# The bacterial antiphage protein Tiamat is an ATPase and DNase whose homologs are found across the tree of life

**DOI:** 10.64898/2026.09.30.754977

**Authors:** Shirley Yuan, Yuri Rafael de Oliveira Silva, Balwina Koopal, Vinh Dang, Arav A. Nangia, Jack P.K. Bravo, Andrew Santiago-Frangos

**Affiliations:** Department of Biology, University of Pennsylvania, Philadelphia PA 19104, USA; Institute of Science and Technology Austria, Klosterneuburg 3400, Austria

**Author notes:** Current address: Department of Microbiology, Institute of Biomedical Sciences, University of São Paulo, São Paulo, Brazil (Yuri Rafael de Oliveira Silva). Current address: Sidney Kimmel Medical College, Thomas Jefferson University, Philadelphia, PA 19107, USA. Shirley Yuan and Yuri Rafael de Oliveira Silva contributed equally to this work.

## Abstract

Bacteria and archaea encode hundreds of antiviral defense systems, some with homologs found in eukaryotic innate immunity. GHL ATPases like plant MORCs and prokaryotic Tiamat defend against viruses and phage, though their architecture and biochemical activities have remained unclear. Searching thousands of proteomes, we find Tiamat is rare in prokaryotes yet enriched across eukaryotes, including green plants, aquatic chordates, sponges, placozoans, and water molds. We resolve the central DUF3684 and flanking region into three predicted folds (TPR-like repeats, an uncharacterized conserved fold, and an inactive metalloprotease-like fold) that occupy the substrate-binding position of other GHL proteins. We show that purified Bacillus cereus Tiamat hydrolyzes ATP, inefficiently nicks duplex DNA, and cleaves single-stranded DNA site-specifically. We identify Tiamat-like proteins whose C-terminal nuclease is often swapped for helicases, peptidases, or other effectors. Additionally, we show Tiamat genes neighbor helicases, DNA methyltransferases, and nucleases, suggesting some Tiamats degrade foreign nucleic acid within a multi-component complex. Eukaryotic Tiamat homologs like the close Arabidopsis homolog NO VEIN and the distant human homolog SACSIN have acquired critical non-defense roles, leaving open whether these homologs remain antiviral or have been exapted.

GRAPHICAL ABSTRACT.

## Supplemental Table S1 for "The bacterial antiphage protein Tiamat is an ATPase and DNase whose homologs are found across the tree of life"

### Sheet: Taxonomy
name	Superkingdom	Kingdom	Phylum	Class	Order	Family	Genus	Species	Clade
A0A1I6HGE2	Archaea	Methanobacteriati	Methanobacteriota	Halobacteria	Halobacteriales	Haloferacaceae	Halogeometricum	Halogeometricum limi	1
A0A2R4X3N8	Archaea	Methanobacteriati	Methanobacteriota	Halobacteria	Halobacteriales	Haloarculaceae	Halococcoides	Halococcoides cellulosivorans	2
A0A518SCP2	Archaea	Methanobacteriati	Methanobacteriota	Halobacteria	Halobacteriales	Halobacteriaceae	Salarchaeum	Salarchaeum sp. JOR-1	5
E0ST71	Archaea	Thermoproteati	Thermoproteota	Thermoprotei	Desulfurococcales	Desulfurococcaceae	Ignisphaera	Ignisphaera aggregans DSM 17230	4
M0CGM4	Archaea	Methanobacteriati	Methanobacteriota	Halobacteria	Halobacteriales	Natrialbaceae	Haloterrigena	Haloterrigena salina JCM 13891	2
Q18F81	Archaea	Methanobacteriati	Methanobacteriota	Halobacteria	Halobacteriales	Haloferacaceae	Haloquadratum	Haloquadratum walsbyi DSM 16790	4
R4W953	Archaea	Methanobacteriati	Methanobacteriota	Halobacteria	Halobacteriales	Natronoarchaeaceae	Salinarchaeum	Salinarchaeum sp. Harcht-Bsk1	2
WP_011844314.1	Archaea	Methanobacteriati	Methanobacteriota	Methanomicrobia	Methanomicrobiales	Methanomicrobiaceae	Methanoculleus	Methanoculleus	6
WP_052886193.1	Archaea	Thermoproteati	Thermoproteota	Thermoprotei	Thermoproteales	Thermoproteaceae	Thermoproteus	Thermoproteus uzoniensis	4
WP_048139932.1	Archaea	Methanobacteriati	Methanobacteriota	Methanomicrobia	Methanosarcinales	Methanosarcinaceae	Methanosarcina	Methanosarcina horonobensis	3
WP_088854465.1	Archaea	Methanobacteriati	Methanobacteriota	Thermococci	Thermococcales	Thermococcaceae	Thermococcus	Thermococcus pacificus	6
WP_117365567.1	Archaea	Methanobacteriati	Methanobacteriota	Halobacteria	Halobacteriales	Natrialbaceae	Natrarchaeobaculum	Natrarchaeobaculum sulfurireducens	3
WP_121920277.1	Archaea	Methanobacteriati	Methanobacteriota	Halobacteria	Halobacteriales	Haloferacaceae	Haloplanus	Haloplanus aerogenes	3
WP_128478902.1	Archaea	Methanobacteriati	Methanobacteriota	Halobacteria	Halobacteriales	Haladaptataceae	Halorussus	Halorussus pelagicus	4
WP_006065912.1	Archaea	Methanobacteriati	Methanobacteriota	Halobacteria	Halobacteriales	Natrialbaceae	Natronorubrum	Natronorubrum bangense	4
WP_204749953.1	Archaea	Methanobacteriati	Methanobacteriota	Halobacteria	Halobacteriales	Natrialbaceae	Haloterrigena	Haloterrigena salifodinae	2
WP_274326343.1	Archaea	Methanobacteriati	Methanobacteriota	Halobacteria	Halobacteriales	Haloarculaceae	Halosimplex	Halosimplex aquaticum	4
WP_276411524.1	Archaea	Methanobacteriati	Methanobacteriota	Halobacteria	Halobacteriales	Haloarculaceae	Haloarcula	Haloarcula	5
WP_276259005.1	Archaea	Methanobacteriati	Methanobacteriota	Halobacteria	Halobacteriales	Natronomonadaceae	Haloglomus	Haloglomus litoreum	4
WP_284014856.1	Archaea	Methanobacteriati	Methanobacteriota	Halobacteria	Halobacteriales	Haloferacaceae	Halobaculum	Halobaculum litoreum	5
WP_331232228.1	Archaea	Methanobacteriati	Methanobacteriota	Halobacteria	Halobacteriales	Halalkalicoccaceae	Natronorarus	Natronorarus salvus	2
2641244160	Bacteria	Bacillati	Bacillota	Bacilli	Bacillales	Bacillaceae	Bacillus	Bacillus cereus FORC_005	3
A0A2K8V7Q3	Bacteria	Pseudomonadati	Bacteroidota	Flavobacteriia	Flavobacteriales	Flavobacteriaceae	Tenacibaculum	Tenacibaculum sp. SZ-18	5
A0A3P3QSL1	Bacteria	Pseudomonadati	Pseudomonadota	Gammaproteobacteria	Chromatiales	Chromatiaceae	Rheinheimera	Rheinheimera mesophila	6
A0A8J6ZFY4	Bacteria	Pseudomonadati	Pseudomonadota	Alphaproteobacteria	Rhodobacterales	Paracoccaceae	Mangrovicoccus	Mangrovicoccus algicola	2
A0A085BCX4	Bacteria	Pseudomonadati	Bacteroidota	Flavobacteriia	Flavobacteriales	Weeksellaceae	Chryseobacterium	Chryseobacterium sp. FH1	5
U5BKK7	Bacteria	Pseudomonadati	Bacteroidota	Cytophagia	Cytophagales	Cytophagaceae	Rhodonellum	Rhodonellum psychrophilum GCM71 = DSM 17998	3
A0A2K8P8V3	Bacteria	Bacillati	Actinomycetota	Actinomycetes	Kitasatosporales	Streptomycetaceae	Streptomyces	Streptomyces lavendulae subsp. lavendulae	2
A0A5B8CTF3	Bacteria	Pseudomonadati	Pseudomonadota	Betaproteobacteria	Nitrosomonadales	Methylophilaceae	Methylophilus	Methylophilus medardicus	6
A0A1I0GNM2	Bacteria	Bacillati	Bacillota	Clostridia	Lachnospirales	Lachnospiraceae	Enterocloster	Enterocloster lavalensis	5
A0A1T4W1P5	Bacteria	Pseudomonadati	Thermodesulfobacteriota	Desulfovibrionia	Desulfovibrionales	Desulfovibrionaceae	Paucidesulfovibrio	Paucidesulfovibrio gracilis DSM 16080	3
A0A926X4L4	Bacteria	Bacillati	Cyanobacteriota	Cyanophyceae	Oscillatoriales	Oscillatoriaceae	Oscillatoria	Oscillatoria sp. FACHB-1407	5
A0A1Q4ZRG7	Bacteria	Bacillati	Actinomycetota	Actinomycetes	Micromonosporales	Micromonosporaceae	Micromonospora	Micromonospora sp. CB01531	2
A0A3N2FU49	Bacteria	Bacillati	Actinomycetota	Actinomycetes	Micrococcales	Cellulomonadaceae	Cellulomonas	Cellulomonas sp. PhB150	2
A0A1W2FDT0	Bacteria	Pseudomonadati	Pseudomonadota	Alphaproteobacteria	Hyphomicrobiales	Rhizobiaceae	Rhizobium	Rhizobium sp. RU36D	2
A0A1W2GQL6	Bacteria	Pseudomonadati	Bacteroidota	Cytophagia	Cytophagales	Reichenbachiellaceae	Reichenbachiella	Reichenbachiella faecimaris	5
A0A3N4Z9V8	Bacteria	Bacillati	Actinomycetota	Actinomycetes	Allobogoriellales	Allobogoriellaceae	Georgenia	Georgenia muralis	5
A0A2Z4V6A5	Bacteria	Bacillati	Actinomycetota	Actinomycetes	Kitasatosporales	Streptomycetaceae	Streptomyces	Streptomyces sp. ICC1	5
A0A926XCF2	Bacteria	Bacillati	Cyanobacteriota	Cyanophyceae	Coleofasciculales	Coleofasciculaceae	Coleofasciculus	Coleofasciculus sp. FACHB-SPT36	5
A0A918LI65	Bacteria	Bacillati	Actinomycetota	Actinomycetes	Kitasatosporales	Streptomycetaceae	Streptomyces	Streptomyces griseoviridis	2
A0A2V4BS82	Bacteria	Pseudomonadati	Bacteroidota	Flavobacteriia	Flavobacteriales	Flavobacteriaceae	Flavobacterium	Flavobacterium cheongpyeongense	1
A0A1I5E0X3	Bacteria	Pseudomonadati	Pseudomonadota	Betaproteobacteria	Nitrosomonadales	Nitrosomonadaceae	Nitrosospira	Nitrosospira briensis	5
G2ED24	Bacteria	Pseudomonadati	Bacteroidota	Flavobacteriia	Flavobacteriales	Flavobacteriaceae	Bizionia	Bizionia argentinensis JUB59	3
A0A929PXE1	Bacteria	Pseudomonadati	Bacteroidota	Sphingobacteriia	Sphingobacteriales	Sphingobacteriaceae	Mucilaginibacter	Mucilaginibacter myungsuensis	4
A0A930SYF4	Bacteria	Bacillati	Cyanobacteriota	Cyanophyceae	Chroococcales	Geminocystaceae	Cyanobacterium	Cyanobacterium sp. T60_A2020_053	4
A0A317PUA4	Bacteria	Pseudomonadati	Pseudomonadota	Alphaproteobacteria	Hyphomicrobiales	Rhizobiaceae	Hoeflea	Hoeflea marina	5
A0A0M9UD02	Bacteria	Bacillati	Chloroflexota	Ardenticatenia	Ardenticatenales	Ardenticatenaceae	Ardenticatena	Ardenticatena maritima	5
A0A127B3Y8	Bacteria	Pseudomonadati	Bacteroidota	Cytophagia	Cytophagales	Hymenobacteraceae	Rufibacter	Rufibacter sp. DG15C	4
A0A101NSA9	Bacteria	Bacillati	Actinomycetota	Actinomycetes	Kitasatosporales	Streptomycetaceae	Streptomyces	Streptomyces yokosukanensis	2
A0A923U3A6	Bacteria	Pseudomonadati	Bacteroidota	Cytophagia	Cytophagales			Cytophagales bacterium	3
A0A1H3WHR7	Bacteria	Pseudomonadati	Bacteroidota	Flavobacteriia	Flavobacteriales	Flavobacteriaceae	Bizionia	Bizionia paragorgiae	3
E6LGJ7	Bacteria	Bacillati	Bacillota	Bacilli	Lactobacillales	Enterococcaceae	Enterococcus	Enterococcus italicus DSM 15952	3
A0A4R3JU41	Bacteria	Pseudomonadati	Pseudomonadota	Betaproteobacteria	Nitrosomonadales	Thiobacillaceae	Sulfuritortus	Sulfuritortus calidifontis	5
A0A7T3V6G6	Bacteria	Pseudomonadati	Spirochaetota	Spirochaetia	Treponematales	Treponemataceae	Treponema	Treponema peruense	3
A0A261GHB0	Bacteria	Pseudomonadati	Pseudomonadota	Gammaproteobacteria	Oceanospirillales	Hahellaceae	Hahella	Hahella sp. CCB-MM4	5
A0A8X8H9M0	Bacteria	Pseudomonadati	Pseudomonadota	Alphaproteobacteria	Rhodobacterales	Paracoccaceae	Fertoeibacter	Fertoeibacter niger	5
A0A6N7ZUD9	Bacteria	Pseudomonadati	Pseudomonadota	Alphaproteobacteria	Hyphomicrobiales	Stappiaceae	Roseibium	Roseibium sp. RKSG952	5
A0A372K558	Bacteria	Pseudomonadati	Pseudomonadota	Betaproteobacteria	Burkholderiales	Burkholderiaceae	Paraburkholderia	Paraburkholderia sp. DHOC27	5
A0A2V2LAA6	Bacteria	Pseudomonadati	Pseudomonadota	Alphaproteobacteria	Rhodobacterales	Paracoccaceae	Meridianimarinicoccus	Meridianimarinicoccus roseus	2
A0A964RXF3	Bacteria	Pseudomonadati	Bacteroidota	Flavobacteriia	Flavobacteriales	Flavobacteriaceae	Flavobacterium	Flavobacterium sp. Sd200	5
A0A0K2GBY8	Bacteria	Pseudomonadati	Nitrospirota	Nitrospiria	Nitrospirales	Nitrospiraceae	Nitrospira	Nitrospira moscoviensis	5
A0A1E5P0H0	Bacteria	Bacillati	Actinomycetota	Actinomycetes	Kitasatosporales	Streptomycetaceae	Streptomyces	Streptomyces subrutilus	2
A0A0T5P1S8	Bacteria	Pseudomonadati	Pseudomonadota	Alphaproteobacteria	Rhodobacterales	Roseobacteraceae	Roseovarius	Roseovarius indicus	2
A0A1A8XJ99	Bacteria	Pseudomonadati	Pseudomonadota	Betaproteobacteria	Rhodocyclales	Rhodocyclaceae	Propionivibrio	Candidatus Propionivibrio aalborgensis	5
A0A369AHS3	Bacteria	Pseudomonadati	Pseudomonadota	Betaproteobacteria	Burkholderiales	Comamonadaceae	Extensimonas	Extensimonas vulgaris	5
A0A928UTR6	Bacteria	Pseudomonadati	Bacteroidota	Sphingobacteriia	Sphingobacteriales	Sphingobacteriaceae	Sphingobacterium	Sphingobacterium hungaricum	3
A0A8J3ZNM3	Bacteria	Bacillati	Actinomycetota	Actinomycetes	Micromonosporales	Micromonosporaceae	Virgisporangium	Virgisporangium aurantiacum	2
A0A1B1M452	Bacteria	Bacillati	Actinomycetota	Actinomycetes	Kitasatosporales	Streptomycetaceae	Streptomyces	Streptomyces lincolnensis	2
A0A1I0Q0W5	Bacteria	Bacillati	Bacillota	Clostridia	Lachnospirales	Lachnospiraceae	Lachnoclostridium	[Clostridium] fimetarium	3
A0A2T0U3N6	Bacteria	Bacillati	Actinomycetota	Actinomycetes	Micrococcales	Intrasporangiaceae	Knoellia	Knoellia remsis	2
A0A5C8GJL0	Bacteria	Pseudomonadati	Bacteroidota	Bacteroidia	Bacteroidales	Prevotellaceae	Prevotella	Prevotella brunnea	5
A0A919XHY5	Bacteria	Bacillati	Bacillota	Bacilli	Caryophanales	Paenibacillaceae	Paenibacillus	Paenibacillus albilobatus	4
A0A2N0WVE9	Bacteria	Pseudomonadati	Pseudomonadota	Gammaproteobacteria	Alteromonadales			Alteromonadales bacterium alter-6D02	1
A0A1H3YHA0	Bacteria	Pseudomonadati	Pseudomonadota	Gammaproteobacteria			Alkalimonas	Alkalimonas amylolytica	3
A0A4R4KLC4	Bacteria	Pseudomonadati	Bacteroidota	Cytophagia	Cytophagales	Spirosomataceae	Arundinibacter	Arundinibacter roseus	1
A0A1M5A8D2	Bacteria	Bacillati	Bacillota	Clostridia	Eubacteriales	Eubacteriaceae	Alkalibacter	Alkalibacter saccharofermentans DSM 14828	1
A0A347UID1	Bacteria	Pseudomonadati	Pseudomonadota	Alphaproteobacteria	Rhodobacterales	Paracoccaceae	Profundibacter	Profundibacter amoris	2
A0A0N0A3D5	Bacteria	Bacillati	Actinomycetota	Actinomycetes	Mycobacteriales	Nocardiaceae	Nocardia	Nocardia sp. NRRL S-836	2
A0A2P7TS33	Bacteria	Pseudomonadati	Bacteroidota	Sphingobacteriia	Sphingobacteriales			Sphingobacteriales bacterium UPWRP_1	4
R5VYJ0	Bacteria	Bacillati	Bacillota					Firmicutes bacterium CAG:631	3
B5GU37	Bacteria	Bacillati	Actinomycetota	Actinomycetes	Kitasatosporales	Streptomycetaceae	Streptomyces	Streptomyces clavuligerus	2
A0A7W6EDE9	Bacteria	Pseudomonadati	Pseudomonadota	Alphaproteobacteria	Rhodobacterales	Roseobacteraceae	Sulfitobacter	Sulfitobacter undariae	5
A0A0X8G4V9	Bacteria	Pseudomonadati	Bacteroidota	Flavobacteriia	Flavobacteriales	Flavobacteriaceae	Lutibacter	Lutibacter profundi	1
A0A2H5WXV0	Bacteria							bacterium HR15	2
A0A2T0U481	Bacteria	Pseudomonadati	Bacteroidota	Sphingobacteriia	Sphingobacteriales	Sphingobacteriaceae	Arcticibacter	Arcticibacter pallidicorallinus	3
F4H2H2	Bacteria	Bacillati	Actinomycetota	Actinomycetes	Micrococcales	Cellulomonadaceae	Cellulomonas	Cellulomonas fimi ATCC 484	2
K0AWB6	Bacteria	Bacillati	Bacillota	Tissierellia	Tissierellales	Gottschalkiaceae	Gottschalkia	Gottschalkia acidurici 9a	3
A0A6N7Z8L5	Bacteria	Bacillati	Actinomycetota	Actinomycetes	Pseudonocardiales	Pseudonocardiaceae	Amycolatopsis	Amycolatopsis pithecellobii	2
A0A429ZQ03	Bacteria	Bacillati	Bacillota	Bacilli	Lactobacillales	Enterococcaceae	Vagococcus	Vagococcus salmoninarum	3
A0A1I4D4A8	Bacteria	Pseudomonadati	Pseudomonadota	Alphaproteobacteria	Rhodobacterales	Roseobacteraceae	Loktanella	Loktanella salsilacus	5
A0A1M7PZS7	Bacteria	Pseudomonadati	Bacteroidota	Cytophagia	Cytophagales	Cyclobacteriaceae	Cyclobacterium	Cyclobacterium lianum	4
B5JD87	Bacteria	Pseudomonadati	Verrucomicrobiota	Verrucomicrobiia				Verrucomicrobiia bacterium DG1235	5
A0A4Q7ZES9	Bacteria	Bacillati	Actinomycetota	Actinomycetes	Micromonosporales	Micromonosporaceae	Krasilnikovia	Krasilnikovia cinnamomea	2
A0A919NRL3	Bacteria	Bacillati	Actinomycetota	Actinomycetes	Micromonosporales	Micromonosporaceae	Paractinoplanes	Paractinoplanes tereljensis	2
A0A1L3SKT5	Bacteria	Pseudomonadati	Pseudomonadota	Alphaproteobacteria	Hyphomicrobiales	Phyllobacteriaceae	Aquibium	Aquibium oceanicum	5
A0A7M2C150	Bacteria	Bacillati	Actinomycetota	Actinomycetes	Micrococcales	Micrococcaceae	Paenarthrobacter	Paenarthrobacter sp. YJN-5	1
A0A919P5A9	Bacteria	Bacillati	Actinomycetota	Actinomycetes	Micrococcales	Cellulomonadaceae	Cellulomonas	Cellulomonas chitinilytica	2
A0A0T2QH89	Bacteria	Pseudomonadati	Pseudomonadota	Alphaproteobacteria	Sphingomonadales	Erythrobacteraceae	Altererythrobacter	Altererythrobacter sp. Root672	5
A0A3N6HFP7	Bacteria	Bacillati	Actinomycetota	Actinomycetes	Kitasatosporales	Streptomycetaceae	Streptomyces	Streptomyces sp. ADI97-07	2
A0A433V9D0	Bacteria	Bacillati	Cyanobacteriota	Cyanophyceae	Nostocales	Calotrichaceae	Dulcicalothrix	Dulcicalothrix desertica PCC 7102	5
A0A0H3D964	Bacteria	Bacillati	Actinomycetota	Actinomycetes	Pseudonocardiales	Pseudonocardiaceae	Amycolatopsis	Amycolatopsis mediterranei U32	2
A0A368P5E9	Bacteria	Pseudomonadati	Bacteroidota	Flavobacteriia	Flavobacteriales	Flavobacteriaceae	Oceanihabitans	Oceanihabitans sediminis	3
A0A0D8I759	Bacteria	Bacillati	Actinomycetota	Actinomycetes	Mycobacteriales	Nocardiaceae	Rhodococcus	Rhodococcus sp. AD45	1
A0A5C6ZGP1	Bacteria	Pseudomonadati	Bacteroidota	Flavobacteriia	Flavobacteriales	Flavobacteriaceae	Subsaximicrobium	Subsaximicrobium wynnwilliamsii	3
I4W2J0	Bacteria	Pseudomonadati	Pseudomonadota	Gammaproteobacteria	Lysobacterales	Rhodanobacteraceae	Rhodanobacter	Rhodanobacter spathiphylli B39	6
A0A2Z3H2A9	Bacteria	Pseudomonadati	Planctomycetota	Planctomycetia	Gemmatales	Gemmataceae	Gemmata	Gemmata obscuriglobus	2
A0A1G4G8T7	Bacteria	Pseudomonadati	Bacteroidota	Bacteroidia	Bacteroidales	Dysgonomonadaceae	Petrimonas	Petrimonas mucosa	5
A0A162P9W4	Bacteria	Pseudomonadati	Pseudomonadota	Betaproteobacteria	Burkholderiales	Comamonadaceae	Hydrogenophaga	Hydrogenophaga crassostreae	5
A0A7Y9H666	Bacteria	Bacillati	Actinomycetota	Actinomycetes	Propionibacteriales	Nocardioidaceae	Nocardioides	Nocardioides cavernae	2
A0A917YUV9	Bacteria	Pseudomonadati	Pseudomonadota	Gammaproteobacteria	Alteromonadales	Alteromonadaceae	Bowmanella	Bowmanella pacifica	6
A0A4R5CKP5	Bacteria	Pseudomonadati	Bacteroidota	Flavobacteriia	Flavobacteriales	Flavobacteriaceae	Flavobacterium	Flavobacterium cellulosilyticum	3
A0A2Z5K927	Bacteria	Bacillati	Actinomycetota	Actinomycetes	Kitasatosporales	Streptomycetaceae	Streptomyces	Streptomyces sp. Go-475	2
A0A0F2TKY3	Bacteria	Bacillati	Actinomycetota	Actinomycetes	Kitasatosporales	Streptomycetaceae	Streptomyces	Streptomyces rubellomurinus	2
A0A1E3X5C6	Bacteria	Pseudomonadati	Planctomycetota	Candidatus Brocadiia	Candidatus Brocadiales	Candidatus Scalinduaceae	Candidatus Scalindua	Candidatus Scalindua rubra	5
A0A1L9QQ24	Bacteria	Bacillati	Cyanobacteriota	Cyanophyceae	Desertifilales	Desertifilaceae	Roseofilum	Roseofilum reptotaenium AO1-A	5
A0A071M3S5	Bacteria	Pseudomonadati	Pseudomonadota	Gammaproteobacteria	Enterobacterales	Enterobacteriaceae	Mangrovibacter	Mangrovibacter sp. MFB070	5
H1Q2W0	Bacteria	Pseudomonadati	Bacteroidota	Bacteroidia	Bacteroidales	Prevotellaceae	Prevotella	Prevotella micans F0438	5
A0A1L7I1M1	Bacteria	Pseudomonadati	Bacteroidota	Flavobacteriia	Flavobacteriales	Flavobacteriaceae	Christiangramia	Christiangramia flava JLT2011	3
A0A139BUG9	Bacteria	Pseudomonadati	Pseudomonadota	Betaproteobacteria	Nitrosomonadales	Gallionellaceae	Gallionella	Candidatus Gallionella acididurans	5
I0I2G4	Bacteria	Bacillati	Chloroflexota	Caldilineae	Caldilineales	Caldilineaceae	Caldilinea	Caldilinea aerophila DSM 14535 = NBRC 104270	6
A0A365TV70	Bacteria	Pseudomonadati	Pseudomonadota	Alphaproteobacteria	Rhodobacterales	Roseobacteraceae	Roseovarius	Roseovarius sp. TE539	2
A0A2D0HKY7	Bacteria	Bacillati	Cyanobacteriota	Cyanophyceae	Nostocales	Nostocaceae	Nostoc	Nostoc sp. 'Peltigera malacea cyanobiont' DB3992	6
A9GG18	Bacteria	Pseudomonadati	Myxococcota		Polyangiales	Polyangiaceae	Sorangium	Sorangium cellulosum So ce56	5
A0A161PAG0	Bacteria	Bacillati	Bacillota	Bacilli	Caryophanales	Bacillaceae	Alkalihalobacillus	Alkalihalobacillus trypoxylicola	3
A0A401MY03	Bacteria	Bacillati	Actinomycetota	Actinomycetes	Kitasatosporales	Streptomycetaceae	Streptomyces	Streptomyces sp. NL15-2K	2
A0A2N3ICV0	Bacteria	Pseudomonadati	Bacteroidota	Cytophagia	Cytophagales	Raineyaceae	Raineya	Raineya orbicola	3
A0A5B7ULJ4	Bacteria	Bacillati	Actinomycetota	Actinomycetes	Kitasatosporales	Streptomycetaceae	Streptomyces	Streptomyces sp. YIM 121038	2
A0A5M8PAL2	Bacteria	Pseudomonadati	Pseudomonadota	Alphaproteobacteria	Hyphomicrobiales		Candidatus Tokpelaia	Candidatus Tokpelaia sp.	5
A0A110AZK0	Bacteria	Pseudomonadati	Bacteroidota	Sphingobacteriia	Sphingobacteriales	Sphingobacteriaceae	Mucilaginibacter	Mucilaginibacter gotjawali	3
A0A1V2B001	Bacteria	Pseudomonadati	Bacteroidota	Chitinophagia	Chitinophagales	Chitinophagaceae	Chitinophaga	[Flexibacter] sp. ATCC 35208	5
A0A1I7ED45	Bacteria	Pseudomonadati	Pseudomonadota	Alphaproteobacteria	Rhodobacterales	Paracoccaceae	Sedimentitalea	Sedimentitalea nanhaiensis	5
A0A0G9MXS2	Bacteria	Pseudomonadati	Pseudomonadota	Alphaproteobacteria	Sphingomonadales	Erythrobacteraceae	Aurantiacibacter	Aurantiacibacter luteus	5
A0A1M7TNP6	Bacteria	Pseudomonadati	Thermodesulfobacteriota	Desulfovibrionia	Desulfovibrionales	Desulfovibrionaceae	Desulfovibrio	Desulfovibrio litoralis DSM 11393	3
A0AAD4AEY4	Bacteria	Pseudomonadati	Pseudomonadota	Gammaproteobacteria	Alteromonadales	Pseudoalteromonadaceae	Pseudoalteromonas	Pseudoalteromonas citrea	6
A0A9J9HGU1	Bacteria	Pseudomonadati	Pseudomonadota	Alphaproteobacteria	Sphingomonadales	Rhizorhabdaceae	Rhizorhabdus	Rhizorhabdus wittichii RW1	2
A0A1W2BL49	Bacteria	Pseudomonadati	Pseudomonadota	Betaproteobacteria	Burkholderiales	Burkholderiaceae	Polynucleobacter	Polynucleobacter kasalickyi	5
G7MAV2	Bacteria	Bacillati	Bacillota	Clostridia	Eubacteriales	Clostridiaceae	Clostridium	Clostridium sp. DL-VIII	3
A0A1Q2L4G9	Bacteria	Bacillati	Bacillota	Bacilli	Caryophanales	Caryophanaceae	Planococcus	Planococcus lenghuensis	1
A0A4Z0Q714	Bacteria	Pseudomonadati	Bacteroidota	Cytophagia	Cytophagales	Hymenobacteraceae	Hymenobacter	Hymenobacter aquaticus	3
A0A6M0QXM0	Bacteria	Pseudomonadati	Pseudomonadota	Alphaproteobacteria	Rhodobacterales	Paracoccaceae	Tabrizicola	Tabrizicola oligotrophica	2
A0A345H2M7	Bacteria	Pseudomonadati	Bacteroidota	Flavobacteriia	Flavobacteriales	Flavobacteriaceae	Kordia	Kordia sp. SMS9	3
A0A1R1LJX4	Bacteria	Pseudomonadati	Pseudomonadota	Gammaproteobacteria	Oceanospirillales	Oceanospirillaceae	Motiliproteus	Motiliproteus sp. MSK22-1	5
M1MMJ2	Bacteria	Bacillati	Bacillota	Clostridia	Eubacteriales	Clostridiaceae	Clostridium	Clostridium saccharoperbutylacetonicum N1-4(HMT)	3
A0A7Y9C8G8	Bacteria	Pseudomonadati	Bacteroidota	Flavobacteriia	Flavobacteriales	Flavobacteriaceae	Flavobacterium	Flavobacterium agri	5
A0A974TFZ9	Bacteria	Pseudomonadati	Pseudomonadota	Alphaproteobacteria	Hyphomicrobiales	Methylobacteriaceae	Microvirga	Microvirga sp. VF16	5
A0A6P2BNF3	Bacteria	Bacillati	Actinomycetota	Actinomycetes	Streptosporangiales	Treboniaceae	Trebonia	Trebonia kvetii	5
A0A6I1F8W1	Bacteria	Bacillati	Bacillota	Bacilli	Caryophanales	Bacillaceae	Bacillus	Bacillus sp. B1-b2	2
A0A1I2TP54	Bacteria	Bacillati	Bacillota	Clostridia	Lachnospirales	Lachnospiraceae		Lachnospiraceae bacterium C7	1
A0A2T1LXY0	Bacteria	Bacillati	Cyanobacteriota	Cyanophyceae	Chroococcales	Aphanothecaceae	Aphanothece	Aphanothece hegewaldii CCALA 016	4
A0A915VKF5	Bacteria	Pseudomonadati	Bacteroidota	Saprospiria	Saprospirales	Saprospiraceae	Aureispira	Aureispira anguillae	3
D8DYF2	Bacteria	Pseudomonadati	Bacteroidota	Bacteroidia	Bacteroidales	Prevotellaceae	Segatella	Segatella baroniae B14	4
A0A7X0CPC0	Bacteria	Pseudomonadati	Bacteroidota	Sphingobacteriia	Sphingobacteriales	Sphingobacteriaceae	Mucilaginibacter	Mucilaginibacter saanensis	3
A0A327S044	Bacteria	Pseudomonadati	Bacteroidota	Flavobacteriia	Flavobacteriales	Flavobacteriaceae	Gelidibacter	Gelidibacter algens	3
A0A2W2ETU5	Bacteria	Bacillati	Actinomycetota	Actinomycetes	Streptosporangiales	Streptosporangiaceae	Nonomuraea	Nonomuraea aridisoli	2
A0A2T5C3E3	Bacteria	Pseudomonadati	Bacteroidota	Bacteroidia	Marinilabiliales	Prolixibacteraceae	Mangrovibacterium	Mangrovibacterium marinum	5
A0A095XY37	Bacteria	Pseudomonadati	Bacteroidota	Bacteroidia	Bacteroidales	Prevotellaceae	Prevotella	Prevotella sp. S7-1-8	5
A0A5C1ECQ8	Bacteria	Pseudomonadati	Pseudomonadota	Betaproteobacteria	Rhodocyclales	Rhodocyclaceae	Oryzomicrobium	Oryzomicrobium terrae	5
A0A0P0NFC2	Bacteria	Pseudomonadati	Bacteroidota	Sphingobacteriia	Sphingobacteriales	Sphingobacteriaceae	Pedobacter	Pedobacter sp. PACM 27299	3
A0A7I7QSE1	Bacteria	Bacillati	Actinomycetota	Actinomycetes	Mycobacteriales	Mycobacteriaceae	Mycolicibacterium	Mycolicibacterium sediminis	2
A0A318S4Q2	Bacteria	Thermotogati	Deinococcota	Deinococci	Deinococcales	Deinococcaceae	Deinococcus	Deinococcus yavapaiensis KR-236	5
A0A1V2B1C4	Bacteria	Pseudomonadati	Bacteroidota	Chitinophagia	Chitinophagales	Chitinophagaceae	Chitinophaga	[Flexibacter] sp. ATCC 35208	5
A0A840BQA2	Bacteria	Pseudomonadati	Pseudomonadota	Betaproteobacteria	Rhodocyclales	Rhodocyclaceae	Niveibacterium	Niveibacterium umoris	6
A0A4Q1T9W9	Bacteria	Bacillati	Bacillota	Bacilli	Caryophanales	Paenibacillaceae	Ammoniphilus	Ammoniphilus sp. CFH 90114	1
A0A0A2MHS7	Bacteria	Pseudomonadati	Bacteroidota	Flavobacteriia	Flavobacteriales	Flavobacteriaceae	Flavobacterium	Flavobacterium subsaxonicum WB 4.1-42 = DSM 21790	5
A0A1X1QJM7	Bacteria	Pseudomonadati	Pseudomonadota	Gammaproteobacteria	Thiotrichales	Piscirickettsiaceae	Cycloclasticus	Cycloclasticus sp. symbiont of Poecilosclerida sp. N	3
A0A1H1YDD1	Bacteria	Pseudomonadati	Pseudomonadota	Gammaproteobacteria	Pseudomonadales	Pseudomonadaceae	Pseudomonas	Pseudomonas asplenii	5
A0A1B7Z889	Bacteria	Pseudomonadati	Bacteroidota	Flavobacteriia	Flavobacteriales	Flavobacteriaceae	Maribacter	Maribacter hydrothermalis	1
A0A261QMH2	Bacteria	Bacillati	Bacillota	Bacilli	Caryophanales	Bacillaceae		Bacillaceae bacterium SAS-127	1
A0A6L6PZL9	Bacteria	Pseudomonadati	Pseudomonadota	Betaproteobacteria	Burkholderiales	Oxalobacteraceae	Pseudoduganella	Pseudoduganella ginsengisoli	5
A0A2B2BLV6	Bacteria	Bacillati	Bacillota	Bacilli	Caryophanales	Bacillaceae	Bacillus	Bacillus sp. AFS073361	2
A0A7Y3JQB6	Bacteria	Pseudomonadati	Pseudomonadota	Alphaproteobacteria	Sphingomonadales	Sphingomonadaceae	Sphingomonas	Sphingomonas sp. ID1715	5
A0A0B5IJK5	Bacteria	Bacillati	Actinomycetota	Actinomycetes	Kitasatosporales	Streptomycetaceae	Streptomyces	Streptomyces vietnamensis	2
A0A315ZBR7	Bacteria	Pseudomonadati	Bacteroidota	Cytophagia	Cytophagales	Flammeovirgaceae	Sediminitomix	Sediminitomix flava	3
WP_015026060.1	Bacteria	Pseudomonadati	Bacteroidota	Flavobacteriia	Flavobacteriales	Flavobacteriaceae	Psychroflexus	Psychroflexus torquis	4
WP_041271894.1	Bacteria	Pseudomonadati	Thermodesulfobacteriota	Desulfovibrionia	Desulfovibrionales	Desulfovibrionaceae	Pseudodesulfovibrio	Pseudodesulfovibrio	5
WP_013449854.1	Bacteria	Pseudomonadati	Campylobacterota	Epsilonproteobacteria	Campylobacterales	Sulfurimonadaceae	Sulfuricurvum	Sulfuricurvum kujiense	5
WP_013639389.1	Bacteria	Pseudomonadati	Pseudomonadota	Alphaproteobacteria	Acetobacterales	Acidocellaceae	Acidiphilium	Acidiphilium multivorum	2
WP_029446475.1	Bacteria	Pseudomonadati	Bacteroidota	Flavobacteriia	Flavobacteriales	Flavobacteriaceae	Cellulophaga	Cellulophaga baltica	3
WP_025279409.1	Bacteria	Pseudomonadati	Bacteroidota	Bacteroidia	Bacteroidales	Barnesiellaceae	Barnesiella	Barnesiella viscericola	3
WP_052323527.1	Bacteria	Bacillati	Bacillota	Bacilli	Caryophanales	Bacillaceae	Lysinibacillus	Lysinibacillus	3
WP_038466504.1	Bacteria	Pseudomonadati	Bacteroidota	Flavobacteriia	Flavobacteriales	Flavobacteriaceae	Flavobacterium	Flavobacterium psychrophilum	3
WP_055141371.1	Bacteria	Pseudomonadati	Pseudomonadota	Betaproteobacteria	Burkholderiales	Burkholderiaceae	Burkholderia	Burkholderia plantarii	2
WP_065972392.1	Bacteria	Pseudomonadati	Pseudomonadota	Gammaproteobacteria	Acidiferrobacterales	Acidiferrobacteraceae	Acidiferrobacter	Acidiferrobacter thiooxydans	5
WP_095910276.1	Bacteria	Pseudomonadati	Bacteroidota	Flavobacteriia	Flavobacteriales	Flavobacteriaceae	Capnocytophaga	Capnocytophaga gingivalis	5
WP_162845504.1	Bacteria	Pseudomonadati	Bacteroidota	Bacteroidia	Marinilabiliales	Marinifilaceae	Labilibaculum	Labilibaculum antarcticum	3
WP_112438316.1	Bacteria	Bacillati	Actinomycetota	Actinomycetes	Kitasatosporales	Streptomycetaceae	Streptomyces	Streptomyces cadmiisoli	2
WP_116787817.1	Bacteria	Pseudomonadati	Bacteroidota	Flavobacteriia	Flavobacteriales	Flavobacteriaceae	Flavobacterium	Flavobacterium psychrotrophum	3
WP_123850724.1	Bacteria	Pseudomonadati	Bacteroidota	Flavobacteriia	Flavobacteriales	Weeksellaceae	Chryseobacterium	Chryseobacterium shandongense	5
WP_123881300.1	Bacteria	Pseudomonadati	Bacteroidota	Flavobacteriia	Flavobacteriales	Weeksellaceae	Chryseobacterium	Chryseobacterium carnipullorum	3
WP_126323181.1	Bacteria	Pseudomonadati	Pseudomonadota	Gammaproteobacteria	Legionellales	Coxiellaceae	Rickettsiella	Candidatus Rickettsiella viridis	4
WP_128751742.1	Bacteria	Bacillati	Bacillota	Tissierellia	Tissierellales	Acidilutibacteraceae	Acidilutibacter	Acidilutibacter cellobiosedens	1
WP_136921298.1	Bacteria	Pseudomonadati	Myxococcota		Polyangiales	Polyangiaceae	Polyangium	Polyangium aurulentum	2
WP_150478309.1	Bacteria	Bacillati	Actinomycetota	Actinomycetes	Kitasatosporales	Streptomycetaceae	Streptomyces	Streptomyces nodosus	2
WP_160692411.1	Bacteria	Pseudomonadati	Bacteroidota	Cytophagia	Cytophagales	Hymenobacteraceae	Nibribacter	Nibribacter ruber	2
WP_071625275.1	Bacteria	Pseudomonadati	Campylobacterota	Epsilonproteobacteria	Campylobacterales	Arcobacteraceae	Poseidonibacter	Poseidonibacter lekithochrous	3
WP_176637965.1	Bacteria	Pseudomonadati	Thermodesulfobacteriota	Desulfovibrionia	Desulfovibrionales	Desulfovibrionaceae	Desulfolutivibrio	Desulfolutivibrio sulfoxidireducens	5
WP_225923838.1	Bacteria	Pseudomonadati	Pseudomonadota	Gammaproteobacteria	Pseudomonadales	Pseudomonadaceae	Pseudomonas	Pseudomonas shahriarae	5
WP_228464471.1	Bacteria	Pseudomonadati	Pseudomonadota	Gammaproteobacteria	Lysobacterales	Lysobacteraceae	Lysobacter	Lysobacter capsici	5
WP_088355068.1	Bacteria	Pseudomonadati	Bacteroidota	Flavobacteriia	Flavobacteriales	Flavobacteriaceae	Polaribacter	Polaribacter haliotis	3
WP_205946748.1	Bacteria	Pseudomonadati	Pseudomonadota	Gammaproteobacteria	Enterobacterales	Pectobacteriaceae	Pectobacterium	Pectobacterium	6
WP_081439854.1	Bacteria	Bacillati	Actinomycetota	Actinomycetes	Micrococcales	Kytococcaceae	Kytococcus	Kytococcus sedentarius	1
WP_228289099.1	Bacteria	Pseudomonadati	Pseudomonadota	Gammaproteobacteria	Pseudomonadales	Marinobacteraceae	Marinobacter	Marinobacter salinisoli	5
WP_005680868.1	Bacteria	Pseudomonadati	Bacteroidota	Bacteroidia	Bacteroidales	Bacteroidaceae	Bacteroides	Bacteroides caccae	5
WP_214447282.1	Bacteria	Pseudomonadati	Bacteroidota	Chitinophagia	Chitinophagales	Chitinophagaceae	Flavihumibacter	Flavihumibacter rivuli	3
WP_223396658.1	Bacteria	Bacillati	Actinomycetota	Actinomycetes	Propionibacteriales	Nocardioidaceae	Nocardioides	Nocardioides rotundus	2
WP_223443841.1	Bacteria	Pseudomonadati	Bacteroidota	Flavobacteriia	Flavobacteriales	Flavobacteriaceae	Polaribacter	Polaribacter litorisediminis	3
WP_225340332.1	Bacteria	Bacillati	Bacillota	Bacilli	Caryophanales	Bacillaceae	Lysinibacillus	Lysinibacillus capsici	1
WP_229253595.1	Bacteria	Thermotogati	Deinococcota	Deinococci	Deinococcales	Deinococcaceae	Deinococcus	Deinococcus radiophilus	5
WP_229974869.1	Bacteria	Pseudomonadati	Bacteroidota	Flavobacteriia	Flavobacteriales	Flavobacteriaceae	Flavobacterium	Flavobacterium flavipigmentatum	5
WP_230002745.1	Bacteria	Pseudomonadati	Bacteroidota	Flavobacteriia	Flavobacteriales	Flavobacteriaceae	Flavobacterium	Flavobacterium cupriresistens	3
WP_236137568.1	Bacteria	Pseudomonadati	Bacteroidota	Cytophagia	Cytophagales	Cyclobacteriaceae	Mongoliitalea	Mongoliitalea daihaiensis	2
WP_248728319.1	Bacteria	Pseudomonadati	Bacteroidota	Flavobacteriia	Flavobacteriales	Flavobacteriaceae	Flavobacterium	Flavobacterium humidisoli	4
WP_250934587.1	Bacteria	Bacillati	Bacillota	Clostridia	Eubacteriales	Eubacteriaceae	Acetobacterium	Acetobacterium wieringae	3
WP_007715822.1	Bacteria	Bacillati	Bacillota	Clostridia	Lachnospirales	Lachnospiraceae	Enterocloster	Enterocloster asparagiformis	5
WP_182775011.1	Bacteria	Bacillati	Actinomycetota	Actinomycetes	Kitasatosporales	Streptomycetaceae	Streptomyces	Streptomyces murinus	2
WP_266021420.1	Bacteria	Pseudomonadati	Pseudomonadota	Gammaproteobacteria	Methylococcales	Methylococcaceae	Methylococcus	Methylococcus mesophilus	5
WP_265990132.1	Bacteria	Pseudomonadati	Bacteroidota	Cytophagia	Cytophagales	Spirosomataceae	Larkinella	Larkinella insperata	5
WP_281323466.1	Bacteria	Pseudomonadati	Bacteroidota	Flavobacteriia	Flavobacteriales	Flavobacteriaceae	Flavobacterium	Flavobacterium aestivum	3
WP_434086422.1	Bacteria	Pseudomonadati	Bacteroidota	Cytophagia	Cytophagales	Hymenobacteraceae	Hymenobacter	Hymenobacter canadensis	3
WP_273691978.1	Bacteria	Pseudomonadati	Pseudomonadota	Alphaproteobacteria	Sphingomonadales	Sphingomonadaceae	Sphingomonas	Sphingomonas naphthae	5
WP_317854565.1	Bacteria	Bacillati	Bacillota	Clostridia	Lachnospirales	Lachnospiraceae	Chakrabartyella	Chakrabartyella piscis	1
WP_285163250.1	Bacteria	Pseudomonadati	Pseudomonadota	Gammaproteobacteria	Alteromonadales	Shewanellaceae	Shewanella	Shewanella goraebulensis	3
WP_285163553.1	Bacteria	Pseudomonadati	Pseudomonadota	Gammaproteobacteria	Alteromonadales	Shewanellaceae	Shewanella	Shewanella goraebulensis	6
WP_302242611.1	Bacteria	Pseudomonadati	Bacteroidota	Cytophagia	Cytophagales	Catalimonadaceae	Porifericola	Porifericola rhodea	5
WP_317020487.1	Bacteria	Pseudomonadati	Pseudomonadota	Betaproteobacteria	Burkholderiales	Burkholderiaceae	Paraburkholderia	Paraburkholderia kirstenboschensis	6
WP_317820234.1	Bacteria	Bacillati	Actinomycetota	Actinomycetes	Kitasatosporales	Streptomycetaceae	Streptomyces	Streptomyces cyaneofuscatus	1
WP_436715107.1	Bacteria	Pseudomonadati	Planctomycetota	Planctomycetia	Pirellulales	Pirellulaceae	Roseiconus	Roseiconus lacunae	5
WP_338610615.1	Bacteria	Pseudomonadati	Pseudomonadota	Alphaproteobacteria	Hyphomicrobiales	Devosiaceae	Pelagibacterium	Pelagibacterium nitratireducens	2
WP_339087090.1	Bacteria	Pseudomonadati	Pseudomonadota	Gammaproteobacteria	Alteromonadales	Shewanellaceae	Shewanella	Shewanella chilikensis	5
WP_350245130.1	Bacteria	Thermotogati	Deinococcota	Deinococci	Deinococcales	Deinococcaceae	Deinococcus	Deinococcus sonorensis	5
WP_353686204.1	Bacteria	Pseudomonadati	Nitrospirota	Thermodesulfovibrionia	Thermodesulfovibrionales	Thermodesulfovibrionaceae	Thermodesulfovibrio	Thermodesulfovibrio obliviosus	5
WP_369934820.1	Bacteria	Pseudomonadati	Pseudomonadota	Gammaproteobacteria	Lysobacterales	Lysobacteraceae	Xanthomonas	Xanthomonas tesorieronis	5
WP_404424239.1	Bacteria	Pseudomonadati	Verrucomicrobiota	Opitutia	Opitutales	Opitutaceae	Lotipaludicoccus	Lotipaludicoccus stagni	5
WP_406636928.1	Bacteria	Bacillati	Actinomycetota	Actinomycetes	Micrococcales	Micrococcaceae	Pseudarthrobacter	Pseudarthrobacter quantipunctorum	2
WP_407343379.1	Bacteria	Bacillati	Actinomycetota	Actinomycetes	Micrococcales		Pengzhenrongella	Pengzhenrongella phosphoraccumulans	5
WP_414150382.1	Bacteria	Bacillati	Bacillota	Clostridia	Eubacteriales	Eubacteriaceae	Acetobacterium	Acetobacterium carbinolicum	1
WP_008204589.1	Bacteria	Bacillati	Cyanobacteriota	Cyanophyceae	Chroococcales	Microcystaceae	Microcystis	Microcystis	4
WP_380718304.1	Bacteria	Bacillati	Actinomycetota	Actinomycetes	Pseudonocardiales	Pseudonocardiaceae	Saccharothrix	Saccharothrix hoggarensis	2
WP_215219310.1	Bacteria	Pseudomonadati	Pseudomonadota	Gammaproteobacteria	Lysobacterales	Lysobacteraceae	Novilysobacter	Novilysobacter luteus	5
WP_272608683.1	Bacteria	Pseudomonadati	Bacteroidota	Flavobacteriia	Flavobacteriales	Flavobacteriaceae		Flavobacteriaceae	5
A0A1U7VLF0	Eukaryota	Viridiplantae	Streptophyta	Magnoliopsida	Solanales	Solanaceae	Nicotiana	Nicotiana sylvestris	10
A0A0D9ZEM4	Eukaryota	Viridiplantae	Streptophyta	Magnoliopsida	Poales	Poaceae	Oryza	Oryza glumipatula	10
A0A251RVN3	Eukaryota	Viridiplantae	Streptophyta	Magnoliopsida	Asterales	Asteraceae	Helianthus	Helianthus annuus	10
Q5CW51	Eukaryota		Apicomplexa	Conoidasida	Eucoccidiorida	Cryptosporidiidae	Cryptosporidium	Cryptosporidium parvum Iowa II	8
A0A814C156	Eukaryota	Metazoa	Rotifera	Eurotatoria	Philodinida	Philodinidae	Rotaria	Rotaria sordida	7
A0AA39SY22	Eukaryota	Viridiplantae	Streptophyta	Magnoliopsida	Sapindales	Sapindaceae	Acer	Acer saccharum	10
A0A1Q3BDS5	Eukaryota	Viridiplantae	Streptophyta	Magnoliopsida	Oxalidales	Cephalotaceae	Cephalotus	Cephalotus follicularis	10
A0A428U3H6	Eukaryota	Fungi	Ascomycota	Sordariomycetes	Hypocreales	Nectriaceae	Fusarium	Fusarium oligoseptatum	6
B6A9U4	Eukaryota		Apicomplexa	Conoidasida	Eucoccidiorida	Cryptosporidiidae	Cryptosporidium	Cryptosporidium muris RN66	8
B3RL67	Eukaryota	Metazoa	Placozoa	Uniplacotomia	Trichoplacea	Trichoplacidae	Trichoplax	Trichoplax adhaerens	4
A0A9W6U3K7	Eukaryota		Oomycota	Peronosporomycetes	Peronosporales	Peronosporaceae	Phytophthora	Phytophthora fragariaefolia	9
A0A819TPF3	Eukaryota	Metazoa	Rotifera	Eurotatoria	Philodinida	Philodinidae	Rotaria	Rotaria sp. Silwood2	7
A0A3E2HL12	Eukaryota	Fungi	Ascomycota	Leotiomycetes			Scytalidium	Scytalidium lignicola	6
A0A820MZM9	Eukaryota	Metazoa	Rotifera	Eurotatoria	Philodinida	Philodinidae	Rotaria	Rotaria socialis	7
A0A0K3AV88	Eukaryota		Apicomplexa	Aconoidasida	Piroplasmida	Babesiidae	Babesia	Babesia microti strain RI	8
A0A812XU15	Eukaryota			Dinophyceae	Suessiales	Symbiodiniaceae	Symbiodinium	Symbiodinium sp. CCMP2592	8
A0A8C4AU25	Eukaryota	Metazoa	Chordata	Actinopteri	Clupeiformes	Denticipitidae	Denticeps	Denticeps clupeoides	7
A0A813MD95	Eukaryota	Metazoa	Rotifera	Eurotatoria	Ploima	Brachionidae	Brachionus	Brachionus calyciflorus	8
A0A0S3R1L1	Eukaryota	Viridiplantae	Streptophyta	Magnoliopsida	Fabales	Fabaceae	Vigna	Vigna angularis var. angularis	10
A0A8S4AW80	Eukaryota	Metazoa	Chordata	Actinopteri	Atheriniformes	Atherinopsidae	Menidia	Menidia menidia	7
A0A9Q0CBC6	Eukaryota	Viridiplantae	Streptophyta	Magnoliopsida	Poales	Cyperaceae	Rhynchospora	Rhynchospora breviuscula	10
A0A444ZRV3	Eukaryota	Viridiplantae	Streptophyta	Magnoliopsida	Fabales	Fabaceae	Arachis	Arachis hypogaea	10
A0A7M5VD02	Eukaryota	Metazoa	Cnidaria	Hydrozoa	Leptothecata	Clytiidae	Clytia	Clytia hemisphaerica	7
A0A2G2ZTI6	Eukaryota	Viridiplantae	Streptophyta	Magnoliopsida	Solanales	Solanaceae	Capsicum	Capsicum annuum	10
A0A2K3CX33	Eukaryota	Viridiplantae	Chlorophyta	Chlorophyceae	Chlamydomonadales	Chlamydomonadaceae	Chlamydomonas	Chlamydomonas reinhardtii	8
A0A803LTN9	Eukaryota	Viridiplantae	Streptophyta	Magnoliopsida	Caryophyllales	Amaranthaceae	Chenopodium	Chenopodium quinoa	10
A0A8T2PLU4	Eukaryota	Metazoa	Chordata	Actinopteri	Albuliformes	Albulidae	Albula	Albula glossodonta	7
A0A118JTU8	Eukaryota	Viridiplantae	Streptophyta	Magnoliopsida	Asterales	Asteraceae	Cynara	Cynara cardunculus var. scolymus	10
A0AA36EBN2	Eukaryota	Viridiplantae	Streptophyta	Magnoliopsida	Asterales	Asteraceae	Lactuca	Lactuca saligna	10
A0AA39TXP4	Eukaryota	Viridiplantae	Streptophyta	Magnoliopsida	Sapindales	Sapindaceae	Acer	Acer saccharum	10
A0A2U1PHV0	Eukaryota	Viridiplantae	Streptophyta	Magnoliopsida	Asterales	Asteraceae	Artemisia	Artemisia annua	10
A0A9Q0X4E4	Eukaryota	Viridiplantae	Streptophyta	Magnoliopsida	Malpighiales	Salicaceae	Salix	Salix koriyanagi	10
A0A2K3CNP1	Eukaryota	Viridiplantae	Chlorophyta	Chlorophyceae	Chlamydomonadales	Chlamydomonadaceae	Chlamydomonas	Chlamydomonas reinhardtii	8
A0A383VN13	Eukaryota	Viridiplantae	Chlorophyta	Chlorophyceae	Sphaeropleales	Scenedesmaceae	Tetradesmus	Tetradesmus obliquus	8
A0A833R619	Eukaryota	Viridiplantae	Streptophyta	Magnoliopsida	Poales	Cyperaceae	Carex	Carex littledalei	10
A0A812WS29	Eukaryota			Dinophyceae	Suessiales	Symbiodiniaceae	Symbiodinium	Symbiodinium necroappetens	8
A0AA36MIV1	Eukaryota			Dinophyceae	Suessiales	Symbiodiniaceae	Effrenium	Effrenium voratum	8
F2UK49	Eukaryota			Choanoflagellata	Craspedida	Salpingoecidae	Salpingoeca	Salpingoeca rosetta	8
A0A6P9EU29	Eukaryota	Viridiplantae	Streptophyta	Magnoliopsida	Fagales	Juglandaceae	Juglans	Juglans regia	10
A0A7J6W660	Eukaryota	Viridiplantae	Streptophyta	Magnoliopsida	Ranunculales	Ranunculaceae	Thalictrum	Thalictrum thalictroides	10
A0A9Q0GX56	Eukaryota	Viridiplantae	Streptophyta	Magnoliopsida	Proteales	Proteaceae	Protea	Protea cynaroides	10
A0A2K1ISR3	Eukaryota	Viridiplantae	Streptophyta	Bryopsida	Funariales	Funariaceae	Physcomitrium	Physcomitrium patens	10
A0A835YIH2	Eukaryota	Viridiplantae	Chlorophyta	Chlorophyceae	Chlamydomonadales		Edaphochlamys	Edaphochlamys debaryana	8
A0A9J7LXU0	Eukaryota	Metazoa	Chordata	Leptocardii	Amphioxiformes	Branchiostomatidae	Branchiostoma	Branchiostoma floridae	7
A0A0G4GQN9	Eukaryota					Vitrellaceae	Vitrella	Vitrella brassicaformis	8
A0A9R1X667	Eukaryota	Viridiplantae	Streptophyta	Magnoliopsida	Asterales	Asteraceae	Lactuca	Lactuca sativa	10
A0A8B7BF19	Eukaryota	Viridiplantae	Streptophyta	Magnoliopsida	Arecales	Arecaceae	Phoenix	Phoenix dactylifera	10
A0A819WDH0	Eukaryota	Metazoa	Rotifera	Eurotatoria	Philodinida	Philodinidae	Rotaria	Rotaria socialis	7
V4ML94	Eukaryota	Viridiplantae	Streptophyta	Magnoliopsida	Brassicales	Brassicaceae	Eutrema	Eutrema salsugineum	10
A0A8C8GLA8	Eukaryota	Metazoa	Chordata	Actinopteri	Salmoniformes	Salmonidae	Oncorhynchus	Oncorhynchus tshawytscha	7
A0A6A1VL98	Eukaryota	Viridiplantae	Streptophyta	Magnoliopsida	Fagales	Myricaceae	Morella	Morella rubra	10
X0BJI7	Eukaryota	Fungi	Ascomycota	Sordariomycetes	Hypocreales	Nectriaceae	Fusarium	Fusarium oxysporum f. sp. raphani 54005	6
K3X6B9	Eukaryota		Oomycota	Peronosporomycetes	Pythiales	Pythiaceae	Globisporangium	Globisporangium ultimum DAOM BR144	9
B9RWD9	Eukaryota	Viridiplantae	Streptophyta	Magnoliopsida	Malpighiales	Euphorbiaceae	Ricinus	Ricinus communis	10
A0A6A3U0V1	Eukaryota		Oomycota	Peronosporomycetes	Peronosporales	Peronosporaceae	Phytophthora	Phytophthora fragariae	9
A0A5A7Q8R5	Eukaryota	Viridiplantae	Streptophyta	Magnoliopsida	Lamiales	Orobanchaceae	Striga	Striga asiatica	10
A0A022QZC8	Eukaryota	Viridiplantae	Streptophyta	Magnoliopsida	Lamiales	Phrymaceae	Erythranthe	Erythranthe guttata	10
A0A2U1KW46	Eukaryota	Viridiplantae	Streptophyta	Magnoliopsida	Asterales	Asteraceae	Artemisia	Artemisia annua	10
A0A9E7EKL4	Eukaryota	Viridiplantae	Streptophyta	Magnoliopsida	Zingiberales	Musaceae	Musa	Musa troglodytarum	10
A0A8K0SG67	Eukaryota	Fungi	Ascomycota	Sordariomycetes	Hypocreales	Stachybotryaceae	Stachybotrys	Stachybotrys elegans	6
A0A913XK95	Eukaryota	Metazoa	Cnidaria	Anthozoa	Actiniaria	Aiptasiidae	Exaiptasia	Exaiptasia diaphana	7
A0A1Y2ETR6	Eukaryota	Fungi	Neocallimastigomycota	Neocallimastigomycetes	Neocallimastigales	Neocallimastigaceae	Neocallimastix	Neocallimastix californiae	5
A0A7J0E6Q0	Eukaryota	Viridiplantae	Streptophyta	Magnoliopsida	Ericales	Actinidiaceae	Actinidia	Actinidia rufa	10
A0A2U1PHU2	Eukaryota	Viridiplantae	Streptophyta	Magnoliopsida	Asterales	Asteraceae	Artemisia	Artemisia annua	10
A0A2G5CFF3	Eukaryota	Viridiplantae	Streptophyta	Magnoliopsida	Ranunculales	Ranunculaceae	Aquilegia	Aquilegia coerulea	10
L0AZ75	Eukaryota		Apicomplexa	Aconoidasida	Piroplasmida	Theileriidae	Theileria	Theileria equi strain WA	8
A0A1A8AFX3	Eukaryota	Metazoa	Chordata	Actinopteri	Cyprinodontiformes	Nothobranchiidae	Nothobranchius	Nothobranchius furzeri	7
F0VB05	Eukaryota		Apicomplexa	Conoidasida	Eucoccidiorida	Sarcocystidae	Neospora	Neospora caninum	8
A0A814CZV3	Eukaryota	Metazoa	Rotifera	Eurotatoria	Philodinida	Philodinidae	Rotaria	Rotaria sp. Silwood1	7
A0A662WSY7	Eukaryota		Oomycota	Peronosporomycetes	Peronosporales	Peronosporaceae	Nothophytophthora	Nothophytophthora sp. Chile5	9
A0A421GIR3	Eukaryota		Oomycota	Peronosporomycetes	Peronosporales	Peronosporaceae	Phytophthora	Phytophthora kernoviae	9
A0A8K0MYZ9	Eukaryota	Viridiplantae	Streptophyta	Magnoliopsida	Arecales	Arecaceae	Cocos	Cocos nucifera	10
A0A835WRZ0	Eukaryota	Viridiplantae	Chlorophyta	Chlorophyceae	Chlamydomonadales	Chlamydomonadaceae	Chlamydomonas	Chlamydomonas schloesseri	8
W5MY83	Eukaryota	Metazoa	Chordata	Actinopteri	Semionotiformes	Lepisosteidae	Lepisosteus	Lepisosteus oculatus	7
A0A818QUD4	Eukaryota	Metazoa	Rotifera	Eurotatoria	Philodinida	Philodinidae	Rotaria	Rotaria sp. Silwood1	7
A0A835BXC9	Eukaryota	Viridiplantae	Streptophyta	Magnoliopsida	Poales	Poaceae	Digitaria	Digitaria exilis	10
A0A150G9Z4	Eukaryota	Viridiplantae	Chlorophyta	Chlorophyceae	Chlamydomonadales	Volvocaceae	Gonium	Gonium pectorale	8
A0A817HTF0	Eukaryota	Metazoa	Rotifera	Eurotatoria	Philodinida	Philodinidae	Rotaria	Rotaria sp. Silwood2	7
A0A150GSN4	Eukaryota	Viridiplantae	Chlorophyta	Chlorophyceae	Chlamydomonadales	Volvocaceae	Gonium	Gonium pectorale	8
A0A7J9LC96	Eukaryota	Viridiplantae	Streptophyta	Magnoliopsida	Malvales	Malvaceae	Gossypium	Gossypium schwendimanii	10
A0A7J8RH58	Eukaryota	Viridiplantae	Streptophyta	Magnoliopsida	Malvales	Malvaceae	Gossypium	Gossypium davidsonii	10
A0A819WVU8	Eukaryota	Metazoa	Rotifera	Eurotatoria	Philodinida	Philodinidae	Rotaria	Rotaria socialis	7
A0A8K0IEV1	Eukaryota	Viridiplantae	Streptophyta	Magnoliopsida	Arecales	Arecaceae	Cocos	Cocos nucifera	10
F4JTS8	Eukaryota	Viridiplantae	Streptophyta	Magnoliopsida	Brassicales	Brassicaceae	Arabidopsis	Arabidopsis thaliana	10
A0A150GVL1	Eukaryota	Viridiplantae	Chlorophyta	Chlorophyceae	Chlamydomonadales	Volvocaceae	Gonium	Gonium pectorale	8
A0A0K9PTA5	Eukaryota	Viridiplantae	Streptophyta	Magnoliopsida	Alismatales	Zosteraceae	Zostera	Zostera marina	10
A0A6J8D4U0	Eukaryota	Metazoa	Mollusca	Bivalvia	Mytilida	Mytilidae	Mytilus	Mytilus coruscus	7
A0A8X9A103	Eukaryota	Viridiplantae	Streptophyta	Magnoliopsida	Lamiales	Lamiaceae	Salvia	Salvia splendens	10
A0A813YE58	Eukaryota	Metazoa	Rotifera	Eurotatoria	Adinetida	Adinetidae	Adineta	Adineta steineri	7
A0A834GHX3	Eukaryota	Viridiplantae	Streptophyta	Magnoliopsida	Ericales	Ericaceae	Rhododendron	Rhododendron simsii	10
A0A8I7BFM7	Eukaryota	Viridiplantae	Streptophyta	Magnoliopsida	Poales	Poaceae	Hordeum	Hordeum vulgare subsp. vulgare	10
A0A3Q1ANM6	Eukaryota	Metazoa	Chordata	Actinopteri		Pomacentridae	Amphiprion	Amphiprion ocellaris	7
A0A6A5EE68	Eukaryota	Metazoa	Chordata	Actinopteri	Perciformes	Percidae	Perca	Perca fluviatilis	7
A9UWU1	Eukaryota			Choanoflagellata	Craspedida	Salpingoecidae	Monosiga	Monosiga brevicollis	8
A0A672LXB6	Eukaryota	Metazoa	Chordata	Actinopteri	Cypriniformes	Cyprinidae	Sinocyclocheilus	Sinocyclocheilus grahami	7
A0A820Q1U4	Eukaryota	Metazoa	Rotifera	Eurotatoria	Philodinida	Philodinidae	Rotaria	Rotaria socialis	7
A0A814FW32	Eukaryota	Metazoa	Rotifera	Eurotatoria	Adinetida	Adinetidae	Adineta	Adineta steineri	4
A0A8J2EHC4	Eukaryota			Dinophyceae	Syndiniales	Amoebophryaceae	Amoebophrya	Amoebophrya sp. A120	8
A0A819CJQ6	Eukaryota	Metazoa	Rotifera	Eurotatoria	Philodinida	Philodinidae	Rotaria	Rotaria magnacalcarata	7
A0AA41UYL7	Eukaryota	Viridiplantae	Streptophyta	Magnoliopsida	Ranunculales	Papaveraceae	Papaver	Papaver nudicaule	10
A0A6P7LWF2	Eukaryota	Metazoa	Chordata	Actinopteri	Anabantiformes	Osphronemidae	Betta	Betta splendens	7
A0A1V9ZQG2	Eukaryota		Oomycota	Saprolegniomycetes	Saprolegniales	Achlyaceae	Thraustotheca	Thraustotheca clavata	9
A0A4Q4WPK2	Eukaryota	Fungi	Ascomycota	Sordariomycetes	Xylariales		Monosporascus	Monosporascus sp. mg162	6
A0A3B1JM69	Eukaryota	Metazoa	Chordata	Actinopteri	Characiformes	Acestrorhamphidae	Astyanax	Astyanax mexicanus	7
A0A812J893	Eukaryota			Dinophyceae	Suessiales	Symbiodiniaceae	Symbiodinium	Symbiodinium natans	8
A0A835SF42	Eukaryota	Viridiplantae	Chlorophyta	Chlorophyceae	Chlamydomonadales	Chlamydomonadaceae	Chlamydomonas	Chlamydomonas incerta	8
A0A445JD30	Eukaryota	Viridiplantae	Streptophyta	Magnoliopsida	Fabales	Fabaceae	Glycine	Glycine soja	10
A0A3Q2G8V1	Eukaryota	Metazoa	Chordata	Actinopteri	Cyprinodontiformes	Cyprinodontidae	Cyprinodon	Cyprinodon variegatus	7
A0A9Q0VPM7	Eukaryota	Viridiplantae	Streptophyta	Magnoliopsida	Malpighiales	Salicaceae	Salix	Salix viminalis	10
A0A662YBB8	Eukaryota		Oomycota	Peronosporomycetes	Peronosporales	Peronosporaceae	Nothophytophthora	Nothophytophthora sp. Chile5	9
A0A4U6SRA3	Eukaryota	Viridiplantae	Streptophyta	Magnoliopsida	Poales	Poaceae	Setaria	Setaria viridis	10
A0A8J2S477	Eukaryota			Pelagophyceae	Pelagomonadales	Pelagomonadaceae	Pelagomonas	Pelagomonas calceolata	8
A0A176WNR2	Eukaryota	Viridiplantae	Streptophyta	Marchantiopsida	Marchantiales	Marchantiaceae	Marchantia	Marchantia polymorpha subsp. ruderalis	10
A0A5N6RBU8	Eukaryota	Viridiplantae	Streptophyta	Magnoliopsida	Fagales	Betulaceae	Carpinus	Carpinus fangiana	10
A0A835VS92	Eukaryota	Viridiplantae	Chlorophyta	Chlorophyceae	Chlamydomonadales	Chlamydomonadaceae	Chlamydomonas	Chlamydomonas incerta	8
A0A0P1AB16	Eukaryota		Oomycota	Peronosporomycetes	Peronosporales	Peronosporaceae	Plasmopara	Plasmopara halstedii	9
A0A814W6Z0	Eukaryota	Metazoa	Rotifera	Eurotatoria	Adinetida	Adinetidae	Adineta	Adineta steineri	7
A0A7M5WI20	Eukaryota	Metazoa	Cnidaria	Hydrozoa	Leptothecata	Clytiidae	Clytia	Clytia hemisphaerica	7
A0A444U8U0	Eukaryota	Metazoa	Chordata	Actinopteri	Acipenseriformes	Acipenseridae	Acipenser	Acipenser ruthenus	7
A0A022RTB2	Eukaryota	Viridiplantae	Streptophyta	Magnoliopsida	Lamiales	Phrymaceae	Erythranthe	Erythranthe guttata	10
A0A812N691	Eukaryota			Dinophyceae	Suessiales	Symbiodiniaceae	Symbiodinium	Symbiodinium sp. CCMP2592	6
A0A2U1QEF7	Eukaryota	Viridiplantae	Streptophyta	Magnoliopsida	Asterales	Asteraceae	Artemisia	Artemisia annua	10
A0A662YVY3	Eukaryota	Metazoa	Chordata	Actinopteri	Acipenseriformes	Acipenseridae	Acipenser	Acipenser ruthenus	7
A0A814S227	Eukaryota	Metazoa	Rotifera	Eurotatoria	Philodinida	Philodinidae	Didymodactylos	Didymodactylos carnosus	8
A0AA35ZDC3	Eukaryota	Viridiplantae	Streptophyta	Magnoliopsida	Asterales	Asteraceae	Lactuca	Lactuca saligna	10
A0A1U8IEL6	Eukaryota	Viridiplantae	Streptophyta	Magnoliopsida	Malvales	Malvaceae	Gossypium	Gossypium hirsutum	10
A0A0D9W0A9	Eukaryota	Viridiplantae	Streptophyta	Magnoliopsida	Poales	Poaceae	Leersia	Leersia perrieri	10
A0A9W7I6F0	Eukaryota	Viridiplantae	Streptophyta	Magnoliopsida	Malvales	Malvaceae	Hibiscus	Hibiscus trionum	10
A0A3Q2WHL7	Eukaryota	Metazoa	Chordata	Actinopteri	Cichliformes	Cichlidae	Haplochromis	Haplochromis burtoni	7
A0A087H2B4	Eukaryota	Viridiplantae	Streptophyta	Magnoliopsida	Brassicales	Brassicaceae	Arabis	Arabis alpina	10
A0A2I0XHS1	Eukaryota	Viridiplantae	Streptophyta	Magnoliopsida	Asparagales	Orchidaceae	Dendrobium	Dendrobium catenatum	10
A0A6P5X2R0	Eukaryota	Viridiplantae	Streptophyta	Magnoliopsida	Malvales	Malvaceae	Durio	Durio zibethinus	10
A0A5C7IVQ9	Eukaryota	Viridiplantae	Streptophyta	Magnoliopsida	Sapindales	Sapindaceae	Acer	Acer yangbiense	10
A0A8X7VN01	Eukaryota	Viridiplantae	Streptophyta	Magnoliopsida	Brassicales	Brassicaceae	Brassica	Brassica carinata	10
A0A9W3AZU0	Eukaryota	Metazoa	Mollusca	Gastropoda		Planorbidae	Biomphalaria	Biomphalaria glabrata	7
A0A803LZD5	Eukaryota	Viridiplantae	Streptophyta	Magnoliopsida	Caryophyllales	Amaranthaceae	Chenopodium	Chenopodium quinoa	10
A0A814TY61	Eukaryota	Metazoa	Rotifera	Eurotatoria	Adinetida	Adinetidae	Adineta	Adineta ricciae	7
A0A814PTI4	Eukaryota	Metazoa	Rotifera	Eurotatoria	Philodinida	Philodinidae	Rotaria	Rotaria sp. Silwood1	7
W2YRX5	Eukaryota		Oomycota	Peronosporomycetes	Peronosporales	Peronosporaceae	Phytophthora	Phytophthora nicotianae P10297	9
A0A6J8CGD5	Eukaryota	Metazoa	Mollusca	Bivalvia	Mytilida	Mytilidae	Mytilus	Mytilus coruscus	7
A0A0R4IS14	Eukaryota	Metazoa	Chordata	Actinopteri	Cypriniformes	Danionidae	Danio	Danio rerio	7
A0A813WRV5	Eukaryota	Metazoa	Rotifera	Eurotatoria	Ploima	Brachionidae	Brachionus	Brachionus calyciflorus	7
A0A7E6FFB9	Eukaryota	Metazoa	Mollusca	Cephalopoda	Octopoda	Octopodidae	Octopus	Octopus sinensis	7
A0A3M7R6B0	Eukaryota	Metazoa	Rotifera	Eurotatoria	Ploima	Brachionidae	Brachionus	Brachionus plicatilis	7
A0A3L6SER1	Eukaryota	Viridiplantae	Streptophyta	Magnoliopsida	Poales	Poaceae	Panicum	Panicum miliaceum	10
A0A6A4PNA2	Eukaryota	Viridiplantae	Streptophyta	Magnoliopsida	Fabales	Fabaceae	Lupinus	Lupinus albus	10
A0A5J5CGZ5	Eukaryota	Metazoa	Chordata	Actinopteri	Perciformes	Percidae	Etheostoma	Etheostoma spectabile	7
A0A814S390	Eukaryota	Metazoa	Rotifera	Eurotatoria	Adinetida	Adinetidae	Adineta	Adineta ricciae	4
A0A3M2S757	Eukaryota	Fungi	Ascomycota	Sordariomycetes	Hypocreales	Nectriaceae	Fusarium	Fusarium kuroshium	6
A0A251VLR5	Eukaryota	Viridiplantae	Streptophyta	Magnoliopsida	Asterales	Asteraceae	Helianthus	Helianthus annuus	10
A0A5C7IT70	Eukaryota	Viridiplantae	Streptophyta	Magnoliopsida	Sapindales	Sapindaceae	Acer	Acer yangbiense	10
A0A9P0ZA47	Eukaryota	Viridiplantae	Streptophyta	Magnoliopsida	Solanales	Convolvulaceae	Cuscuta	Cuscuta europaea	10
A0A9D5H6D0	Eukaryota	Viridiplantae	Streptophyta	Magnoliopsida	Dioscoreales	Dioscoreaceae	Dioscorea	Dioscorea zingiberensis	10
A0A5P1F196	Eukaryota	Viridiplantae	Streptophyta	Magnoliopsida	Asparagales	Asparagaceae	Asparagus	Asparagus officinalis	10
A0A9Q0GAB8	Eukaryota	Viridiplantae	Streptophyta	Magnoliopsida	Malpighiales	Passifloraceae	Turnera	Turnera subulata	10
A0A1S3Q4Z4	Eukaryota	Metazoa	Chordata	Actinopteri	Salmoniformes	Salmonidae	Salmo	Salmo salar	7
A0A1V9YPP1	Eukaryota		Oomycota	Saprolegniomycetes	Saprolegniales	Achlyaceae	Achlya	Achlya hypogyna	9
A0A815ULI6	Eukaryota	Metazoa	Rotifera	Eurotatoria	Adinetida	Adinetidae	Adineta	Adineta steineri	7
A0A0G4EA61	Eukaryota					Vitrellaceae	Vitrella	Vitrella brassicaformis	8
A0A815YFT4	Eukaryota	Metazoa	Rotifera	Eurotatoria	Philodinida	Philodinidae	Rotaria	Rotaria sp. Silwood1	7
T0RFD3	Eukaryota		Oomycota	Saprolegniomycetes	Saprolegniales	Saprolegniaceae	Saprolegnia	Saprolegnia diclina VS20	9
A0A9Q1QRZ6	Eukaryota	Viridiplantae	Streptophyta	Magnoliopsida	Caryophyllales	Cactaceae	Carnegiea	Carnegiea gigantea	10
A0A816EDY9	Eukaryota	Metazoa	Rotifera	Eurotatoria	Philodinida	Philodinidae	Rotaria	Rotaria sp. Silwood1	6
A0A830B9F4	Eukaryota	Viridiplantae	Streptophyta	Magnoliopsida	Lamiales	Orobanchaceae	Phtheirospermum	Phtheirospermum japonicum	10
A0A1S2YH68	Eukaryota	Viridiplantae	Streptophyta	Magnoliopsida	Fabales	Fabaceae	Cicer	Cicer arietinum	10
A0A0Q3GQE4	Eukaryota	Viridiplantae	Streptophyta	Magnoliopsida	Poales	Poaceae	Brachypodium	Brachypodium distachyon	10
A0A9R0J985	Eukaryota	Viridiplantae	Streptophyta	Magnoliopsida	Caryophyllales	Amaranthaceae	Spinacia	Spinacia oleracea	10
A0A3Q3XFA1	Eukaryota	Metazoa	Chordata	Actinopteri	Tetraodontiformes	Molidae	Mola	Mola mola	7
A0A251TBU0	Eukaryota	Viridiplantae	Streptophyta	Magnoliopsida	Asterales	Asteraceae	Helianthus	Helianthus annuus	10
A0A8K0HQ51	Eukaryota	Viridiplantae	Streptophyta	Magnoliopsida	Rosales	Rhamnaceae	Rhamnella	Rhamnella rubrinervis	10
A0A819C221	Eukaryota	Metazoa	Rotifera	Eurotatoria	Philodinida	Philodinidae	Rotaria	Rotaria magnacalcarata	7
A0A835P9A8	Eukaryota	Viridiplantae	Streptophyta	Magnoliopsida	Asparagales	Orchidaceae	Vanilla	Vanilla planifolia	10
A0A8J1XT16	Eukaryota	Metazoa	Annelida	Polychaeta	Sabellida	Oweniidae	Owenia	Owenia fusiformis	7
A0A2P5YFH0	Eukaryota	Viridiplantae	Streptophyta	Magnoliopsida	Malvales	Malvaceae	Gossypium	Gossypium barbadense	10
A0A8S0SWI1	Eukaryota	Viridiplantae	Streptophyta	Magnoliopsida	Lamiales	Oleaceae	Olea	Olea europaea subsp. europaea	10
A0A453M4Z4	Eukaryota	Viridiplantae	Streptophyta	Magnoliopsida	Poales	Poaceae	Aegilops	Aegilops tauschii subsp. strangulata	10
A0A8W8JRJ8	Eukaryota	Metazoa	Mollusca	Bivalvia	Ostreida	Ostreidae	Magallana	Magallana gigas	7
A0A8S4GYT9	Eukaryota	Viridiplantae	Chlorophyta	Pedinophyceae				Pedinophyceae sp. YPF-701	8
A0A814T159	Eukaryota	Metazoa	Rotifera	Eurotatoria	Adinetida	Adinetidae	Adineta	Adineta steineri	4
A0A8I6XEX2	Eukaryota	Viridiplantae	Streptophyta	Magnoliopsida	Poales	Poaceae	Hordeum	Hordeum vulgare subsp. vulgare	10
A0A5N5JNZ8	Eukaryota	Viridiplantae	Streptophyta	Magnoliopsida	Malpighiales	Salicaceae	Salix	Salix brachista	10
A0A7J7QDG2	Eukaryota	Viridiplantae	Chlorophyta	Chlorophyceae	Sphaeropleales	Scenedesmaceae	Scenedesmus	Scenedesmus sp. NREL 46B-D3	8
A0A369SEK9	Eukaryota	Metazoa	Placozoa	Uniplacotomia	Trichoplacea	Trichoplacidae	Trichoplax	Trichoplax sp. H2	4
A0A3S2LS04	Eukaryota	Metazoa	Chordata	Actinopteri	Beloniformes	Adrianichthyidae	Oryzias	Oryzias javanicus	7
A0A820ANX9	Eukaryota	Metazoa	Rotifera	Eurotatoria	Philodinida	Philodinidae	Rotaria	Rotaria sp. Silwood2	7
A0A7J7N888	Eukaryota	Viridiplantae	Streptophyta	Magnoliopsida	Ranunculales	Circaeasteraceae	Kingdonia	Kingdonia uniflora	10
A0A8X7TUU0	Eukaryota	Viridiplantae	Streptophyta	Magnoliopsida	Brassicales	Brassicaceae	Brassica	Brassica carinata	10
A0A976ID28	Eukaryota		Oomycota	Peronosporomycetes	Peronosporales	Peronosporaceae	Bremia	Bremia lactucae	9
A0A3P8UIU8	Eukaryota	Metazoa	Chordata	Actinopteri	Pleuronectiformes	Cynoglossidae	Cynoglossus	Cynoglossus semilaevis	7
A0A815FKG5	Eukaryota	Metazoa	Rotifera	Eurotatoria	Philodinida	Philodinidae	Rotaria	Rotaria sordida	7
A0AA36MWM9	Eukaryota			Dinophyceae	Suessiales	Symbiodiniaceae	Effrenium	Effrenium voratum	8
A0A2K3NM59	Eukaryota	Viridiplantae	Streptophyta	Magnoliopsida	Fabales	Fabaceae	Trifolium	Trifolium pratense	10
A0A9J5XJM4	Eukaryota	Viridiplantae	Streptophyta	Magnoliopsida	Solanales	Solanaceae	Solanum	Solanum commersonii	10
A0A7J7CRN8	Eukaryota	Viridiplantae	Streptophyta	Magnoliopsida	Celastrales	Celastraceae	Tripterygium	Tripterygium wilfordii	10
W9RXU1	Eukaryota	Viridiplantae	Streptophyta	Magnoliopsida	Rosales	Moraceae	Morus	Morus notabilis	10
A0A5N6NYX3	Eukaryota	Viridiplantae	Streptophyta	Magnoliopsida	Asterales	Asteraceae	Mikania	Mikania micrantha	10
A0AA35SX05	Eukaryota	Metazoa	Porifera	Demospongiae	Tetractinellida	Geodiidae	Geodia	Geodia barretti	7
A0A6J2RNW3	Eukaryota	Metazoa	Chordata	Actinopteri	Perciformes	Bovichtidae	Cottoperca	Cottoperca gobio	7
A0A5N6P045	Eukaryota	Viridiplantae	Streptophyta	Magnoliopsida	Asterales	Asteraceae	Mikania	Mikania micrantha	10
A0A5D6YL88	Eukaryota		Oomycota	Peronosporomycetes	Pythiales	Pythiaceae	Globisporangium	[Pythium] brassicae (nom. inval.)	9
A0A8T3A4T6	Eukaryota	Viridiplantae	Streptophyta	Magnoliopsida	Asparagales	Orchidaceae	Dendrobium	Dendrobium nobile	10
A0A6J0KT83	Eukaryota	Viridiplantae	Streptophyta	Magnoliopsida	Brassicales	Brassicaceae	Raphanus	Raphanus sativus	10
A0A267GPJ2	Eukaryota	Metazoa	Platyhelminthes			Macrostomidae	Macrostomum	Macrostomum lignano	9
A0A8C6V2P3	Eukaryota	Metazoa	Chordata	Actinopteri	Gobiiformes	Gobiidae	Neogobius	Neogobius melanostomus	7
A0A498NHH4	Eukaryota	Metazoa	Chordata	Actinopteri	Cypriniformes	Cyprinidae	Labeo	Labeo rohita	7
M2MYI9	Eukaryota	Fungi	Ascomycota	Dothideomycetes	Mycosphaerellales	Teratosphaeriaceae	Baudoinia	Baudoinia panamericana UAMH 10762	6
A0A5N5MJX3	Eukaryota	Metazoa	Chordata	Actinopteri	Siluriformes	Pangasiidae	Pangasianodon	Pangasianodon hypophthalmus	7
A0A9N7Y7J0	Eukaryota	Metazoa	Chordata	Actinopteri	Pleuronectiformes	Pleuronectidae	Pleuronectes	Pleuronectes platessa	7
A0A914BEM8	Eukaryota	Metazoa	Echinodermata	Asteroidea	Valvatida	Asterinidae	Patiria	Patiria miniata	7
B6AAZ6	Eukaryota		Apicomplexa	Conoidasida	Eucoccidiorida	Cryptosporidiidae	Cryptosporidium	Cryptosporidium muris RN66	8
A0A5A7U4F8	Eukaryota	Viridiplantae	Streptophyta	Magnoliopsida	Cucurbitales	Cucurbitaceae	Cucumis	Cucumis melo var. makuwa	10
A0A833SJN2	Eukaryota		Oomycota	Peronosporomycetes	Peronosporales	Peronosporaceae	Phytophthora	Phytophthora infestans	9
A0A9P7GV98	Eukaryota	Fungi	Ascomycota	Sordariomycetes	Hypocreales	Nectriaceae	Fusarium	Fusarium avenaceum	6
A0A8T0BG57	Eukaryota	Metazoa	Chordata	Actinopteri	Siluriformes	Siluridae	Silurus	Silurus meridionalis	7
A0A200Q475	Eukaryota	Viridiplantae	Streptophyta	Magnoliopsida	Ranunculales	Papaveraceae	Macleaya	Macleaya cordata	10
A0A2K2CR10	Eukaryota	Viridiplantae	Streptophyta	Magnoliopsida	Poales	Poaceae	Brachypodium	Brachypodium distachyon	10
A0A8C7L310	Eukaryota	Metazoa	Chordata	Actinopteri	Salmoniformes	Salmonidae	Oncorhynchus	Oncorhynchus kisutch	7
A0A2U1LTH0	Eukaryota	Viridiplantae	Streptophyta	Magnoliopsida	Asterales	Asteraceae	Artemisia	Artemisia annua	10
A0A6J1CZA6	Eukaryota	Viridiplantae	Streptophyta	Magnoliopsida	Cucurbitales	Cucurbitaceae	Momordica	Momordica charantia	10
A0A6P8IX53	Eukaryota	Metazoa	Cnidaria	Anthozoa	Actiniaria	Actiniidae	Actinia	Actinia tenebrosa	7
A0A813QW51	Eukaryota	Metazoa	Rotifera	Eurotatoria	Adinetida	Adinetidae	Adineta	Adineta steineri	7
A0A2V0NUR8	Eukaryota	Viridiplantae	Chlorophyta	Chlorophyceae	Sphaeropleales	Selenastraceae	Raphidocelis	Raphidocelis subcapitata	8
A0A9W7D7N1	Eukaryota		Oomycota	Peronosporomycetes	Peronosporales	Peronosporaceae	Phytophthora	Phytophthora lilii	9
B3RL64	Eukaryota	Metazoa	Placozoa	Uniplacotomia	Trichoplacea	Trichoplacidae	Trichoplax	Trichoplax adhaerens	4
A0A2Z7CMZ8	Eukaryota	Viridiplantae	Streptophyta	Magnoliopsida	Lamiales	Gesneriaceae	Dorcoceras	Dorcoceras hygrometricum	10
A7AXA8	Eukaryota		Apicomplexa	Aconoidasida	Piroplasmida	Babesiidae	Babesia	Babesia bovis	8
A0A8S4PD49	Eukaryota	Metazoa	Annelida	Polychaeta	Sabellida	Oweniidae	Owenia	Owenia fusiformis	7
A0A4U5QDC8	Eukaryota	Viridiplantae	Streptophyta	Magnoliopsida	Malpighiales	Salicaceae	Populus	Populus alba	10
A0A210PGJ9	Eukaryota	Metazoa	Mollusca	Bivalvia	Pectinida	Pectinidae	Mizuhopecten	Mizuhopecten yessoensis	7
A0A2I4CVR8	Eukaryota	Metazoa	Chordata	Actinopteri	Cyprinodontiformes	Rivulidae	Austrofundulus	Austrofundulus limnaeus	7
A0A9Q1QVP8	Eukaryota	Viridiplantae	Streptophyta	Magnoliopsida	Solanales	Solanaceae	Anisodus	Anisodus acutangulus	10
A0A6G0WZZ3	Eukaryota		Oomycota	Saprolegniomycetes	Saprolegniales	Verrucalvaceae	Aphanomyces	Aphanomyces euteiches	9
A0A5C6PSD5	Eukaryota	Metazoa	Chordata	Actinopteri	Tetraodontiformes	Tetraodontidae	Takifugu	Takifugu flavidus	7
A0A1Y3N0C9	Eukaryota	Fungi	Neocallimastigomycota	Neocallimastigomycetes	Neocallimastigales	Neocallimastigaceae	Piromyces	Piromyces sp. E2	5
A0A329SCN5	Eukaryota		Oomycota	Peronosporomycetes	Peronosporales	Peronosporaceae	Phytophthora	Phytophthora cactorum	9
A0A3Q3H2C9	Eukaryota	Metazoa	Chordata	Actinopteri	Labriformes	Labridae	Labrus	Labrus bergylta	7
A0A5N6P043	Eukaryota	Viridiplantae	Streptophyta	Magnoliopsida	Asterales	Asteraceae	Mikania	Mikania micrantha	10
A0A1R3HKW1	Eukaryota	Viridiplantae	Streptophyta	Magnoliopsida	Malvales	Malvaceae	Corchorus	Corchorus capsularis	10
A0A2I0ABX0	Eukaryota	Viridiplantae	Streptophyta	Magnoliopsida	Asparagales	Orchidaceae	Apostasia	Apostasia shenzhenica	10
A0A812VHX8	Eukaryota			Dinophyceae	Suessiales	Symbiodiniaceae	Symbiodinium	Symbiodinium sp. CCMP2456	8
A0A2P5FAL6	Eukaryota	Viridiplantae	Streptophyta	Magnoliopsida	Rosales	Cannabaceae	Trema	Trema orientale	10
A0A673I198	Eukaryota	Metazoa	Chordata	Actinopteri	Cypriniformes	Cyprinidae	Sinocyclocheilus	Sinocyclocheilus rhinocerous	7
A0A9J5XN67	Eukaryota	Viridiplantae	Streptophyta	Magnoliopsida	Solanales	Solanaceae	Solanum	Solanum commersonii	10
A0A8K1C5S5	Eukaryota		Oomycota	Peronosporomycetes	Pythiales	Pythiaceae	Pythium	Pythium oligandrum	9
A0A7N2LNG1	Eukaryota	Viridiplantae	Streptophyta	Magnoliopsida	Fagales	Fagaceae	Quercus	Quercus lobata	10
A0A8K0M112	Eukaryota	Fungi	Ascomycota	Sordariomycetes	Hypocreales	Nectriaceae	Ilyonectria	Ilyonectria sp. MPI-CAGE-AT-0026	6
A0A2R6R8S6	Eukaryota	Viridiplantae	Streptophyta	Magnoliopsida	Ericales	Actinidiaceae	Actinidia	Actinidia chinensis var. chinensis	10
A0A835FX57	Eukaryota	Viridiplantae	Streptophyta	Magnoliopsida	Poales	Poaceae	Digitaria	Digitaria exilis	10
A0A835RVX2	Eukaryota	Viridiplantae	Streptophyta	Magnoliopsida	Asparagales	Orchidaceae	Vanilla	Vanilla planifolia	10
A0A4Y7JRE8	Eukaryota	Viridiplantae	Streptophyta	Magnoliopsida	Ranunculales	Papaveraceae	Papaver	Papaver somniferum	10
A0A3B6KHU7	Eukaryota	Viridiplantae	Streptophyta	Magnoliopsida	Poales	Poaceae	Triticum	Triticum aestivum	10
A0A484NJ34	Eukaryota	Viridiplantae	Streptophyta	Magnoliopsida	Solanales	Convolvulaceae	Cuscuta	Cuscuta campestris	10
A0A0L9TLW2	Eukaryota	Viridiplantae	Streptophyta	Magnoliopsida	Fabales	Fabaceae	Vigna	Vigna angularis	10
A0A7J7GN41	Eukaryota	Viridiplantae	Streptophyta	Magnoliopsida	Ericales	Theaceae	Camellia	Camellia sinensis	10
A0A3R6WKU4	Eukaryota		Oomycota	Saprolegniomycetes	Saprolegniales	Verrucalvaceae	Aphanomyces	Aphanomyces invadans	9
A0A3Q7I8E6	Eukaryota	Viridiplantae	Streptophyta	Magnoliopsida	Solanales	Solanaceae	Solanum	Solanum lycopersicum	10
A0A556TIN1	Eukaryota	Metazoa	Chordata	Actinopteri	Siluriformes	Sisoridae	Bagarius	Bagarius yarrelli	7
A0A1U7Z1Z4	Eukaryota	Viridiplantae	Streptophyta	Magnoliopsida	Proteales	Nelumbonaceae	Nelumbo	Nelumbo nucifera	10
A0A1Q9CEM3	Eukaryota			Dinophyceae	Suessiales	Symbiodiniaceae	Symbiodinium	Symbiodinium microadriaticum	8
A0A7I8L1H6	Eukaryota	Viridiplantae	Streptophyta	Magnoliopsida	Alismatales	Araceae	Spirodela	Spirodela intermedia	10
A0A9W6BZH7	Eukaryota	Viridiplantae	Chlorophyta	Chlorophyceae	Chlamydomonadales	Volvocaceae	Pleodorina	Pleodorina starrii	8
A0A3M6VUH3	Eukaryota		Oomycota	Peronosporomycetes	Peronosporales	Peronosporaceae	Peronospora	Peronospora effusa	9
A0A8X6Y6R3	Eukaryota	Metazoa	Arthropoda	Arachnida	Araneae	Nephilidae	Trichonephila	Trichonephila inaurata madagascariensis	4
A0A7J0F314	Eukaryota	Viridiplantae	Streptophyta	Magnoliopsida	Ericales	Actinidiaceae	Actinidia	Actinidia rufa	10
A0AA38WCN0	Eukaryota	Viridiplantae	Streptophyta	Magnoliopsida	Asterales	Asteraceae	Centaurea	Centaurea solstitialis	10
A0A484C3U0	Eukaryota	Metazoa	Chordata	Actinopteri	Perciformes	Percidae	Perca	Perca flavescens	7
A0A6G1DJQ2	Eukaryota	Viridiplantae	Streptophyta	Magnoliopsida	Poales	Poaceae	Oryza	Oryza meyeriana var. granulata	10
A0A2C9W7N2	Eukaryota	Viridiplantae	Streptophyta	Magnoliopsida	Malpighiales	Euphorbiaceae	Manihot	Manihot esculenta	10
A0A3P8TIF1	Eukaryota	Metazoa	Chordata	Actinopteri		Pomacentridae	Amphiprion	Amphiprion percula	7
A0A9D4HX38	Eukaryota	Metazoa	Mollusca	Bivalvia	Myida	Dreissenidae	Dreissena	Dreissena polymorpha	7
A0A1Y2ABZ3	Eukaryota	Fungi	Neocallimastigomycota	Neocallimastigomycetes	Neocallimastigales	Neocallimastigaceae	Neocallimastix	Neocallimastix californiae	5
A0A3N0Y0B5	Eukaryota	Metazoa	Chordata	Actinopteri	Cypriniformes	Xenocyprididae	Anabarilius	Anabarilius grahami	7
A0A9J8CXE8	Eukaryota	Metazoa	Chordata	Actinopteri	Cypriniformes	Cyprinidae	Cyprinus	Cyprinus carpio carpio	7
A0A3Q4HII5	Eukaryota	Metazoa	Chordata	Actinopteri	Cichliformes	Cichlidae	Neolamprologus	Neolamprologus brichardi	7
B9QR17	Eukaryota		Apicomplexa	Conoidasida	Eucoccidiorida	Sarcocystidae	Toxoplasma	Toxoplasma gondii VEG	8
A0A485L7J8	Eukaryota		Oomycota	Saprolegniomycetes	Saprolegniales	Verrucalvaceae	Aphanomyces	Aphanomyces stellatus	9
A0A7J6CI13	Eukaryota	Metazoa	Chordata	Actinopteri	Cypriniformes	Cyprinidae	Onychostoma	Onychostoma macrolepis	7
A0A2B4SZE2	Eukaryota	Metazoa	Cnidaria	Anthozoa	Scleractinia	Pocilloporidae	Stylophora	Stylophora pistillata	7
A0A199W4K9	Eukaryota	Viridiplantae	Streptophyta	Magnoliopsida	Poales	Bromeliaceae	Ananas	Ananas comosus	10
A0A5N5H698	Eukaryota	Viridiplantae	Streptophyta	Magnoliopsida	Rosales	Rosaceae	Pyrus	Pyrus ussuriensis x Pyrus communis	10
G7LHV1	Eukaryota	Viridiplantae	Streptophyta	Magnoliopsida	Fabales	Fabaceae	Medicago	Medicago truncatula	10
G4ZKL7	Eukaryota		Oomycota	Peronosporomycetes	Peronosporales	Peronosporaceae	Phytophthora	Phytophthora sojae strain P6497	9
A0A498JYY2	Eukaryota	Viridiplantae	Streptophyta	Magnoliopsida	Rosales	Rosaceae	Malus	Malus domestica	10
A0A428PT11	Eukaryota	Fungi	Ascomycota	Sordariomycetes	Hypocreales	Nectriaceae	Fusarium	Fusarium sp. AF-6	6
A0A8X7X368	Eukaryota	Metazoa	Chordata	Cladistia	Polypteriformes	Polypteridae	Polypterus	Polypterus senegalus	7
A0A369SDG2	Eukaryota	Metazoa	Placozoa	Uniplacotomia	Trichoplacea	Trichoplacidae	Trichoplax	Trichoplax sp. H2	4
A0A9D3NKJ9	Eukaryota	Metazoa	Chordata	Actinopteri	Siluriformes	Bagridae	Hemibagrus	Hemibagrus wyckioides	7
A0AA38WBR1	Eukaryota	Viridiplantae	Streptophyta	Magnoliopsida	Asterales	Asteraceae	Centaurea	Centaurea solstitialis	10
A0A835Y714	Eukaryota	Viridiplantae	Chlorophyta	Chlorophyceae	Chlamydomonadales		Edaphochlamys	Edaphochlamys debaryana	8
A0A8X6FET9	Eukaryota	Metazoa	Arthropoda	Arachnida	Araneae	Nephilidae	Trichonephila	Trichonephila clavata	4
A0A6J8DPV2	Eukaryota	Metazoa	Mollusca	Bivalvia	Mytilida	Mytilidae	Mytilus	Mytilus coruscus	7
A0A835YQ14	Eukaryota	Viridiplantae	Chlorophyta	Chlorophyceae	Chlamydomonadales		Edaphochlamys	Edaphochlamys debaryana	8
A0A2H6KI22	Eukaryota		Apicomplexa	Aconoidasida	Piroplasmida	Babesiidae	Babesia	Babesia ovata	8
A0A8K0SQI5	Eukaryota	Fungi	Ascomycota	Sordariomycetes	Hypocreales	Stachybotryaceae	Stachybotrys	Stachybotrys elegans	6
A0A8C5H5H6	Eukaryota	Metazoa	Chordata	Actinopteri	Blenniiformes	Gobiesocidae	Gouania	Gouania willdenowi	7
A0A7J8UDB1	Eukaryota	Viridiplantae	Streptophyta	Magnoliopsida	Malvales	Malvaceae	Gossypium	Gossypium klotzschianum	10
A0A401RFY6	Eukaryota	Metazoa	Chordata	Chondrichthyes	Orectolobiformes	Hemiscylliidae	Chiloscyllium	Chiloscyllium punctatum	7
A0A0G4GR11	Eukaryota					Vitrellaceae	Vitrella	Vitrella brassicaformis	8
A0A9Q0HPU9	Eukaryota	Viridiplantae	Streptophyta	Magnoliopsida	Poales	Cyperaceae	Rhynchospora	Rhynchospora breviuscula	10
A0A5A9PT19	Eukaryota	Metazoa	Chordata	Actinopteri	Cypriniformes	Nemacheilidae	Triplophysa	Triplophysa tibetana	7
A0A812X9H1	Eukaryota			Dinophyceae	Suessiales	Symbiodiniaceae	Symbiodinium	Symbiodinium sp. CCMP2592	8
A0A814FNB9	Eukaryota	Metazoa	Rotifera	Eurotatoria	Adinetida	Adinetidae	Adineta	Adineta ricciae	4
A0A200Q482	Eukaryota	Viridiplantae	Streptophyta	Magnoliopsida	Ranunculales	Papaveraceae	Macleaya	Macleaya cordata	10
A0A835Y1G8	Eukaryota	Viridiplantae	Chlorophyta	Chlorophyceae	Chlamydomonadales		Edaphochlamys	Edaphochlamys debaryana	8
A0A5P1F4B3	Eukaryota	Viridiplantae	Streptophyta	Magnoliopsida	Asparagales	Asparagaceae	Asparagus	Asparagus officinalis	10
A0A1Y3NDC0	Eukaryota	Fungi	Neocallimastigomycota	Neocallimastigomycetes	Neocallimastigales	Neocallimastigaceae	Piromyces	Piromyces sp. E2	5
A0A6D2IGC5	Eukaryota	Viridiplantae	Streptophyta	Magnoliopsida	Brassicales	Brassicaceae	Microthlaspi	Microthlaspi erraticum	10
A0A2K3CTE0	Eukaryota	Viridiplantae	Chlorophyta	Chlorophyceae	Chlamydomonadales	Chlamydomonadaceae	Chlamydomonas	Chlamydomonas reinhardtii	8
A0A388KJS3	Eukaryota	Viridiplantae	Streptophyta	Charophyceae	Charales	Characeae	Chara	Chara braunii	10
A0A673AIR0	Eukaryota	Metazoa	Chordata	Actinopteri	Kurtiformes	Apogonidae	Sphaeramia	Sphaeramia orbicularis	7
A0A9D3MWP3	Eukaryota	Metazoa	Chordata	Actinopteri	Anguilliformes	Anguillidae	Anguilla	Anguilla anguilla	7
A0A2Z6MHN6	Eukaryota	Viridiplantae	Streptophyta	Magnoliopsida	Fabales	Fabaceae	Trifolium	Trifolium subterraneum	10
A0A9P1E0Q1	Eukaryota	Viridiplantae	Streptophyta	Magnoliopsida	Solanales	Convolvulaceae	Cuscuta	Cuscuta europaea	10
D8U1A1	Eukaryota	Viridiplantae	Chlorophyta	Chlorophyceae	Chlamydomonadales	Volvocaceae	Volvox	Volvox carteri f. nagariensis	8
A0A914BCB8	Eukaryota	Metazoa	Echinodermata	Asteroidea	Valvatida	Asterinidae	Patiria	Patiria miniata	7
A0A6J0PIG8	Eukaryota	Viridiplantae	Streptophyta	Magnoliopsida	Arecales	Arecaceae	Elaeis	Elaeis guineensis	10
A0A4W4ER38	Eukaryota	Metazoa	Chordata	Actinopteri	Gymnotiformes	Gymnotidae	Electrophorus	Electrophorus electricus	7
A0A068US64	Eukaryota	Viridiplantae	Streptophyta	Magnoliopsida	Gentianales	Rubiaceae	Coffea	Coffea canephora	10
A0A4Z2CJ22	Eukaryota	Metazoa	Chordata	Actinopteri	Tetraodontiformes	Tetraodontidae	Takifugu	Takifugu bimaculatus	7
A0A5E4FIK4	Eukaryota	Viridiplantae	Streptophyta	Magnoliopsida	Rosales	Rosaceae	Prunus	Prunus dulcis	10
A0A8C1II80	Eukaryota	Metazoa	Chordata	Actinopteri	Cypriniformes	Cyprinidae	Cyprinus	Cyprinus carpio	7
A0A814ATA7	Eukaryota	Metazoa	Rotifera	Eurotatoria	Ploima	Brachionidae	Brachionus	Brachionus calyciflorus	8
A0A671QV94	Eukaryota	Metazoa	Chordata	Actinopteri	Cypriniformes	Cyprinidae	Sinocyclocheilus	Sinocyclocheilus anshuiensis	7
L1IYI0	Eukaryota			Cryptophyceae	Pyrenomonadales	Geminigeraceae	Guillardia	Guillardia theta CCMP2712	8
A0A665WXC1	Eukaryota	Metazoa	Chordata	Actinopteri	Carangiformes	Echeneidae	Echeneis	Echeneis naucrates	7
A0A9Q0IPK6	Eukaryota	Metazoa	Chordata	Actinopteri	Gadiformes	Muraenolepididae	Muraenolepis	Muraenolepis orangiensis	7
A0A9Q1M1B2	Eukaryota	Viridiplantae	Streptophyta	Magnoliopsida	Solanales	Solanaceae	Anisodus	Anisodus acutangulus	10
A0A8X8XTZ1	Eukaryota	Viridiplantae	Streptophyta	Magnoliopsida	Lamiales	Lamiaceae	Salvia	Salvia splendens	10
A0A5J9W947	Eukaryota	Viridiplantae	Streptophyta	Magnoliopsida	Poales	Poaceae	Eragrostis	Eragrostis curvula	10
A0A9D4VJH1	Eukaryota	Viridiplantae	Streptophyta	Magnoliopsida	Fabales	Fabaceae	Lathyrus	Lathyrus oleraceus	10
A0A162B569	Eukaryota	Viridiplantae	Streptophyta	Magnoliopsida	Apiales	Apiaceae	Daucus	Daucus carota subsp. sativus	10
A0A835TCY1	Eukaryota	Viridiplantae	Chlorophyta	Chlorophyceae	Chlamydomonadales	Chlamydomonadaceae	Chlamydomonas	Chlamydomonas incerta	8
A0A8T0MCJ9	Eukaryota	Viridiplantae	Streptophyta	Magnoliopsida	Poales	Poaceae	Panicum	Panicum virgatum	10
A0A7J6FV51	Eukaryota	Viridiplantae	Streptophyta	Magnoliopsida	Rosales	Cannabaceae	Cannabis	Cannabis sativa	10
A0A3Q3EGQ4	Eukaryota	Metazoa	Chordata	Actinopteri	Cyprinodontiformes	Rivulidae	Kryptolebias	Kryptolebias marmoratus	7
A0A250XCL7	Eukaryota	Viridiplantae	Chlorophyta	Chlorophyceae	Chlamydomonadales	Chlamydomonadaceae	Chlamydomonas	Chlamydomonas eustigma	8
A0A9D5DDH0	Eukaryota	Viridiplantae	Streptophyta	Magnoliopsida	Dioscoreales	Dioscoreaceae	Dioscorea	Dioscorea zingiberensis	10
A0A835SWU3	Eukaryota	Viridiplantae	Chlorophyta	Chlorophyceae	Chlamydomonadales	Chlamydomonadaceae	Chlamydomonas	Chlamydomonas schloesseri	8
A0A673Z1H6	Eukaryota	Metazoa	Chordata	Actinopteri	Salmoniformes	Salmonidae	Salmo	Salmo trutta	7
A0A914B868	Eukaryota	Metazoa	Echinodermata	Asteroidea	Valvatida	Asterinidae	Patiria	Patiria miniata	7
A0A8C5AX86	Eukaryota	Metazoa	Chordata	Actinopteri	Gadiformes	Gadidae	Gadus	Gadus morhua	7
A0A8C4GL24	Eukaryota	Metazoa	Chordata	Actinopteri		Moronidae	Dicentrarchus	Dicentrarchus labrax	7
A0A816Y6B8	Eukaryota	Metazoa	Rotifera	Eurotatoria	Philodinida	Philodinidae	Rotaria	Rotaria magnacalcarata	4
A0A9D3TDL6	Eukaryota	Metazoa	Chordata	Actinopteri	Elopiformes	Megalopidae	Megalops	Megalops atlanticus	7
A0A4S8J3H8	Eukaryota	Viridiplantae	Streptophyta	Magnoliopsida	Zingiberales	Musaceae	Musa	Musa balbisiana	10
A0A8T3DL81	Eukaryota	Metazoa	Chordata	Actinopteri	Albuliformes	Albulidae	Albula	Albula goreensis	7
A0A0E0D8G4	Eukaryota	Viridiplantae	Streptophyta	Magnoliopsida	Poales	Poaceae	Oryza	Oryza meridionalis	10
A0A820TL51	Eukaryota	Metazoa	Rotifera	Eurotatoria	Philodinida	Philodinidae	Rotaria	Rotaria socialis	7
A0A2U1PHU6	Eukaryota	Viridiplantae	Streptophyta	Magnoliopsida	Asterales	Asteraceae	Artemisia	Artemisia annua	10
A0A314ZJL5	Eukaryota	Viridiplantae	Streptophyta	Magnoliopsida	Rosales	Rosaceae	Prunus	Prunus yedoensis var. nudiflora	10
R0F3F8	Eukaryota	Viridiplantae	Streptophyta	Magnoliopsida	Brassicales	Brassicaceae	Capsella	Capsella rubella	10
A0A3Q3NAZ7	Eukaryota	Metazoa	Chordata	Actinopteri	Synbranchiformes	Mastacembelidae	Mastacembelus	Mastacembelus armatus	7
A0A6J1AU39	Eukaryota	Viridiplantae	Streptophyta	Magnoliopsida	Malvales	Malvaceae	Herrania	Herrania umbratica	10
A0A061D6E7	Eukaryota		Apicomplexa	Aconoidasida	Piroplasmida	Babesiidae	Babesia	Babesia bigemina	8
A0A3L6TLG5	Eukaryota	Viridiplantae	Streptophyta	Magnoliopsida	Poales	Poaceae	Panicum	Panicum miliaceum	10
A0A2T7NGP5	Eukaryota	Metazoa	Mollusca	Gastropoda	Architaenioglossa	Ampullariidae	Pomacea	Pomacea canaliculata	7
A0A819X317	Eukaryota	Metazoa	Rotifera	Eurotatoria	Philodinida	Philodinidae	Rotaria	Rotaria sp. Silwood2	7
A0A067L5G9	Eukaryota	Viridiplantae	Streptophyta	Magnoliopsida	Malpighiales	Euphorbiaceae	Jatropha	Jatropha curcas	10
A0A814SRP8	Eukaryota	Metazoa	Rotifera	Eurotatoria	Adinetida	Adinetidae	Adineta	Adineta ricciae	7
A0A369SET8	Eukaryota	Metazoa	Placozoa	Uniplacotomia	Trichoplacea	Trichoplacidae	Trichoplax	Trichoplax sp. H2	4
A0A124SBL1	Eukaryota	Viridiplantae	Streptophyta	Magnoliopsida	Asterales	Asteraceae	Cynara	Cynara cardunculus var. scolymus	10
A0A0E0P2R2	Eukaryota	Viridiplantae	Streptophyta	Magnoliopsida	Poales	Poaceae	Oryza	Oryza rufipogon	10
A0A0W8CFA3	Eukaryota		Oomycota	Peronosporomycetes	Peronosporales	Peronosporaceae	Phytophthora	Phytophthora nicotianae	9
A0A813DR46	Eukaryota			Dinophyceae	Suessiales	Suessiaceae	Polarella	Polarella glacialis	8
A0A5C7IUT0	Eukaryota	Viridiplantae	Streptophyta	Magnoliopsida	Sapindales	Sapindaceae	Acer	Acer yangbiense	10
A0A6P6WUK1	Eukaryota	Viridiplantae	Streptophyta	Magnoliopsida	Gentianales	Rubiaceae	Coffea	Coffea arabica	10
A0A199UV45	Eukaryota	Viridiplantae	Streptophyta	Magnoliopsida	Poales	Bromeliaceae	Ananas	Ananas comosus	10
A0A8B7ZMU7	Eukaryota	Metazoa	Echinodermata	Asteroidea	Valvatida	Acanthasteridae	Acanthaster	Acanthaster planci	7
A0A6P8EW47	Eukaryota	Metazoa	Chordata	Actinopteri	Clupeiformes	Clupeidae	Clupea	Clupea harengus	7
A0A1X7VH68	Eukaryota	Metazoa	Porifera	Demospongiae	Haplosclerida	Niphatidae	Amphimedon	Amphimedon queenslandica	7
B3RL57	Eukaryota	Metazoa	Placozoa	Uniplacotomia	Trichoplacea	Trichoplacidae	Trichoplax	Trichoplax adhaerens	4
A0A8J9V9Y5	Eukaryota	Metazoa	Chordata	Leptocardii	Amphioxiformes	Branchiostomatidae	Branchiostoma	Branchiostoma lanceolatum	7
A0A3Q1GY71	Eukaryota	Metazoa	Chordata	Actinopteri	Anabantiformes	Anabantidae	Anabas	Anabas testudineus	7
A0A6I9STT6	Eukaryota	Viridiplantae	Streptophyta	Magnoliopsida	Lamiales	Pedaliaceae	Sesamum	Sesamum indicum	10
A0A6F9BQ09	Eukaryota	Metazoa	Chordata	Actinopteri	Salmoniformes	Salmonidae	Coregonus	Coregonus sp. 'balchen'	7
A0A6P4AMR1	Eukaryota	Viridiplantae	Streptophyta	Magnoliopsida	Rosales	Rhamnaceae	Ziziphus	Ziziphus jujuba	10
A0A7N0T011	Eukaryota	Viridiplantae	Streptophyta	Magnoliopsida	Saxifragales	Crassulaceae	Kalanchoe	Kalanchoe fedtschenkoi	10
A0A1D6L870	Eukaryota	Viridiplantae	Streptophyta	Magnoliopsida	Poales	Poaceae	Zea	Zea mays	10
A0A8T0HHE0	Eukaryota	Viridiplantae	Streptophyta	Bryopsida	Pseudoditrichales	Ditrichaceae	Ceratodon	Ceratodon purpureus	10
A0A6P5TV89	Eukaryota	Viridiplantae	Streptophyta	Magnoliopsida	Rosales	Rosaceae	Prunus	Prunus avium	10
A0A668A6Q1	Eukaryota	Metazoa	Chordata	Actinopteri	Holocentriformes	Holocentridae	Myripristis	Myripristis murdjan	7
A0A2U1QB84	Eukaryota	Viridiplantae	Streptophyta	Magnoliopsida	Asterales	Asteraceae	Artemisia	Artemisia annua	10
A0A3B3HTN4	Eukaryota	Metazoa	Chordata	Actinopteri	Beloniformes	Adrianichthyidae	Oryzias	Oryzias latipes	7
A0A674PR45	Eukaryota	Metazoa	Chordata	Actinopteri	Tetraodontiformes	Tetraodontidae	Takifugu	Takifugu rubripes	7
A0A8B9AGQ3	Eukaryota	Viridiplantae	Streptophyta	Magnoliopsida	Arecales	Arecaceae	Phoenix	Phoenix dactylifera	10
A0A813SZV8	Eukaryota	Metazoa	Rotifera	Eurotatoria	Philodinida	Philodinidae	Didymodactylos	Didymodactylos carnosus	7
A0A024GI02	Eukaryota		Oomycota	Peronosporomycetes	Albuginales	Albuginaceae	Albugo	Albugo candida	9
H3GTD6	Eukaryota		Oomycota	Peronosporomycetes	Peronosporales	Peronosporaceae	Phytophthora	Phytophthora ramorum	9
A0A830D9W2	Eukaryota	Viridiplantae	Streptophyta	Magnoliopsida	Lamiales	Orobanchaceae	Phtheirospermum	Phtheirospermum japonicum	10
A0A565BI29	Eukaryota	Viridiplantae	Streptophyta	Magnoliopsida	Brassicales	Brassicaceae	Arabis	Arabis nemorensis	10
A0A9W5WTB5	Eukaryota		Apicomplexa	Aconoidasida	Piroplasmida	Babesiidae	Babesia	Babesia ovis	8
A0A2I0B819	Eukaryota	Viridiplantae	Streptophyta	Magnoliopsida	Asparagales	Orchidaceae	Apostasia	Apostasia shenzhenica	10
A0A6P7I5L7	Eukaryota	Metazoa	Chordata	Actinopteri		Ambassidae	Parambassis	Parambassis ranga	7
A0A8S9K4M1	Eukaryota	Viridiplantae	Streptophyta	Magnoliopsida	Brassicales	Brassicaceae	Brassica	Brassica cretica	10
A0A9W6BIV1	Eukaryota	Viridiplantae	Chlorophyta	Chlorophyceae	Chlamydomonadales	Volvocaceae	Pleodorina	Pleodorina starrii	8
A0A0J8FGA2	Eukaryota	Viridiplantae	Streptophyta	Magnoliopsida	Caryophyllales	Amaranthaceae	Beta	Beta vulgaris subsp. vulgaris	10
A0A2P5F460	Eukaryota	Viridiplantae	Streptophyta	Magnoliopsida	Rosales	Cannabaceae	Trema	Trema orientale	10
A0A1Q9CAB4	Eukaryota			Dinophyceae	Suessiales	Symbiodiniaceae	Symbiodinium	Symbiodinium microadriaticum	8
A0A9N7R8N7	Eukaryota	Viridiplantae	Streptophyta	Magnoliopsida	Lamiales	Orobanchaceae	Striga	Striga hermonthica	10
M3ZT74	Eukaryota	Metazoa	Chordata	Actinopteri	Cyprinodontiformes	Poeciliidae	Xiphophorus	Xiphophorus maculatus	7
A0A2I0HZL6	Eukaryota	Viridiplantae	Streptophyta	Magnoliopsida	Myrtales	Lythraceae	Punica	Punica granatum	10
A0A6G1QRA0	Eukaryota	Metazoa	Chordata	Actinopteri	Anabantiformes	Channidae	Channa	Channa argus	7
J3LTV2	Eukaryota	Viridiplantae	Streptophyta	Magnoliopsida	Poales	Poaceae	Oryza	Oryza brachyantha	10
A0A6I9R3W4	Eukaryota	Viridiplantae	Streptophyta	Magnoliopsida	Arecales	Arecaceae	Elaeis	Elaeis guineensis	10
A0A0G4ERI4	Eukaryota					Vitrellaceae	Vitrella	Vitrella brassicaformis	8
A0A250WYP0	Eukaryota	Viridiplantae	Chlorophyta	Chlorophyceae	Chlamydomonadales	Chlamydomonadaceae	Chlamydomonas	Chlamydomonas eustigma	8
XP_005090509.1	Eukaryota	Metazoa	Mollusca	Gastropoda	Aplysiida	Aplysiidae	Aplysia	Aplysia californica	7
XP_052302680.1	Eukaryota	Viridiplantae	Streptophyta	Magnoliopsida	Malpighiales	Salicaceae	Populus	Populus trichocarpa	10
XP_021306975.1	Eukaryota	Viridiplantae	Streptophyta	Magnoliopsida	Poales	Poaceae	Sorghum	Sorghum bicolor	10
XP_002741560.2	Eukaryota	Metazoa	Hemichordata	Enteropneusta		Harrimaniidae	Saccoglossus	Saccoglossus kowalevskii	7
XP_004134375.1	Eukaryota	Viridiplantae	Streptophyta	Magnoliopsida	Cucurbitales	Cucurbitaceae	Cucumis	Cucumis sativus	10
XP_002870354.2	Eukaryota	Viridiplantae	Streptophyta	Magnoliopsida	Brassicales	Brassicaceae	Arabidopsis	Arabidopsis lyrata subsp. lyrata	10
XP_024517330.1	Eukaryota	Viridiplantae	Streptophyta	Lycopodiopsida	Selaginellales	Selaginellaceae	Selaginella	Selaginella moellendorffii	10
XP_004292523.1	Eukaryota	Viridiplantae	Streptophyta	Magnoliopsida	Rosales	Rosaceae	Fragaria	Fragaria vesca subsp. vesca	10
XP_006360949.1	Eukaryota	Viridiplantae	Streptophyta	Magnoliopsida	Solanales	Solanaceae	Solanum	Solanum tuberosum	10
XP_015170542.1	Eukaryota	Viridiplantae	Streptophyta	Magnoliopsida	Solanales	Solanaceae	Solanum	Solanum tuberosum	10
XP_015690115.2	Eukaryota	Viridiplantae	Streptophyta	Magnoliopsida	Poales	Poaceae	Oryza	Oryza brachyantha	10
XP_035766297.1	Eukaryota	Metazoa	Chordata	Actinopteri	Cichliformes	Cichlidae	Neolamprologus	Neolamprologus brichardi	7
XP_020215549.1	Eukaryota	Viridiplantae	Streptophyta	Magnoliopsida	Fabales	Fabaceae	Cajanus	Cajanus cajan	10
XP_016647429.1	Eukaryota	Viridiplantae	Streptophyta	Magnoliopsida	Rosales	Rosaceae	Prunus	Prunus mume	10
XP_009595527.1	Eukaryota	Viridiplantae	Streptophyta	Magnoliopsida	Solanales	Solanaceae	Nicotiana	Nicotiana tomentosiformis	10
XP_009595528.1	Eukaryota	Viridiplantae	Streptophyta	Magnoliopsida	Solanales	Solanaceae	Nicotiana	Nicotiana tomentosiformis	10
XP_018624856.1	Eukaryota	Viridiplantae	Streptophyta	Magnoliopsida	Solanales	Solanaceae	Nicotiana	Nicotiana tomentosiformis	10
XP_024028871.1	Eukaryota	Viridiplantae	Streptophyta	Magnoliopsida	Rosales	Moraceae	Morus	Morus notabilis	10
XP_010527471.1	Eukaryota	Viridiplantae	Streptophyta	Magnoliopsida	Brassicales	Cleomaceae	Tarenaya	Tarenaya hassleriana	10
XP_020529013.1	Eukaryota	Viridiplantae	Streptophyta	Magnoliopsida	Amborellales	Amborellaceae	Amborella	Amborella trichopoda	10
XP_020529015.1	Eukaryota	Viridiplantae	Streptophyta	Magnoliopsida	Amborellales	Amborellaceae	Amborella	Amborella trichopoda	10
XP_016531663.1	Eukaryota	Metazoa	Chordata	Actinopteri	Cyprinodontiformes	Poeciliidae	Poecilia	Poecilia formosa	7
XP_013434474.1	Eukaryota		Apicomplexa	Conoidasida	Eucoccidiorida	Eimeriidae	Eimeria	Eimeria necatrix	8
XP_013231228.1	Eukaryota		Apicomplexa	Conoidasida	Eucoccidiorida	Eimeriidae	Eimeria	Eimeria tenella	8
XP_013333173.1	Eukaryota		Apicomplexa	Conoidasida	Eucoccidiorida	Eimeriidae	Eimeria	Eimeria maxima	8
XP_013353460.1	Eukaryota		Apicomplexa	Conoidasida	Eucoccidiorida	Eimeriidae	Eimeria	Eimeria mitis	8
XP_068466100.1	Eukaryota	Viridiplantae	Streptophyta	Magnoliopsida	Fabales	Fabaceae	Phaseolus	Phaseolus vulgaris	10
XP_012830690.1	Eukaryota	Viridiplantae	Streptophyta	Magnoliopsida	Lamiales	Phrymaceae	Erythranthe	Erythranthe guttata	10
XP_012830691.1	Eukaryota	Viridiplantae	Streptophyta	Magnoliopsida	Lamiales	Phrymaceae	Erythranthe	Erythranthe guttata	10
XP_012842951.1	Eukaryota	Viridiplantae	Streptophyta	Magnoliopsida	Lamiales	Phrymaceae	Erythranthe	Erythranthe guttata	10
XP_008865873.1	Eukaryota		Oomycota	Saprolegniomycetes	Saprolegniales	Verrucalvaceae	Aphanomyces	Aphanomyces invadans	9
XP_010436625.2	Eukaryota	Viridiplantae	Streptophyta	Magnoliopsida	Brassicales	Brassicaceae	Camelina	Camelina sativa	10
XP_010450164.1	Eukaryota	Viridiplantae	Streptophyta	Magnoliopsida	Brassicales	Brassicaceae	Camelina	Camelina sativa	10
XP_010739770.3	Eukaryota	Metazoa	Chordata	Actinopteri		Sciaenidae	Larimichthys	Larimichthys crocea	7
XP_052829754.1	Eukaryota	Metazoa	Mollusca	Cephalopoda	Octopoda	Octopodidae	Octopus	Octopus bimaculoides	7
XP_020574949.1	Eukaryota	Viridiplantae	Streptophyta	Magnoliopsida	Asparagales	Orchidaceae	Phalaenopsis	Phalaenopsis equestris	10
XP_020577355.1	Eukaryota	Viridiplantae	Streptophyta	Magnoliopsida	Asparagales	Orchidaceae	Phalaenopsis	Phalaenopsis equestris	10
XP_018837086.2	Eukaryota	Viridiplantae	Streptophyta	Magnoliopsida	Fagales	Juglandaceae	Juglans	Juglans regia	10
XP_027885432.1	Eukaryota	Metazoa	Chordata	Actinopteri	Cyprinodontiformes	Poeciliidae	Xiphophorus	Xiphophorus couchianus	7
XP_016383339.1	Eukaryota	Metazoa	Chordata	Actinopteri	Cypriniformes	Cyprinidae	Sinocyclocheilus	Sinocyclocheilus rhinocerous	7
XP_016141589.1	Eukaryota	Metazoa	Chordata	Actinopteri	Cypriniformes	Cyprinidae	Sinocyclocheilus	Sinocyclocheilus grahami	7
XP_024985273.1	Eukaryota	Viridiplantae	Streptophyta	Magnoliopsida	Asterales	Asteraceae	Cynara	Cynara cardunculus var. scolymus	10
XP_024985274.1	Eukaryota	Viridiplantae	Streptophyta	Magnoliopsida	Asterales	Asteraceae	Cynara	Cynara cardunculus var. scolymus	10
XP_020088016.1	Eukaryota	Viridiplantae	Streptophyta	Magnoliopsida	Poales	Bromeliaceae	Ananas	Ananas comosus	10
XP_020112828.1	Eukaryota	Viridiplantae	Streptophyta	Magnoliopsida	Poales	Bromeliaceae	Ananas	Ananas comosus	10
XP_030969454.1	Eukaryota	Viridiplantae	Streptophyta	Magnoliopsida	Fagales	Fagaceae	Quercus	Quercus lobata	10
XP_030972596.1	Eukaryota	Viridiplantae	Streptophyta	Magnoliopsida	Fagales	Fagaceae	Quercus	Quercus lobata	10
XP_018534128.2	Eukaryota	Metazoa	Chordata	Actinopteri		Centropomidae	Lates	Lates calcarifer	7
XP_017271688.2	Eukaryota	Metazoa	Chordata	Actinopteri	Cyprinodontiformes	Rivulidae	Kryptolebias	Kryptolebias marmoratus	7
XP_037836620.1	Eukaryota	Metazoa	Chordata	Actinopteri	Cyprinodontiformes	Rivulidae	Kryptolebias	Kryptolebias marmoratus	7
XP_021745799.1	Eukaryota	Viridiplantae	Streptophyta	Magnoliopsida	Caryophyllales	Amaranthaceae	Chenopodium	Chenopodium quinoa	10
XP_021749152.1	Eukaryota	Viridiplantae	Streptophyta	Magnoliopsida	Caryophyllales	Amaranthaceae	Chenopodium	Chenopodium quinoa	10
XP_019217638.1	Eukaryota	Metazoa	Chordata	Actinopteri	Cichliformes	Cichlidae	Oreochromis	Oreochromis niloticus	7
XP_028874846.1	Eukaryota		Apicomplexa	Conoidasida	Eucoccidiorida	Cryptosporidiidae	Cryptosporidium	Cryptosporidium ubiquitum	8
XP_028876309.1	Eukaryota		Apicomplexa	Conoidasida	Eucoccidiorida	Cryptosporidiidae	Cryptosporidium	Cryptosporidium ubiquitum	8
XP_067068735.1	Eukaryota		Apicomplexa	Conoidasida	Eucoccidiorida	Cryptosporidiidae	Cryptosporidium	Cryptosporidium andersoni	8
XP_019445357.1	Eukaryota	Viridiplantae	Streptophyta	Magnoliopsida	Fabales	Fabaceae	Lupinus	Lupinus angustifolius	10
XP_020260573.1	Eukaryota	Viridiplantae	Streptophyta	Magnoliopsida	Asparagales	Asparagaceae	Asparagus	Asparagus officinalis	10
XP_020260578.1	Eukaryota	Viridiplantae	Streptophyta	Magnoliopsida	Asparagales	Asparagaceae	Asparagus	Asparagus officinalis	10
XP_019169400.1	Eukaryota	Viridiplantae	Streptophyta	Magnoliopsida	Solanales	Convolvulaceae	Ipomoea	Ipomoea nil	10
XP_019184061.1	Eukaryota	Viridiplantae	Streptophyta	Magnoliopsida	Solanales	Convolvulaceae	Ipomoea	Ipomoea nil	10
XP_020442677.1	Eukaryota	Metazoa	Chordata	Actinopteri	Synbranchiformes	Synbranchidae	Monopterus	Monopterus albus	7
XP_020442681.1	Eukaryota	Metazoa	Chordata	Actinopteri	Synbranchiformes	Synbranchidae	Monopterus	Monopterus albus	7
XP_020615781.1	Eukaryota	Metazoa	Cnidaria	Anthozoa	Scleractinia	Merulinidae	Orbicella	Orbicella faveolata	7
XP_037441409.1	Eukaryota	Viridiplantae	Streptophyta	Magnoliopsida	Poales	Poaceae	Triticum	Triticum dicoccoides	10
XP_022722631.1	Eukaryota	Viridiplantae	Streptophyta	Magnoliopsida	Malvales	Malvaceae	Durio	Durio zibethinus	10
XP_029220032.1	Eukaryota		Apicomplexa	Conoidasida	Eucoccidiorida	Sarcocystidae	Besnoitia	Besnoitia besnoiti	8
XP_022793469.1	Eukaryota	Metazoa	Cnidaria	Anthozoa	Scleractinia	Pocilloporidae	Stylophora	Stylophora pistillata	7
XP_022793492.1	Eukaryota	Metazoa	Cnidaria	Anthozoa	Scleractinia	Pocilloporidae	Stylophora	Stylophora pistillata	7
XP_022794377.1	Eukaryota	Metazoa	Cnidaria	Anthozoa	Scleractinia	Pocilloporidae	Stylophora	Stylophora pistillata	7
XP_022924459.1	Eukaryota	Viridiplantae	Streptophyta	Magnoliopsida	Cucurbitales	Cucurbitaceae	Cucurbita	Cucurbita moschata	10
XP_022868513.1	Eukaryota	Viridiplantae	Streptophyta	Magnoliopsida	Lamiales	Oleaceae	Olea	Olea europaea var. sylvestris	10
XP_023539694.1	Eukaryota	Viridiplantae	Streptophyta	Magnoliopsida	Cucurbitales	Cucurbitaceae	Cucurbita	Cucurbita pepo subsp. pepo	10
XP_047264867.1	Eukaryota	Viridiplantae	Streptophyta	Magnoliopsida	Solanales	Solanaceae	Capsicum	Capsicum annuum	10
XP_047264871.1	Eukaryota	Viridiplantae	Streptophyta	Magnoliopsida	Solanales	Solanaceae	Capsicum	Capsicum annuum	10
XP_065628227.1	Eukaryota	Viridiplantae	Streptophyta	Magnoliopsida	Fagales	Fagaceae	Quercus	Quercus suber	10
XP_065630500.1	Eukaryota	Viridiplantae	Streptophyta	Magnoliopsida	Fagales	Fagaceae	Quercus	Quercus suber	10
XP_036073143.1	Eukaryota	Metazoa	Chordata	Actinopteri	Beloniformes	Adrianichthyidae	Oryzias	Oryzias melastigma	7
XP_026194423.1	Eukaryota		Apicomplexa	Conoidasida	Eucoccidiorida	Eimeriidae	Cyclospora	Cyclospora cayetanensis	8
XP_025076264.1	Eukaryota	Metazoa	Mollusca	Gastropoda	Architaenioglossa	Ampullariidae	Pomacea	Pomacea canaliculata	7
XP_025076268.1	Eukaryota	Metazoa	Mollusca	Gastropoda	Architaenioglossa	Ampullariidae	Pomacea	Pomacea canaliculata	7
XP_048530066.1	Eukaryota	Viridiplantae	Streptophyta	Magnoliopsida	Poales	Poaceae	Triticum	Triticum urartu	10
XP_032430206.1	Eukaryota	Metazoa	Chordata	Actinopteri	Cyprinodontiformes	Poeciliidae	Xiphophorus	Xiphophorus hellerii	7
XP_026387919.1	Eukaryota	Viridiplantae	Streptophyta	Magnoliopsida	Ranunculales	Papaveraceae	Papaver	Papaver somniferum	10
XP_026387923.1	Eukaryota	Viridiplantae	Streptophyta	Magnoliopsida	Ranunculales	Papaveraceae	Papaver	Papaver somniferum	10
XP_026400876.1	Eukaryota	Viridiplantae	Streptophyta	Magnoliopsida	Ranunculales	Papaveraceae	Papaver	Papaver somniferum	10
XP_031130816.1	Eukaryota	Viridiplantae	Streptophyta	Magnoliopsida	Solanales	Convolvulaceae	Ipomoea	Ipomoea triloba	10
XP_031130817.1	Eukaryota	Viridiplantae	Streptophyta	Magnoliopsida	Solanales	Convolvulaceae	Ipomoea	Ipomoea triloba	10
XP_027054059.1	Eukaryota	Metazoa	Cnidaria	Anthozoa	Scleractinia	Pocilloporidae	Pocillopora	Pocillopora damicornis	7
XP_046552178.1	Eukaryota	Metazoa	Mollusca	Gastropoda	Lepetellida	Haliotidae	Haliotis	Haliotis rubra	7
XP_043571064.1	Eukaryota	Metazoa	Chordata	Chondrichthyes	Orectolobiformes	Hemiscylliidae	Chiloscyllium	Chiloscyllium plagiosum	7
XP_043571066.1	Eukaryota	Metazoa	Chordata	Chondrichthyes	Orectolobiformes	Hemiscylliidae	Chiloscyllium	Chiloscyllium plagiosum	7
XP_043571067.1	Eukaryota	Metazoa	Chordata	Chondrichthyes	Orectolobiformes	Hemiscylliidae	Chiloscyllium	Chiloscyllium plagiosum	7
XP_027918436.1	Eukaryota	Viridiplantae	Streptophyta	Magnoliopsida	Fabales	Fabaceae	Vigna	Vigna unguiculata	10
XP_028393815.1	Eukaryota	Metazoa	Cnidaria	Anthozoa	Malacalcyonacea	Nephtheidae	Dendronephthya	Dendronephthya gigantea	7
XP_031729731.1	Eukaryota	Metazoa	Chordata	Actinopteri	Perciformes	Anarhichadidae	Anarrhichthys	Anarrhichthys ocellatus	7
XP_040993525.1	Eukaryota	Viridiplantae	Streptophyta	Magnoliopsida	Fagales	Juglandaceae	Juglans	Juglans microcarpa x Juglans regia	10
XP_041006660.1	Eukaryota	Viridiplantae	Streptophyta	Magnoliopsida	Fagales	Juglandaceae	Juglans	Juglans microcarpa x Juglans regia	10
XP_028765903.1	Eukaryota	Viridiplantae	Streptophyta	Magnoliopsida	Fabales	Fabaceae	Neltuma	Neltuma alba	10
XP_039010102.1	Eukaryota	Viridiplantae	Streptophyta	Magnoliopsida	Malvales	Malvaceae	Hibiscus	Hibiscus syriacus	10
XP_039016487.1	Eukaryota	Viridiplantae	Streptophyta	Magnoliopsida	Malvales	Malvaceae	Hibiscus	Hibiscus syriacus	10
XP_030610582.1	Eukaryota	Metazoa	Chordata	Actinopteri	Cichliformes	Cichlidae	Archocentrus	Archocentrus centrarchus	7
XP_030610586.1	Eukaryota	Metazoa	Chordata	Actinopteri	Cichliformes	Cichlidae	Archocentrus	Archocentrus centrarchus	7
XP_031403779.1	Eukaryota	Viridiplantae	Streptophyta	Magnoliopsida	Myrtales	Lythraceae	Punica	Punica granatum	10
XP_031146992.1	Eukaryota	Metazoa	Chordata	Actinopteri	Perciformes	Percidae	Sander	Sander lucioperca	7
XP_031265492.1	Eukaryota	Viridiplantae	Streptophyta	Magnoliopsida	Sapindales	Anacardiaceae	Pistacia	Pistacia vera	10
XP_031501978.1	Eukaryota	Viridiplantae	Streptophyta	Magnoliopsida	Nymphaeales	Nymphaeaceae	Nymphaea	Nymphaea colorata	10
XP_038891953.1	Eukaryota	Viridiplantae	Streptophyta	Magnoliopsida	Cucurbitales	Cucurbitaceae	Benincasa	Benincasa hispida	10
XP_039142207.1	Eukaryota	Viridiplantae	Streptophyta	Magnoliopsida	Dioscoreales	Dioscoreaceae	Dioscorea	Dioscorea cayenensis subsp. rotundata	10
XP_039143381.1	Eukaryota	Viridiplantae	Streptophyta	Magnoliopsida	Dioscoreales	Dioscoreaceae	Dioscorea	Dioscorea cayenensis subsp. rotundata	10
XP_034563464.1	Eukaryota	Metazoa	Chordata	Actinopteri	Labriformes	Labridae	Notolabrus	Notolabrus celidotus	7
XP_034563466.1	Eukaryota	Metazoa	Chordata	Actinopteri	Labriformes	Labridae	Notolabrus	Notolabrus celidotus	7
XP_051888904.1	Eukaryota	Metazoa	Chordata	Chondrichthyes	Rhinopristiformes	Pristidae	Pristis	Pristis pectinata	7
XP_051888907.1	Eukaryota	Metazoa	Chordata	Chondrichthyes	Rhinopristiformes	Pristidae	Pristis	Pristis pectinata	7
XP_067182334.1	Eukaryota		Apicomplexa	Conoidasida	Eucoccidiorida	Cryptosporidiidae	Cryptosporidium	Cryptosporidium bovis	8
XP_067184813.1	Eukaryota		Apicomplexa	Conoidasida	Eucoccidiorida	Cryptosporidiidae	Cryptosporidium	Cryptosporidium bovis	8
XP_034415407.1	Eukaryota	Metazoa	Chordata	Actinopteri	Perciformes	Cyclopteridae	Cyclopterus	Cyclopterus lumpus	7
XP_034415422.1	Eukaryota	Metazoa	Chordata	Actinopteri	Perciformes	Cyclopteridae	Cyclopterus	Cyclopterus lumpus	7
XP_067197018.1	Eukaryota		Apicomplexa	Conoidasida	Eucoccidiorida	Cryptosporidiidae	Cryptosporidium	Cryptosporidium ryanae	8
XP_067197762.1	Eukaryota		Apicomplexa	Conoidasida	Eucoccidiorida	Cryptosporidiidae	Cryptosporidium	Cryptosporidium ryanae	8
XP_051130076.1	Eukaryota	Viridiplantae	Streptophyta	Magnoliopsida	Lamiales	Acanthaceae	Andrographis	Andrographis paniculata	10
XP_033840308.1	Eukaryota	Metazoa	Chordata	Actinopteri	Gobiiformes	Gobiidae	Periophthalmus	Periophthalmus magnuspinnatus	7
XP_074344107.1	Eukaryota	Viridiplantae	Streptophyta	Magnoliopsida	Apiales	Apiaceae	Apium	Apium graveolens	10
XP_043606117.1	Eukaryota	Viridiplantae	Streptophyta	Magnoliopsida	Asterales	Asteraceae	Erigeron	Erigeron canadensis	10
XP_043628280.1	Eukaryota	Viridiplantae	Streptophyta	Magnoliopsida	Asterales	Asteraceae	Erigeron	Erigeron canadensis	10
XP_032900557.1	Eukaryota	Metazoa	Chordata	Chondrichthyes	Rajiformes	Rajidae	Amblyraja	Amblyraja radiata	7
XP_028975777.2	Eukaryota	Metazoa	Chordata	Actinopteri	Esociformes	Esocidae	Esox	Esox lucius	7
XP_044491682.1	Eukaryota	Viridiplantae	Streptophyta	Magnoliopsida	Sapindales	Anacardiaceae	Mangifera	Mangifera indica	10
XP_035998444.1	Eukaryota	Metazoa	Chordata	Actinopteri	Cyprinodontiformes	Fundulidae	Fundulus	Fundulus heteroclitus	7
XP_035998447.1	Eukaryota	Metazoa	Chordata	Actinopteri	Cyprinodontiformes	Fundulidae	Fundulus	Fundulus heteroclitus	7
XP_033101248.1	Eukaryota	Metazoa	Echinodermata	Crinoidea	Comatulida	Comatulidae	Anneissia	Anneissia japonica	7
XP_033112404.1	Eukaryota	Metazoa	Echinodermata	Crinoidea	Comatulida	Comatulidae	Anneissia	Anneissia japonica	7
XP_033112405.1	Eukaryota	Metazoa	Echinodermata	Crinoidea	Comatulida	Comatulidae	Anneissia	Anneissia japonica	7
XP_057416798.1	Eukaryota	Viridiplantae	Streptophyta	Magnoliopsida	Fabales	Fabaceae	Lotus	Lotus japonicus	10
XP_065060085.1	Eukaryota	Metazoa	Cnidaria	Scyphozoa	Rhizostomeae	Rhizostomatidae	Rhopilema	Rhopilema esculentum	7
XP_034717174.1	Eukaryota	Metazoa	Chordata	Actinopteri	Perciformes	Percidae	Etheostoma	Etheostoma cragini	7
XP_036811570.1	Eukaryota	Metazoa	Chordata	Actinopteri	Salmoniformes	Salmonidae	Oncorhynchus	Oncorhynchus mykiss	7
XP_039472290.1	Eukaryota	Metazoa	Chordata	Actinopteri	Cichliformes	Cichlidae	Oreochromis	Oreochromis aureus	7
XP_036385205.1	Eukaryota	Metazoa	Chordata	Actinopteri	Elopiformes	Megalopidae	Megalops	Megalops cyprinoides	7
XP_044174173.1	Eukaryota	Metazoa	Cnidaria	Anthozoa	Scleractinia	Acroporidae	Acropora	Acropora millepora	7
XP_052207753.1	Eukaryota	Viridiplantae	Streptophyta	Magnoliopsida	Ericales	Ebenaceae	Diospyros	Diospyros lotus	10
XP_052207754.1	Eukaryota	Viridiplantae	Streptophyta	Magnoliopsida	Ericales	Ebenaceae	Diospyros	Diospyros lotus	10
XP_038591345.1	Eukaryota	Metazoa	Chordata	Actinopteri	Centrarchiformes	Centrarchidae	Micropterus	Micropterus salmoides	7
XP_017542148.1	Eukaryota	Metazoa	Chordata	Actinopteri	Characiformes	Serrasalmidae	Pygocentrus	Pygocentrus nattereri	7
XP_017542150.1	Eukaryota	Metazoa	Chordata	Actinopteri	Characiformes	Serrasalmidae	Pygocentrus	Pygocentrus nattereri	7
XP_056626774.1	Eukaryota	Metazoa	Chordata	Actinopteri	Cypriniformes	Nemacheilidae	Triplophysa	Triplophysa dalaica	7
XP_038160254.1	Eukaryota	Metazoa	Chordata	Actinopteri	Cyprinodontiformes	Cyprinodontidae	Cyprinodon	Cyprinodon tularosa	7
XP_038160260.1	Eukaryota	Metazoa	Chordata	Actinopteri	Cyprinodontiformes	Cyprinodontidae	Cyprinodon	Cyprinodon tularosa	7
XP_041376440.1	Eukaryota	Metazoa	Mollusca	Gastropoda	Neomphalida	Peltospiridae	Gigantopelta	Gigantopelta aegis	7
XP_010023676.2	Eukaryota	Viridiplantae	Streptophyta	Magnoliopsida	Myrtales	Myrtaceae	Eucalyptus	Eucalyptus grandis	10
XP_039155859.1	Eukaryota	Viridiplantae	Streptophyta	Magnoliopsida	Myrtales	Myrtaceae	Eucalyptus	Eucalyptus grandis	10
XP_039509576.1	Eukaryota	Metazoa	Chordata	Actinopteri	Cypriniformes	Leuciscidae	Pimephales	Pimephales promelas	7
XP_052727466.1	Eukaryota	Viridiplantae	Streptophyta	Magnoliopsida	Fabales	Fabaceae	Vigna	Vigna angularis	10
XP_039782129.1	Eukaryota	Viridiplantae	Streptophyta	Magnoliopsida	Poales	Poaceae	Panicum	Panicum virgatum	10
XP_039595107.1	Eukaryota	Metazoa	Chordata	Cladistia	Polypteriformes	Polypteridae	Polypterus	Polypterus senegalus	7
XP_039991359.1	Eukaryota	Metazoa	Chordata	Actinopteri	Istiophoriformes	Xiphiidae	Xiphias	Xiphias gladius	7
XP_041072786.1	Eukaryota	Metazoa	Chordata	Chondrichthyes	Lamniformes	Lamnidae	Carcharodon	Carcharodon carcharias	7
XP_041829728.1	Eukaryota	Metazoa	Chordata	Actinopteri	Atheriniformes	Melanotaeniidae	Melanotaenia	Melanotaenia boesemani	7
XP_041076125.1	Eukaryota	Metazoa	Chordata	Actinopteri	Acipenseriformes	Polyodontidae	Polyodon	Polyodon spathula	7
XP_041077226.1	Eukaryota	Metazoa	Chordata	Actinopteri	Acipenseriformes	Polyodontidae	Polyodon	Polyodon spathula	7
XP_041818604.1	Eukaryota	Metazoa	Chordata	Actinopteri	Chaetodontiformes	Chaetodontidae	Chelmon	Chelmon rostratus	7
XP_040922724.1	Eukaryota	Metazoa	Chordata	Actinopteri		Toxotidae	Toxotes	Toxotes jaculatrix	7
XP_040922728.1	Eukaryota	Metazoa	Chordata	Actinopteri		Toxotidae	Toxotes	Toxotes jaculatrix	7
XP_044381175.1	Eukaryota	Viridiplantae	Streptophyta	Magnoliopsida	Poales	Poaceae	Triticum	Triticum aestivum	10
XP_041670872.1	Eukaryota	Metazoa	Chordata	Actinopteri	Labriformes	Labridae	Cheilinus	Cheilinus undulatus	7
XP_042988316.1	Eukaryota	Viridiplantae	Streptophyta	Magnoliopsida	Fagales	Juglandaceae	Carya	Carya illinoinensis	10
XP_042988333.1	Eukaryota	Viridiplantae	Streptophyta	Magnoliopsida	Fagales	Juglandaceae	Carya	Carya illinoinensis	10
XP_067790528.1	Eukaryota		Oomycota	Peronosporomycetes	Peronosporales	Peronosporaceae	Phytophthora	Phytophthora cinnamomi	9
XP_048027161.1	Eukaryota	Metazoa	Chordata	Actinopteri	Cypriniformes	Xenocyprididae	Megalobrama	Megalobrama amblycephala	7
XP_043719747.1	Eukaryota	Viridiplantae	Streptophyta	Magnoliopsida	Proteales	Proteaceae	Telopea	Telopea speciosissima	10
XP_007887071.1	Eukaryota	Metazoa	Chordata	Chondrichthyes	Chimaeriformes	Callorhinchidae	Callorhinchus	Callorhinchus milii	7
XP_058262275.1	Eukaryota	Metazoa	Chordata	Actinopteri	Siluriformes	Bagridae	Hemibagrus	Hemibagrus wyckioides	7
XP_060178811.1	Eukaryota	Viridiplantae	Streptophyta	Magnoliopsida	Solanales	Solanaceae	Lycium	Lycium barbarum	10
XP_043869854.1	Eukaryota	Metazoa	Chordata	Actinopteri	Pleuronectiformes	Soleidae	Solea	Solea senegalensis	7
XP_049406742.1	Eukaryota	Viridiplantae	Streptophyta	Magnoliopsida	Solanales	Solanaceae	Solanum	Solanum stenotomum	10
XP_057483637.1	Eukaryota	Viridiplantae	Streptophyta	Magnoliopsida	Ericales	Actinidiaceae	Actinidia	Actinidia eriantha	10
XP_057487405.1	Eukaryota	Viridiplantae	Streptophyta	Magnoliopsida	Ericales	Actinidiaceae	Actinidia	Actinidia eriantha	10
XP_078680598.1	Eukaryota	Metazoa	Chordata	Leptocardii	Amphioxiformes	Branchiostomatidae	Branchiostoma	Branchiostoma floridae x Branchiostoma belcheri	7
XP_051177641.1	Eukaryota	Viridiplantae	Streptophyta	Magnoliopsida	Poales	Poaceae	Lolium	Lolium perenne	10
XP_051177642.1	Eukaryota	Viridiplantae	Streptophyta	Magnoliopsida	Poales	Poaceae	Lolium	Lolium perenne	10
XP_071674679.1	Eukaryota	Viridiplantae	Streptophyta	Magnoliopsida	Poales	Poaceae	Lolium	Lolium perenne	10
XP_048435529.1	Eukaryota	Viridiplantae	Streptophyta	Magnoliopsida	Rosales	Rosaceae	Pyrus	Pyrus x bretschneideri	10
XP_051522582.1	Eukaryota	Metazoa	Chordata	Actinopteri	Cypriniformes	Catostomidae	Myxocyprinus	Myxocyprinus asiaticus	7
XP_051530356.1	Eukaryota	Metazoa	Chordata	Actinopteri	Cypriniformes	Catostomidae	Myxocyprinus	Myxocyprinus asiaticus	7
XP_043958452.1	Eukaryota	Metazoa	Chordata	Actinopteri	Cyprinodontiformes	Poeciliidae	Gambusia	Gambusia affinis	7
XP_061665742.1	Eukaryota	Metazoa	Chordata	Actinopteri	Syngnathiformes	Syngnathidae	Syngnathoides	Syngnathoides biaculeatus	7
XP_061665748.1	Eukaryota	Metazoa	Chordata	Actinopteri	Syngnathiformes	Syngnathidae	Syngnathoides	Syngnathoides biaculeatus	7
XP_044034426.1	Eukaryota	Metazoa	Chordata	Actinopteri	Centrarchiformes	Sinipercidae	Siniperca	Siniperca chuatsi	7
XP_045821196.1	Eukaryota	Viridiplantae	Streptophyta	Magnoliopsida	Fabales	Fabaceae	Trifolium	Trifolium pratense	10
XP_046232571.1	Eukaryota	Metazoa	Chordata	Actinopteri		Scatophagidae	Scatophagus	Scatophagus argus	7
XP_046232573.1	Eukaryota	Metazoa	Chordata	Actinopteri		Scatophagidae	Scatophagus	Scatophagus argus	7
XP_021863543.1	Eukaryota	Viridiplantae	Streptophyta	Magnoliopsida	Caryophyllales	Amaranthaceae	Spinacia	Spinacia oleracea	10
XP_041714656.1	Eukaryota	Metazoa	Chordata	Actinopteri	Salmoniformes	Salmonidae	Coregonus	Coregonus clupeaformis	7
XP_067743894.1	Eukaryota		Oomycota	Peronosporomycetes	Peronosporales	Peronosporaceae	Phytophthora	Phytophthora ramorum	9
XP_030534760.2	Eukaryota	Viridiplantae	Streptophyta	Magnoliopsida	Myrtales	Myrtaceae	Rhodamnia	Rhodamnia argentea	10
XP_048139672.1	Eukaryota	Viridiplantae	Streptophyta	Magnoliopsida	Myrtales	Myrtaceae	Rhodamnia	Rhodamnia argentea	10
XP_056221864.1	Eukaryota	Metazoa	Chordata	Actinopteri	Carangiformes	Carangidae	Seriola	Seriola aureovittata	7
XP_030463334.1	Eukaryota	Viridiplantae	Streptophyta	Magnoliopsida	Myrtales	Myrtaceae	Syzygium	Syzygium oleosum	10
XP_056174988.1	Eukaryota	Viridiplantae	Streptophyta	Magnoliopsida	Myrtales	Myrtaceae	Syzygium	Syzygium oleosum	10
XP_056175763.1	Eukaryota	Viridiplantae	Streptophyta	Magnoliopsida	Myrtales	Myrtaceae	Syzygium	Syzygium oleosum	10
XP_051795068.1	Eukaryota	Metazoa	Chordata	Actinopteri		Pomacentridae	Acanthochromis	Acanthochromis polyacanthus	7
XP_047232935.1	Eukaryota	Metazoa	Chordata	Actinopteri	Cyprinodontiformes	Goodeidae	Girardinichthys	Girardinichthys multiradiatus	7
XP_076889142.1	Eukaryota	Viridiplantae	Streptophyta	Magnoliopsida	Asterales	Asteraceae	Bidens	Bidens hawaiensis	10
XP_076889144.1	Eukaryota	Viridiplantae	Streptophyta	Magnoliopsida	Asterales	Asteraceae	Bidens	Bidens hawaiensis	10
XP_076891842.1	Eukaryota	Viridiplantae	Streptophyta	Magnoliopsida	Asterales	Asteraceae	Bidens	Bidens hawaiensis	10
XP_076891843.1	Eukaryota	Viridiplantae	Streptophyta	Magnoliopsida	Asterales	Asteraceae	Bidens	Bidens hawaiensis	10
XP_076948184.1	Eukaryota	Viridiplantae	Streptophyta	Magnoliopsida	Asterales	Asteraceae	Bidens	Bidens hawaiensis	10
XP_045191511.2	Eukaryota	Metazoa	Mollusca	Bivalvia	Venerida	Veneridae	Mercenaria	Mercenaria mercenaria	7
XP_053401643.1	Eukaryota	Metazoa	Mollusca	Bivalvia	Venerida	Veneridae	Mercenaria	Mercenaria mercenaria	7
XP_053402751.1	Eukaryota	Metazoa	Mollusca	Bivalvia	Venerida	Veneridae	Mercenaria	Mercenaria mercenaria	7
XP_052063360.1	Eukaryota	Metazoa	Mollusca	Bivalvia	Mytilida	Mytilidae	Mytilus	Mytilus californianus	7
XP_052063509.1	Eukaryota	Metazoa	Mollusca	Bivalvia	Mytilida	Mytilidae	Mytilus	Mytilus californianus	7
XP_071092499.1	Eukaryota	Metazoa	Mollusca	Gastropoda	Lepetellida	Haliotidae	Haliotis	Haliotis cracherodii	7
XP_006489837.2	Eukaryota	Viridiplantae	Streptophyta	Magnoliopsida	Sapindales	Rutaceae	Citrus	Citrus sinensis	10
XP_035467713.2	Eukaryota	Metazoa	Chordata	Actinopteri	Pleuronectiformes	Scophthalmidae	Scophthalmus	Scophthalmus maximus	7
XP_047465581.1	Eukaryota	Metazoa	Chordata	Actinopteri	Mugiliformes	Mugilidae	Mugil	Mugil cephalus	7
XP_047465584.1	Eukaryota	Metazoa	Chordata	Actinopteri	Mugiliformes	Mugilidae	Mugil	Mugil cephalus	7
XP_035001610.2	Eukaryota	Metazoa	Chordata	Actinopteri	Pleuronectiformes	Pleuronectidae	Hippoglossus	Hippoglossus stenolepis	7
XP_047047637.1	Eukaryota	Viridiplantae	Streptophyta	Magnoliopsida	Poales	Poaceae	Lolium	Lolium rigidum	10
XP_023128613.2	Eukaryota	Metazoa	Chordata	Actinopteri		Pomacentridae	Amphiprion	Amphiprion ocellaris	7
XP_069012315.1	Eukaryota	Metazoa	Chordata	Actinopteri		Embiotocidae	Embiotoca	Embiotoca jacksoni	7
XP_047673428.1	Eukaryota	Metazoa	Chordata	Actinopteri	Siluriformes	Bagridae	Tachysurus	Tachysurus fulvidraco	7
XP_069520509.1	Eukaryota	Metazoa	Chordata	Actinopteri	Labriformes	Labridae	Semicossyphus	Semicossyphus pulcher	7
XP_050980030.1	Eukaryota	Metazoa	Chordata	Actinopteri	Cypriniformes	Cyprinidae	Labeo	Labeo rohita	7
XP_050980032.1	Eukaryota	Metazoa	Chordata	Actinopteri	Cypriniformes	Cyprinidae	Labeo	Labeo rohita	7
XP_068423045.1	Eukaryota	Metazoa	Chordata	Actinopteri	Perciformes	Cottidae	Clinocottus	Clinocottus analis	7
XP_046338380.2	Eukaryota	Metazoa	Mollusca	Gastropoda	Lepetellida	Haliotidae	Haliotis	Haliotis rufescens	7
XP_035590312.1	Eukaryota	Metazoa	Chordata	Actinopteri	Salmoniformes	Salmonidae	Oncorhynchus	Oncorhynchus keta	7
XP_053495049.1	Eukaryota	Metazoa	Chordata	Actinopteri	Siluriformes	Ictaluridae	Ictalurus	Ictalurus furcatus	7
XP_053495056.1	Eukaryota	Metazoa	Chordata	Actinopteri	Siluriformes	Ictaluridae	Ictalurus	Ictalurus furcatus	7
XP_022523611.2	Eukaryota	Metazoa	Chordata	Actinopteri	Characiformes	Acestrorhamphidae	Astyanax	Astyanax mexicanus	7
XP_052426570.1	Eukaryota	Metazoa	Chordata	Actinopteri	Cypriniformes	Cyprinidae	Carassius	Carassius gibelio	7
XP_048869159.1	Eukaryota	Metazoa	Chordata	Actinopteri	Osteoglossiformes	Mormyridae	Brienomyrus	Brienomyrus brachyistius	7
XP_049615651.1	Eukaryota	Metazoa	Chordata	Actinopteri	Syngnathiformes	Syngnathidae	Syngnathus	Syngnathus scovelli	7
XP_053367659.1	Eukaryota	Metazoa	Chordata	Actinopteri	Siluriformes	Clariidae	Clarias	Clarias gariepinus	7
XP_061561753.1	Eukaryota	Metazoa	Chordata	Actinopteri	Syngnathiformes	Syngnathidae	Phycodurus	Phycodurus eques	7
XP_061561758.1	Eukaryota	Metazoa	Chordata	Actinopteri	Syngnathiformes	Syngnathidae	Phycodurus	Phycodurus eques	7
XP_061612324.1	Eukaryota	Metazoa	Chordata	Actinopteri	Syngnathiformes	Syngnathidae	Phyllopteryx	Phyllopteryx taeniolatus	7
XP_067286201.1	Eukaryota	Metazoa	Chordata	Actinopteri	Cypriniformes	Gobionidae	Pseudorasbora	Pseudorasbora parva	7
XP_067286204.1	Eukaryota	Metazoa	Chordata	Actinopteri	Cypriniformes	Gobionidae	Pseudorasbora	Pseudorasbora parva	7
XP_067286205.1	Eukaryota	Metazoa	Chordata	Actinopteri	Cypriniformes	Gobionidae	Pseudorasbora	Pseudorasbora parva	7
XP_067286208.1	Eukaryota	Metazoa	Chordata	Actinopteri	Cypriniformes	Gobionidae	Pseudorasbora	Pseudorasbora parva	7
XP_069374194.1	Eukaryota	Metazoa	Chordata	Actinopteri	Pleuronectiformes	Paralichthyidae	Paralichthys	Paralichthys olivaceus	7
XP_067714406.1	Eukaryota		Apicomplexa	Aconoidasida	Piroplasmida	Babesiidae	Babesia	Babesia caballi	8
XP_051926914.1	Eukaryota	Metazoa	Chordata	Actinopteri	Syngnathiformes	Syngnathidae	Hippocampus	Hippocampus zosterae	7
XP_075489124.1	Eukaryota	Viridiplantae	Streptophyta	Magnoliopsida	Lamiales	Gesneriaceae	Primulina	Primulina tabacum	10
XP_075489126.1	Eukaryota	Viridiplantae	Streptophyta	Magnoliopsida	Lamiales	Gesneriaceae	Primulina	Primulina tabacum	10
XP_052714657.1	Eukaryota	Metazoa	Mollusca	Bivalvia	Ostreida	Ostreidae	Magallana	Magallana angulata	7
XP_051958401.1	Eukaryota	Metazoa	Chordata	Actinopteri	Cypriniformes	Catostomidae	Xyrauchen	Xyrauchen texanus	7
XP_051967960.1	Eukaryota	Metazoa	Chordata	Actinopteri	Cypriniformes	Catostomidae	Xyrauchen	Xyrauchen texanus	7
XP_057545226.1	Eukaryota	Viridiplantae	Streptophyta	Magnoliopsida	Caryophyllales	Amaranthaceae	Amaranthus	Amaranthus tricolor	10
XP_056433613.1	Eukaryota	Metazoa	Chordata	Actinopteri	Gadiformes	Gadidae	Gadus	Gadus chalcogrammus	7
XP_055006162.1	Eukaryota	Metazoa	Chordata	Actinopteri	Gobiiformes	Gobiidae	Boleophthalmus	Boleophthalmus pectinirostris	7
XP_072312808.1	Eukaryota	Metazoa	Chordata	Actinopteri	Gobiiformes	Gobiidae	Eucyclogobius	Eucyclogobius newberryi	7
XP_060576439.1	Eukaryota	Metazoa	Mollusca	Bivalvia	Venerida	Veneridae	Ruditapes	Ruditapes philippinarum	7
XP_060597030.1	Eukaryota	Metazoa	Mollusca	Bivalvia	Venerida	Veneridae	Ruditapes	Ruditapes philippinarum	7
XP_052775566.1	Eukaryota	Metazoa	Mollusca	Bivalvia	Myida	Myidae	Mya	Mya arenaria	7
XP_054913525.1	Eukaryota	Metazoa	Chordata	Actinopteri	Cyprinodontiformes	Poeciliidae	Poeciliopsis	Poeciliopsis prolifica	7
XP_060795617.1	Eukaryota	Metazoa	Chordata	Actinopteri	Siluriformes	Ariidae	Neoarius	Neoarius graeffei	7
XP_060795619.1	Eukaryota	Metazoa	Chordata	Actinopteri	Siluriformes	Ariidae	Neoarius	Neoarius graeffei	7
XP_073722716.1	Eukaryota	Metazoa	Chordata	Actinopteri	Cypriniformes	Cobitidae	Misgurnus	Misgurnus anguillicaudatus	7
XP_054457346.1	Eukaryota	Metazoa	Chordata	Actinopteri	Perciformes	Anoplopomatidae	Anoplopoma	Anoplopoma fimbria	7
XP_054612755.1	Eukaryota	Metazoa	Chordata	Actinopteri	Syngnathiformes	Syngnathidae	Dunckerocampus	Dunckerocampus dactyliophorus	7
XP_075314200.1	Eukaryota	Metazoa	Chordata	Actinopteri	Atheriniformes	Atherinopsidae	Odontesthes	Odontesthes bonariensis	7
XP_059138501.1	Eukaryota	Metazoa	Mollusca	Gastropoda		Physidae	Physella	Physella acuta	7
XP_059138508.1	Eukaryota	Metazoa	Mollusca	Gastropoda		Physidae	Physella	Physella acuta	7
XP_059167841.1	Eukaryota	Metazoa	Mollusca	Gastropoda		Physidae	Physella	Physella acuta	7
XP_067803879.1	Eukaryota		Apicomplexa	Aconoidasida	Piroplasmida	Babesiidae	Babesia	Babesia duncani	8
XP_057783658.1	Eukaryota	Viridiplantae	Streptophyta	Magnoliopsida	Lamiales	Lamiaceae	Salvia	Salvia miltiorrhiza	10
XP_054822554.1	Eukaryota	Viridiplantae	Streptophyta	Magnoliopsida	Fabales	Fabaceae	Prosopis	Prosopis cineraria	10
XP_030507403.2	Eukaryota	Viridiplantae	Streptophyta	Magnoliopsida	Rosales	Cannabaceae	Cannabis	Cannabis sativa	10
XP_056285065.1	Eukaryota	Metazoa	Chordata	Actinopteri	Perciformes	Liparidae	Pseudoliparis	Pseudoliparis swirei	7
XP_057300351.1	Eukaryota	Metazoa	Cnidaria	Hydrozoa	Anthoathecata	Hydractiniidae	Hydractinia	Hydractinia symbiolongicarpus	7
XP_055746372.1	Eukaryota	Metazoa	Chordata	Actinopteri	Salmoniformes	Salmonidae	Salvelinus	Salvelinus fontinalis	7
XP_066520430.1	Eukaryota	Metazoa	Chordata	Actinopteri	Characiformes	Erythrinidae	Hoplias	Hoplias malabaricus	7
XP_056153215.1	Eukaryota	Metazoa	Chordata	Actinopteri	Lampriformes	Lampridae	Lampris	Lampris incognitus	7
XP_078441765.1	Eukaryota	Viridiplantae	Streptophyta	Magnoliopsida	Alismatales	Araceae	Wolffia	Wolffia australiana	10
XP_058731708.1	Eukaryota	Viridiplantae	Streptophyta	Magnoliopsida	Fabales	Fabaceae	Vicia	Vicia villosa	10
XP_057958299.1	Eukaryota	Viridiplantae	Streptophyta	Magnoliopsida	Santalales	Ximeniaceae	Malania	Malania oleifera	10
XP_068634476.1	Eukaryota	Viridiplantae	Streptophyta	Magnoliopsida	Piperales	Aristolochiaceae	Aristolochia	Aristolochia californica	10
XP_058085496.1	Eukaryota	Viridiplantae	Streptophyta	Magnoliopsida	Magnoliales	Magnoliaceae	Magnolia	Magnolia sinica	10
XP_062859403.1	Eukaryota	Metazoa	Chordata	Actinopteri	Siluriformes	Trichomycteridae	Trichomycterus	Trichomycterus rosablanca	7
XP_021658520.2	Eukaryota	Viridiplantae	Streptophyta	Magnoliopsida	Malpighiales	Euphorbiaceae	Hevea	Hevea brasiliensis	10
XP_059805070.1	Eukaryota	Metazoa	Chordata	Chondrichthyes	Myliobatiformes	Dasyatidae	Hypanus	Hypanus sabinus	7
XP_058180946.1	Eukaryota	Viridiplantae	Streptophyta	Magnoliopsida	Ericales	Ericaceae	Rhododendron	Rhododendron vialii	10
XP_058180948.1	Eukaryota	Viridiplantae	Streptophyta	Magnoliopsida	Ericales	Ericaceae	Rhododendron	Rhododendron vialii	10
XP_058180950.1	Eukaryota	Viridiplantae	Streptophyta	Magnoliopsida	Ericales	Ericaceae	Rhododendron	Rhododendron vialii	10
XP_057682155.1	Eukaryota	Metazoa	Chordata	Actinopteri	Syngnathiformes	Syngnathidae	Corythoichthys	Corythoichthys intestinalis	7
XP_057847023.2	Eukaryota	Viridiplantae	Streptophyta	Pinopsida	Cupressales	Cupressaceae	Cryptomeria	Cryptomeria japonica	10
XP_059180709.1	Eukaryota	Metazoa	Chordata	Actinopteri	Perciformes	Serranidae	Centropristis	Centropristis striata	7
XP_072524199.1	Eukaryota	Metazoa	Chordata	Actinopteri	Characiformes	Bryconidae	Salminus	Salminus brasiliensis	7
XP_065109603.1	Eukaryota	Metazoa	Chordata	Actinopteri	Cypriniformes	Cobitidae	Paramisgurnus	Paramisgurnus dabryanus	7
XP_059509570.1	Eukaryota	Metazoa	Chordata	Chondrichthyes	Orectolobiformes	Stegostomatidae	Stegostoma	Stegostoma tigrinum	7
XP_010650288.1	Eukaryota	Viridiplantae	Streptophyta	Magnoliopsida	Vitales	Vitaceae	Vitis	Vitis vinifera	10
XP_059632150.1	Eukaryota	Viridiplantae	Streptophyta	Magnoliopsida	Cornales	Cornaceae	Cornus	Cornus florida	10
XP_059632155.1	Eukaryota	Viridiplantae	Streptophyta	Magnoliopsida	Cornales	Cornaceae	Cornus	Cornus florida	10
XP_059892946.1	Eukaryota	Metazoa	Chordata	Actinopteri	Gadiformes	Gadidae	Gadus	Gadus macrocephalus	7
XP_059892949.1	Eukaryota	Metazoa	Chordata	Actinopteri	Gadiformes	Gadidae	Gadus	Gadus macrocephalus	7
XP_015887373.2	Eukaryota	Viridiplantae	Streptophyta	Magnoliopsida	Rosales	Rhamnaceae	Ziziphus	Ziziphus jujuba	10
XP_060075304.1	Eukaryota	Metazoa	Mollusca	Bivalvia	Pectinida	Pectinidae	Ylistrum	Ylistrum balloti	7
XP_062567288.1	Eukaryota	Metazoa	Mollusca	Bivalvia	Ostreida	Ostreidae	Saccostrea	Saccostrea cuccullata	7
XP_071795210.1	Eukaryota	Metazoa	Echinodermata	Asteroidea	Forcipulatida	Asteriidae	Asterias	Asterias amurensis	7
XP_071795213.1	Eukaryota	Metazoa	Echinodermata	Asteroidea	Forcipulatida	Asteriidae	Asterias	Asterias amurensis	7
XP_064610417.1	Eukaryota	Metazoa	Mollusca	Polyplacophora	Chitonida	Chitonidae	Liolophura	Liolophura sinensis	7
XP_067344448.1	Eukaryota	Metazoa	Chordata	Actinopteri	Anabantiformes	Channidae	Channa	Channa argus	7
XP_061373032.1	Eukaryota	Viridiplantae	Streptophyta	Magnoliopsida	Fabales	Fabaceae	Gastrolobium	Gastrolobium bilobum	10
XP_061196696.1	Eukaryota	Metazoa	Mollusca	Bivalvia	Ostreida	Ostreidae	Saccostrea	Saccostrea echinata	7
XP_074518877.1	Eukaryota	Metazoa	Chordata	Actinopteri	Labriformes	Labridae	Halichoeres	Halichoeres trimaculatus	7
XP_061160852.1	Eukaryota	Metazoa	Chordata	Actinopteri	Syngnathiformes	Syngnathidae	Syngnathus	Syngnathus typhle	7
XP_073128056.1	Eukaryota	Viridiplantae	Streptophyta	Magnoliopsida	Lamiales	Gesneriaceae	Henckelia	Henckelia pumila	10
XP_061564140.1	Eukaryota	Metazoa	Chordata	Actinopteri	Beloniformes	Belonidae	Cololabis	Cololabis saira	7
XP_061823162.1	Eukaryota	Metazoa	Chordata	Actinopteri	Syngnathiformes	Syngnathidae	Nerophis	Nerophis lumbriciformis	7
XP_072770185.1	Eukaryota	Metazoa	Chordata	Actinopteri	Syngnathiformes	Syngnathidae	Nerophis	Nerophis lumbriciformis	7
XP_061764759.1	Eukaryota	Metazoa	Chordata	Actinopteri	Syngnathiformes	Syngnathidae	Nerophis	Nerophis ophidion	7
XP_029540802.1	Eukaryota	Metazoa	Chordata	Actinopteri	Salmoniformes	Salmonidae	Oncorhynchus	Oncorhynchus nerka	7
XP_078779185.1	Eukaryota	Metazoa	Mollusca	Gastropoda	Nudibranchia	Aeolidiidae	Berghia	Berghia stephanieae	7
XP_063077866.1	Eukaryota	Metazoa	Chordata	Actinopteri	Clupeiformes	Engraulidae	Engraulis	Engraulis encrasicolus	7
XP_063077867.1	Eukaryota	Metazoa	Chordata	Actinopteri	Clupeiformes	Engraulidae	Engraulis	Engraulis encrasicolus	7
XP_067859938.1	Eukaryota	Metazoa	Chordata	Chondrichthyes	Hexanchiformes	Hexanchidae	Heptranchias	Heptranchias perlo	7
XP_063749512.1	Eukaryota	Metazoa	Chordata	Actinopteri	Perciformes	Eleginopidae	Eleginops	Eleginops maclovinus	7
XP_067914659.1	Eukaryota	Metazoa	Chordata	Chondrichthyes	Heterodontiformes	Heterodontidae	Heterodontus	Heterodontus francisci	7
XP_066560828.1	Eukaryota	Metazoa	Chordata	Actinopteri	Amiiformes	Amiidae	Amia	Amia ocellicauda	7
XP_066560829.1	Eukaryota	Metazoa	Chordata	Actinopteri	Amiiformes	Amiidae	Amia	Amia ocellicauda	7
XP_066560830.1	Eukaryota	Metazoa	Chordata	Actinopteri	Amiiformes	Amiidae	Amia	Amia ocellicauda	7
XP_063441155.1	Eukaryota	Metazoa	Mollusca	Bivalvia	Mytilida	Mytilidae	Mytilus	Mytilus trossulus	7
XP_058944883.2	Eukaryota	Metazoa	Cnidaria	Anthozoa	Scleractinia	Pocilloporidae	Pocillopora	Pocillopora verrucosa	7
XP_066021103.1	Eukaryota	Metazoa	Cnidaria	Anthozoa	Scleractinia	Pocilloporidae	Pocillopora	Pocillopora verrucosa	7
XP_066021104.1	Eukaryota	Metazoa	Cnidaria	Anthozoa	Scleractinia	Pocilloporidae	Pocillopora	Pocillopora verrucosa	7
XP_066021107.1	Eukaryota	Metazoa	Cnidaria	Anthozoa	Scleractinia	Pocilloporidae	Pocillopora	Pocillopora verrucosa	7
XP_068725656.1	Eukaryota	Metazoa	Cnidaria	Anthozoa	Scleractinia	Acroporidae	Montipora	Montipora capricornis	7
XP_068751627.1	Eukaryota	Metazoa	Cnidaria	Anthozoa	Scleractinia	Acroporidae	Montipora	Montipora capricornis	7
XP_064945421.1	Eukaryota	Viridiplantae	Streptophyta	Magnoliopsida	Zingiberales	Musaceae	Musa	Musa acuminata AAA Group	10
XP_072230072.1	Eukaryota	Metazoa	Chordata	Actinopteri	Atheriniformes	Atherinopsidae	Leuresthes	Leuresthes tenuis	7
XP_069785974.1	Eukaryota	Metazoa	Chordata	Chondrichthyes	Torpediniformes	Narcinidae	Narcine	Narcine bancroftii	7
XP_069785977.1	Eukaryota	Metazoa	Chordata	Chondrichthyes	Torpediniformes	Narcinidae	Narcine	Narcine bancroftii	7
XP_078645036.1	Eukaryota	Metazoa	Chordata	Actinopteri	Syngnathiformes	Syngnathidae	Doryrhamphus	Doryrhamphus excisus	7
XP_070195906.1	Eukaryota	Metazoa	Mollusca	Gastropoda	Littorinimorpha	Littorinidae	Littorina	Littorina saxatilis	7
XP_067652768.1	Eukaryota	Metazoa	Mollusca	Gastropoda	Lepetellida	Haliotidae	Haliotis	Haliotis asinina	7
XP_065645204.1	Eukaryota	Metazoa	Cnidaria	Hydrozoa	Anthoathecata	Hydridae	Hydra	Hydra vulgaris	7
XP_065672427.1	Eukaryota	Metazoa	Cnidaria	Hydrozoa	Anthoathecata	Hydridae	Hydra	Hydra vulgaris	7
XP_065672459.1	Eukaryota	Metazoa	Cnidaria	Hydrozoa	Anthoathecata	Hydridae	Hydra	Hydra vulgaris	7
XP_065672471.1	Eukaryota	Metazoa	Cnidaria	Hydrozoa	Anthoathecata	Hydridae	Hydra	Hydra vulgaris	7
XP_072050112.1	Eukaryota	Metazoa	Echinodermata	Ophiuroidea	Amphilepidida	Amphiuridae	Amphiura	Amphiura filiformis	7
XP_070846377.1	Eukaryota	Metazoa	Chordata	Actinopteri	Chaetodontiformes	Chaetodontidae	Chaetodon	Chaetodon trifascialis	7
XP_073345224.1	Eukaryota	Metazoa	Chordata	Actinopteri	Spariformes	Sparidae	Pagrus	Pagrus major	7
XP_075664028.1	Eukaryota	Viridiplantae	Streptophyta	Magnoliopsida	Fagales	Fagaceae	Castanea	Castanea sativa	10
XP_075666218.1	Eukaryota	Viridiplantae	Streptophyta	Magnoliopsida	Fagales	Fagaceae	Castanea	Castanea sativa	10
XP_015211656.2	Eukaryota	Metazoa	Chordata	Actinopteri	Semionotiformes	Lepisosteidae	Lepisosteus	Lepisosteus oculatus	7
XP_015211658.2	Eukaryota	Metazoa	Chordata	Actinopteri	Semionotiformes	Lepisosteidae	Lepisosteus	Lepisosteus oculatus	7
XP_070575816.1	Eukaryota	Metazoa	Hemichordata	Enteropneusta		Ptychoderidae	Ptychodera	Ptychodera flava	7
XP_069113794.1	Eukaryota	Metazoa	Mollusca	Bivalvia	Pectinida	Pectinidae	Argopecten	Argopecten irradians	7
XP_069113796.1	Eukaryota	Metazoa	Mollusca	Bivalvia	Pectinida	Pectinidae	Argopecten	Argopecten irradians	7
XP_076448916.1	Eukaryota	Metazoa	Mollusca	Gastropoda	Neogastropoda	Buccinidae	Babylonia	Babylonia areolata	7
XP_070708112.1	Eukaryota	Metazoa	Chordata	Actinopteri	Acropomatiformes	Pempheridae	Pempheris	Pempheris klunzingeri	7
XP_028956619.1	Eukaryota	Viridiplantae	Streptophyta	Magnoliopsida	Rosales	Rosaceae	Malus	Malus domestica	10
XP_077234844.1	Eukaryota	Viridiplantae	Streptophyta	Magnoliopsida	Canellales	Winteraceae	Tasmannia	Tasmannia lanceolata	10
XP_074476698.1	Eukaryota	Metazoa	Chordata	Actinopteri	Perciformes	Sebastidae	Sebastes	Sebastes fasciatus	7
XP_070783607.1	Eukaryota	Metazoa	Chordata	Actinopteri	Centrarchiformes	Enoplosidae	Enoplosus	Enoplosus armatus	7
XP_070714045.1	Eukaryota	Metazoa	Chordata	Chondrichthyes		Pristiophoridae	Pristiophorus	Pristiophorus japonicus	7
XP_074579426.1	Eukaryota	Viridiplantae	Streptophyta	Magnoliopsida	Zingiberales	Zingiberaceae	Curcuma	Curcuma longa	10
XP_075889873.1	Eukaryota	Metazoa	Chordata	Actinopteri	Tetraodontiformes	Monacanthidae	Nelusetta	Nelusetta ayraudi	7
XP_075889874.1	Eukaryota	Metazoa	Chordata	Actinopteri	Tetraodontiformes	Monacanthidae	Nelusetta	Nelusetta ayraudi	7
XP_076005730.1	Eukaryota	Metazoa	Chordata	Actinopteri	Ophidiiformes	Ophidiidae	Genypterus	Genypterus blacodes	7
XP_076154337.1	Eukaryota	Metazoa	Chordata	Actinopteri	Clupeiformes	Clupeidae	Alosa	Alosa pseudoharengus	7
XP_076154340.1	Eukaryota	Metazoa	Chordata	Actinopteri	Clupeiformes	Clupeidae	Alosa	Alosa pseudoharengus	7
XP_076154341.1	Eukaryota	Metazoa	Chordata	Actinopteri	Clupeiformes	Clupeidae	Alosa	Alosa pseudoharengus	7
XP_071400261.1	Eukaryota	Metazoa	Chordata	Actinopteri	Beryciformes	Berycidae	Centroberyx	Centroberyx affinis	7
XP_071329280.1	Eukaryota	Metazoa	Chordata	Actinopteri	Carangiformes	Carangidae	Trachinotus	Trachinotus anak	7
XP_071709029.1	Eukaryota	Viridiplantae	Streptophyta	Magnoliopsida	Asterales	Asteraceae	Rutidosis	Rutidosis leptorrhynchoides	10
XP_071713992.1	Eukaryota	Viridiplantae	Streptophyta	Magnoliopsida	Asterales	Asteraceae	Rutidosis	Rutidosis leptorrhynchoides	10
XP_071713993.1	Eukaryota	Viridiplantae	Streptophyta	Magnoliopsida	Asterales	Asteraceae	Rutidosis	Rutidosis leptorrhynchoides	10
XP_071715777.1	Eukaryota	Viridiplantae	Streptophyta	Magnoliopsida	Asterales	Asteraceae	Rutidosis	Rutidosis leptorrhynchoides	10
XP_071721673.1	Eukaryota	Viridiplantae	Streptophyta	Magnoliopsida	Asterales	Asteraceae	Rutidosis	Rutidosis leptorrhynchoides	10
XP_071735691.1	Eukaryota	Viridiplantae	Streptophyta	Magnoliopsida	Asterales	Asteraceae	Rutidosis	Rutidosis leptorrhynchoides	10
XP_072415042.1	Eukaryota	Metazoa	Chordata	Chondrichthyes	Orectolobiformes	Hemiscylliidae	Chiloscyllium	Chiloscyllium punctatum	7
XP_072339916.1	Eukaryota	Metazoa	Chordata	Chondrichthyes	Carcharhiniformes	Scyliorhinidae	Scyliorhinus	Scyliorhinus torazame	7
XP_072339922.1	Eukaryota	Metazoa	Chordata	Chondrichthyes	Carcharhiniformes	Scyliorhinidae	Scyliorhinus	Scyliorhinus torazame	7
XP_072339923.1	Eukaryota	Metazoa	Chordata	Chondrichthyes	Carcharhiniformes	Scyliorhinidae	Scyliorhinus	Scyliorhinus torazame	7
XP_072882567.1	Eukaryota	Metazoa	Chordata	Chondrichthyes	Myliobatiformes	Dasyatidae	Hemitrygon	Hemitrygon akajei	7
XP_074273372.1	Eukaryota	Viridiplantae	Streptophyta	Magnoliopsida	Caryophyllales	Caryophyllaceae	Silene	Silene latifolia	10
XP_023686986.2	Eukaryota	Metazoa	Chordata	Actinopteri	Osteoglossiformes	Mormyridae	Paramormyrops	Paramormyrops kingsleyae	7
XP_023686991.2	Eukaryota	Metazoa	Chordata	Actinopteri	Osteoglossiformes	Mormyridae	Paramormyrops	Paramormyrops kingsleyae	7
XP_072961966.1	Eukaryota	Viridiplantae	Streptophyta	Magnoliopsida	Poales	Typhaceae	Typha	Typha angustifolia	10
XP_075928435.1	Eukaryota	Metazoa	Chordata	Hyperoartia	Petromyzontiformes	Petromyzontidae	Petromyzon	Petromyzon marinus	7
XP_073684917.1	Eukaryota	Metazoa	Chordata	Actinopteri	Cypriniformes	Cyprinidae	Garra	Garra rufa	7
XP_076616737.1	Eukaryota	Metazoa	Chordata	Actinopteri	Chaetodontiformes	Chaetodontidae	Chaetodon	Chaetodon auriga	7
XP_076616741.1	Eukaryota	Metazoa	Chordata	Actinopteri	Chaetodontiformes	Chaetodontidae	Chaetodon	Chaetodon auriga	7
XP_077101949.1	Eukaryota	Metazoa	Chordata	Actinopteri	Cypriniformes	Leuciscidae	Siphateles	Siphateles boraxobius	7
XP_077594790.1	Eukaryota	Metazoa	Chordata	Actinopteri	Syngnathiformes	Syngnathidae	Stigmatopora	Stigmatopora nigra	7
XP_077594795.1	Eukaryota	Metazoa	Chordata	Actinopteri	Syngnathiformes	Syngnathidae	Stigmatopora	Stigmatopora nigra	7
XP_077481495.1	Eukaryota	Metazoa	Chordata	Actinopteri	Syngnathiformes	Syngnathidae	Stigmatopora	Stigmatopora argus	7
XP_077359159.1	Eukaryota	Metazoa	Chordata	Actinopteri	Syngnathiformes	Syngnathidae	Festucalex	Festucalex cinctus	7
XP_077406196.1	Eukaryota	Metazoa	Chordata	Actinopteri	Syngnathiformes	Syngnathidae	Vanacampus	Vanacampus margaritifer	7
XP_076856186.1	Eukaryota	Metazoa	Chordata	Actinopteri	Gymnotiformes	Hypopomidae	Brachyhypopomus	Brachyhypopomus gauderio	7
XP_076856190.1	Eukaryota	Metazoa	Chordata	Actinopteri	Gymnotiformes	Hypopomidae	Brachyhypopomus	Brachyhypopomus gauderio	7
XP_078347974.1	Eukaryota	Metazoa	Cnidaria	Anthozoa	Scleractinia	Oculinidae	Oculina	Oculina patagonica	7
XP_078912502.1	Eukaryota	Viridiplantae	Streptophyta	Magnoliopsida	Asterales	Asteraceae	Lactuca	Lactuca virosa	10
XP_078257611.1	Eukaryota	Metazoa	Chordata	Chondrichthyes	Rajiformes	Arhynchobatidae	Rhinoraja	Rhinoraja longicauda	7
XP_078337122.1	Eukaryota	Metazoa	Mollusca	Bivalvia	Ostreida	Ostreidae	Crassostrea	Crassostrea virginica	7
XP_011486803.1	Eukaryota	Metazoa	Chordata	Actinopteri	Beloniformes	Adrianichthyidae	Oryzias	Oryzias latipes	7
XP_020567782.1	Eukaryota	Metazoa	Chordata	Actinopteri	Beloniformes	Adrianichthyidae	Oryzias	Oryzias latipes	7
XP_079973537.1	Eukaryota	Metazoa	Mollusca	Cephalopoda	Sepiida	Sepiolidae	Euprymna	Euprymna scolopes	7
XP_049344302.1	Eukaryota	Viridiplantae	Streptophyta	Magnoliopsida	Solanales	Solanaceae	Solanum	Solanum verrucosum	10
XP_026033172.1	Eukaryota	Metazoa	Chordata	Actinopteri	Cichliformes	Cichlidae	Astatotilapia	Astatotilapia calliptera	7
XP_026207841.1	Eukaryota	Metazoa	Chordata	Actinopteri	Anabantiformes	Anabantidae	Anabas	Anabas testudineus	7
XP_026170470.1	Eukaryota	Metazoa	Chordata	Actinopteri	Synbranchiformes	Mastacembelidae	Mastacembelus	Mastacembelus armatus	7
XP_026170473.1	Eukaryota	Metazoa	Chordata	Actinopteri	Synbranchiformes	Mastacembelidae	Mastacembelus	Mastacembelus armatus	7
XP_028332402.1	Eukaryota	Metazoa	Chordata	Actinopteri	Blenniiformes	Gobiesocidae	Gouania	Gouania willdenowi	7
XP_028845942.1	Eukaryota	Metazoa	Chordata	Actinopteri	Clupeiformes	Denticipitidae	Denticeps	Denticeps clupeoides	7
XP_030255987.1	Eukaryota	Metazoa	Chordata	Actinopteri	Spariformes	Sparidae	Sparus	Sparus aurata	7
XP_029383978.1	Eukaryota	Metazoa	Chordata	Actinopteri	Carangiformes	Echeneidae	Echeneis	Echeneis naucrates	7
XP_029383980.1	Eukaryota	Metazoa	Chordata	Actinopteri	Carangiformes	Echeneidae	Echeneis	Echeneis naucrates	7
XP_029102419.1	Eukaryota	Metazoa	Chordata	Actinopteri	Osteoglossiformes	Osteoglossidae	Scleropages	Scleropages formosus	7
XP_029102421.1	Eukaryota	Metazoa	Chordata	Actinopteri	Osteoglossiformes	Osteoglossidae	Scleropages	Scleropages formosus	7
XP_059446054.1	Eukaryota	Viridiplantae	Streptophyta	Magnoliopsida	Fagales	Betulaceae	Corylus	Corylus avellana	10
XP_059446796.1	Eukaryota	Viridiplantae	Streptophyta	Magnoliopsida	Fagales	Betulaceae	Corylus	Corylus avellana	10
XP_059446932.1	Eukaryota	Viridiplantae	Streptophyta	Magnoliopsida	Fagales	Betulaceae	Corylus	Corylus avellana	10
XP_029953317.1	Eukaryota	Metazoa	Chordata	Actinopteri	Blenniiformes	Blenniidae	Salarias	Salarias fasciatus	7
XP_029978404.1	Eukaryota	Metazoa	Chordata	Actinopteri	Kurtiformes	Apogonidae	Sphaeramia	Sphaeramia orbicularis	7
XP_029933403.1	Eukaryota	Metazoa	Chordata	Actinopteri	Holocentriformes	Holocentridae	Myripristis	Myripristis murdjan	7
XP_029933405.1	Eukaryota	Metazoa	Chordata	Actinopteri	Holocentriformes	Holocentridae	Myripristis	Myripristis murdjan	7
XP_030196220.1	Eukaryota	Metazoa	Chordata	Actinopteri	Gadiformes	Gadidae	Gadus	Gadus morhua	7
XP_034198610.1	Eukaryota	Viridiplantae	Streptophyta	Magnoliopsida	Rosales	Rosaceae	Prunus	Prunus dulcis	10
XP_034218570.1	Eukaryota	Viridiplantae	Streptophyta	Magnoliopsida	Rosales	Rosaceae	Prunus	Prunus dulcis	10
XP_034218578.1	Eukaryota	Viridiplantae	Streptophyta	Magnoliopsida	Rosales	Rosaceae	Prunus	Prunus dulcis	10
XP_033754063.1	Eukaryota	Metazoa	Mollusca	Bivalvia	Pectinida	Pectinidae	Pecten	Pecten maximus	7
XP_033754064.1	Eukaryota	Metazoa	Mollusca	Bivalvia	Pectinida	Pectinidae	Pecten	Pecten maximus	7
XP_033895275.3	Eukaryota	Metazoa	Chordata	Actinopteri	Acipenseriformes	Acipenseridae	Acipenser	Acipenser ruthenus	7
XP_033896948.3	Eukaryota	Metazoa	Chordata	Actinopteri	Acipenseriformes	Acipenseridae	Acipenser	Acipenser ruthenus	7
XP_033896949.3	Eukaryota	Metazoa	Chordata	Actinopteri	Acipenseriformes	Acipenseridae	Acipenser	Acipenser ruthenus	7
XP_038633795.1	Eukaryota	Metazoa	Chordata	Chondrichthyes	Carcharhiniformes	Scyliorhinidae	Scyliorhinus	Scyliorhinus canicula	7
XP_033986641.1	Eukaryota	Metazoa	Chordata	Actinopteri	Perciformes	Nototheniidae	Trematomus	Trematomus bernacchii	7
XP_033986645.1	Eukaryota	Metazoa	Chordata	Actinopteri	Perciformes	Nototheniidae	Trematomus	Trematomus bernacchii	7
XP_056326181.1	Eukaryota	Metazoa	Chordata	Actinopteri	Cypriniformes	Danionidae	Danio	Danio aesculapii	7
XP_036428803.1	Eukaryota	Metazoa	Chordata	Actinopteri	Characiformes	Serrasalmidae	Colossoma	Colossoma macropomum	7
XP_036937077.1	Eukaryota	Metazoa	Chordata	Actinopteri	Spariformes	Sparidae	Acanthopagrus	Acanthopagrus latus	7
XP_044946060.1	Eukaryota	Viridiplantae	Streptophyta	Magnoliopsida	Poales	Poaceae	Hordeum	Hordeum vulgare subsp. vulgare	10
XP_051274143.1	Eukaryota	Metazoa	Chordata	Actinopteri		Moronidae	Dicentrarchus	Dicentrarchus labrax	7
XP_047315968.1	Eukaryota	Viridiplantae	Streptophyta	Magnoliopsida	Ericales	Balsaminaceae	Impatiens	Impatiens glandulifera	10
XP_079093345.1	Eukaryota	Metazoa	Chordata	Actinopteri	Perciformes	Cottidae	Taurulus	Taurulus bubalis	7
XP_079038367.1	Eukaryota	Metazoa	Chordata	Actinopteri	Perciformes	Pholidae	Pholis	Pholis gunnellus	7
XP_064639841.1	Eukaryota	Metazoa	Nemertea	Pilidiophora	Heteronemertea	Lineidae	Lineus	Lineus longissimus	7
XP_064640233.1	Eukaryota	Metazoa	Nemertea	Pilidiophora	Heteronemertea	Lineidae	Lineus	Lineus longissimus	7
XP_064641204.1	Eukaryota	Metazoa	Nemertea	Pilidiophora	Heteronemertea	Lineidae	Lineus	Lineus longissimus	7
XP_044193386.1	Eukaryota	Metazoa	Chordata	Actinopteri	Scombriformes	Scombridae	Thunnus	Thunnus albacares	7
XP_050142695.1	Eukaryota	Viridiplantae	Streptophyta	Magnoliopsida	Rosales	Rosaceae	Malus	Malus sylvestris	10
XP_050398302.1	Eukaryota	Metazoa	Mollusca	Gastropoda		Patellidae	Patella	Patella vulgata	7
XP_050285642.1	Eukaryota	Viridiplantae	Streptophyta	Magnoliopsida	Fagales	Fagaceae	Quercus	Quercus robur	10
XP_079116485.1	Eukaryota	Metazoa	Chordata	Actinopteri	Atheriniformes	Telmatherinidae	Telmatherina	Telmatherina bonti	7
XP_050366227.1	Eukaryota	Viridiplantae	Streptophyta	Magnoliopsida	Rosales	Rosaceae	Argentina	Argentina anserina	10
XP_079254088.1	Eukaryota	Metazoa	Chordata	Actinopteri	Cypriniformes	Cyprinidae	Barbus	Barbus barbus	7
XP_079254090.1	Eukaryota	Metazoa	Chordata	Actinopteri	Cypriniformes	Cyprinidae	Barbus	Barbus barbus	7
XP_050219980.1	Eukaryota	Viridiplantae	Streptophyta	Magnoliopsida	Malpighiales	Euphorbiaceae	Mercurialis	Mercurialis annua	10
XP_079332431.1	Eukaryota	Metazoa	Chordata	Actinopteri	Cypriniformes	Nemacheilidae	Barbatula	Barbatula barbatula	7
XP_055813892.1	Eukaryota	Viridiplantae	Streptophyta	Magnoliopsida	Solanales	Solanaceae	Solanum	Solanum dulcamara	10
XP_055813893.1	Eukaryota	Viridiplantae	Streptophyta	Magnoliopsida	Solanales	Solanaceae	Solanum	Solanum dulcamara	10
XP_055813897.1	Eukaryota	Viridiplantae	Streptophyta	Magnoliopsida	Solanales	Solanaceae	Solanum	Solanum dulcamara	10
XP_053269146.1	Eukaryota	Metazoa	Chordata	Actinopteri	Pleuronectiformes	Pleuronectidae	Pleuronectes	Pleuronectes platessa	7
XP_065840785.1	Eukaryota	Metazoa	Porifera	Homoscleromorpha	Homosclerophorida	Oscarellidae	Oscarella	Oscarella lobularis	7
XP_055998763.1	Eukaryota	Metazoa	Mollusca	Bivalvia	Ostreida	Ostreidae	Ostrea	Ostrea edulis	7
XP_056016296.1	Eukaryota	Metazoa	Mollusca	Bivalvia	Ostreida	Ostreidae	Ostrea	Ostrea edulis	7
XP_056016364.1	Eukaryota	Metazoa	Mollusca	Bivalvia	Ostreida	Ostreidae	Ostrea	Ostrea edulis	7
XP_079228720.1	Eukaryota	Metazoa	Chordata	Actinopteri	Labriformes	Labridae	Symphodus	Symphodus melops	7
XP_079452050.1	Eukaryota	Metazoa	Chordata	Actinopteri	Cypriniformes	Leuciscidae	Phoxinus	Phoxinus phoxinus	7
XP_079708064.1	Eukaryota	Metazoa	Chordata	Actinopteri	Cypriniformes	Leuciscidae	Squalius	Squalius cephalus	7
XP_079708068.1	Eukaryota	Metazoa	Chordata	Actinopteri	Cypriniformes	Leuciscidae	Squalius	Squalius cephalus	7
XP_079515232.1	Eukaryota	Metazoa	Chordata	Actinopteri	Perciformes	Nototheniidae	Notothenia	Notothenia rossii	7
XP_079613017.1	Eukaryota	Metazoa	Chordata	Actinopteri	Gadiformes	Gadidae	Pollachius	Pollachius pollachius	7
XP_079905822.1	Eukaryota	Metazoa	Chordata	Actinopteri	Uranoscopiformes	Ammodytidae	Ammodytes	Ammodytes marinus	7
XP_079348157.1	Eukaryota	Metazoa	Chordata	Actinopteri	Myctophiformes	Myctophidae	Electrona	Electrona antarctica	7
XP_079434054.1	Eukaryota	Metazoa	Chordata	Actinopteri	Gobiiformes	Gobiidae	Gobius	Gobius niger	7
XP_062212735.1	Eukaryota	Viridiplantae	Streptophyta	Magnoliopsida	Poales	Poaceae	Phragmites	Phragmites australis	10
XP_073244312.1	Eukaryota	Metazoa	Cnidaria	Anthozoa	Scleractinia	Poritidae	Porites	Porites lutea	7
XP_061994242.1	Eukaryota	Viridiplantae	Streptophyta	Magnoliopsida	Rosales	Rosaceae	Rosa	Rosa rugosa	10
XP_062023285.1	Eukaryota	Viridiplantae	Streptophyta	Magnoliopsida	Rosales	Rosaceae	Rosa	Rosa rugosa	10
XP_062165539.1	Eukaryota	Viridiplantae	Streptophyta	Magnoliopsida	Fagales	Betulaceae	Alnus	Alnus glutinosa	10
XP_062165546.1	Eukaryota	Viridiplantae	Streptophyta	Magnoliopsida	Fagales	Betulaceae	Alnus	Alnus glutinosa	10
XP_062165566.1	Eukaryota	Viridiplantae	Streptophyta	Magnoliopsida	Fagales	Betulaceae	Alnus	Alnus glutinosa	10
XP_062165574.1	Eukaryota	Viridiplantae	Streptophyta	Magnoliopsida	Fagales	Betulaceae	Alnus	Alnus glutinosa	10
XP_062165581.1	Eukaryota	Viridiplantae	Streptophyta	Magnoliopsida	Fagales	Betulaceae	Alnus	Alnus glutinosa	10
XP_062109173.1	Eukaryota	Viridiplantae	Streptophyta	Magnoliopsida	Rosales	Cannabaceae	Humulus	Humulus lupulus	10
XP_062521442.1	Eukaryota	Metazoa	Porifera	Homoscleromorpha	Homosclerophorida	Plakinidae	Corticium	Corticium candelabrum	7
XP_062522018.1	Eukaryota	Metazoa	Porifera	Homoscleromorpha	Homosclerophorida	Plakinidae	Corticium	Corticium candelabrum	7
XP_061088725.1	Eukaryota	Metazoa	Chordata	Actinopteri	Anguilliformes	Congridae	Conger	Conger conger	7
XP_060951191.1	Eukaryota	Metazoa	Chordata	Actinopteri	Pleuronectiformes	Pleuronectidae	Limanda	Limanda limanda	7
XP_065862787.1	Eukaryota	Viridiplantae	Streptophyta	Magnoliopsida	Malpighiales	Euphorbiaceae	Euphorbia	Euphorbia lathyris	10
XP_068317432.1	Eukaryota	Viridiplantae	Streptophyta	Magnoliopsida	Rosales	Rosaceae	Pyrus	Pyrus communis	10
XP_071176843.1	Eukaryota	Metazoa	Mollusca	Bivalvia	Mytilida	Mytilidae	Mytilus	Mytilus edulis	7
XP_071176844.1	Eukaryota	Metazoa	Mollusca	Bivalvia	Mytilida	Mytilidae	Mytilus	Mytilus edulis	7
XP_063727388.1	Eukaryota	Metazoa	Xenacoelomorpha		Acoela	Sagittiferidae	Symsagittifera	Symsagittifera roscoffensis	7
XP_062298890.1	Eukaryota	Metazoa	Chordata	Actinopteri	Scombriformes	Scombridae	Scomber	Scomber scombrus	7
XP_062298891.1	Eukaryota	Metazoa	Chordata	Actinopteri	Scombriformes	Scombridae	Scomber	Scomber scombrus	7
XP_062331334.1	Eukaryota	Metazoa	Chordata	Actinopteri	Osmeriformes	Osmeridae	Osmerus	Osmerus eperlanus	7
XP_062886785.1	Eukaryota	Metazoa	Chordata	Chondrichthyes	Myliobatiformes	Myliobatidae	Mobula	Mobula hypostoma	7
XP_029134426.2	Eukaryota	Metazoa	Chordata	Actinopteri	Labriformes	Labridae	Labrus	Labrus bergylta	7
XP_065805672.1	Eukaryota	Metazoa	Chordata	Actinopteri	Labriformes	Labridae	Labrus	Labrus bergylta	7
XP_074636342.1	Eukaryota	Metazoa	Cnidaria	Anthozoa	Scleractinia	Acroporidae	Acropora	Acropora palmata	7
XP_078182744.1	Eukaryota	Viridiplantae	Streptophyta	Magnoliopsida	Poales	Cyperaceae	Carex	Carex rostrata	10
XP_067957446.2	Eukaryota	Metazoa	Chordata	Myxini	Myxiniformes	Myxinidae	Myxine	Myxine glutinosa	7
XP_075249104.1	Eukaryota	Metazoa	Xenacoelomorpha		Acoela	Sagittiferidae	Convolutriloba	Convolutriloba macropyga	7
XP_078385207.1	Eukaryota	Metazoa	Chordata	Chondrichthyes	Lamniformes	Cetorhinidae	Cetorhinus	Cetorhinus maximus	7
XP_078729025.1	Eukaryota	Metazoa	Chordata	Hyperoartia	Petromyzontiformes	Petromyzontidae	Lampetra	Lampetra fluviatilis	7
XP_074643213.1	Eukaryota	Metazoa	Nemertea	Palaeonemertea	Tubulaniformes	Tubulanidae	Tubulanus	Tubulanus polymorphus	7
XP_078082199.1	Eukaryota	Metazoa	Chordata	Chondrichthyes	Carcharhiniformes	Triakidae	Mustelus	Mustelus asterias	7
XP_079920102.1	Eukaryota	Metazoa	Cnidaria	Hydrozoa	Anthoathecata	Hydridae	Hydra	Hydra viridissima	7
XP_079920103.1	Eukaryota	Metazoa	Cnidaria	Hydrozoa	Anthoathecata	Hydridae	Hydra	Hydra viridissima	7
XP_040032429.2	Eukaryota	Metazoa	Chordata	Actinopteri	Perciformes	Gasterosteidae	Gasterosteus	Gasterosteus aculeatus	7
XP_071961958.1	Eukaryota	Metazoa	Echinodermata	Crinoidea	Comatulida	Antedonidae	Antedon	Antedon mediterranea	7
XP_080065412.1	Eukaryota	Metazoa	Chordata	Chondrichthyes	Carcharhiniformes	Carcharhinidae	Carcharhinus	Carcharhinus amblyrhynchos	7
XP_080065415.1	Eukaryota	Metazoa	Chordata	Chondrichthyes	Carcharhiniformes	Carcharhinidae	Carcharhinus	Carcharhinus amblyrhynchos	7
XP_076112448.1	Eukaryota	Metazoa	Mollusca	Bivalvia	Mytilida	Mytilidae	Mytilus	Mytilus galloprovincialis	7
XP_076112450.1	Eukaryota	Metazoa	Mollusca	Bivalvia	Mytilida	Mytilidae	Mytilus	Mytilus galloprovincialis	7
