## Supplemental Data S6 for "The bacterial antiphage protein Tiamat is an ATPase and DNase whose homologs are found across the tree of life": DataS6_eukaryote_tiamat-like_interpro_raw.tsv (part 1 of 3)

XP_001015843.1	4537da724d1ca1c53c2b67b29893c476	710	Gene3D	G3DSA:3.30.565.10	-	46	270	1.1E-71	T	09-03-2026	IPR036890	Histidine kinase/HSP90-like ATPase superfamily	-	-
XP_001015843.1	4537da724d1ca1c53c2b67b29893c476	710	Gene3D	G3DSA:3.30.230.80	-	271	434	8.9E-55	T	09-03-2026	-	-	-	-
XP_001015843.1	4537da724d1ca1c53c2b67b29893c476	710	Pfam	PF13589	Histidine kinase-, DNA gyrase B-, and HSP90-like ATPase	83	203	3.2E-7	T	09-03-2026	-	-	-	-
XP_001015843.1	4537da724d1ca1c53c2b67b29893c476	710	Pfam	PF00183	Hsp90 protein	263	688	4.3E-89	T	09-03-2026	IPR001404	Heat shock protein Hsp90 family	-	-
XP_001015843.1	4537da724d1ca1c53c2b67b29893c476	710	SUPERFAMILY	SSF55874	ATPase domain of HSP90 chaperone/DNA topoisomerase II/histidine kinase	58	266	7.33E-58	T	09-03-2026	IPR036890	Histidine kinase/HSP90-like ATPase superfamily	-	-
XP_001015843.1	4537da724d1ca1c53c2b67b29893c476	710	Gene3D	G3DSA:3.40.50.11260	-	435	522	2.5E-22	T	09-03-2026	-	-	-	-
XP_001015843.1	4537da724d1ca1c53c2b67b29893c476	710	SUPERFAMILY	SSF110942	HSP90 C-terminal domain	555	669	9.02E-20	T	09-03-2026	IPR037196	HSP90, C-terminal domain	-	-
XP_001015843.1	4537da724d1ca1c53c2b67b29893c476	710	SUPERFAMILY	SSF54211	Ribosomal protein S5 domain 2-like	269	520	8.34E-70	T	09-03-2026	IPR020568	Ribosomal protein uS5 domain 2-type superfamily	-	-
XP_001015843.1	4537da724d1ca1c53c2b67b29893c476	710	Gene3D	G3DSA:1.20.120.790	-	539	674	5.6E-28	T	09-03-2026	IPR037196	HSP90, C-terminal domain	-	-
XP_052139941.1	25dd502e02daa2c0f62f065f13ad8d73	273	Pfam	PF00011	Hsp20/alpha crystallin family	21	96	0.0052	T	09-03-2026	IPR002068	Alpha crystallin/Hsp20 domain	-	-
XP_052139941.1	25dd502e02daa2c0f62f065f13ad8d73	273	Gene3D	G3DSA:2.60.40.790	-	1	97	3.4E-13	T	09-03-2026	IPR008978	HSP20-like chaperone	-	-
XP_052139941.1	25dd502e02daa2c0f62f065f13ad8d73	273	SUPERFAMILY	SSF49764	HSP20-like chaperones	13	96	1.33E-13	T	09-03-2026	IPR008978	HSP20-like chaperone	-	-
XP_002871590.1	16a390126913eec0a525407d5572ad58	204	Gene3D	G3DSA:2.20.70.30	-	66	119	1.6E-31	T	09-03-2026	IPR038187	NAC A/B domain superfamily	-	-
XP_002871590.1	16a390126913eec0a525407d5572ad58	204	SMART	SM01407	NAC_2	60	116	6.3E-27	T	09-03-2026	IPR002715	Nascent polypeptide-associated complex NAC domain	-	-
XP_002871590.1	16a390126913eec0a525407d5572ad58	204	Pfam	PF19026	HYPK UBA domain	165	203	2.3E-9	T	09-03-2026	IPR044034	Nascent polypeptide-associated complex subunit alpha-like, UBA domain	-	-
XP_002871590.1	16a390126913eec0a525407d5572ad58	204	Gene3D	G3DSA:1.10.8.10	-	165	202	4.2E-19	T	09-03-2026	-	-	-	-
XP_002871590.1	16a390126913eec0a525407d5572ad58	204	Pfam	PF01849	NAC domain	60	115	9.1E-20	T	09-03-2026	IPR002715	Nascent polypeptide-associated complex NAC domain	-	-
XP_003287809.1	0b7521e262a5cf9f6feaa4739977167f	2671	Gene3D	G3DSA:3.30.565.10	-	1318	1528	1.1E-6	T	09-03-2026	IPR036890	Histidine kinase/HSP90-like ATPase superfamily	-	-
XP_003287809.1	0b7521e262a5cf9f6feaa4739977167f	2671	Gene3D	G3DSA:3.30.565.10	-	2	222	4.1E-9	T	09-03-2026	IPR036890	Histidine kinase/HSP90-like ATPase superfamily	-	-
XP_003287809.1	0b7521e262a5cf9f6feaa4739977167f	2671	SUPERFAMILY	SSF55874	ATPase domain of HSP90 chaperone/DNA topoisomerase II/histidine kinase	1319	1509	6.62E-14	T	09-03-2026	IPR036890	Histidine kinase/HSP90-like ATPase superfamily	-	-
XP_003287809.1	0b7521e262a5cf9f6feaa4739977167f	2671	Pfam	PF25794	Sacsin domain	1316	1556	6.6E-47	T	09-03-2026	IPR058210	Sacsin/Nov domain	-	-
XP_003287809.1	0b7521e262a5cf9f6feaa4739977167f	2671	Pfam	PF25794	Sacsin domain	10	231	2.1E-53	T	09-03-2026	IPR058210	Sacsin/Nov domain	-	-
XP_003287809.1	0b7521e262a5cf9f6feaa4739977167f	2671	SUPERFAMILY	SSF55874	ATPase domain of HSP90 chaperone/DNA topoisomerase II/histidine kinase	25	196	4.51E-18	T	09-03-2026	IPR036890	Histidine kinase/HSP90-like ATPase superfamily	-	-
XP_006691824.1	73db3c4e1d97ed722046bef3a279a857	519	Gene3D	G3DSA:3.40.30.10	Glutaredoxin	6	113	4.1E-7	T	09-03-2026	-	-	-	-
XP_006691824.1	73db3c4e1d97ed722046bef3a279a857	519	SUPERFAMILY	SSF52833	Thioredoxin-like	3	112	4.87E-5	T	09-03-2026	IPR036249	Thioredoxin-like superfamily	-	-
XP_006691824.1	73db3c4e1d97ed722046bef3a279a857	519	SMART	SM00166	ubx_3	302	391	4.3E-16	T	09-03-2026	IPR001012	UBX domain	-	-
XP_006691824.1	73db3c4e1d97ed722046bef3a279a857	519	SUPERFAMILY	SSF54236	Ubiquitin-like	250	390	6.46E-18	T	09-03-2026	IPR029071	Ubiquitin-like domain superfamily	-	-
XP_006691824.1	73db3c4e1d97ed722046bef3a279a857	519	Pfam	PF23187	UBX7 N-terminal domain	4	106	2.5E-5	T	09-03-2026	-	-	-	-
XP_006691824.1	73db3c4e1d97ed722046bef3a279a857	519	Pfam	PF00789	UBX domain	307	390	1.3E-12	T	09-03-2026	IPR001012	UBX domain	-	-
XP_006691824.1	73db3c4e1d97ed722046bef3a279a857	519	Gene3D	G3DSA:3.10.20.90	-	300	392	8.0E-23	T	09-03-2026	-	-	-	-
XP_002309980.1	89f8b2b40ca3c2fa010d1afa00903d09	316	SMART	SM00335	annex3	183	235	0.055	T	09-03-2026	IPR018502	Annexin repeat	-	-
XP_002309980.1	89f8b2b40ca3c2fa010d1afa00903d09	316	SMART	SM00335	annex3	28	80	3.0E-21	T	09-03-2026	IPR018502	Annexin repeat	-	-
XP_002309980.1	89f8b2b40ca3c2fa010d1afa00903d09	316	SMART	SM00335	annex3	258	310	1.5E-23	T	09-03-2026	IPR018502	Annexin repeat	-	-
XP_002309980.1	89f8b2b40ca3c2fa010d1afa00903d09	316	SMART	SM00335	annex3	100	152	1.6E-16	T	09-03-2026	IPR018502	Annexin repeat	-	-
XP_002309980.1	89f8b2b40ca3c2fa010d1afa00903d09	316	Gene3D	G3DSA:1.10.220.10	Annexin	166	240	5.8E-25	T	09-03-2026	IPR037104	Annexin superfamily	-	-
XP_002309980.1	89f8b2b40ca3c2fa010d1afa00903d09	316	Gene3D	G3DSA:1.10.220.10	Annexin	83	154	1.9E-21	T	09-03-2026	IPR037104	Annexin superfamily	-	-
XP_002309980.1	89f8b2b40ca3c2fa010d1afa00903d09	316	Pfam	PF00191	Annexin	16	79	5.0E-20	T	09-03-2026	IPR018502	Annexin repeat	-	-
XP_002309980.1	89f8b2b40ca3c2fa010d1afa00903d09	316	Pfam	PF00191	Annexin	171	234	6.8E-10	T	09-03-2026	IPR018502	Annexin repeat	-	-
XP_002309980.1	89f8b2b40ca3c2fa010d1afa00903d09	316	Pfam	PF00191	Annexin	87	152	7.1E-15	T	09-03-2026	IPR018502	Annexin repeat	-	-
XP_002309980.1	89f8b2b40ca3c2fa010d1afa00903d09	316	Pfam	PF00191	Annexin	245	310	1.8E-16	T	09-03-2026	IPR018502	Annexin repeat	-	-
XP_002309980.1	89f8b2b40ca3c2fa010d1afa00903d09	316	Gene3D	G3DSA:1.10.220.10	Annexin	1	82	8.2E-30	T	09-03-2026	IPR037104	Annexin superfamily	-	-
XP_002309980.1	89f8b2b40ca3c2fa010d1afa00903d09	316	Gene3D	G3DSA:1.10.220.10	Annexin	241	316	1.7E-24	T	09-03-2026	IPR037104	Annexin superfamily	-	-
XP_002309980.1	89f8b2b40ca3c2fa010d1afa00903d09	316	SUPERFAMILY	SSF47874	Annexin	2	315	1.31E-112	T	09-03-2026	IPR037104	Annexin superfamily	-	-
XP_003721557.1	bcd2a13d2ecb7ffd78277fc9cf0e189e	734	Pfam	PF25405	Kinetoplastid PH-like domain	272	397	1.0E-37	T	09-03-2026	IPR057419	PH-like domain 2, kinetoplastida	-	-
XP_003721557.1	bcd2a13d2ecb7ffd78277fc9cf0e189e	734	Pfam	PF26290	Repeat of unknown function (DUF8079)	5	264	5.1E-88	T	09-03-2026	IPR058392	Repeat of unknown function DUF8079	-	-
XP_015771040.1	f0f2a35477cc1108b0d25cb495ffdd19	737	Gene3D	G3DSA:1.20.120.790	-	583	726	7.3E-27	T	09-03-2026	IPR037196	HSP90, C-terminal domain	-	-
XP_015771040.1	f0f2a35477cc1108b0d25cb495ffdd19	737	SUPERFAMILY	SSF55874	ATPase domain of HSP90 chaperone/DNA topoisomerase II/histidine kinase	94	305	6.69E-57	T	09-03-2026	IPR036890	Histidine kinase/HSP90-like ATPase superfamily	-	-
XP_015771040.1	f0f2a35477cc1108b0d25cb495ffdd19	737	Gene3D	G3DSA:3.40.50.11260	-	477	565	1.9E-22	T	09-03-2026	-	-	-	-
XP_015771040.1	f0f2a35477cc1108b0d25cb495ffdd19	737	Pfam	PF13589	Histidine kinase-, DNA gyrase B-, and HSP90-like ATPase	117	234	1.4E-4	T	09-03-2026	-	-	-	-
XP_015771040.1	f0f2a35477cc1108b0d25cb495ffdd19	737	Gene3D	G3DSA:3.30.565.10	-	78	310	3.9E-71	T	09-03-2026	IPR036890	Histidine kinase/HSP90-like ATPase superfamily	-	-
XP_015771040.1	f0f2a35477cc1108b0d25cb495ffdd19	737	Pfam	PF00183	Hsp90 protein	303	731	6.7E-84	T	09-03-2026	IPR001404	Heat shock protein Hsp90 family	-	-
XP_015771040.1	f0f2a35477cc1108b0d25cb495ffdd19	737	Gene3D	G3DSA:3.30.230.80	-	311	476	5.0E-60	T	09-03-2026	-	-	-	-
XP_015771040.1	f0f2a35477cc1108b0d25cb495ffdd19	737	SUPERFAMILY	SSF110942	HSP90 C-terminal domain	599	720	6.41E-18	T	09-03-2026	IPR037196	HSP90, C-terminal domain	-	-
XP_015771040.1	f0f2a35477cc1108b0d25cb495ffdd19	737	SUPERFAMILY	SSF54211	Ribosomal protein S5 domain 2-like	308	563	9.1E-68	T	09-03-2026	IPR020568	Ribosomal protein uS5 domain 2-type superfamily	-	-
XP_003000212.1	924c8aa1c8cd080c371e56e77eba9e32	651	SUPERFAMILY	SSF110942	HSP90 C-terminal domain	494	616	1.06E-31	T	09-03-2026	IPR037196	HSP90, C-terminal domain	-	-
XP_003000212.1	924c8aa1c8cd080c371e56e77eba9e32	651	SUPERFAMILY	SSF55874	ATPase domain of HSP90 chaperone/DNA topoisomerase II/histidine kinase	2	159	5.07E-58	T	09-03-2026	IPR036890	Histidine kinase/HSP90-like ATPase superfamily	-	-
XP_003000212.1	924c8aa1c8cd080c371e56e77eba9e32	651	Gene3D	G3DSA:3.40.50.11260	-	384	470	2.8E-37	T	09-03-2026	-	-	-	-
XP_003000212.1	924c8aa1c8cd080c371e56e77eba9e32	651	Pfam	PF00183	Hsp90 protein	190	641	0.0	T	09-03-2026	IPR001404	Heat shock protein Hsp90 family	-	-
XP_003000212.1	924c8aa1c8cd080c371e56e77eba9e32	651	Gene3D	G3DSA:1.20.120.790	-	471	621	1.7E-56	T	09-03-2026	IPR037196	HSP90, C-terminal domain	-	-
XP_003000212.1	924c8aa1c8cd080c371e56e77eba9e32	651	SMART	SM00387	HKATPase_4	25	163	9.1E-4	T	09-03-2026	IPR003594	Histidine kinase/HSP90-like ATPase domain	-	-
XP_003000212.1	924c8aa1c8cd080c371e56e77eba9e32	651	Pfam	PF13589	Histidine kinase-, DNA gyrase B-, and HSP90-like ATPase	30	143	0.0012	T	09-03-2026	-	-	-	-
XP_003000212.1	924c8aa1c8cd080c371e56e77eba9e32	651	Gene3D	G3DSA:3.30.565.10	-	1	219	2.1E-69	T	09-03-2026	IPR036890	Histidine kinase/HSP90-like ATPase superfamily	-	-
XP_003000212.1	924c8aa1c8cd080c371e56e77eba9e32	651	Gene3D	G3DSA:3.30.230.80	-	220	383	9.7E-84	T	09-03-2026	-	-	-	-
XP_003000212.1	924c8aa1c8cd080c371e56e77eba9e32	651	SUPERFAMILY	SSF54211	Ribosomal protein S5 domain 2-like	216	471	1.82E-103	T	09-03-2026	IPR020568	Ribosomal protein uS5 domain 2-type superfamily	-	-
XP_003374556.1	9f0052e575efd3bc631b6d4367a22496	759	Gene3D	G3DSA:3.30.565.10	-	1	232	2.3E-92	T	09-03-2026	IPR036890	Histidine kinase/HSP90-like ATPase superfamily	-	-
XP_003374556.1	9f0052e575efd3bc631b6d4367a22496	759	SUPERFAMILY	SSF110942	HSP90 C-terminal domain	555	677	2.75E-38	T	09-03-2026	IPR037196	HSP90, C-terminal domain	-	-
XP_003374556.1	9f0052e575efd3bc631b6d4367a22496	759	SUPERFAMILY	SSF54211	Ribosomal protein S5 domain 2-like	277	532	3.79E-106	T	09-03-2026	IPR020568	Ribosomal protein uS5 domain 2-type superfamily	-	-
XP_003374556.1	9f0052e575efd3bc631b6d4367a22496	759	Pfam	PF13589	Histidine kinase-, DNA gyrase B-, and HSP90-like ATPase	36	151	1.0E-5	T	09-03-2026	-	-	-	-
XP_003374556.1	9f0052e575efd3bc631b6d4367a22496	759	Gene3D	G3DSA:3.40.50.11260	-	445	531	7.8E-36	T	09-03-2026	-	-	-	-
XP_003374556.1	9f0052e575efd3bc631b6d4367a22496	759	Gene3D	G3DSA:3.30.230.80	-	276	444	1.1E-86	T	09-03-2026	-	-	-	-
XP_003374556.1	9f0052e575efd3bc631b6d4367a22496	759	Gene3D	G3DSA:1.20.120.790	-	532	682	1.2E-64	T	09-03-2026	IPR037196	HSP90, C-terminal domain	-	-
XP_003374556.1	9f0052e575efd3bc631b6d4367a22496	759	SMART	SM00387	HKATPase_4	32	186	9.4E-6	T	09-03-2026	IPR003594	Histidine kinase/HSP90-like ATPase domain	-	-
XP_003374556.1	9f0052e575efd3bc631b6d4367a22496	759	Pfam	PF00183	Hsp90 protein	188	697	0.0	T	09-03-2026	IPR001404	Heat shock protein Hsp90 family	-	-
XP_003374556.1	9f0052e575efd3bc631b6d4367a22496	759	SUPERFAMILY	SSF55874	ATPase domain of HSP90 chaperone/DNA topoisomerase II/histidine kinase	9	217	5.37E-72	T	09-03-2026	IPR036890	Histidine kinase/HSP90-like ATPase superfamily	-	-
XP_019854165.1	847b5e4bef644805b3b390327d54c1e8	131	Gene3D	G3DSA:3.30.565.10	-	2	129	3.3E-8	T	09-03-2026	IPR036890	Histidine kinase/HSP90-like ATPase superfamily	-	-
XP_019854165.1	847b5e4bef644805b3b390327d54c1e8	131	Pfam	PF25794	Sacsin domain	19	125	6.7E-34	T	09-03-2026	IPR058210	Sacsin/Nov domain	-	-
XP_019854165.1	847b5e4bef644805b3b390327d54c1e8	131	SUPERFAMILY	SSF55874	ATPase domain of HSP90 chaperone/DNA topoisomerase II/histidine kinase	11	126	3.24E-18	T	09-03-2026	IPR036890	Histidine kinase/HSP90-like ATPase superfamily	-	-
XP_018755243.1	0edd996564902d168d38f93b17022e1e	852	Pfam	PF27504	Domain of unknown function (DUF8348)	376	470	2.2E-13	T	09-03-2026	IPR059392	Domain of unknown function DUF8348	-	-
NP_985402.1	1e8eac73459ff59bf1a0aedd249fb10b	704	Pfam	PF00183	Hsp90 protein	184	693	0.0	T	09-03-2026	IPR001404	Heat shock protein Hsp90 family	-	-
NP_985402.1	1e8eac73459ff59bf1a0aedd249fb10b	704	Gene3D	G3DSA:1.20.120.790	-	522	672	2.6E-59	T	09-03-2026	IPR037196	HSP90, C-terminal domain	-	-
NP_985402.1	1e8eac73459ff59bf1a0aedd249fb10b	704	Gene3D	G3DSA:3.30.565.10	-	2	232	1.3E-91	T	09-03-2026	IPR036890	Histidine kinase/HSP90-like ATPase superfamily	-	-
NP_985402.1	1e8eac73459ff59bf1a0aedd249fb10b	704	Pfam	PF13589	Histidine kinase-, DNA gyrase B-, and HSP90-like ATPase	32	146	1.5E-4	T	09-03-2026	-	-	-	-
NP_985402.1	1e8eac73459ff59bf1a0aedd249fb10b	704	SUPERFAMILY	SSF55874	ATPase domain of HSP90 chaperone/DNA topoisomerase II/histidine kinase	4	212	5.89E-73	T	09-03-2026	IPR036890	Histidine kinase/HSP90-like ATPase superfamily	-	-
NP_985402.1	1e8eac73459ff59bf1a0aedd249fb10b	704	SUPERFAMILY	SSF110942	HSP90 C-terminal domain	544	667	1.7E-33	T	09-03-2026	IPR037196	HSP90, C-terminal domain	-	-
NP_985402.1	1e8eac73459ff59bf1a0aedd249fb10b	704	Gene3D	G3DSA:3.30.230.80	-	266	434	3.0E-84	T	09-03-2026	-	-	-	-
NP_985402.1	1e8eac73459ff59bf1a0aedd249fb10b	704	Gene3D	G3DSA:3.40.50.11260	-	435	521	3.3E-36	T	09-03-2026	-	-	-	-
NP_985402.1	1e8eac73459ff59bf1a0aedd249fb10b	704	SMART	SM00387	HKATPase_4	27	165	1.7E-9	T	09-03-2026	IPR003594	Histidine kinase/HSP90-like ATPase domain	-	-
NP_985402.1	1e8eac73459ff59bf1a0aedd249fb10b	704	SUPERFAMILY	SSF54211	Ribosomal protein S5 domain 2-like	267	522	3.19E-103	T	09-03-2026	IPR020568	Ribosomal protein uS5 domain 2-type superfamily	-	-
XP_766274.1	4cecc03f63c1f1c20b9d8e77cb31b40a	724	SUPERFAMILY	SSF55874	ATPase domain of HSP90 chaperone/DNA topoisomerase II/histidine kinase	78	291	6.74E-55	T	09-03-2026	IPR036890	Histidine kinase/HSP90-like ATPase superfamily	-	-
XP_766274.1	4cecc03f63c1f1c20b9d8e77cb31b40a	724	SUPERFAMILY	SSF54211	Ribosomal protein S5 domain 2-like	300	557	7.59E-71	T	09-03-2026	IPR020568	Ribosomal protein uS5 domain 2-type superfamily	-	-
XP_766274.1	4cecc03f63c1f1c20b9d8e77cb31b40a	724	Pfam	PF00183	Hsp90 protein	295	718	7.7E-91	T	09-03-2026	IPR001404	Heat shock protein Hsp90 family	-	-
XP_766274.1	4cecc03f63c1f1c20b9d8e77cb31b40a	724	SUPERFAMILY	SSF110942	HSP90 C-terminal domain	594	708	9.02E-22	T	09-03-2026	IPR037196	HSP90, C-terminal domain	-	-
XP_766274.1	4cecc03f63c1f1c20b9d8e77cb31b40a	724	Pfam	PF13589	Histidine kinase-, DNA gyrase B-, and HSP90-like ATPase	101	221	7.0E-6	T	09-03-2026	-	-	-	-
XP_766274.1	4cecc03f63c1f1c20b9d8e77cb31b40a	724	Gene3D	G3DSA:3.30.565.10	-	66	300	3.1E-72	T	09-03-2026	IPR036890	Histidine kinase/HSP90-like ATPase superfamily	-	-
XP_766274.1	4cecc03f63c1f1c20b9d8e77cb31b40a	724	Gene3D	G3DSA:1.20.120.790	-	578	713	1.1E-29	T	09-03-2026	IPR037196	HSP90, C-terminal domain	-	-
XP_766274.1	4cecc03f63c1f1c20b9d8e77cb31b40a	724	Gene3D	G3DSA:3.40.50.11260	-	470	560	2.0E-28	T	09-03-2026	-	-	-	-
XP_766274.1	4cecc03f63c1f1c20b9d8e77cb31b40a	724	Gene3D	G3DSA:3.30.230.80	-	301	469	1.7E-50	T	09-03-2026	-	-	-	-
XP_003171827.1	b3cfb3a92cbbb09b0fbfb35e789fccf6	388	Pfam	PF05841	Apc15p protein	28	111	3.2E-8	T	09-03-2026	IPR008402	Anaphase-promoting complex subunit 15/mnd2, N-terminal	-	-
XP_042924355.1	513041ea343978918f4829f693f405d5	1071	Gene3D	G3DSA:3.80.10.10	Ribonuclease Inhibitor	766	993	1.2E-16	T	09-03-2026	IPR032675	Leucine-rich repeat domain superfamily	-	-
XP_042924355.1	513041ea343978918f4829f693f405d5	1071	Gene3D	G3DSA:3.80.10.10	Ribonuclease Inhibitor	554	765	1.6E-22	T	09-03-2026	IPR032675	Leucine-rich repeat domain superfamily	-	-
XP_042924355.1	513041ea343978918f4829f693f405d5	1071	SUPERFAMILY	SSF52047	RNI-like	545	897	1.02E-31	T	09-03-2026	-	-	-	-
XP_042924355.1	513041ea343978918f4829f693f405d5	1071	SMART	SM00367	LRR_CC_2	628	653	25.0	T	09-03-2026	IPR006553	Leucine-rich repeat, cysteine-containing subtype	-	-
XP_042924355.1	513041ea343978918f4829f693f405d5	1071	SMART	SM00367	LRR_CC_2	807	831	210.0	T	09-03-2026	IPR006553	Leucine-rich repeat, cysteine-containing subtype	-	-
XP_042924355.1	513041ea343978918f4829f693f405d5	1071	SMART	SM00367	LRR_CC_2	654	677	520.0	T	09-03-2026	IPR006553	Leucine-rich repeat, cysteine-containing subtype	-	-
XP_042924355.1	513041ea343978918f4829f693f405d5	1071	SMART	SM00367	LRR_CC_2	955	979	620.0	T	09-03-2026	IPR006553	Leucine-rich repeat, cysteine-containing subtype	-	-
XP_042924355.1	513041ea343978918f4829f693f405d5	1071	SMART	SM00367	LRR_CC_2	678	703	38.0	T	09-03-2026	IPR006553	Leucine-rich repeat, cysteine-containing subtype	-	-
XP_042924355.1	513041ea343978918f4829f693f405d5	1071	SMART	SM00367	LRR_CC_2	728	752	27.0	T	09-03-2026	IPR006553	Leucine-rich repeat, cysteine-containing subtype	-	-
XP_042924355.1	513041ea343978918f4829f693f405d5	1071	SMART	SM00367	LRR_CC_2	930	954	550.0	T	09-03-2026	IPR006553	Leucine-rich repeat, cysteine-containing subtype	-	-
XP_954026.1	1d85f917afa2c4b41cf2170da949ced0	726	SUPERFAMILY	SSF110942	HSP90 C-terminal domain	596	710	5.23E-22	T	09-03-2026	IPR037196	HSP90, C-terminal domain	-	-
XP_954026.1	1d85f917afa2c4b41cf2170da949ced0	726	Gene3D	G3DSA:3.30.230.80	-	305	471	7.2E-53	T	09-03-2026	-	-	-	-
XP_954026.1	1d85f917afa2c4b41cf2170da949ced0	726	Gene3D	G3DSA:1.20.120.790	-	579	715	1.5E-29	T	09-03-2026	IPR037196	HSP90, C-terminal domain	-	-
XP_954026.1	1d85f917afa2c4b41cf2170da949ced0	726	Gene3D	G3DSA:3.30.565.10	-	65	304	2.1E-65	T	09-03-2026	IPR036890	Histidine kinase/HSP90-like ATPase superfamily	-	-
XP_954026.1	1d85f917afa2c4b41cf2170da949ced0	726	SUPERFAMILY	SSF55874	ATPase domain of HSP90 chaperone/DNA topoisomerase II/histidine kinase	72	295	7.9E-49	T	09-03-2026	IPR036890	Histidine kinase/HSP90-like ATPase superfamily	-	-
XP_954026.1	1d85f917afa2c4b41cf2170da949ced0	726	Gene3D	G3DSA:3.40.50.11260	-	472	562	7.3E-29	T	09-03-2026	-	-	-	-
XP_954026.1	1d85f917afa2c4b41cf2170da949ced0	726	Pfam	PF00183	Hsp90 protein	298	722	2.4E-94	T	09-03-2026	IPR001404	Heat shock protein Hsp90 family	-	-
XP_954026.1	1d85f917afa2c4b41cf2170da949ced0	726	SUPERFAMILY	SSF54211	Ribosomal protein S5 domain 2-like	304	559	3.49E-74	T	09-03-2026	IPR020568	Ribosomal protein uS5 domain 2-type superfamily	-	-
XP_006965229.1	c2e7c83df2589087853d7d62783de7ea	497	SUPERFAMILY	SSF54928	RNA-binding domain, RBD	374	470	2.31E-14	T	09-03-2026	IPR035979	RNA-binding domain superfamily	-	-
XP_006965229.1	c2e7c83df2589087853d7d62783de7ea	497	SMART	SM00360	rrm1_1	372	438	9.4E-7	T	09-03-2026	IPR000504	RNA recognition motif domain	-	-
XP_006965229.1	c2e7c83df2589087853d7d62783de7ea	497	Gene3D	G3DSA:3.30.70.330	-	332	460	6.8E-13	T	09-03-2026	IPR012677	Nucleotide-binding alpha-beta plait domain superfamily	-	-
XP_006965229.1	c2e7c83df2589087853d7d62783de7ea	497	Pfam	PF00076	RNA recognition motif	374	427	7.4E-4	T	09-03-2026	IPR000504	RNA recognition motif domain	-	-
XP_006965229.1	c2e7c83df2589087853d7d62783de7ea	497	Gene3D	G3DSA:3.10.450.50	-	29	162	3.5E-38	T	09-03-2026	-	-	-	-
XP_006965229.1	c2e7c83df2589087853d7d62783de7ea	497	SUPERFAMILY	SSF54427	NTF2-like	38	157	1.46E-33	T	09-03-2026	IPR032710	NTF2-like domain superfamily	-	-
XP_006965229.1	c2e7c83df2589087853d7d62783de7ea	497	Pfam	PF02136	Nuclear transport factor 2 (NTF2) domain	41	156	1.1E-22	T	09-03-2026	IPR002075	Nuclear transport factor 2 domain	-	-
XP_015766031.1	55cb9694fc5eafe5b2f07a2f81fe5580	2764	Gene3D	G3DSA:3.30.565.10	-	21	228	4.5E-5	T	09-03-2026	IPR036890	Histidine kinase/HSP90-like ATPase superfamily	-	-
XP_015766031.1	55cb9694fc5eafe5b2f07a2f81fe5580	2764	SUPERFAMILY	SSF55874	ATPase domain of HSP90 chaperone/DNA topoisomerase II/histidine kinase	28	223	4.89E-19	T	09-03-2026	IPR036890	Histidine kinase/HSP90-like ATPase superfamily	-	-
XP_015766031.1	55cb9694fc5eafe5b2f07a2f81fe5580	2764	Pfam	PF05168	HEPN domain	2633	2756	2.4E-10	T	09-03-2026	IPR007842	HEPN domain	-	-
XP_015766031.1	55cb9694fc5eafe5b2f07a2f81fe5580	2764	Gene3D	G3DSA:1.20.120.330	Nucleotidyltransferases domain 2	2624	2763	2.2E-34	T	09-03-2026	-	-	-	-
XP_015766031.1	55cb9694fc5eafe5b2f07a2f81fe5580	2764	Gene3D	G3DSA:1.10.287.110	DnaJ domain	2509	2569	3.6E-18	T	09-03-2026	IPR036869	Chaperone J-domain superfamily	-	-
XP_015766031.1	55cb9694fc5eafe5b2f07a2f81fe5580	2764	Pfam	PF25794	Sacsin domain	19	247	3.9E-74	T	09-03-2026	IPR058210	Sacsin/Nov domain	-	-
XP_015766031.1	55cb9694fc5eafe5b2f07a2f81fe5580	2764	Pfam	PF25794	Sacsin domain	1356	1599	2.2E-74	T	09-03-2026	IPR058210	Sacsin/Nov domain	-	-
XP_015766031.1	55cb9694fc5eafe5b2f07a2f81fe5580	2764	SUPERFAMILY	SSF46565	Chaperone J-domain	2521	2567	4.58E-6	T	09-03-2026	IPR036869	Chaperone J-domain superfamily	-	-
XP_015766031.1	55cb9694fc5eafe5b2f07a2f81fe5580	2764	SUPERFAMILY	SSF81593	Nucleotidyltransferase substrate binding subunit/domain	2633	2757	3.92E-15	T	09-03-2026	-	-	-	-
XP_015766031.1	55cb9694fc5eafe5b2f07a2f81fe5580	2764	SMART	SM00748	2HEPN	2636	2754	6.2E-6	T	09-03-2026	IPR007842	HEPN domain	-	-
XP_015766031.1	55cb9694fc5eafe5b2f07a2f81fe5580	2764	SUPERFAMILY	SSF55874	ATPase domain of HSP90 chaperone/DNA topoisomerase II/histidine kinase	1351	1494	2.07E-18	T	09-03-2026	IPR036890	Histidine kinase/HSP90-like ATPase superfamily	-	-
XP_011402966.1	353378031bf0b105c43c9a4f70778f29	507	Gene3D	G3DSA:3.30.565.10	-	40	202	3.5E-6	T	09-03-2026	IPR036890	Histidine kinase/HSP90-like ATPase superfamily	-	-
XP_011402966.1	353378031bf0b105c43c9a4f70778f29	507	Pfam	PF25794	Sacsin domain	36	275	8.8E-59	T	09-03-2026	IPR058210	Sacsin/Nov domain	-	-
XP_011402966.1	353378031bf0b105c43c9a4f70778f29	507	SUPERFAMILY	SSF55874	ATPase domain of HSP90 chaperone/DNA topoisomerase II/histidine kinase	50	228	4.38E-15	T	09-03-2026	IPR036890	Histidine kinase/HSP90-like ATPase superfamily	-	-
XP_001211712.1	4270e7e95721831495b63c138d926c6a	1407	Pfam	PF27504	Domain of unknown function (DUF8348)	1071	1175	2.2E-17	T	09-03-2026	IPR059392	Domain of unknown function DUF8348	-	-
XP_003671915.1	bda47aaaaff937218fd2b5c03a81b1ce	717	SUPERFAMILY	SSF54211	Ribosomal protein S5 domain 2-like	276	531	1.37E-103	T	09-03-2026	IPR020568	Ribosomal protein uS5 domain 2-type superfamily	-	-
XP_003671915.1	bda47aaaaff937218fd2b5c03a81b1ce	717	Gene3D	G3DSA:3.30.230.80	-	275	443	5.6E-84	T	09-03-2026	-	-	-	-
XP_003671915.1	bda47aaaaff937218fd2b5c03a81b1ce	717	Pfam	PF00183	Hsp90 protein	183	705	0.0	T	09-03-2026	IPR001404	Heat shock protein Hsp90 family	-	-
XP_003671915.1	bda47aaaaff937218fd2b5c03a81b1ce	717	Gene3D	G3DSA:3.30.565.10	-	1	236	1.9E-90	T	09-03-2026	IPR036890	Histidine kinase/HSP90-like ATPase superfamily	-	-
XP_003671915.1	bda47aaaaff937218fd2b5c03a81b1ce	717	Gene3D	G3DSA:1.20.120.790	-	531	681	4.9E-60	T	09-03-2026	IPR037196	HSP90, C-terminal domain	-	-
XP_003671915.1	bda47aaaaff937218fd2b5c03a81b1ce	717	SMART	SM00387	HKATPase_4	26	164	2.5E-9	T	09-03-2026	IPR003594	Histidine kinase/HSP90-like ATPase domain	-	-
XP_003671915.1	bda47aaaaff937218fd2b5c03a81b1ce	717	Pfam	PF13589	Histidine kinase-, DNA gyrase B-, and HSP90-like ATPase	31	145	1.6E-4	T	09-03-2026	-	-	-	-
XP_003671915.1	bda47aaaaff937218fd2b5c03a81b1ce	717	SUPERFAMILY	SSF110942	HSP90 C-terminal domain	553	676	1.44E-33	T	09-03-2026	IPR037196	HSP90, C-terminal domain	-	-
XP_003671915.1	bda47aaaaff937218fd2b5c03a81b1ce	717	SUPERFAMILY	SSF55874	ATPase domain of HSP90 chaperone/DNA topoisomerase II/histidine kinase	3	211	3.67E-72	T	09-03-2026	IPR036890	Histidine kinase/HSP90-like ATPase superfamily	-	-
XP_003671915.1	bda47aaaaff937218fd2b5c03a81b1ce	717	Gene3D	G3DSA:3.40.50.11260	-	444	530	9.3E-37	T	09-03-2026	-	-	-	-
XP_020304194.1	c54698b6ee7e4162b6e2135f0c5711ea	595	Gene3D	G3DSA:1.20.120.790	-	529	570	1.5E-5	T	09-03-2026	IPR037196	HSP90, C-terminal domain	-	-
XP_020304194.1	c54698b6ee7e4162b6e2135f0c5711ea	595	Gene3D	G3DSA:3.30.230.80	-	273	441	6.7E-85	T	09-03-2026	-	-	-	-
XP_020304194.1	c54698b6ee7e4162b6e2135f0c5711ea	595	Pfam	PF13589	Histidine kinase-, DNA gyrase B-, and HSP90-like ATPase	33	152	9.9E-7	T	09-03-2026	-	-	-	-
XP_020304194.1	c54698b6ee7e4162b6e2135f0c5711ea	595	Gene3D	G3DSA:3.40.50.11260	-	442	528	1.9E-40	T	09-03-2026	-	-	-	-
XP_020304194.1	c54698b6ee7e4162b6e2135f0c5711ea	595	SUPERFAMILY	SSF55874	ATPase domain of HSP90 chaperone/DNA topoisomerase II/histidine kinase	8	215	8.32E-72	T	09-03-2026	IPR036890	Histidine kinase/HSP90-like ATPase superfamily	-	-
XP_020304194.1	c54698b6ee7e4162b6e2135f0c5711ea	595	SUPERFAMILY	SSF54211	Ribosomal protein S5 domain 2-like	274	529	1.67E-108	T	09-03-2026	IPR020568	Ribosomal protein uS5 domain 2-type superfamily	-	-
XP_020304194.1	c54698b6ee7e4162b6e2135f0c5711ea	595	Gene3D	G3DSA:3.30.565.10	-	2	226	1.8E-94	T	09-03-2026	IPR036890	Histidine kinase/HSP90-like ATPase superfamily	-	-
XP_020304194.1	c54698b6ee7e4162b6e2135f0c5711ea	595	Pfam	PF00183	Hsp90 protein	186	567	0.0	T	09-03-2026	IPR001404	Heat shock protein Hsp90 family	-	-
XP_020304194.1	c54698b6ee7e4162b6e2135f0c5711ea	595	SMART	SM00387	HKATPase_4	30	184	7.3E-7	T	09-03-2026	IPR003594	Histidine kinase/HSP90-like ATPase domain	-	-
NP_001345551.1	6baafde893a860a2b083329a17d61da3	637	SUPERFAMILY	SSF69099	Ran-GTPase activating protein 1 (RanGAP1), C-terminal domain	481	636	2.49E-56	T	09-03-2026	IPR036720	Ran-GTPase activating protein 1, C-terminal domain superfamily	-	-
NP_001345551.1	6baafde893a860a2b083329a17d61da3	637	Gene3D	G3DSA:3.80.10.10	Ribonuclease Inhibitor	69	413	2.7E-85	T	09-03-2026	IPR032675	Leucine-rich repeat domain superfamily	-	-
NP_001345551.1	6baafde893a860a2b083329a17d61da3	637	Pfam	PF13516	Leucine Rich repeat	341	353	3300.0	T	09-03-2026	IPR001611	Leucine-rich repeat	-	-
NP_001345551.1	6baafde893a860a2b083329a17d61da3	637	Pfam	PF13516	Leucine Rich repeat	371	387	3800.0	T	09-03-2026	IPR001611	Leucine-rich repeat	-	-
NP_001345551.1	6baafde893a860a2b083329a17d61da3	637	Pfam	PF13516	Leucine Rich repeat	283	305	3400.0	T	09-03-2026	IPR001611	Leucine-rich repeat	-	-
NP_001345551.1	6baafde893a860a2b083329a17d61da3	637	Pfam	PF13516	Leucine Rich repeat	162	178	820.0	T	09-03-2026	IPR001611	Leucine-rich repeat	-	-
NP_001345551.1	6baafde893a860a2b083329a17d61da3	637	SUPERFAMILY	SSF52047	RNI-like	56	414	7.06E-53	T	09-03-2026	-	-	-	-
NP_001345551.1	6baafde893a860a2b083329a17d61da3	637	Pfam	PF07834	RanGAP1 C-terminal domain	461	634	1.4E-72	T	09-03-2026	IPR009109	Ran-GTPase activating protein 1, C-terminal	-	-
NP_001345551.1	6baafde893a860a2b083329a17d61da3	637	Gene3D	G3DSA:1.25.40.200	-	467	637	2.5E-64	T	09-03-2026	IPR036720	Ran-GTPase activating protein 1, C-terminal domain superfamily	-	-
NP_001345551.1	6baafde893a860a2b083329a17d61da3	637	SMART	SM00368	LRR_RI_2	189	216	0.0098	T	09-03-2026	-	-	-	-
NP_001345551.1	6baafde893a860a2b083329a17d61da3	637	SMART	SM00368	LRR_RI_2	159	186	0.0056	T	09-03-2026	-	-	-	-
NP_001345551.1	6baafde893a860a2b083329a17d61da3	637	SMART	SM00368	LRR_RI_2	283	310	1.4E-4	T	09-03-2026	-	-	-	-
NP_001345551.1	6baafde893a860a2b083329a17d61da3	637	SMART	SM00368	LRR_RI_2	368	395	3.6E-4	T	09-03-2026	-	-	-	-
NP_001345551.1	6baafde893a860a2b083329a17d61da3	637	SMART	SM00368	LRR_RI_2	255	282	110.0	T	09-03-2026	-	-	-	-
NP_001345551.1	6baafde893a860a2b083329a17d61da3	637	SMART	SM00368	LRR_RI_2	340	367	5.6	T	09-03-2026	-	-	-	-
NP_001345551.1	6baafde893a860a2b083329a17d61da3	637	SMART	SM00368	LRR_RI_2	96	123	0.039	T	09-03-2026	-	-	-	-
NP_001345551.1	6baafde893a860a2b083329a17d61da3	637	SMART	SM00368	LRR_RI_2	311	338	98.0	T	09-03-2026	-	-	-	-
XP_006354978.1	221288e1db6007062ae6a27055efd53a	4757	Gene3D	G3DSA:3.30.565.10	-	12	165	3.8E-5	T	09-03-2026	IPR036890	Histidine kinase/HSP90-like ATPase superfamily	-	-
XP_006354978.1	221288e1db6007062ae6a27055efd53a	4757	Pfam	PF13920	Zinc finger, C3HC4 type (RING finger)	4710	4751	4.6E-6	T	09-03-2026	-	-	-	-
XP_006354978.1	221288e1db6007062ae6a27055efd53a	4757	Gene3D	G3DSA:3.30.40.10	Zinc/RING finger domain, C3HC4 (zinc finger)	4688	4756	2.1E-14	T	09-03-2026	IPR013083	Zinc finger, RING/FYVE/PHD-type	-	-
XP_006354978.1	221288e1db6007062ae6a27055efd53a	4757	SMART	SM00184	ring_2	4711	4744	1.7E-5	T	09-03-2026	IPR001841	Zinc finger, RING-type	-	-
XP_006354978.1	221288e1db6007062ae6a27055efd53a	4757	SUPERFAMILY	SSF57850	RING/U-box	4710	4751	5.55E-9	T	09-03-2026	-	-	-	-
XP_006354978.1	221288e1db6007062ae6a27055efd53a	4757	SUPERFAMILY	SSF55874	ATPase domain of HSP90 chaperone/DNA topoisomerase II/histidine kinase	31	197	6.88E-15	T	09-03-2026	IPR036890	Histidine kinase/HSP90-like ATPase superfamily	-	-
XP_006354978.1	221288e1db6007062ae6a27055efd53a	4757	Pfam	PF25794	Sacsin domain	18	257	4.8E-84	T	09-03-2026	IPR058210	Sacsin/Nov domain	-	-
XP_006354978.1	221288e1db6007062ae6a27055efd53a	4757	Pfam	PF25794	Sacsin domain	2794	3022	2.0E-18	T	09-03-2026	IPR058210	Sacsin/Nov domain	-	-
XP_006354978.1	221288e1db6007062ae6a27055efd53a	4757	Pfam	PF25794	Sacsin domain	1388	1625	8.9E-74	T	09-03-2026	IPR058210	Sacsin/Nov domain	-	-
XP_006354978.1	221288e1db6007062ae6a27055efd53a	4757	SUPERFAMILY	SSF55874	ATPase domain of HSP90 chaperone/DNA topoisomerase II/histidine kinase	1386	1568	2.88E-13	T	09-03-2026	IPR036890	Histidine kinase/HSP90-like ATPase superfamily	-	-
XP_009654739.1	9015daae089fa1c368f1d4a5bf4a3822	1257	Pfam	PF27504	Domain of unknown function (DUF8348)	668	780	4.9E-27	T	09-03-2026	IPR059392	Domain of unknown function DUF8348	-	-
XP_019859112.1	c4e73e85df4efd112859e475ec640b42	1014	Gene3D	G3DSA:3.30.565.10	-	490	646	5.3E-7	T	09-03-2026	IPR036890	Histidine kinase/HSP90-like ATPase superfamily	-	-
XP_019859112.1	c4e73e85df4efd112859e475ec640b42	1014	Pfam	PF25794	Sacsin domain	487	716	1.3E-73	T	09-03-2026	IPR058210	Sacsin/Nov domain	-	-
XP_019859112.1	c4e73e85df4efd112859e475ec640b42	1014	SUPERFAMILY	SSF55874	ATPase domain of HSP90 chaperone/DNA topoisomerase II/histidine kinase	485	673	5.59E-16	T	09-03-2026	IPR036890	Histidine kinase/HSP90-like ATPase superfamily	-	-
XP_009848236.1	06892b035ef953dc255a7b3aca196a57	2087	SUPERFAMILY	SSF55874	ATPase domain of HSP90 chaperone/DNA topoisomerase II/histidine kinase	265	475	7.9E-32	T	09-03-2026	IPR036890	Histidine kinase/HSP90-like ATPase superfamily	-	-
XP_009848236.1	06892b035ef953dc255a7b3aca196a57	2087	Pfam	PF25794	Sacsin domain	277	399	2.0E-12	T	09-03-2026	IPR058210	Sacsin/Nov domain	-	-
XP_009848236.1	06892b035ef953dc255a7b3aca196a57	2087	Pfam	PF12449	Protein of unknown function (DUF3684)	451	1538	0.0	T	09-03-2026	IPR022155	Protein of unknown function DUF3684	-	-
XP_009848236.1	06892b035ef953dc255a7b3aca196a57	2087	Pfam	PF10159	Multiple myeloma tumor-associated	11	95	4.7E-27	T	09-03-2026	IPR019315	Multiple myeloma tumor-associated protein 2-like, N-terminal	-	-
XP_009848236.1	06892b035ef953dc255a7b3aca196a57	2087	Gene3D	G3DSA:3.30.565.10	-	281	465	2.3E-17	T	09-03-2026	IPR036890	Histidine kinase/HSP90-like ATPase superfamily	-	-
XP_009158652.1	1f72f780bcfc97772fb16655dbfdcf85	267	SMART	SM00513	sap_9	4	38	3.5E-8	T	09-03-2026	IPR003034	SAP domain	-	-
XP_009158652.1	1f72f780bcfc97772fb16655dbfdcf85	267	SUPERFAMILY	SSF68906	SAP domain	2	39	2.56E-9	T	09-03-2026	IPR036361	SAP domain superfamily	-	-
XP_009158652.1	1f72f780bcfc97772fb16655dbfdcf85	267	Pfam	PF02037	SAP domain	3	38	1.1E-9	T	09-03-2026	IPR003034	SAP domain	-	-
XP_009158652.1	1f72f780bcfc97772fb16655dbfdcf85	267	Gene3D	G3DSA:1.10.720.30	SAP domain	2	48	2.0E-16	T	09-03-2026	IPR036361	SAP domain superfamily	-	-
XP_001393973.1	3105b78a4a9d5f2024bd1719fa697116	537	Gene3D	G3DSA:3.10.450.50	-	51	182	1.9E-40	T	09-03-2026	-	-	-	-
XP_001393973.1	3105b78a4a9d5f2024bd1719fa697116	537	SMART	SM00360	rrm1_1	406	472	8.6E-8	T	09-03-2026	IPR000504	RNA recognition motif domain	-	-
XP_001393973.1	3105b78a4a9d5f2024bd1719fa697116	537	Gene3D	G3DSA:3.30.70.330	-	382	533	2.4E-12	T	09-03-2026	IPR012677	Nucleotide-binding alpha-beta plait domain superfamily	-	-
XP_001393973.1	3105b78a4a9d5f2024bd1719fa697116	537	SUPERFAMILY	SSF54427	NTF2-like	58	176	1.56E-36	T	09-03-2026	IPR032710	NTF2-like domain superfamily	-	-
XP_001393973.1	3105b78a4a9d5f2024bd1719fa697116	537	Pfam	PF02136	Nuclear transport factor 2 (NTF2) domain	61	176	2.1E-25	T	09-03-2026	IPR002075	Nuclear transport factor 2 domain	-	-
XP_001393973.1	3105b78a4a9d5f2024bd1719fa697116	537	SUPERFAMILY	SSF54928	RNA-binding domain, RBD	404	508	4.07E-15	T	09-03-2026	IPR035979	RNA-binding domain superfamily	-	-
XP_001393973.1	3105b78a4a9d5f2024bd1719fa697116	537	Pfam	PF00076	RNA recognition motif	408	465	3.2E-4	T	09-03-2026	IPR000504	RNA recognition motif domain	-	-
XP_823307.1	9655d5b5e506fc4018f614e6926b3f95	704	Pfam	PF02518	Histidine kinase-, DNA gyrase B-, and HSP90-like ATPase	26	178	3.6E-5	T	09-03-2026	IPR003594	Histidine kinase/HSP90-like ATPase domain	-	-
XP_823307.1	9655d5b5e506fc4018f614e6926b3f95	704	SUPERFAMILY	SSF110942	HSP90 C-terminal domain	546	667	2.22E-37	T	09-03-2026	IPR037196	HSP90, C-terminal domain	-	-
XP_823307.1	9655d5b5e506fc4018f614e6926b3f95	704	SUPERFAMILY	SSF55874	ATPase domain of HSP90 chaperone/DNA topoisomerase II/histidine kinase	2	210	8.64E-72	T	09-03-2026	IPR036890	Histidine kinase/HSP90-like ATPase superfamily	-	-
XP_823307.1	9655d5b5e506fc4018f614e6926b3f95	704	Gene3D	G3DSA:3.30.230.80	-	266	434	1.0E-82	T	09-03-2026	-	-	-	-
XP_823307.1	9655d5b5e506fc4018f614e6926b3f95	704	Gene3D	G3DSA:3.40.50.11260	-	435	521	1.4E-37	T	09-03-2026	-	-	-	-
XP_823307.1	9655d5b5e506fc4018f614e6926b3f95	704	SMART	SM00387	HKATPase_4	25	179	9.5E-8	T	09-03-2026	IPR003594	Histidine kinase/HSP90-like ATPase domain	-	-
XP_823307.1	9655d5b5e506fc4018f614e6926b3f95	704	Pfam	PF00183	Hsp90 protein	181	687	0.0	T	09-03-2026	IPR001404	Heat shock protein Hsp90 family	-	-
XP_823307.1	9655d5b5e506fc4018f614e6926b3f95	704	Gene3D	G3DSA:1.20.120.790	-	522	672	1.2E-62	T	09-03-2026	IPR037196	HSP90, C-terminal domain	-	-
XP_823307.1	9655d5b5e506fc4018f614e6926b3f95	704	Gene3D	G3DSA:3.30.565.10	-	1	225	1.4E-91	T	09-03-2026	IPR036890	Histidine kinase/HSP90-like ATPase superfamily	-	-
XP_823307.1	9655d5b5e506fc4018f614e6926b3f95	704	SUPERFAMILY	SSF54211	Ribosomal protein S5 domain 2-like	267	522	9.86E-106	T	09-03-2026	IPR020568	Ribosomal protein uS5 domain 2-type superfamily	-	-
XP_001749358.1	4911213ac609b0432fe3084b8601839b	449	SUPERFAMILY	SSF54427	NTF2-like	14	139	4.39E-24	T	09-03-2026	IPR032710	NTF2-like domain superfamily	-	-
XP_001749358.1	4911213ac609b0432fe3084b8601839b	449	Gene3D	G3DSA:3.10.450.50	-	4	144	3.4E-28	T	09-03-2026	-	-	-	-
XP_001749358.1	4911213ac609b0432fe3084b8601839b	449	Pfam	PF02136	Nuclear transport factor 2 (NTF2) domain	15	139	5.9E-16	T	09-03-2026	IPR002075	Nuclear transport factor 2 domain	-	-
XP_004351293.1	6ee9f1f78abf1fda9d18f5a85912d74f	714	Pfam	PF13589	Histidine kinase-, DNA gyrase B-, and HSP90-like ATPase	120	234	4.7E-6	T	09-03-2026	-	-	-	-
XP_004351293.1	6ee9f1f78abf1fda9d18f5a85912d74f	714	SUPERFAMILY	SSF110942	HSP90 C-terminal domain	589	701	1.2E-18	T	09-03-2026	IPR037196	HSP90, C-terminal domain	-	-
XP_004351293.1	6ee9f1f78abf1fda9d18f5a85912d74f	714	SUPERFAMILY	SSF55874	ATPase domain of HSP90 chaperone/DNA topoisomerase II/histidine kinase	96	305	2.78E-61	T	09-03-2026	IPR036890	Histidine kinase/HSP90-like ATPase superfamily	-	-
XP_004351293.1	6ee9f1f78abf1fda9d18f5a85912d74f	714	Gene3D	G3DSA:1.20.120.790	-	573	707	6.6E-25	T	09-03-2026	IPR037196	HSP90, C-terminal domain	-	-
XP_004351293.1	6ee9f1f78abf1fda9d18f5a85912d74f	714	SUPERFAMILY	SSF54211	Ribosomal protein S5 domain 2-like	307	564	4.78E-78	T	09-03-2026	IPR020568	Ribosomal protein uS5 domain 2-type superfamily	-	-
XP_004351293.1	6ee9f1f78abf1fda9d18f5a85912d74f	714	Gene3D	G3DSA:3.30.565.10	-	78	305	2.3E-75	T	09-03-2026	IPR036890	Histidine kinase/HSP90-like ATPase superfamily	-	-
XP_004351293.1	6ee9f1f78abf1fda9d18f5a85912d74f	714	Gene3D	G3DSA:3.40.50.11260	-	474	567	2.9E-27	T	09-03-2026	-	-	-	-
XP_004351293.1	6ee9f1f78abf1fda9d18f5a85912d74f	714	Gene3D	G3DSA:3.30.230.80	-	308	473	2.0E-58	T	09-03-2026	-	-	-	-
XP_004351293.1	6ee9f1f78abf1fda9d18f5a85912d74f	714	Pfam	PF00183	Hsp90 protein	302	711	1.4E-85	T	09-03-2026	IPR001404	Heat shock protein Hsp90 family	-	-
XP_009159842.1	4dfbb0acddfbd53ad55054e868d2dfe2	534	Pfam	PF00076	RNA recognition motif	397	453	0.0014	T	09-03-2026	IPR000504	RNA recognition motif domain	-	-
XP_009159842.1	4dfbb0acddfbd53ad55054e868d2dfe2	534	Gene3D	G3DSA:3.30.70.330	-	362	529	8.2E-15	T	09-03-2026	IPR012677	Nucleotide-binding alpha-beta plait domain superfamily	-	-
XP_009159842.1	4dfbb0acddfbd53ad55054e868d2dfe2	534	SMART	SM00360	rrm1_1	395	461	1.9E-9	T	09-03-2026	IPR000504	RNA recognition motif domain	-	-
XP_009159842.1	4dfbb0acddfbd53ad55054e868d2dfe2	534	Pfam	PF02136	Nuclear transport factor 2 (NTF2) domain	56	170	3.1E-25	T	09-03-2026	IPR002075	Nuclear transport factor 2 domain	-	-
XP_009159842.1	4dfbb0acddfbd53ad55054e868d2dfe2	534	Gene3D	G3DSA:3.10.450.50	-	43	177	1.0E-41	T	09-03-2026	-	-	-	-
XP_009159842.1	4dfbb0acddfbd53ad55054e868d2dfe2	534	SUPERFAMILY	SSF54427	NTF2-like	51	170	7.99E-37	T	09-03-2026	IPR032710	NTF2-like domain superfamily	-	-
XP_009159842.1	4dfbb0acddfbd53ad55054e868d2dfe2	534	SUPERFAMILY	SSF54928	RNA-binding domain, RBD	396	495	2.99E-16	T	09-03-2026	IPR035979	RNA-binding domain superfamily	-	-
XP_019859113.1	ba0a4b4cf8cbe87089348cacf6e61397	1275	Gene3D	G3DSA:3.30.565.10	-	911	1105	3.0E-7	T	09-03-2026	IPR036890	Histidine kinase/HSP90-like ATPase superfamily	-	-
XP_019859113.1	ba0a4b4cf8cbe87089348cacf6e61397	1275	SUPERFAMILY	SSF55874	ATPase domain of HSP90 chaperone/DNA topoisomerase II/histidine kinase	908	1026	2.11E-16	T	09-03-2026	IPR036890	Histidine kinase/HSP90-like ATPase superfamily	-	-
XP_019859113.1	ba0a4b4cf8cbe87089348cacf6e61397	1275	Pfam	PF25794	Sacsin domain	217	451	2.8E-58	T	09-03-2026	IPR058210	Sacsin/Nov domain	-	-
XP_019859113.1	ba0a4b4cf8cbe87089348cacf6e61397	1275	Pfam	PF25794	Sacsin domain	910	1139	1.3E-73	T	09-03-2026	IPR058210	Sacsin/Nov domain	-	-
XP_019859113.1	ba0a4b4cf8cbe87089348cacf6e61397	1275	SUPERFAMILY	SSF55874	ATPase domain of HSP90 chaperone/DNA topoisomerase II/histidine kinase	232	423	1.07E-14	T	09-03-2026	IPR036890	Histidine kinase/HSP90-like ATPase superfamily	-	-
XP_003032235.1	f2635958c14de1a556b24f636b021244	964	Gene3D	G3DSA:4.10.240.10	-	76	158	1.7E-15	T	09-03-2026	IPR036864	Zn(2)-C6 fungal-type DNA-binding domain superfamily	-	-
XP_003032235.1	f2635958c14de1a556b24f636b021244	964	Pfam	PF04082	Fungal specific transcription factor domain	352	537	8.2E-11	T	09-03-2026	IPR007219	Xylanolytic transcriptional activator, regulatory domain	-	-
XP_003032235.1	f2635958c14de1a556b24f636b021244	964	SMART	SM00906	Fungal_trans_2	460	541	7.4E-10	T	09-03-2026	IPR007219	Xylanolytic transcriptional activator, regulatory domain	-	-
XP_003032235.1	f2635958c14de1a556b24f636b021244	964	SMART	SM00066	gal4_2	72	116	5.1E-8	T	09-03-2026	IPR001138	Zn(2)Cys(6) fungal-type DNA-binding domain	-	-
XP_003032235.1	f2635958c14de1a556b24f636b021244	964	Pfam	PF00172	Fungal Zn(2)-Cys(6) binuclear cluster domain	77	112	6.7E-4	T	09-03-2026	IPR001138	Zn(2)Cys(6) fungal-type DNA-binding domain	-	-
XP_003032235.1	f2635958c14de1a556b24f636b021244	964	SUPERFAMILY	SSF57701	Zn2/Cys6 DNA-binding domain	68	112	6.02E-9	T	09-03-2026	IPR036864	Zn(2)-C6 fungal-type DNA-binding domain superfamily	-	-
XP_003491314.1	d1b379cb8bb01c5cadf0da6c42f23d2d	694	Gene3D	G3DSA:3.30.230.80	-	294	461	1.0E-60	T	09-03-2026	-	-	-	-
XP_003491314.1	d1b379cb8bb01c5cadf0da6c42f23d2d	694	Pfam	PF13589	Histidine kinase-, DNA gyrase B-, and HSP90-like ATPase	100	218	4.3E-4	T	09-03-2026	-	-	-	-
XP_003491314.1	d1b379cb8bb01c5cadf0da6c42f23d2d	694	SUPERFAMILY	SSF55874	ATPase domain of HSP90 chaperone/DNA topoisomerase II/histidine kinase	77	290	5.75E-58	T	09-03-2026	IPR036890	Histidine kinase/HSP90-like ATPase superfamily	-	-
XP_003491314.1	d1b379cb8bb01c5cadf0da6c42f23d2d	694	SUPERFAMILY	SSF110942	HSP90 C-terminal domain	571	688	3.79E-23	T	09-03-2026	IPR037196	HSP90, C-terminal domain	-	-
XP_003491314.1	d1b379cb8bb01c5cadf0da6c42f23d2d	694	Gene3D	G3DSA:3.30.565.10	-	62	293	2.1E-76	T	09-03-2026	IPR036890	Histidine kinase/HSP90-like ATPase superfamily	-	-
XP_003491314.1	d1b379cb8bb01c5cadf0da6c42f23d2d	694	Gene3D	G3DSA:1.20.120.790	-	563	694	1.0E-29	T	09-03-2026	IPR037196	HSP90, C-terminal domain	-	-
XP_003491314.1	d1b379cb8bb01c5cadf0da6c42f23d2d	694	SUPERFAMILY	SSF54211	Ribosomal protein S5 domain 2-like	292	549	1.52E-72	T	09-03-2026	IPR020568	Ribosomal protein uS5 domain 2-type superfamily	-	-
XP_003491314.1	d1b379cb8bb01c5cadf0da6c42f23d2d	694	Gene3D	G3DSA:3.40.50.11260	-	462	551	3.3E-28	T	09-03-2026	-	-	-	-
XP_003491314.1	d1b379cb8bb01c5cadf0da6c42f23d2d	694	Pfam	PF00183	Hsp90 protein	288	692	3.3E-88	T	09-03-2026	IPR001404	Heat shock protein Hsp90 family	-	-
XP_001223346.1	064da43e5b7398f11bfc36f49ad66e53	521	Pfam	PF05546	She9 / Mdm33 family	213	275	2.3E-9	T	09-03-2026	IPR008839	Mitochondrial distribution and morphology family 33, fungi	-	-
XP_003693868.1	75767b26787d5fd2d60f6c48e0d2884e	694	SUPERFAMILY	SSF110942	HSP90 C-terminal domain	571	687	6.93E-23	T	09-03-2026	IPR037196	HSP90, C-terminal domain	-	-
XP_003693868.1	75767b26787d5fd2d60f6c48e0d2884e	694	Gene3D	G3DSA:1.20.120.790	-	562	694	4.8E-28	T	09-03-2026	IPR037196	HSP90, C-terminal domain	-	-
XP_003693868.1	75767b26787d5fd2d60f6c48e0d2884e	694	SUPERFAMILY	SSF55874	ATPase domain of HSP90 chaperone/DNA topoisomerase II/histidine kinase	77	290	3.41E-60	T	09-03-2026	IPR036890	Histidine kinase/HSP90-like ATPase superfamily	-	-
XP_003693868.1	75767b26787d5fd2d60f6c48e0d2884e	694	Gene3D	G3DSA:3.30.230.80	-	294	461	4.4E-60	T	09-03-2026	-	-	-	-
XP_003693868.1	75767b26787d5fd2d60f6c48e0d2884e	694	Pfam	PF13589	Histidine kinase-, DNA gyrase B-, and HSP90-like ATPase	100	221	2.0E-6	T	09-03-2026	-	-	-	-
XP_003693868.1	75767b26787d5fd2d60f6c48e0d2884e	694	Gene3D	G3DSA:3.30.565.10	-	61	293	6.6E-78	T	09-03-2026	IPR036890	Histidine kinase/HSP90-like ATPase superfamily	-	-
XP_003693868.1	75767b26787d5fd2d60f6c48e0d2884e	694	SUPERFAMILY	SSF54211	Ribosomal protein S5 domain 2-like	293	549	3.34E-72	T	09-03-2026	IPR020568	Ribosomal protein uS5 domain 2-type superfamily	-	-
XP_003693868.1	75767b26787d5fd2d60f6c48e0d2884e	694	Gene3D	G3DSA:3.40.50.11260	-	462	551	3.8E-28	T	09-03-2026	-	-	-	-
XP_003693868.1	75767b26787d5fd2d60f6c48e0d2884e	694	Pfam	PF00183	Hsp90 protein	287	692	6.0E-86	T	09-03-2026	IPR001404	Heat shock protein Hsp90 family	-	-
XP_019859996.1	f3b8805c238cd797cf710cd8dc0fc4ed	4980	Gene3D	G3DSA:3.30.565.10	-	1451	1604	3.3E-8	T	09-03-2026	IPR036890	Histidine kinase/HSP90-like ATPase superfamily	-	-
XP_019859996.1	f3b8805c238cd797cf710cd8dc0fc4ed	4980	Gene3D	G3DSA:1.10.287.110	DnaJ domain	4166	4226	3.9E-9	T	09-03-2026	IPR036869	Chaperone J-domain superfamily	-	-
XP_019859996.1	f3b8805c238cd797cf710cd8dc0fc4ed	4980	Pfam	PF05168	HEPN domain	4294	4423	0.013	T	09-03-2026	IPR007842	HEPN domain	-	-
XP_019859996.1	f3b8805c238cd797cf710cd8dc0fc4ed	4980	SUPERFAMILY	SSF55874	ATPase domain of HSP90 chaperone/DNA topoisomerase II/histidine kinase	2415	2536	5.64E-15	T	09-03-2026	IPR036890	Histidine kinase/HSP90-like ATPase superfamily	-	-
XP_019859996.1	f3b8805c238cd797cf710cd8dc0fc4ed	4980	SUPERFAMILY	SSF55874	ATPase domain of HSP90 chaperone/DNA topoisomerase II/histidine kinase	147	329	5.47E-14	T	09-03-2026	IPR036890	Histidine kinase/HSP90-like ATPase superfamily	-	-
XP_019859996.1	f3b8805c238cd797cf710cd8dc0fc4ed	4980	SUPERFAMILY	SSF81593	Nucleotidyltransferase substrate binding subunit/domain	4295	4423	2.2E-12	T	09-03-2026	-	-	-	-
XP_019859996.1	f3b8805c238cd797cf710cd8dc0fc4ed	4980	Gene3D	G3DSA:1.10.533.10	Death Domain, Fas	23	113	3.1E-10	T	09-03-2026	IPR011029	Death-like domain superfamily	-	-
XP_019859996.1	f3b8805c238cd797cf710cd8dc0fc4ed	4980	Pfam	PF25794	Sacsin domain	132	367	2.5E-59	T	09-03-2026	IPR058210	Sacsin/Nov domain	-	-
XP_019859996.1	f3b8805c238cd797cf710cd8dc0fc4ed	4980	Pfam	PF25794	Sacsin domain	1454	1686	3.0E-73	T	09-03-2026	IPR058210	Sacsin/Nov domain	-	-
XP_019859996.1	f3b8805c238cd797cf710cd8dc0fc4ed	4980	Pfam	PF25794	Sacsin domain	2419	2660	7.3E-61	T	09-03-2026	IPR058210	Sacsin/Nov domain	-	-
XP_019859996.1	f3b8805c238cd797cf710cd8dc0fc4ed	4980	Gene3D	G3DSA:1.20.120.330	Nucleotidyltransferases domain 2	4287	4428	3.1E-26	T	09-03-2026	-	-	-	-
XP_019859996.1	f3b8805c238cd797cf710cd8dc0fc4ed	4980	SUPERFAMILY	SSF55874	ATPase domain of HSP90 chaperone/DNA topoisomerase II/histidine kinase	1451	1650	2.75E-17	T	09-03-2026	IPR036890	Histidine kinase/HSP90-like ATPase superfamily	-	-
XP_002288873.1	ba19cf459c6d52a24def048aad55316e	770	Gene3D	G3DSA:3.30.230.80	-	316	489	5.2E-69	T	09-03-2026	-	-	-	-
XP_002288873.1	ba19cf459c6d52a24def048aad55316e	770	Gene3D	G3DSA:3.30.565.10	-	54	293	3.0E-82	T	09-03-2026	IPR036890	Histidine kinase/HSP90-like ATPase superfamily	-	-
XP_002288873.1	ba19cf459c6d52a24def048aad55316e	770	SUPERFAMILY	SSF110942	HSP90 C-terminal domain	604	729	5.36E-26	T	09-03-2026	IPR037196	HSP90, C-terminal domain	-	-
XP_002288873.1	ba19cf459c6d52a24def048aad55316e	770	Gene3D	G3DSA:1.20.120.790	-	577	731	2.3E-39	T	09-03-2026	IPR037196	HSP90, C-terminal domain	-	-
XP_002288873.1	ba19cf459c6d52a24def048aad55316e	770	SUPERFAMILY	SSF54211	Ribosomal protein S5 domain 2-like	318	577	4.02E-86	T	09-03-2026	IPR020568	Ribosomal protein uS5 domain 2-type superfamily	-	-
XP_002288873.1	ba19cf459c6d52a24def048aad55316e	770	Gene3D	G3DSA:3.40.50.11260	-	490	576	2.3E-29	T	09-03-2026	-	-	-	-
XP_002288873.1	ba19cf459c6d52a24def048aad55316e	770	SUPERFAMILY	SSF55874	ATPase domain of HSP90 chaperone/DNA topoisomerase II/histidine kinase	65	280	2.49E-62	T	09-03-2026	IPR036890	Histidine kinase/HSP90-like ATPase superfamily	-	-
XP_002288873.1	ba19cf459c6d52a24def048aad55316e	770	Pfam	PF00183	Hsp90 protein	251	750	0.0	T	09-03-2026	IPR001404	Heat shock protein Hsp90 family	-	-
XP_002288873.1	ba19cf459c6d52a24def048aad55316e	770	Pfam	PF13589	Histidine kinase-, DNA gyrase B-, and HSP90-like ATPase	93	222	3.8E-6	T	09-03-2026	-	-	-	-
XP_019467612.1	83d8d5bd8acebc98185ff5b07eacd6ba	748	Pfam	PF00240	Ubiquitin family	35	85	0.17	T	09-03-2026	IPR000626	Ubiquitin-like domain	-	-
XP_019467612.1	83d8d5bd8acebc98185ff5b07eacd6ba	748	SUPERFAMILY	SSF54236	Ubiquitin-like	21	85	7.53E-8	T	09-03-2026	IPR029071	Ubiquitin-like domain superfamily	-	-
XP_019467612.1	83d8d5bd8acebc98185ff5b07eacd6ba	748	SUPERFAMILY	SSF55874	ATPase domain of HSP90 chaperone/DNA topoisomerase II/histidine kinase	102	299	8.03E-22	T	09-03-2026	IPR036890	Histidine kinase/HSP90-like ATPase superfamily	-	-
XP_019467612.1	83d8d5bd8acebc98185ff5b07eacd6ba	748	Gene3D	G3DSA:3.30.565.10	-	113	311	7.7E-6	T	09-03-2026	IPR036890	Histidine kinase/HSP90-like ATPase superfamily	-	-
XP_019467612.1	83d8d5bd8acebc98185ff5b07eacd6ba	748	Pfam	PF25794	Sacsin domain	108	340	8.1E-78	T	09-03-2026	IPR058210	Sacsin/Nov domain	-	-
XP_019467612.1	83d8d5bd8acebc98185ff5b07eacd6ba	748	Gene3D	G3DSA:3.10.20.90	-	24	97	6.6E-7	T	09-03-2026	-	-	-	-
XP_002624290.1	6ddd8ecd908929f29ce00ac2987ae55b	459	Gene3D	G3DSA:2.40.50.100	-	84	160	6.5E-20	T	09-03-2026	-	-	-	-
XP_002624290.1	6ddd8ecd908929f29ce00ac2987ae55b	459	SUPERFAMILY	SSF52777	CoA-dependent acyltransferases	226	458	1.25E-86	T	09-03-2026	-	-	-	-
XP_002624290.1	6ddd8ecd908929f29ce00ac2987ae55b	459	Pfam	PF00364	Biotin-requiring enzyme	85	156	1.4E-12	T	09-03-2026	IPR000089	Biotin/lipoyl attachment	-	-
XP_002624290.1	6ddd8ecd908929f29ce00ac2987ae55b	459	Gene3D	G3DSA:3.30.559.10	-	211	457	2.9E-92	T	09-03-2026	IPR023213	Chloramphenicol acetyltransferase-like domain superfamily	-	-
XP_002624290.1	6ddd8ecd908929f29ce00ac2987ae55b	459	SUPERFAMILY	SSF51230	Single hybrid motif	84	175	1.05E-22	T	09-03-2026	IPR011053	Single hybrid motif	-	-
XP_002624290.1	6ddd8ecd908929f29ce00ac2987ae55b	459	Pfam	PF00198	2-oxoacid dehydrogenases acyltransferase (catalytic domain)	225	458	2.7E-80	T	09-03-2026	IPR001078	2-oxoacid dehydrogenase acyltransferase, catalytic domain	-	-
XP_002507383.1	4409d5ec9ce9d9641f9ae2952a0f1d86	782	Gene3D	G3DSA:1.20.120.790	-	592	739	3.2E-52	T	09-03-2026	IPR037196	HSP90, C-terminal domain	-	-
XP_002507383.1	4409d5ec9ce9d9641f9ae2952a0f1d86	782	Pfam	PF00183	Hsp90 protein	247	751	0.0	T	09-03-2026	IPR001404	Heat shock protein Hsp90 family	-	-
XP_002507383.1	4409d5ec9ce9d9641f9ae2952a0f1d86	782	SUPERFAMILY	SSF110942	HSP90 C-terminal domain	614	736	1.07E-30	T	09-03-2026	IPR037196	HSP90, C-terminal domain	-	-
XP_002507383.1	4409d5ec9ce9d9641f9ae2952a0f1d86	782	Pfam	PF13589	Histidine kinase-, DNA gyrase B-, and HSP90-like ATPase	92	213	6.4E-6	T	09-03-2026	-	-	-	-
XP_002507383.1	4409d5ec9ce9d9641f9ae2952a0f1d86	782	Gene3D	G3DSA:3.30.230.80	-	332	501	3.9E-68	T	09-03-2026	-	-	-	-
XP_002507383.1	4409d5ec9ce9d9641f9ae2952a0f1d86	782	SUPERFAMILY	SSF54211	Ribosomal protein S5 domain 2-like	334	590	1.29E-86	T	09-03-2026	IPR020568	Ribosomal protein uS5 domain 2-type superfamily	-	-
XP_002507383.1	4409d5ec9ce9d9641f9ae2952a0f1d86	782	Gene3D	G3DSA:3.40.50.11260	-	502	591	6.8E-32	T	09-03-2026	-	-	-	-
XP_002507383.1	4409d5ec9ce9d9641f9ae2952a0f1d86	782	Gene3D	G3DSA:3.30.565.10	-	50	290	4.7E-79	T	09-03-2026	IPR036890	Histidine kinase/HSP90-like ATPase superfamily	-	-
XP_002507383.1	4409d5ec9ce9d9641f9ae2952a0f1d86	782	SUPERFAMILY	SSF55874	ATPase domain of HSP90 chaperone/DNA topoisomerase II/histidine kinase	64	273	1.01E-58	T	09-03-2026	IPR036890	Histidine kinase/HSP90-like ATPase superfamily	-	-
XP_004994487.1	34c78073d3b436e1ea40546a04b10b5f	850	SUPERFAMILY	SSF110942	HSP90 C-terminal domain	651	781	1.96E-31	T	09-03-2026	IPR037196	HSP90, C-terminal domain	-	-
XP_004994487.1	34c78073d3b436e1ea40546a04b10b5f	850	Gene3D	G3DSA:3.30.565.10	-	79	309	1.9E-88	T	09-03-2026	IPR036890	Histidine kinase/HSP90-like ATPase superfamily	-	-
XP_004994487.1	34c78073d3b436e1ea40546a04b10b5f	850	SUPERFAMILY	SSF54211	Ribosomal protein S5 domain 2-like	375	628	2.73E-93	T	09-03-2026	IPR020568	Ribosomal protein uS5 domain 2-type superfamily	-	-
XP_004994487.1	34c78073d3b436e1ea40546a04b10b5f	850	Gene3D	G3DSA:3.40.50.11260	-	541	627	8.0E-36	T	09-03-2026	-	-	-	-
XP_004994487.1	34c78073d3b436e1ea40546a04b10b5f	850	Gene3D	G3DSA:3.30.230.80	-	374	540	2.2E-74	T	09-03-2026	-	-	-	-
XP_004994487.1	34c78073d3b436e1ea40546a04b10b5f	850	SMART	SM00387	HKATPase_4	109	266	2.4E-6	T	09-03-2026	IPR003594	Histidine kinase/HSP90-like ATPase domain	-	-
XP_004994487.1	34c78073d3b436e1ea40546a04b10b5f	850	Gene3D	G3DSA:1.20.120.790	-	628	785	6.1E-55	T	09-03-2026	IPR037196	HSP90, C-terminal domain	-	-
XP_004994487.1	34c78073d3b436e1ea40546a04b10b5f	850	Pfam	PF13589	Histidine kinase-, DNA gyrase B-, and HSP90-like ATPase	115	232	2.8E-6	T	09-03-2026	-	-	-	-
XP_004994487.1	34c78073d3b436e1ea40546a04b10b5f	850	SUPERFAMILY	SSF55874	ATPase domain of HSP90 chaperone/DNA topoisomerase II/histidine kinase	87	296	1.57E-66	T	09-03-2026	IPR036890	Histidine kinase/HSP90-like ATPase superfamily	-	-
XP_004994487.1	34c78073d3b436e1ea40546a04b10b5f	850	Pfam	PF00183	Hsp90 protein	268	811	0.0	T	09-03-2026	IPR001404	Heat shock protein Hsp90 family	-	-
XP_004298032.1	b24fddb55ed79845c693b950e26a0feb	1718	Gene3D	G3DSA:3.30.565.10	-	13	227	8.8E-17	T	09-03-2026	IPR036890	Histidine kinase/HSP90-like ATPase superfamily	-	-
XP_004298032.1	b24fddb55ed79845c693b950e26a0feb	1718	Pfam	PF25794	Sacsin domain	50	155	2.1E-6	T	09-03-2026	IPR058210	Sacsin/Nov domain	-	-
XP_004298032.1	b24fddb55ed79845c693b950e26a0feb	1718	SUPERFAMILY	SSF55874	ATPase domain of HSP90 chaperone/DNA topoisomerase II/histidine kinase	39	213	7.52E-18	T	09-03-2026	IPR036890	Histidine kinase/HSP90-like ATPase superfamily	-	-
XP_002773461.1	77606477d361699a7158fe08c55615c8	302	Pfam	PF17800	Nucleoplasmin-like domain	2	92	3.9E-13	T	09-03-2026	IPR041232	Nucleoplasmin-like domain	-	-
XP_002773461.1	77606477d361699a7158fe08c55615c8	302	Gene3D	G3DSA:2.60.120.340	Nucleoplasmin core domain	1	97	1.3E-13	T	09-03-2026	-	-	-	-
XP_002998541.1	8e86345e49ad47ba1b01c749d3f3aa84	706	Gene3D	G3DSA:3.30.230.80	-	266	436	7.3E-83	T	09-03-2026	-	-	-	-
XP_002998541.1	8e86345e49ad47ba1b01c749d3f3aa84	706	SUPERFAMILY	SSF55874	ATPase domain of HSP90 chaperone/DNA topoisomerase II/histidine kinase	7	215	9.03E-72	T	09-03-2026	IPR036890	Histidine kinase/HSP90-like ATPase superfamily	-	-
XP_002998541.1	8e86345e49ad47ba1b01c749d3f3aa84	706	Gene3D	G3DSA:3.40.50.11260	-	437	523	4.1E-39	T	09-03-2026	-	-	-	-
XP_002998541.1	8e86345e49ad47ba1b01c749d3f3aa84	706	SUPERFAMILY	SSF54211	Ribosomal protein S5 domain 2-like	268	524	1.37E-103	T	09-03-2026	IPR020568	Ribosomal protein uS5 domain 2-type superfamily	-	-
XP_002998541.1	8e86345e49ad47ba1b01c749d3f3aa84	706	SMART	SM00387	HKATPase_4	29	183	4.4E-8	T	09-03-2026	IPR003594	Histidine kinase/HSP90-like ATPase domain	-	-
XP_002998541.1	8e86345e49ad47ba1b01c749d3f3aa84	706	Gene3D	G3DSA:3.30.565.10	-	1	228	1.7E-95	T	09-03-2026	IPR036890	Histidine kinase/HSP90-like ATPase superfamily	-	-
XP_002998541.1	8e86345e49ad47ba1b01c749d3f3aa84	706	Gene3D	G3DSA:1.20.120.790	-	524	674	3.5E-64	T	09-03-2026	IPR037196	HSP90, C-terminal domain	-	-
XP_002998541.1	8e86345e49ad47ba1b01c749d3f3aa84	706	SUPERFAMILY	SSF110942	HSP90 C-terminal domain	548	669	1.96E-39	T	09-03-2026	IPR037196	HSP90, C-terminal domain	-	-
XP_002998541.1	8e86345e49ad47ba1b01c749d3f3aa84	706	Pfam	PF13589	Histidine kinase-, DNA gyrase B-, and HSP90-like ATPase	36	147	4.5E-5	T	09-03-2026	-	-	-	-
XP_002998541.1	8e86345e49ad47ba1b01c749d3f3aa84	706	Pfam	PF00183	Hsp90 protein	185	689	0.0	T	09-03-2026	IPR001404	Heat shock protein Hsp90 family	-	-
XP_013949756.1	401b341ded278ef22a97cec484e60871	507	Pfam	PF02136	Nuclear transport factor 2 (NTF2) domain	31	146	1.4E-22	T	09-03-2026	IPR002075	Nuclear transport factor 2 domain	-	-
XP_013949756.1	401b341ded278ef22a97cec484e60871	507	SUPERFAMILY	SSF54427	NTF2-like	28	147	4.38E-33	T	09-03-2026	IPR032710	NTF2-like domain superfamily	-	-
XP_013949756.1	401b341ded278ef22a97cec484e60871	507	Gene3D	G3DSA:3.10.450.50	-	19	152	5.5E-38	T	09-03-2026	-	-	-	-
XP_013949756.1	401b341ded278ef22a97cec484e60871	507	Gene3D	G3DSA:3.30.70.330	-	352	504	1.3E-12	T	09-03-2026	IPR012677	Nucleotide-binding alpha-beta plait domain superfamily	-	-
XP_013949756.1	401b341ded278ef22a97cec484e60871	507	Pfam	PF00076	RNA recognition motif	384	437	0.0041	T	09-03-2026	IPR000504	RNA recognition motif domain	-	-
XP_013949756.1	401b341ded278ef22a97cec484e60871	507	SMART	SM00360	rrm1_1	382	448	4.3E-6	T	09-03-2026	IPR000504	RNA recognition motif domain	-	-
XP_013949756.1	401b341ded278ef22a97cec484e60871	507	SUPERFAMILY	SSF54928	RNA-binding domain, RBD	384	480	1.07E-13	T	09-03-2026	IPR035979	RNA-binding domain superfamily	-	-
XP_019855993.1	4cdc562af793c57548934634ab18200f	3377	SUPERFAMILY	SSF55874	ATPase domain of HSP90 chaperone/DNA topoisomerase II/histidine kinase	32	166	1.72E-14	T	09-03-2026	IPR036890	Histidine kinase/HSP90-like ATPase superfamily	-	-
XP_019855993.1	4cdc562af793c57548934634ab18200f	3377	Pfam	PF25794	Sacsin domain	1357	1601	3.5E-60	T	09-03-2026	IPR058210	Sacsin/Nov domain	-	-
XP_019855993.1	4cdc562af793c57548934634ab18200f	3377	Pfam	PF25794	Sacsin domain	461	642	6.8E-54	T	09-03-2026	IPR058210	Sacsin/Nov domain	-	-
XP_019855993.1	4cdc562af793c57548934634ab18200f	3377	Pfam	PF25794	Sacsin domain	17	251	5.9E-60	T	09-03-2026	IPR058210	Sacsin/Nov domain	-	-
XP_019855993.1	4cdc562af793c57548934634ab18200f	3377	SUPERFAMILY	SSF55874	ATPase domain of HSP90 chaperone/DNA topoisomerase II/histidine kinase	1358	1473	2.62E-14	T	09-03-2026	IPR036890	Histidine kinase/HSP90-like ATPase superfamily	-	-
XP_019855993.1	4cdc562af793c57548934634ab18200f	3377	Gene3D	G3DSA:1.20.120.330	Nucleotidyltransferases domain 2	3230	3377	1.4E-30	T	09-03-2026	-	-	-	-
XP_019855993.1	4cdc562af793c57548934634ab18200f	3377	Gene3D	G3DSA:3.30.565.10	-	1359	1571	1.9E-6	T	09-03-2026	IPR036890	Histidine kinase/HSP90-like ATPase superfamily	-	-
XP_019855993.1	4cdc562af793c57548934634ab18200f	3377	SUPERFAMILY	SSF46565	Chaperone J-domain	3118	3164	4.58E-6	T	09-03-2026	IPR036869	Chaperone J-domain superfamily	-	-
XP_019855993.1	4cdc562af793c57548934634ab18200f	3377	SUPERFAMILY	SSF55874	ATPase domain of HSP90 chaperone/DNA topoisomerase II/histidine kinase	465	612	8.6E-7	T	09-03-2026	IPR036890	Histidine kinase/HSP90-like ATPase superfamily	-	-
XP_019855993.1	4cdc562af793c57548934634ab18200f	3377	SUPERFAMILY	SSF81593	Nucleotidyltransferase substrate binding subunit/domain	3239	3373	6.28E-12	T	09-03-2026	-	-	-	-
XP_019855993.1	4cdc562af793c57548934634ab18200f	3377	Gene3D	G3DSA:1.10.287.110	DnaJ domain	3104	3167	1.6E-12	T	09-03-2026	IPR036869	Chaperone J-domain superfamily	-	-
XP_019855993.1	4cdc562af793c57548934634ab18200f	3377	Pfam	PF05168	HEPN domain	3237	3370	8.1E-6	T	09-03-2026	IPR007842	HEPN domain	-	-
NP_001017046.1	4d25d21b57b5ebf612c39f2efb60d00b	474	Pfam	PF02136	Nuclear transport factor 2 (NTF2) domain	11	133	2.4E-30	T	09-03-2026	IPR002075	Nuclear transport factor 2 domain	-	-
NP_001017046.1	4d25d21b57b5ebf612c39f2efb60d00b	474	Gene3D	G3DSA:3.10.450.50	-	1	139	3.4E-48	T	09-03-2026	-	-	-	-
NP_001017046.1	4d25d21b57b5ebf612c39f2efb60d00b	474	Gene3D	G3DSA:3.30.70.330	-	327	459	6.0E-18	T	09-03-2026	IPR012677	Nucleotide-binding alpha-beta plait domain superfamily	-	-
NP_001017046.1	4d25d21b57b5ebf612c39f2efb60d00b	474	SUPERFAMILY	SSF54427	NTF2-like	4	133	2.53E-36	T	09-03-2026	IPR032710	NTF2-like domain superfamily	-	-
NP_001017046.1	4d25d21b57b5ebf612c39f2efb60d00b	474	SMART	SM00360	rrm1_1	348	418	3.3E-14	T	09-03-2026	IPR000504	RNA recognition motif domain	-	-
NP_001017046.1	4d25d21b57b5ebf612c39f2efb60d00b	474	Pfam	PF00076	RNA recognition motif	349	402	5.2E-9	T	09-03-2026	IPR000504	RNA recognition motif domain	-	-
NP_001017046.1	4d25d21b57b5ebf612c39f2efb60d00b	474	SUPERFAMILY	SSF54928	RNA-binding domain, RBD	343	451	1.48E-19	T	09-03-2026	IPR035979	RNA-binding domain superfamily	-	-
XP_003649559.1	1cabe04a56ad2aad337514dc1797c288	292	Gene3D	G3DSA:1.10.720.30	SAP domain	1	47	3.6E-19	T	09-03-2026	IPR036361	SAP domain superfamily	-	-
XP_003649559.1	1cabe04a56ad2aad337514dc1797c288	292	SMART	SM00513	sap_9	4	38	4.9E-10	T	09-03-2026	IPR003034	SAP domain	-	-
XP_003649559.1	1cabe04a56ad2aad337514dc1797c288	292	Pfam	PF18592	Tho1/MOS11 C-terminal domain	159	196	7.7E-7	T	09-03-2026	IPR040746	THO1_MOS11, C-terminal domain	-	-
XP_003649559.1	1cabe04a56ad2aad337514dc1797c288	292	Pfam	PF02037	SAP domain	3	38	1.1E-11	T	09-03-2026	IPR003034	SAP domain	-	-
XP_003649559.1	1cabe04a56ad2aad337514dc1797c288	292	SUPERFAMILY	SSF68906	SAP domain	1	40	1.25E-10	T	09-03-2026	IPR036361	SAP domain superfamily	-	-
XP_024442241.2	79b341ccb55e075717ed5547d9f89891	1647	Pfam	PF25794	Sacsin domain	41	143	4.1E-7	T	09-03-2026	IPR058210	Sacsin/Nov domain	-	-
XP_024442241.2	79b341ccb55e075717ed5547d9f89891	1647	SUPERFAMILY	SSF55874	ATPase domain of HSP90 chaperone/DNA topoisomerase II/histidine kinase	26	219	9.03E-19	T	09-03-2026	IPR036890	Histidine kinase/HSP90-like ATPase superfamily	-	-
XP_024442241.2	79b341ccb55e075717ed5547d9f89891	1647	Gene3D	G3DSA:3.30.565.10	-	12	219	8.7E-16	T	09-03-2026	IPR036890	Histidine kinase/HSP90-like ATPase superfamily	-	-
XP_010707305.1	c52f846ff8827a400848b55981864b07	535	Gene3D	G3DSA:3.30.40.10	Zinc/RING finger domain, C3HC4 (zinc finger)	19	122	1.0E-19	T	09-03-2026	IPR013083	Zinc finger, RING/FYVE/PHD-type	-	-
XP_010707305.1	c52f846ff8827a400848b55981864b07	535	SMART	SM00336	bboxneu5	126	168	0.0067	T	09-03-2026	IPR000315	B-box-type zinc finger	-	-
XP_010707305.1	c52f846ff8827a400848b55981864b07	535	Pfam	PF00643	B-box zinc finger	128	162	0.011	T	09-03-2026	IPR000315	B-box-type zinc finger	-	-
XP_010707305.1	c52f846ff8827a400848b55981864b07	535	SUPERFAMILY	SSF57850	RING/U-box	24	118	3.28E-13	T	09-03-2026	-	-	-	-
XP_010707305.1	c52f846ff8827a400848b55981864b07	535	Gene3D	G3DSA:1.20.5.170	-	221	280	3.0E-26	T	09-03-2026	-	-	-	-
XP_010707305.1	c52f846ff8827a400848b55981864b07	535	Gene3D	G3DSA:3.30.160.60	Classic Zinc Finger	125	169	2.6E-17	T	09-03-2026	-	-	-	-
XP_010707305.1	c52f846ff8827a400848b55981864b07	535	SUPERFAMILY	SSF57845	B-box zinc-binding domain	122	183	2.52E-15	T	09-03-2026	-	-	-	-
XP_010707305.1	c52f846ff8827a400848b55981864b07	535	Pfam	PF13445	RING-type zinc-finger	33	86	1.2E-6	T	09-03-2026	IPR027370	Zinc finger, RING-type, eukaryotic	-	-
XP_010707305.1	c52f846ff8827a400848b55981864b07	535	SMART	SM00184	ring_2	33	88	4.8E-8	T	09-03-2026	IPR001841	Zinc finger, RING-type	-	-
XP_012206697.1	9567330a984885fe2034603680f86b02	441	Gene3D	G3DSA:1.20.58.80	-	13	151	1.8E-13	T	09-03-2026	-	-	-	-
XP_012206697.1	9567330a984885fe2034603680f86b02	441	Gene3D	G3DSA:3.40.140.10	Cytidine Deaminase, domain 2	244	441	6.5E-63	T	09-03-2026	-	-	-	-
XP_012206697.1	9567330a984885fe2034603680f86b02	441	Pfam	PF08969	USP8 dimerisation domain	23	113	2.3E-4	T	09-03-2026	IPR015063	USP8 dimerisation domain	-	-
XP_012206697.1	9567330a984885fe2034603680f86b02	441	SMART	SM00232	pad1_6	265	396	5.9E-14	T	09-03-2026	IPR000555	JAB1/MPN/MOV34 metalloenzyme domain	-	-
XP_012206697.1	9567330a984885fe2034603680f86b02	441	SUPERFAMILY	SSF102712	JAB1/MPN domain	266	400	6.15E-17	T	09-03-2026	-	-	-	-
XP_012206697.1	9567330a984885fe2034603680f86b02	441	Pfam	PF01398	JAB1/Mov34/MPN/PAD-1 ubiquitin protease	263	371	4.7E-12	T	09-03-2026	IPR000555	JAB1/MPN/MOV34 metalloenzyme domain	-	-
XP_002425720.1	433a94cf59fbcdf7fe3221f6e7e3e13c	689	Gene3D	G3DSA:3.30.565.10	-	52	284	1.3E-78	T	09-03-2026	IPR036890	Histidine kinase/HSP90-like ATPase superfamily	-	-
XP_002425720.1	433a94cf59fbcdf7fe3221f6e7e3e13c	689	SUPERFAMILY	SSF54211	Ribosomal protein S5 domain 2-like	285	543	5.39E-71	T	09-03-2026	IPR020568	Ribosomal protein uS5 domain 2-type superfamily	-	-
XP_002425720.1	433a94cf59fbcdf7fe3221f6e7e3e13c	689	Gene3D	G3DSA:3.40.50.11260	-	455	545	9.6E-26	T	09-03-2026	-	-	-	-
XP_002425720.1	433a94cf59fbcdf7fe3221f6e7e3e13c	689	SUPERFAMILY	SSF55874	ATPase domain of HSP90 chaperone/DNA topoisomerase II/histidine kinase	72	283	2.62E-61	T	09-03-2026	IPR036890	Histidine kinase/HSP90-like ATPase superfamily	-	-
XP_002425720.1	433a94cf59fbcdf7fe3221f6e7e3e13c	689	Gene3D	G3DSA:1.20.120.790	-	558	689	1.0E-34	T	09-03-2026	IPR037196	HSP90, C-terminal domain	-	-
XP_002425720.1	433a94cf59fbcdf7fe3221f6e7e3e13c	689	Gene3D	G3DSA:3.30.230.80	-	286	454	5.7E-62	T	09-03-2026	-	-	-	-
XP_002425720.1	433a94cf59fbcdf7fe3221f6e7e3e13c	689	SUPERFAMILY	SSF110942	HSP90 C-terminal domain	566	683	1.18E-24	T	09-03-2026	IPR037196	HSP90, C-terminal domain	-	-
XP_002425720.1	433a94cf59fbcdf7fe3221f6e7e3e13c	689	SMART	SM00387	HKATPase_4	93	251	1.2E-6	T	09-03-2026	IPR003594	Histidine kinase/HSP90-like ATPase domain	-	-
XP_002425720.1	433a94cf59fbcdf7fe3221f6e7e3e13c	689	Pfam	PF13589	Histidine kinase-, DNA gyrase B-, and HSP90-like ATPase	95	224	3.3E-7	T	09-03-2026	-	-	-	-
XP_002425720.1	433a94cf59fbcdf7fe3221f6e7e3e13c	689	Pfam	PF00183	Hsp90 protein	280	688	4.0E-91	T	09-03-2026	IPR001404	Heat shock protein Hsp90 family	-	-
NP_984115.1	1ad9ecb347c6461caf8a850539c737a0	210	Pfam	PF00660	Seripauperin and TIP1 family	15	107	1.2E-7	T	09-03-2026	IPR000992	Stress-induced protein SRP1/TIP1	-	-
XP_002486396.1	efa616c074897c9d70bebf46dc2b1bb7	459	SUPERFAMILY	SSF51230	Single hybrid motif	73	165	4.45E-25	T	09-03-2026	IPR011053	Single hybrid motif	-	-
XP_002486396.1	efa616c074897c9d70bebf46dc2b1bb7	459	Pfam	PF00198	2-oxoacid dehydrogenases acyltransferase (catalytic domain)	225	458	6.7E-80	T	09-03-2026	IPR001078	2-oxoacid dehydrogenase acyltransferase, catalytic domain	-	-
XP_002486396.1	efa616c074897c9d70bebf46dc2b1bb7	459	Gene3D	G3DSA:2.40.50.100	-	68	173	1.1E-22	T	09-03-2026	-	-	-	-
XP_002486396.1	efa616c074897c9d70bebf46dc2b1bb7	459	SUPERFAMILY	SSF52777	CoA-dependent acyltransferases	226	458	1.82E-86	T	09-03-2026	-	-	-	-
XP_002486396.1	efa616c074897c9d70bebf46dc2b1bb7	459	Gene3D	G3DSA:3.30.559.10	-	210	456	3.3E-91	T	09-03-2026	IPR023213	Chloramphenicol acetyltransferase-like domain superfamily	-	-
XP_002486396.1	efa616c074897c9d70bebf46dc2b1bb7	459	Pfam	PF00364	Biotin-requiring enzyme	75	146	4.3E-15	T	09-03-2026	IPR000089	Biotin/lipoyl attachment	-	-
NP_650164.1	8c16859cc19543cad0d8f64774532f1b	421	SUPERFAMILY	SSF47391	Dimerization-anchoring domain of cAMP-dependent PK regulatory subunit	13	56	9.15E-8	T	09-03-2026	-	-	-	-
NP_650164.1	8c16859cc19543cad0d8f64774532f1b	421	Gene3D	G3DSA:1.20.5.190	-	189	254	3.6E-7	T	09-03-2026	-	-	-	-
NP_650164.1	8c16859cc19543cad0d8f64774532f1b	421	SMART	SM00015	iq_5	189	211	3.6E-4	T	09-03-2026	IPR000048	IQ motif, EF-hand binding site	-	-
NP_650164.1	8c16859cc19543cad0d8f64774532f1b	421	SMART	SM00015	iq_5	231	253	170.0	T	09-03-2026	IPR000048	IQ motif, EF-hand binding site	-	-
NP_650164.1	8c16859cc19543cad0d8f64774532f1b	421	Pfam	PF00612	IQ calmodulin-binding motif	192	210	0.0091	T	09-03-2026	IPR000048	IQ motif, EF-hand binding site	-	-
NP_650164.1	8c16859cc19543cad0d8f64774532f1b	421	Gene3D	G3DSA:1.20.890.10	-	13	56	7.4E-12	T	09-03-2026	-	-	-	-
XP_003872109.1	b6a9f39e82c476c126b92eaa60afd107	1662	Pfam	PF13020	Protein NO VEIN, C-terminal	1517	1629	2.1E-9	T	09-03-2026	IPR024975	Protein NO VEIN, C-terminal	-	-
XP_003047580.1	ffa29cf5d545934499fffb374a71fe3c	259	Pfam	PF18592	Tho1/MOS11 C-terminal domain	125	160	3.9E-7	T	09-03-2026	IPR040746	THO1_MOS11, C-terminal domain	-	-
XP_003047580.1	ffa29cf5d545934499fffb374a71fe3c	259	Pfam	PF02037	SAP domain	4	38	3.2E-10	T	09-03-2026	IPR003034	SAP domain	-	-
XP_003047580.1	ffa29cf5d545934499fffb374a71fe3c	259	Gene3D	G3DSA:1.10.720.30	SAP domain	2	47	1.1E-16	T	09-03-2026	IPR036361	SAP domain superfamily	-	-
XP_003047580.1	ffa29cf5d545934499fffb374a71fe3c	259	SMART	SM00513	sap_9	4	38	2.8E-8	T	09-03-2026	IPR003034	SAP domain	-	-
XP_003047580.1	ffa29cf5d545934499fffb374a71fe3c	259	SUPERFAMILY	SSF68906	SAP domain	2	40	1.36E-9	T	09-03-2026	IPR036361	SAP domain superfamily	-	-
XP_012945462.1	8d47b88b34ed32227f84b0b7dd532f62	727	SUPERFAMILY	SSF54211	Ribosomal protein S5 domain 2-like	321	578	1.59E-74	T	09-03-2026	IPR020568	Ribosomal protein uS5 domain 2-type superfamily	-	-
XP_012945462.1	8d47b88b34ed32227f84b0b7dd532f62	727	Pfam	PF00183	Hsp90 protein	316	725	1.0E-93	T	09-03-2026	IPR001404	Heat shock protein Hsp90 family	-	-
XP_012945462.1	8d47b88b34ed32227f84b0b7dd532f62	727	SUPERFAMILY	SSF55874	ATPase domain of HSP90 chaperone/DNA topoisomerase II/histidine kinase	106	317	1.67E-61	T	09-03-2026	IPR036890	Histidine kinase/HSP90-like ATPase superfamily	-	-
XP_012945462.1	8d47b88b34ed32227f84b0b7dd532f62	727	Gene3D	G3DSA:3.40.50.11260	-	490	579	3.4E-32	T	09-03-2026	-	-	-	-
XP_012945462.1	8d47b88b34ed32227f84b0b7dd532f62	727	Pfam	PF13589	Histidine kinase-, DNA gyrase B-, and HSP90-like ATPase	130	258	3.2E-6	T	09-03-2026	-	-	-	-
XP_012945462.1	8d47b88b34ed32227f84b0b7dd532f62	727	Gene3D	G3DSA:3.30.565.10	-	87	318	1.7E-78	T	09-03-2026	IPR036890	Histidine kinase/HSP90-like ATPase superfamily	-	-
XP_012945462.1	8d47b88b34ed32227f84b0b7dd532f62	727	Gene3D	G3DSA:1.20.120.790	-	589	727	1.6E-34	T	09-03-2026	IPR037196	HSP90, C-terminal domain	-	-
XP_012945462.1	8d47b88b34ed32227f84b0b7dd532f62	727	SUPERFAMILY	SSF110942	HSP90 C-terminal domain	605	721	1.96E-21	T	09-03-2026	IPR037196	HSP90, C-terminal domain	-	-
XP_012945462.1	8d47b88b34ed32227f84b0b7dd532f62	727	Gene3D	G3DSA:3.30.230.80	-	321	489	7.9E-66	T	09-03-2026	-	-	-	-
XP_040384481.1	d29aa74b81994ad5a4f095298f9e1e36	1803	SMART	SM00343	c2hcfinal6	153	169	0.0062	T	09-03-2026	IPR001878	Zinc finger, CCHC-type	-	-
XP_040384481.1	d29aa74b81994ad5a4f095298f9e1e36	1803	Pfam	PF22936	Pol polyprotein, beta-barrel domain	480	556	1.3E-15	T	09-03-2026	IPR054722	Retrovirus-related Pol polyprotein from transposon TNT 1-94-like, beta-barrel domain	-	-
XP_040384481.1	d29aa74b81994ad5a4f095298f9e1e36	1803	Pfam	PF25597	Retroviral polymerase SH3-like domain	664	709	4.1E-9	T	09-03-2026	IPR057670	Retroviral polymerase, SH3-like domain	-	-
XP_040384481.1	d29aa74b81994ad5a4f095298f9e1e36	1803	Pfam	PF13976	GAG-pre-integrase domain	586	642	3.0E-8	T	09-03-2026	IPR025724	GAG-pre-integrase domain	-	-
XP_001831303.1	a424a1947e1f98e4397320958abf643a	484	SMART	SM00271	dnaj_3	6	63	5.7E-30	T	09-03-2026	IPR001623	DnaJ domain	-	-
XP_001831303.1	a424a1947e1f98e4397320958abf643a	484	Pfam	PF00226	DnaJ domain	7	68	5.6E-22	T	09-03-2026	IPR001623	DnaJ domain	-	-
XP_001831303.1	a424a1947e1f98e4397320958abf643a	484	Pfam	PF14308	X-domain of DnaJ-containing	238	442	2.0E-64	T	09-03-2026	IPR026894	DNAJ-containing protein, X-domain	-	-
XP_001831303.1	a424a1947e1f98e4397320958abf643a	484	Gene3D	G3DSA:1.10.287.110	DnaJ domain	4	105	5.3E-30	T	09-03-2026	IPR036869	Chaperone J-domain superfamily	-	-
XP_001831303.1	a424a1947e1f98e4397320958abf643a	484	SUPERFAMILY	SSF46565	Chaperone J-domain	6	101	1.03E-29	T	09-03-2026	IPR036869	Chaperone J-domain superfamily	-	-
XP_005538149.1	d21c95864b8a0cbd1d6be84567ebfbb0	706	Gene3D	G3DSA:1.20.120.790	-	521	671	3.3E-64	T	09-03-2026	IPR037196	HSP90, C-terminal domain	-	-
XP_005538149.1	d21c95864b8a0cbd1d6be84567ebfbb0	706	Gene3D	G3DSA:3.30.230.80	-	265	433	1.1E-83	T	09-03-2026	-	-	-	-
XP_005538149.1	d21c95864b8a0cbd1d6be84567ebfbb0	706	SMART	SM00387	HKATPase_4	30	168	5.1E-6	T	09-03-2026	IPR003594	Histidine kinase/HSP90-like ATPase domain	-	-
XP_005538149.1	d21c95864b8a0cbd1d6be84567ebfbb0	706	Pfam	PF13589	Histidine kinase-, DNA gyrase B-, and HSP90-like ATPase	29	148	2.9E-5	T	09-03-2026	-	-	-	-
XP_005538149.1	d21c95864b8a0cbd1d6be84567ebfbb0	706	Pfam	PF00183	Hsp90 protein	185	681	0.0	T	09-03-2026	IPR001404	Heat shock protein Hsp90 family	-	-
XP_005538149.1	d21c95864b8a0cbd1d6be84567ebfbb0	706	SUPERFAMILY	SSF55874	ATPase domain of HSP90 chaperone/DNA topoisomerase II/histidine kinase	7	214	1.83E-69	T	09-03-2026	IPR036890	Histidine kinase/HSP90-like ATPase superfamily	-	-
XP_005538149.1	d21c95864b8a0cbd1d6be84567ebfbb0	706	Gene3D	G3DSA:3.40.50.11260	-	434	520	8.5E-43	T	09-03-2026	-	-	-	-
XP_005538149.1	d21c95864b8a0cbd1d6be84567ebfbb0	706	Gene3D	G3DSA:3.30.565.10	-	1	229	8.6E-89	T	09-03-2026	IPR036890	Histidine kinase/HSP90-like ATPase superfamily	-	-
XP_005538149.1	d21c95864b8a0cbd1d6be84567ebfbb0	706	SUPERFAMILY	SSF110942	HSP90 C-terminal domain	544	666	3.01E-38	T	09-03-2026	IPR037196	HSP90, C-terminal domain	-	-
XP_005538149.1	d21c95864b8a0cbd1d6be84567ebfbb0	706	SUPERFAMILY	SSF54211	Ribosomal protein S5 domain 2-like	266	521	1.97E-107	T	09-03-2026	IPR020568	Ribosomal protein uS5 domain 2-type superfamily	-	-
XP_795922.3	47636b4b80beb377c592d5da8275e2c5	580	Gene3D	G3DSA:2.30.42.10	-	236	352	1.2E-26	T	09-03-2026	IPR036034	PDZ superfamily	-	-
XP_795922.3	47636b4b80beb377c592d5da8275e2c5	580	SMART	SM00228	pdz_new	260	334	1.1E-14	T	09-03-2026	IPR001478	PDZ domain	-	-
XP_795922.3	47636b4b80beb377c592d5da8275e2c5	580	Pfam	PF00595	PDZ domain	252	331	1.5E-11	T	09-03-2026	IPR001478	PDZ domain	-	-
XP_795922.3	47636b4b80beb377c592d5da8275e2c5	580	SUPERFAMILY	SSF50156	PDZ domain-like	229	331	1.58E-24	T	09-03-2026	IPR036034	PDZ superfamily	-	-
XP_001611554.1	e95d71df390941595aaeec8de04d3d5d	712	Gene3D	G3DSA:3.30.230.80	-	278	446	7.7E-84	T	09-03-2026	-	-	-	-
XP_001611554.1	e95d71df390941595aaeec8de04d3d5d	712	SUPERFAMILY	SSF54211	Ribosomal protein S5 domain 2-like	279	534	8.34E-107	T	09-03-2026	IPR020568	Ribosomal protein uS5 domain 2-type superfamily	-	-
XP_001611554.1	e95d71df390941595aaeec8de04d3d5d	712	Pfam	PF13589	Histidine kinase-, DNA gyrase B-, and HSP90-like ATPase	33	147	2.0E-6	T	09-03-2026	-	-	-	-
XP_001611554.1	e95d71df390941595aaeec8de04d3d5d	712	Pfam	PF00183	Hsp90 protein	186	691	0.0	T	09-03-2026	IPR001404	Heat shock protein Hsp90 family	-	-
XP_001611554.1	e95d71df390941595aaeec8de04d3d5d	712	SUPERFAMILY	SSF110942	HSP90 C-terminal domain	557	679	9.29E-37	T	09-03-2026	IPR037196	HSP90, C-terminal domain	-	-
XP_001611554.1	e95d71df390941595aaeec8de04d3d5d	712	SUPERFAMILY	SSF55874	ATPase domain of HSP90 chaperone/DNA topoisomerase II/histidine kinase	6	215	9.31E-72	T	09-03-2026	IPR036890	Histidine kinase/HSP90-like ATPase superfamily	-	-
XP_001611554.1	e95d71df390941595aaeec8de04d3d5d	712	SMART	SM00387	HKATPase_4	29	184	7.1E-5	T	09-03-2026	IPR003594	Histidine kinase/HSP90-like ATPase domain	-	-
XP_001611554.1	e95d71df390941595aaeec8de04d3d5d	712	Gene3D	G3DSA:3.40.50.11260	-	447	533	6.9E-38	T	09-03-2026	-	-	-	-
XP_001611554.1	e95d71df390941595aaeec8de04d3d5d	712	Gene3D	G3DSA:1.20.120.790	-	534	684	8.9E-60	T	09-03-2026	IPR037196	HSP90, C-terminal domain	-	-
XP_001611554.1	e95d71df390941595aaeec8de04d3d5d	712	Gene3D	G3DSA:3.30.565.10	-	1	230	2.0E-91	T	09-03-2026	IPR036890	Histidine kinase/HSP90-like ATPase superfamily	-	-
XP_015762351.1	10d5839f268abe4a7acb1012a9fbfbed	4381	SUPERFAMILY	SSF55874	ATPase domain of HSP90 chaperone/DNA topoisomerase II/histidine kinase	2389	2501	4.14E-15	T	09-03-2026	IPR036890	Histidine kinase/HSP90-like ATPase superfamily	-	-
XP_015762351.1	10d5839f268abe4a7acb1012a9fbfbed	4381	Pfam	PF05168	HEPN domain	4249	4377	1.9E-12	T	09-03-2026	IPR007842	HEPN domain	-	-
XP_015762351.1	10d5839f268abe4a7acb1012a9fbfbed	4381	SUPERFAMILY	SSF55874	ATPase domain of HSP90 chaperone/DNA topoisomerase II/histidine kinase	27	216	2.75E-16	T	09-03-2026	IPR036890	Histidine kinase/HSP90-like ATPase superfamily	-	-
XP_015762351.1	10d5839f268abe4a7acb1012a9fbfbed	4381	SUPERFAMILY	SSF81593	Nucleotidyltransferase substrate binding subunit/domain	4251	4379	3.26E-17	T	09-03-2026	-	-	-	-
XP_015762351.1	10d5839f268abe4a7acb1012a9fbfbed	4381	Gene3D	G3DSA:1.10.287.110	DnaJ domain	4124	4181	7.0E-15	T	09-03-2026	IPR036869	Chaperone J-domain superfamily	-	-
XP_015762351.1	10d5839f268abe4a7acb1012a9fbfbed	4381	SUPERFAMILY	SSF55874	ATPase domain of HSP90 chaperone/DNA topoisomerase II/histidine kinase	1358	1563	1.84E-18	T	09-03-2026	IPR036890	Histidine kinase/HSP90-like ATPase superfamily	-	-
XP_015762351.1	10d5839f268abe4a7acb1012a9fbfbed	4381	Gene3D	G3DSA:1.20.120.330	Nucleotidyltransferases domain 2	4242	4380	4.6E-33	T	09-03-2026	-	-	-	-
XP_015762351.1	10d5839f268abe4a7acb1012a9fbfbed	4381	SMART	SM00748	2HEPN	4253	4371	3.6E-4	T	09-03-2026	IPR007842	HEPN domain	-	-
XP_015762351.1	10d5839f268abe4a7acb1012a9fbfbed	4381	Pfam	PF25794	Sacsin domain	16	243	8.6E-72	T	09-03-2026	IPR058210	Sacsin/Nov domain	-	-
XP_015762351.1	10d5839f268abe4a7acb1012a9fbfbed	4381	Pfam	PF25794	Sacsin domain	1363	1602	1.3E-74	T	09-03-2026	IPR058210	Sacsin/Nov domain	-	-
XP_015762351.1	10d5839f268abe4a7acb1012a9fbfbed	4381	Pfam	PF25794	Sacsin domain	2384	2615	2.0E-73	T	09-03-2026	IPR058210	Sacsin/Nov domain	-	-
XP_050198985.1	bcf7a1364a46416789c434c76f307d96	1717	Pfam	PF12449	Protein of unknown function (DUF3684)	205	1284	0.0	T	09-03-2026	IPR022155	Protein of unknown function DUF3684	-	-
XP_050198985.1	bcf7a1364a46416789c434c76f307d96	1717	Pfam	PF25794	Sacsin domain	24	158	6.4E-13	T	09-03-2026	IPR058210	Sacsin/Nov domain	-	-
XP_050198985.1	bcf7a1364a46416789c434c76f307d96	1717	Gene3D	G3DSA:3.30.565.10	-	4	201	1.8E-18	T	09-03-2026	IPR036890	Histidine kinase/HSP90-like ATPase superfamily	-	-
XP_050198985.1	bcf7a1364a46416789c434c76f307d96	1717	SUPERFAMILY	SSF55874	ATPase domain of HSP90 chaperone/DNA topoisomerase II/histidine kinase	15	223	7.31E-21	T	09-03-2026	IPR036890	Histidine kinase/HSP90-like ATPase superfamily	-	-
XP_003061078.1	d98daf4950d52a623c7e486eec3726c1	457	SUPERFAMILY	SSF48371	ARM repeat	131	365	1.22E-19	T	09-03-2026	IPR016024	Armadillo-type fold	-	-
XP_003061078.1	d98daf4950d52a623c7e486eec3726c1	457	Gene3D	G3DSA:1.25.10.10	-	14	372	1.7E-34	T	09-03-2026	IPR011989	Armadillo-like helical	-	-
XP_003061078.1	d98daf4950d52a623c7e486eec3726c1	457	SMART	SM00185	arm_5	326	366	0.009	T	09-03-2026	IPR000225	Armadillo	-	-
XP_003061078.1	d98daf4950d52a623c7e486eec3726c1	457	SMART	SM00185	arm_5	217	284	120.0	T	09-03-2026	IPR000225	Armadillo	-	-
XP_003061078.1	d98daf4950d52a623c7e486eec3726c1	457	SMART	SM00185	arm_5	285	325	4.5	T	09-03-2026	IPR000225	Armadillo	-	-
XP_003061078.1	d98daf4950d52a623c7e486eec3726c1	457	SMART	SM00185	arm_5	141	216	0.055	T	09-03-2026	IPR000225	Armadillo	-	-
XP_024310655.1	477f47911ef696c92dac1feab7039205	824	Gene3D	G3DSA:3.30.230.80	-	377	546	6.2E-71	T	09-03-2026	-	-	-	-
XP_024310655.1	477f47911ef696c92dac1feab7039205	824	Gene3D	G3DSA:3.30.565.10	-	108	346	3.8E-87	T	09-03-2026	IPR036890	Histidine kinase/HSP90-like ATPase superfamily	-	-
XP_024310655.1	477f47911ef696c92dac1feab7039205	824	Gene3D	G3DSA:1.20.120.790	-	634	781	4.5E-49	T	09-03-2026	IPR037196	HSP90, C-terminal domain	-	-
XP_024310655.1	477f47911ef696c92dac1feab7039205	824	SUPERFAMILY	SSF110942	HSP90 C-terminal domain	657	777	2.22E-30	T	09-03-2026	IPR037196	HSP90, C-terminal domain	-	-
XP_024310655.1	477f47911ef696c92dac1feab7039205	824	Gene3D	G3DSA:3.40.50.11260	-	547	633	2.0E-33	T	09-03-2026	-	-	-	-
XP_024310655.1	477f47911ef696c92dac1feab7039205	824	SUPERFAMILY	SSF55874	ATPase domain of HSP90 chaperone/DNA topoisomerase II/histidine kinase	118	332	3.41E-61	T	09-03-2026	IPR036890	Histidine kinase/HSP90-like ATPase superfamily	-	-
XP_024310655.1	477f47911ef696c92dac1feab7039205	824	SMART	SM00387	HKATPase_4	140	302	8.4E-5	T	09-03-2026	IPR003594	Histidine kinase/HSP90-like ATPase domain	-	-
XP_024310655.1	477f47911ef696c92dac1feab7039205	824	Pfam	PF00183	Hsp90 protein	305	791	0.0	T	09-03-2026	IPR001404	Heat shock protein Hsp90 family	-	-
XP_024310655.1	477f47911ef696c92dac1feab7039205	824	Pfam	PF13589	Histidine kinase-, DNA gyrase B-, and HSP90-like ATPase	142	278	6.2E-5	T	09-03-2026	-	-	-	-
XP_024310655.1	477f47911ef696c92dac1feab7039205	824	SUPERFAMILY	SSF54211	Ribosomal protein S5 domain 2-like	379	634	1.74E-87	T	09-03-2026	IPR020568	Ribosomal protein uS5 domain 2-type superfamily	-	-
XP_009227002.1	b9bd3f380025279dd023883d0381b5a1	703	SUPERFAMILY	SSF110942	HSP90 C-terminal domain	543	666	1.31E-32	T	09-03-2026	IPR037196	HSP90, C-terminal domain	-	-
XP_009227002.1	b9bd3f380025279dd023883d0381b5a1	703	SUPERFAMILY	SSF54211	Ribosomal protein S5 domain 2-like	266	521	2.35E-104	T	09-03-2026	IPR020568	Ribosomal protein uS5 domain 2-type superfamily	-	-
XP_009227002.1	b9bd3f380025279dd023883d0381b5a1	703	SUPERFAMILY	SSF55874	ATPase domain of HSP90 chaperone/DNA topoisomerase II/histidine kinase	2	208	4.66E-74	T	09-03-2026	IPR036890	Histidine kinase/HSP90-like ATPase superfamily	-	-
XP_009227002.1	b9bd3f380025279dd023883d0381b5a1	703	Gene3D	G3DSA:3.30.230.80	-	265	433	3.4E-83	T	09-03-2026	-	-	-	-
XP_009227002.1	b9bd3f380025279dd023883d0381b5a1	703	Pfam	PF13589	Histidine kinase-, DNA gyrase B-, and HSP90-like ATPase	32	144	4.0E-5	T	09-03-2026	-	-	-	-
XP_009227002.1	b9bd3f380025279dd023883d0381b5a1	703	Gene3D	G3DSA:3.30.565.10	-	1	231	1.5E-94	T	09-03-2026	IPR036890	Histidine kinase/HSP90-like ATPase superfamily	-	-
XP_009227002.1	b9bd3f380025279dd023883d0381b5a1	703	SMART	SM00387	HKATPase_4	25	180	4.8E-8	T	09-03-2026	IPR003594	Histidine kinase/HSP90-like ATPase domain	-	-
XP_009227002.1	b9bd3f380025279dd023883d0381b5a1	703	Gene3D	G3DSA:3.40.50.11260	-	434	520	2.3E-38	T	09-03-2026	-	-	-	-
XP_009227002.1	b9bd3f380025279dd023883d0381b5a1	703	Gene3D	G3DSA:1.20.120.790	-	521	671	4.5E-59	T	09-03-2026	IPR037196	HSP90, C-terminal domain	-	-
XP_009227002.1	b9bd3f380025279dd023883d0381b5a1	703	Pfam	PF00183	Hsp90 protein	182	683	0.0	T	09-03-2026	IPR001404	Heat shock protein Hsp90 family	-	-
XP_067510813.1	8134aa8010c495ed79fe710de06aafbb	698	Gene3D	G3DSA:3.30.565.10	-	3	229	7.2E-96	T	09-03-2026	IPR036890	Histidine kinase/HSP90-like ATPase superfamily	-	-
XP_067510813.1	8134aa8010c495ed79fe710de06aafbb	698	Gene3D	G3DSA:1.20.120.790	-	519	667	6.6E-64	T	09-03-2026	IPR037196	HSP90, C-terminal domain	-	-
XP_067510813.1	8134aa8010c495ed79fe710de06aafbb	698	SUPERFAMILY	SSF55874	ATPase domain of HSP90 chaperone/DNA topoisomerase II/histidine kinase	5	213	1.09E-75	T	09-03-2026	IPR036890	Histidine kinase/HSP90-like ATPase superfamily	-	-
XP_067510813.1	8134aa8010c495ed79fe710de06aafbb	698	SUPERFAMILY	SSF110942	HSP90 C-terminal domain	540	662	8.76E-37	T	09-03-2026	IPR037196	HSP90, C-terminal domain	-	-
XP_067510813.1	8134aa8010c495ed79fe710de06aafbb	698	Gene3D	G3DSA:3.40.50.11260	-	429	516	4.9E-41	T	09-03-2026	-	-	-	-
XP_067510813.1	8134aa8010c495ed79fe710de06aafbb	698	Pfam	PF13589	Histidine kinase-, DNA gyrase B-, and HSP90-like ATPase	33	147	3.0E-5	T	09-03-2026	-	-	-	-
XP_067510813.1	8134aa8010c495ed79fe710de06aafbb	698	SMART	SM00387	HKATPase_4	28	183	4.2E-9	T	09-03-2026	IPR003594	Histidine kinase/HSP90-like ATPase domain	-	-
XP_067510813.1	8134aa8010c495ed79fe710de06aafbb	698	SUPERFAMILY	SSF54211	Ribosomal protein S5 domain 2-like	261	516	4.78E-110	T	09-03-2026	IPR020568	Ribosomal protein uS5 domain 2-type superfamily	-	-
XP_067510813.1	8134aa8010c495ed79fe710de06aafbb	698	Gene3D	G3DSA:3.30.230.80	-	260	428	1.2E-86	T	09-03-2026	-	-	-	-
XP_067510813.1	8134aa8010c495ed79fe710de06aafbb	698	Pfam	PF00183	Hsp90 protein	185	690	0.0	T	09-03-2026	IPR001404	Heat shock protein Hsp90 family	-	-
XP_003035169.1	1494b72fab19a33bd02944a83fde1c73	701	Gene3D	G3DSA:3.30.230.80	-	264	432	8.6E-85	T	09-03-2026	-	-	-	-
XP_003035169.1	1494b72fab19a33bd02944a83fde1c73	701	Pfam	PF00183	Hsp90 protein	186	690	0.0	T	09-03-2026	IPR001404	Heat shock protein Hsp90 family	-	-
XP_003035169.1	1494b72fab19a33bd02944a83fde1c73	701	SUPERFAMILY	SSF55874	ATPase domain of HSP90 chaperone/DNA topoisomerase II/histidine kinase	6	214	5.63E-77	T	09-03-2026	IPR036890	Histidine kinase/HSP90-like ATPase superfamily	-	-
XP_003035169.1	1494b72fab19a33bd02944a83fde1c73	701	SUPERFAMILY	SSF54211	Ribosomal protein S5 domain 2-like	265	520	5.46E-106	T	09-03-2026	IPR020568	Ribosomal protein uS5 domain 2-type superfamily	-	-
XP_003035169.1	1494b72fab19a33bd02944a83fde1c73	701	Gene3D	G3DSA:1.20.120.790	-	520	670	4.1E-65	T	09-03-2026	IPR037196	HSP90, C-terminal domain	-	-
XP_003035169.1	1494b72fab19a33bd02944a83fde1c73	701	Pfam	PF02518	Histidine kinase-, DNA gyrase B-, and HSP90-like ATPase	31	183	6.1E-5	T	09-03-2026	IPR003594	Histidine kinase/HSP90-like ATPase domain	-	-
XP_003035169.1	1494b72fab19a33bd02944a83fde1c73	701	SUPERFAMILY	SSF110942	HSP90 C-terminal domain	543	665	1.83E-36	T	09-03-2026	IPR037196	HSP90, C-terminal domain	-	-
XP_003035169.1	1494b72fab19a33bd02944a83fde1c73	701	Gene3D	G3DSA:3.40.50.11260	-	433	519	1.8E-37	T	09-03-2026	-	-	-	-
XP_003035169.1	1494b72fab19a33bd02944a83fde1c73	701	Gene3D	G3DSA:3.30.565.10	-	5	231	3.1E-95	T	09-03-2026	IPR036890	Histidine kinase/HSP90-like ATPase superfamily	-	-
XP_003035169.1	1494b72fab19a33bd02944a83fde1c73	701	SMART	SM00387	HKATPase_4	29	167	1.2E-9	T	09-03-2026	IPR003594	Histidine kinase/HSP90-like ATPase domain	-	-
XP_003035091.1	aa708193df11029aa7eb1441ef82818b	439	Gene3D	G3DSA:2.40.50.100	-	43	148	2.6E-22	T	09-03-2026	-	-	-	-
XP_003035091.1	aa708193df11029aa7eb1441ef82818b	439	SUPERFAMILY	SSF52777	CoA-dependent acyltransferases	210	438	1.6E-88	T	09-03-2026	-	-	-	-
XP_003035091.1	aa708193df11029aa7eb1441ef82818b	439	Gene3D	G3DSA:3.30.559.10	-	196	437	7.6E-95	T	09-03-2026	IPR023213	Chloramphenicol acetyltransferase-like domain superfamily	-	-
XP_003035091.1	aa708193df11029aa7eb1441ef82818b	439	Pfam	PF00364	Biotin-requiring enzyme	49	121	1.3E-12	T	09-03-2026	IPR000089	Biotin/lipoyl attachment	-	-
XP_003035091.1	aa708193df11029aa7eb1441ef82818b	439	SUPERFAMILY	SSF51230	Single hybrid motif	46	138	5.5E-25	T	09-03-2026	IPR011053	Single hybrid motif	-	-
XP_003035091.1	aa708193df11029aa7eb1441ef82818b	439	Pfam	PF00198	2-oxoacid dehydrogenases acyltransferase (catalytic domain)	210	438	8.1E-83	T	09-03-2026	IPR001078	2-oxoacid dehydrogenase acyltransferase, catalytic domain	-	-
XP_001742457.1	da4d4a60559afa5df8b7ddd66a01a2b6	677	Gene3D	G3DSA:3.40.50.11260	-	446	535	2.9E-25	T	09-03-2026	-	-	-	-
XP_001742457.1	da4d4a60559afa5df8b7ddd66a01a2b6	677	SUPERFAMILY	SSF55874	ATPase domain of HSP90 chaperone/DNA topoisomerase II/histidine kinase	56	272	3.01E-59	T	09-03-2026	IPR036890	Histidine kinase/HSP90-like ATPase superfamily	-	-
XP_001742457.1	da4d4a60559afa5df8b7ddd66a01a2b6	677	Gene3D	G3DSA:3.30.230.80	-	276	445	3.8E-53	T	09-03-2026	-	-	-	-
XP_001742457.1	da4d4a60559afa5df8b7ddd66a01a2b6	677	Gene3D	G3DSA:1.20.120.790	-	536	670	2.8E-20	T	09-03-2026	IPR037196	HSP90, C-terminal domain	-	-
XP_001742457.1	da4d4a60559afa5df8b7ddd66a01a2b6	677	Pfam	PF00183	Hsp90 protein	267	668	2.2E-85	T	09-03-2026	IPR001404	Heat shock protein Hsp90 family	-	-
XP_001742457.1	da4d4a60559afa5df8b7ddd66a01a2b6	677	Pfam	PF13589	Histidine kinase-, DNA gyrase B-, and HSP90-like ATPase	81	203	1.0E-6	T	09-03-2026	-	-	-	-
XP_001742457.1	da4d4a60559afa5df8b7ddd66a01a2b6	677	Gene3D	G3DSA:3.30.565.10	-	44	275	1.5E-75	T	09-03-2026	IPR036890	Histidine kinase/HSP90-like ATPase superfamily	-	-
XP_001742457.1	da4d4a60559afa5df8b7ddd66a01a2b6	677	SUPERFAMILY	SSF54211	Ribosomal protein S5 domain 2-like	274	529	5.39E-72	T	09-03-2026	IPR020568	Ribosomal protein uS5 domain 2-type superfamily	-	-
XP_001742457.1	da4d4a60559afa5df8b7ddd66a01a2b6	677	SUPERFAMILY	SSF110942	HSP90 C-terminal domain	554	665	6.67E-13	T	09-03-2026	IPR037196	HSP90, C-terminal domain	-	-
XP_001229706.1	94cf05f7bfda98ab79e0cedccf75ca1a	511	SMART	SM00360	rrm1_1	394	460	2.0E-8	T	09-03-2026	IPR000504	RNA recognition motif domain	-	-
XP_001229706.1	94cf05f7bfda98ab79e0cedccf75ca1a	511	Gene3D	G3DSA:3.10.450.50	-	28	161	6.2E-37	T	09-03-2026	-	-	-	-
XP_001229706.1	94cf05f7bfda98ab79e0cedccf75ca1a	511	Gene3D	G3DSA:3.30.70.330	-	351	480	2.4E-13	T	09-03-2026	IPR012677	Nucleotide-binding alpha-beta plait domain superfamily	-	-
XP_001229706.1	94cf05f7bfda98ab79e0cedccf75ca1a	511	Pfam	PF00076	RNA recognition motif	396	457	0.0016	T	09-03-2026	IPR000504	RNA recognition motif domain	-	-
XP_001229706.1	94cf05f7bfda98ab79e0cedccf75ca1a	511	Pfam	PF02136	Nuclear transport factor 2 (NTF2) domain	39	154	2.6E-21	T	09-03-2026	IPR002075	Nuclear transport factor 2 domain	-	-
XP_001229706.1	94cf05f7bfda98ab79e0cedccf75ca1a	511	SUPERFAMILY	SSF54427	NTF2-like	37	154	2.14E-32	T	09-03-2026	IPR032710	NTF2-like domain superfamily	-	-
XP_001229706.1	94cf05f7bfda98ab79e0cedccf75ca1a	511	SUPERFAMILY	SSF54928	RNA-binding domain, RBD	380	486	1.9E-13	T	09-03-2026	IPR035979	RNA-binding domain superfamily	-	-
XP_002630180.2	0cf476cbbad7e54b05373f267885ad48	672	Gene3D	G3DSA:3.40.50.11260	-	428	517	7.2E-28	T	09-03-2026	-	-	-	-
XP_002630180.2	0cf476cbbad7e54b05373f267885ad48	672	Gene3D	G3DSA:3.30.565.10	-	30	253	3.3E-71	T	09-03-2026	IPR036890	Histidine kinase/HSP90-like ATPase superfamily	-	-
XP_002630180.2	0cf476cbbad7e54b05373f267885ad48	672	Pfam	PF13589	Histidine kinase-, DNA gyrase B-, and HSP90-like ATPase	66	178	6.2E-7	T	09-03-2026	-	-	-	-
XP_002630180.2	0cf476cbbad7e54b05373f267885ad48	672	SUPERFAMILY	SSF54211	Ribosomal protein S5 domain 2-like	251	515	4.32E-71	T	09-03-2026	IPR020568	Ribosomal protein uS5 domain 2-type superfamily	-	-
XP_002630180.2	0cf476cbbad7e54b05373f267885ad48	672	SUPERFAMILY	SSF55874	ATPase domain of HSP90 chaperone/DNA topoisomerase II/histidine kinase	43	249	2.36E-55	T	09-03-2026	IPR036890	Histidine kinase/HSP90-like ATPase superfamily	-	-
XP_002630180.2	0cf476cbbad7e54b05373f267885ad48	672	SMART	SM00387	HKATPase_4	65	216	4.7E-6	T	09-03-2026	IPR003594	Histidine kinase/HSP90-like ATPase domain	-	-
XP_002630180.2	0cf476cbbad7e54b05373f267885ad48	672	Gene3D	G3DSA:1.20.120.790	-	526	662	2.8E-26	T	09-03-2026	IPR037196	HSP90, C-terminal domain	-	-
XP_002630180.2	0cf476cbbad7e54b05373f267885ad48	672	Pfam	PF00183	Hsp90 protein	246	660	8.5E-87	T	09-03-2026	IPR001404	Heat shock protein Hsp90 family	-	-
XP_002630180.2	0cf476cbbad7e54b05373f267885ad48	672	Gene3D	G3DSA:3.30.230.80	-	254	427	7.3E-61	T	09-03-2026	-	-	-	-
XP_002630180.2	0cf476cbbad7e54b05373f267885ad48	672	SUPERFAMILY	SSF110942	HSP90 C-terminal domain	542	658	1.44E-20	T	09-03-2026	IPR037196	HSP90, C-terminal domain	-	-
XP_013756565.1	35c417ce3ee8a0d55582f9dc09662faf	1115	Pfam	PF21039	Centrosomal protein CEP104, ZnF	990	1101	9.4E-34	T	09-03-2026	IPR048738	Centrosomal protein CEP104, Zn finger domain	-	-
XP_013756565.1	35c417ce3ee8a0d55582f9dc09662faf	1115	SUPERFAMILY	SSF48371	ARM repeat	558	773	6.14E-8	T	09-03-2026	IPR016024	Armadillo-type fold	-	-
XP_013756565.1	35c417ce3ee8a0d55582f9dc09662faf	1115	Gene3D	G3DSA:1.25.10.10	-	542	787	3.9E-27	T	09-03-2026	IPR011989	Armadillo-like helical	-	-
XP_013756565.1	35c417ce3ee8a0d55582f9dc09662faf	1115	SMART	SM01349	TOG_3	539	788	8.2E-12	T	09-03-2026	IPR034085	TOG domain	-	-
XP_013756565.1	35c417ce3ee8a0d55582f9dc09662faf	1115	Pfam	PF21038	Centrosomal protein CEP104, N-terminal domain	33	152	3.5E-44	T	09-03-2026	IPR048739	Centrosomal protein CEP104, N-terminal domain	-	-
XP_013756565.1	35c417ce3ee8a0d55582f9dc09662faf	1115	Pfam	PF21040	Centrosomal protein CEP104, TOG domain	547	746	2.4E-11	T	09-03-2026	IPR059245	Centrosomal protein CEP104, TOG domain	-	-
XP_002185513.1	62939436a3b8c2a926da6144876a929e	780	SUPERFAMILY	SSF54211	Ribosomal protein S5 domain 2-like	307	566	8.34E-86	T	09-03-2026	IPR020568	Ribosomal protein uS5 domain 2-type superfamily	-	-
XP_002185513.1	62939436a3b8c2a926da6144876a929e	780	Gene3D	G3DSA:3.30.565.10	-	49	281	8.7E-82	T	09-03-2026	IPR036890	Histidine kinase/HSP90-like ATPase superfamily	-	-
XP_002185513.1	62939436a3b8c2a926da6144876a929e	780	Gene3D	G3DSA:3.30.230.80	-	305	478	1.5E-68	T	09-03-2026	-	-	-	-
XP_002185513.1	62939436a3b8c2a926da6144876a929e	780	Gene3D	G3DSA:1.20.120.790	-	566	718	3.2E-40	T	09-03-2026	IPR037196	HSP90, C-terminal domain	-	-
XP_002185513.1	62939436a3b8c2a926da6144876a929e	780	SMART	SM00387	HKATPase_4	80	238	7.8E-4	T	09-03-2026	IPR003594	Histidine kinase/HSP90-like ATPase domain	-	-
XP_002185513.1	62939436a3b8c2a926da6144876a929e	780	Pfam	PF13589	Histidine kinase-, DNA gyrase B-, and HSP90-like ATPase	86	215	5.7E-7	T	09-03-2026	-	-	-	-
XP_002185513.1	62939436a3b8c2a926da6144876a929e	780	SUPERFAMILY	SSF55874	ATPase domain of HSP90 chaperone/DNA topoisomerase II/histidine kinase	59	269	5.19E-62	T	09-03-2026	IPR036890	Histidine kinase/HSP90-like ATPase superfamily	-	-
XP_002185513.1	62939436a3b8c2a926da6144876a929e	780	Pfam	PF00183	Hsp90 protein	240	745	0.0	T	09-03-2026	IPR001404	Heat shock protein Hsp90 family	-	-
XP_002185513.1	62939436a3b8c2a926da6144876a929e	780	SUPERFAMILY	SSF110942	HSP90 C-terminal domain	592	714	2.48E-25	T	09-03-2026	IPR037196	HSP90, C-terminal domain	-	-
XP_002185513.1	62939436a3b8c2a926da6144876a929e	780	Gene3D	G3DSA:3.40.50.11260	-	479	565	2.0E-31	T	09-03-2026	-	-	-	-
XP_009224127.1	5a5b4587779047b4d152e89d771e234f	360	Gene3D	G3DSA:1.20.1280.140	-	91	176	3.6E-20	T	09-03-2026	-	-	-	-
XP_009224127.1	5a5b4587779047b4d152e89d771e234f	360	Pfam	PF12296	Hydrophobic surface binding protein A	29	149	4.6E-23	T	09-03-2026	IPR021054	Cell wall mannoprotein 1	-	-
XP_077661368.1	287e8740be9898897d4be2f1410e9470	1679	Pfam	PF25794	Sacsin domain	49	146	4.3E-5	T	09-03-2026	IPR058210	Sacsin/Nov domain	-	-
XP_077661368.1	287e8740be9898897d4be2f1410e9470	1679	Pfam	PF27504	Domain of unknown function (DUF8348)	1080	1190	6.4E-29	T	09-03-2026	IPR059392	Domain of unknown function DUF8348	-	-
XP_077661368.1	287e8740be9898897d4be2f1410e9470	1679	Gene3D	G3DSA:3.30.565.10	-	42	225	2.3E-15	T	09-03-2026	IPR036890	Histidine kinase/HSP90-like ATPase superfamily	-	-
XP_077661368.1	287e8740be9898897d4be2f1410e9470	1679	SUPERFAMILY	SSF55874	ATPase domain of HSP90 chaperone/DNA topoisomerase II/histidine kinase	54	227	3.79E-21	T	09-03-2026	IPR036890	Histidine kinase/HSP90-like ATPase superfamily	-	-
XP_019859788.1	168e2cff6a873c27db637b1a38a36640	1540	Pfam	PF25794	Sacsin domain	1307	1402	1.8E-26	T	09-03-2026	IPR058210	Sacsin/Nov domain	-	-
XP_019859788.1	168e2cff6a873c27db637b1a38a36640	1540	Pfam	PF25794	Sacsin domain	326	555	1.1E-73	T	09-03-2026	IPR058210	Sacsin/Nov domain	-	-
XP_019859788.1	168e2cff6a873c27db637b1a38a36640	1540	Pfam	PF25794	Sacsin domain	16	177	7.9E-43	T	09-03-2026	IPR058210	Sacsin/Nov domain	-	-
XP_019859788.1	168e2cff6a873c27db637b1a38a36640	1540	SUPERFAMILY	SSF55874	ATPase domain of HSP90 chaperone/DNA topoisomerase II/histidine kinase	31	165	1.43E-14	T	09-03-2026	IPR036890	Histidine kinase/HSP90-like ATPase superfamily	-	-
XP_019859788.1	168e2cff6a873c27db637b1a38a36640	1540	Gene3D	G3DSA:3.30.565.10	-	29	176	1.8E-5	T	09-03-2026	IPR036890	Histidine kinase/HSP90-like ATPase superfamily	-	-
XP_019859788.1	168e2cff6a873c27db637b1a38a36640	1540	SUPERFAMILY	SSF55874	ATPase domain of HSP90 chaperone/DNA topoisomerase II/histidine kinase	323	515	2.02E-16	T	09-03-2026	IPR036890	Histidine kinase/HSP90-like ATPase superfamily	-	-
XP_019859788.1	168e2cff6a873c27db637b1a38a36640	1540	SUPERFAMILY	SSF55874	ATPase domain of HSP90 chaperone/DNA topoisomerase II/histidine kinase	1304	1396	6.02E-6	T	09-03-2026	IPR036890	Histidine kinase/HSP90-like ATPase superfamily	-	-
XP_019859788.1	168e2cff6a873c27db637b1a38a36640	1540	Gene3D	G3DSA:3.30.565.10	-	325	520	6.0E-7	T	09-03-2026	IPR036890	Histidine kinase/HSP90-like ATPase superfamily	-	-
XP_814738.1	593b39d676098a729ec0d4864489e0a4	457	Pfam	PF01652	Eukaryotic initiation factor 4E	283	434	1.8E-27	T	09-03-2026	IPR001040	Translation Initiation factor eIF- 4e	-	-
XP_814738.1	593b39d676098a729ec0d4864489e0a4	457	SUPERFAMILY	SSF55418	eIF4e-like	223	434	6.54E-40	T	09-03-2026	IPR023398	Translation Initiation factor eIF- 4e-like	-	-
XP_814738.1	593b39d676098a729ec0d4864489e0a4	457	Gene3D	G3DSA:3.30.760.10	RNA Cap, Translation Initiation Factor Eif4e	242	436	7.4E-35	T	09-03-2026	IPR023398	Translation Initiation factor eIF- 4e-like	-	-
XP_015762334.1	885c0a811e8771b8462189c5b2ebb196	4203	Gene3D	G3DSA:1.20.120.330	Nucleotidyltransferases domain 2	4064	4202	2.7E-34	T	09-03-2026	-	-	-	-
XP_015762334.1	885c0a811e8771b8462189c5b2ebb196	4203	SUPERFAMILY	SSF55874	ATPase domain of HSP90 chaperone/DNA topoisomerase II/histidine kinase	1201	1380	3.65E-18	T	09-03-2026	IPR036890	Histidine kinase/HSP90-like ATPase superfamily	-	-
XP_015762334.1	885c0a811e8771b8462189c5b2ebb196	4203	SUPERFAMILY	SSF81593	Nucleotidyltransferase substrate binding subunit/domain	4073	4201	2.94E-18	T	09-03-2026	-	-	-	-
XP_015762334.1	885c0a811e8771b8462189c5b2ebb196	4203	Pfam	PF05168	HEPN domain	4071	4199	2.9E-14	T	09-03-2026	IPR007842	HEPN domain	-	-
XP_015762334.1	885c0a811e8771b8462189c5b2ebb196	4203	SMART	SM00748	2HEPN	4075	4193	5.0E-5	T	09-03-2026	IPR007842	HEPN domain	-	-
XP_015762334.1	885c0a811e8771b8462189c5b2ebb196	4203	SUPERFAMILY	SSF46565	Chaperone J-domain	3954	4000	6.15E-6	T	09-03-2026	IPR036869	Chaperone J-domain superfamily	-	-
XP_015762334.1	885c0a811e8771b8462189c5b2ebb196	4203	Gene3D	G3DSA:1.10.287.110	DnaJ domain	3942	4000	1.9E-17	T	09-03-2026	IPR036869	Chaperone J-domain superfamily	-	-
XP_015762334.1	885c0a811e8771b8462189c5b2ebb196	4203	SUPERFAMILY	SSF55874	ATPase domain of HSP90 chaperone/DNA topoisomerase II/histidine kinase	2214	2326	1.66E-14	T	09-03-2026	IPR036890	Histidine kinase/HSP90-like ATPase superfamily	-	-
XP_015762334.1	885c0a811e8771b8462189c5b2ebb196	4203	Pfam	PF25794	Sacsin domain	1189	1432	8.5E-74	T	09-03-2026	IPR058210	Sacsin/Nov domain	-	-
XP_015762334.1	885c0a811e8771b8462189c5b2ebb196	4203	Pfam	PF25794	Sacsin domain	2209	2440	5.8E-74	T	09-03-2026	IPR058210	Sacsin/Nov domain	-	-
XP_015762334.1	885c0a811e8771b8462189c5b2ebb196	4203	Pfam	PF25794	Sacsin domain	4	67	1.7E-9	T	09-03-2026	IPR058210	Sacsin/Nov domain	-	-
XP_001703333.2	43a84fc00324e80b62d1abe694a0ed00	558	SMART	SM00015	iq_5	309	331	11.0	T	09-03-2026	IPR000048	IQ motif, EF-hand binding site	-	-
XP_001703333.2	43a84fc00324e80b62d1abe694a0ed00	558	SMART	SM00015	iq_5	257	279	0.011	T	09-03-2026	IPR000048	IQ motif, EF-hand binding site	-	-
XP_001703333.2	43a84fc00324e80b62d1abe694a0ed00	558	SMART	SM00015	iq_5	286	308	350.0	T	09-03-2026	IPR000048	IQ motif, EF-hand binding site	-	-
XP_001703333.2	43a84fc00324e80b62d1abe694a0ed00	558	Gene3D	G3DSA:1.20.5.190	-	261	310	2.9E-5	T	09-03-2026	-	-	-	-
XP_027291088.2	104951b249ae8f2dbc0a975d144a9bef	747	Pfam	PF25794	Sacsin domain	92	323	1.2E-76	T	09-03-2026	IPR058210	Sacsin/Nov domain	-	-
XP_027291088.2	104951b249ae8f2dbc0a975d144a9bef	747	SUPERFAMILY	SSF55874	ATPase domain of HSP90 chaperone/DNA topoisomerase II/histidine kinase	85	289	8.28E-24	T	09-03-2026	IPR036890	Histidine kinase/HSP90-like ATPase superfamily	-	-
XP_027291088.2	104951b249ae8f2dbc0a975d144a9bef	747	Gene3D	G3DSA:3.30.565.10	-	90	245	6.1E-6	T	09-03-2026	IPR036890	Histidine kinase/HSP90-like ATPase superfamily	-	-
XP_027291088.2	104951b249ae8f2dbc0a975d144a9bef	747	SUPERFAMILY	SSF54236	Ubiquitin-like	2	69	1.93E-9	T	09-03-2026	IPR029071	Ubiquitin-like domain superfamily	-	-
XP_003676329.1	9c81d5fdf8988a63776d05d82c3ba2c6	708	SMART	SM00387	HKATPase_4	26	164	3.2E-9	T	09-03-2026	IPR003594	Histidine kinase/HSP90-like ATPase domain	-	-
XP_003676329.1	9c81d5fdf8988a63776d05d82c3ba2c6	708	Gene3D	G3DSA:3.30.565.10	-	1	229	2.7E-90	T	09-03-2026	IPR036890	Histidine kinase/HSP90-like ATPase superfamily	-	-
XP_003676329.1	9c81d5fdf8988a63776d05d82c3ba2c6	708	Gene3D	G3DSA:3.30.230.80	-	267	435	6.4E-84	T	09-03-2026	-	-	-	-
XP_003676329.1	9c81d5fdf8988a63776d05d82c3ba2c6	708	Pfam	PF13589	Histidine kinase-, DNA gyrase B-, and HSP90-like ATPase	31	145	1.5E-4	T	09-03-2026	-	-	-	-
XP_003676329.1	9c81d5fdf8988a63776d05d82c3ba2c6	708	SUPERFAMILY	SSF54211	Ribosomal protein S5 domain 2-like	268	523	2.88E-104	T	09-03-2026	IPR020568	Ribosomal protein uS5 domain 2-type superfamily	-	-
XP_003676329.1	9c81d5fdf8988a63776d05d82c3ba2c6	708	Gene3D	G3DSA:3.40.50.11260	-	436	522	4.8E-37	T	09-03-2026	-	-	-	-
XP_003676329.1	9c81d5fdf8988a63776d05d82c3ba2c6	708	Gene3D	G3DSA:1.20.120.790	-	523	673	1.6E-61	T	09-03-2026	IPR037196	HSP90, C-terminal domain	-	-
XP_003676329.1	9c81d5fdf8988a63776d05d82c3ba2c6	708	Pfam	PF00183	Hsp90 protein	183	694	0.0	T	09-03-2026	IPR001404	Heat shock protein Hsp90 family	-	-
XP_003676329.1	9c81d5fdf8988a63776d05d82c3ba2c6	708	SUPERFAMILY	SSF55874	ATPase domain of HSP90 chaperone/DNA topoisomerase II/histidine kinase	3	211	2.6E-71	T	09-03-2026	IPR036890	Histidine kinase/HSP90-like ATPase superfamily	-	-
XP_003676329.1	9c81d5fdf8988a63776d05d82c3ba2c6	708	SUPERFAMILY	SSF110942	HSP90 C-terminal domain	545	668	1.11E-34	T	09-03-2026	IPR037196	HSP90, C-terminal domain	-	-
XP_007604821.1	fda6e93259ff9ee55dafe0c3a089230f	689	SUPERFAMILY	SSF110942	HSP90 C-terminal domain	559	682	3.53E-23	T	09-03-2026	IPR037196	HSP90, C-terminal domain	-	-
XP_007604821.1	fda6e93259ff9ee55dafe0c3a089230f	689	Pfam	PF13589	Histidine kinase-, DNA gyrase B-, and HSP90-like ATPase	48	170	2.6E-7	T	09-03-2026	-	-	-	-
XP_007604821.1	fda6e93259ff9ee55dafe0c3a089230f	689	Gene3D	G3DSA:3.40.50.11260	-	456	542	1.0E-19	T	09-03-2026	-	-	-	-
XP_007604821.1	fda6e93259ff9ee55dafe0c3a089230f	689	Gene3D	G3DSA:3.30.230.80	-	285	455	4.3E-46	T	09-03-2026	-	-	-	-
XP_007604821.1	fda6e93259ff9ee55dafe0c3a089230f	689	Gene3D	G3DSA:3.30.565.10	-	15	256	9.2E-71	T	09-03-2026	IPR036890	Histidine kinase/HSP90-like ATPase superfamily	-	-
XP_007604821.1	fda6e93259ff9ee55dafe0c3a089230f	689	SUPERFAMILY	SSF54211	Ribosomal protein S5 domain 2-like	288	539	1.14E-57	T	09-03-2026	IPR020568	Ribosomal protein uS5 domain 2-type superfamily	-	-
XP_007604821.1	fda6e93259ff9ee55dafe0c3a089230f	689	SUPERFAMILY	SSF55874	ATPase domain of HSP90 chaperone/DNA topoisomerase II/histidine kinase	26	242	4.45E-56	T	09-03-2026	IPR036890	Histidine kinase/HSP90-like ATPase superfamily	-	-
XP_007604821.1	fda6e93259ff9ee55dafe0c3a089230f	689	Gene3D	G3DSA:1.20.120.790	-	549	689	4.7E-33	T	09-03-2026	IPR037196	HSP90, C-terminal domain	-	-
XP_007604821.1	fda6e93259ff9ee55dafe0c3a089230f	689	Pfam	PF00183	Hsp90 protein	212	687	3.1E-118	T	09-03-2026	IPR001404	Heat shock protein Hsp90 family	-	-
XP_002740585.1	18fe57b603f14140205981c19aded031	4085	Gene3D	G3DSA:1.20.120.330	Nucleotidyltransferases domain 2	3943	4082	9.8E-40	T	09-03-2026	-	-	-	-
XP_002740585.1	18fe57b603f14140205981c19aded031	4085	SUPERFAMILY	SSF81593	Nucleotidyltransferase substrate binding subunit/domain	3953	4079	7.06E-22	T	09-03-2026	-	-	-	-
XP_002740585.1	18fe57b603f14140205981c19aded031	4085	Gene3D	G3DSA:1.10.287.110	DnaJ domain	3835	3890	1.8E-8	T	09-03-2026	IPR036869	Chaperone J-domain superfamily	-	-
XP_002740585.1	18fe57b603f14140205981c19aded031	4085	Pfam	PF25794	Sacsin domain	1102	1342	2.0E-79	T	09-03-2026	IPR058210	Sacsin/Nov domain	-	-
XP_002740585.1	18fe57b603f14140205981c19aded031	4085	Pfam	PF25794	Sacsin domain	2130	2365	6.1E-68	T	09-03-2026	IPR058210	Sacsin/Nov domain	-	-
XP_002740585.1	18fe57b603f14140205981c19aded031	4085	SMART	SM00748	2HEPN	3955	4074	2.7E-13	T	09-03-2026	IPR007842	HEPN domain	-	-
XP_002740585.1	18fe57b603f14140205981c19aded031	4085	SUPERFAMILY	SSF55874	ATPase domain of HSP90 chaperone/DNA topoisomerase II/histidine kinase	1102	1222	5.64E-17	T	09-03-2026	IPR036890	Histidine kinase/HSP90-like ATPase superfamily	-	-
XP_002740585.1	18fe57b603f14140205981c19aded031	4085	Pfam	PF05168	HEPN domain	3953	4078	3.2E-14	T	09-03-2026	IPR007842	HEPN domain	-	-
XP_002740585.1	18fe57b603f14140205981c19aded031	4085	SUPERFAMILY	SSF55874	ATPase domain of HSP90 chaperone/DNA topoisomerase II/histidine kinase	2143	2248	1.39E-14	T	09-03-2026	IPR036890	Histidine kinase/HSP90-like ATPase superfamily	-	-
XP_024384240.1	221b794d9b08416a9192ec43be119cad	957	Gene3D	G3DSA:1.25.40.10	Tetratricopeptide repeat domain	409	567	3.4E-14	T	09-03-2026	IPR011990	Tetratricopeptide-like helical domain superfamily	-	-
XP_024384240.1	221b794d9b08416a9192ec43be119cad	957	SUPERFAMILY	SSF48452	TPR-like	453	611	1.22E-12	T	09-03-2026	IPR011990	Tetratricopeptide-like helical domain superfamily	-	-
XP_024384240.1	221b794d9b08416a9192ec43be119cad	957	Gene3D	G3DSA:3.30.70.100	-	661	727	7.0E-10	T	09-03-2026	-	-	-	-
XP_024384240.1	221b794d9b08416a9192ec43be119cad	957	SUPERFAMILY	SSF55008	HMA, heavy metal-associated domain	664	723	4.84E-11	T	09-03-2026	IPR036163	Heavy metal-associated domain superfamily	-	-
XP_024384240.1	221b794d9b08416a9192ec43be119cad	957	SMART	SM00028	tpr_5	502	535	14.0	T	09-03-2026	IPR019734	Tetratricopeptide repeat	-	-
XP_024384240.1	221b794d9b08416a9192ec43be119cad	957	SMART	SM00028	tpr_5	468	501	3.8	T	09-03-2026	IPR019734	Tetratricopeptide repeat	-	-
XP_024384240.1	221b794d9b08416a9192ec43be119cad	957	Pfam	PF00403	Heavy-metal-associated domain	671	720	2.4E-4	T	09-03-2026	IPR006121	Heavy metal-associated domain, HMA	-	-
XP_006595239.1	366ccfae6cfe730cb228a12be52f6879	758	SUPERFAMILY	SSF52540	P-loop containing nucleoside triphosphate hydrolases	36	203	4.4E-40	T	09-03-2026	IPR027417	P-loop containing nucleoside triphosphate hydrolase	-	-
XP_006595239.1	366ccfae6cfe730cb228a12be52f6879	758	Gene3D	G3DSA:1.10.8.430	-	107	187	3.9E-13	T	09-03-2026	IPR042197	Apoptotic protease-activating factors, helical domain	-	-
XP_006595239.1	366ccfae6cfe730cb228a12be52f6879	758	SUPERFAMILY	SSF52058	L domain-like	263	755	1.03E-38	T	09-03-2026	-	-	-	-
XP_006595239.1	366ccfae6cfe730cb228a12be52f6879	758	Gene3D	G3DSA:1.10.10.10	-	188	276	3.1E-18	T	09-03-2026	IPR036388	Winged helix-like DNA-binding domain superfamily	-	-
XP_006595239.1	366ccfae6cfe730cb228a12be52f6879	758	Pfam	PF25019	R13L1/DRL21 LRRs	460	584	1.2E-31	T	09-03-2026	IPR056789	R13L1/DRL21-like, LRR repeat region	-	-
XP_006595239.1	366ccfae6cfe730cb228a12be52f6879	758	Gene3D	G3DSA:3.40.50.300	-	15	101	3.2E-13	T	09-03-2026	IPR027417	P-loop containing nucleoside triphosphate hydrolase	-	-
XP_006595239.1	366ccfae6cfe730cb228a12be52f6879	758	Gene3D	G3DSA:3.80.10.10	Ribonuclease Inhibitor	317	757	8.2E-45	T	09-03-2026	IPR032675	Leucine-rich repeat domain superfamily	-	-
XP_006595239.1	366ccfae6cfe730cb228a12be52f6879	758	Pfam	PF00931	NB-ARC domain	33	124	3.0E-14	T	09-03-2026	IPR002182	NB-ARC	-	-
XP_006595239.1	366ccfae6cfe730cb228a12be52f6879	758	Pfam	PF23559	Disease resistance protein Winged helix domain	205	274	9.7E-22	T	09-03-2026	IPR058922	Disease resistance protein, winged helix domain	-	-
XP_024313284.1	b48c2371bd5934357c3c418a3c57831b	379	Gene3D	G3DSA:1.20.140.40	Invertase/pectin methylesterase inhibitor family protein	33	182	8.4E-23	T	09-03-2026	IPR035513	Invertase/pectin methylesterase inhibitor domain superfamily	-	-
XP_024313284.1	b48c2371bd5934357c3c418a3c57831b	379	SMART	SM00856	PMEI_2	31	179	2.6E-18	T	09-03-2026	IPR006501	Pectinesterase inhibitor domain	-	-
XP_024313284.1	b48c2371bd5934357c3c418a3c57831b	379	Pfam	PF04043	Plant invertase/pectin methylesterase inhibitor	35	179	4.0E-15	T	09-03-2026	IPR006501	Pectinesterase inhibitor domain	-	-
XP_024313284.1	b48c2371bd5934357c3c418a3c57831b	379	SUPERFAMILY	SSF101148	Plant invertase/pectin methylesterase inhibitor	34	180	2.22E-23	T	09-03-2026	IPR035513	Invertase/pectin methylesterase inhibitor domain superfamily	-	-
XP_021317746.1	2b1dc50d330578c1e0d3d9ef9f08494e	1584	Gene3D	G3DSA:3.30.565.10	-	15	224	1.6E-16	T	09-03-2026	IPR036890	Histidine kinase/HSP90-like ATPase superfamily	-	-
XP_021317746.1	2b1dc50d330578c1e0d3d9ef9f08494e	1584	SUPERFAMILY	SSF55874	ATPase domain of HSP90 chaperone/DNA topoisomerase II/histidine kinase	38	210	2.19E-20	T	09-03-2026	IPR036890	Histidine kinase/HSP90-like ATPase superfamily	-	-
XP_021317746.1	2b1dc50d330578c1e0d3d9ef9f08494e	1584	Pfam	PF25794	Sacsin domain	51	154	5.7E-6	T	09-03-2026	IPR058210	Sacsin/Nov domain	-	-
XP_016610466.1	6fdaa950fa06af72dae2f22d465335c5	1650	Pfam	PF00183	Hsp90 protein	1124	1621	0.0	T	09-03-2026	IPR001404	Heat shock protein Hsp90 family	-	-
XP_016610466.1	6fdaa950fa06af72dae2f22d465335c5	1650	SMART	SM00387	HKATPase_4	966	1122	3.2E-6	T	09-03-2026	IPR003594	Histidine kinase/HSP90-like ATPase domain	-	-
XP_016610466.1	6fdaa950fa06af72dae2f22d465335c5	1650	Gene3D	G3DSA:3.30.565.10	-	929	1163	2.6E-88	T	09-03-2026	IPR036890	Histidine kinase/HSP90-like ATPase superfamily	-	-
XP_016610466.1	6fdaa950fa06af72dae2f22d465335c5	1650	Gene3D	G3DSA:2.60.120.260	-	44	198	3.1E-70	T	09-03-2026	-	-	-	-
XP_016610466.1	6fdaa950fa06af72dae2f22d465335c5	1650	Gene3D	G3DSA:3.40.50.11260	-	1371	1457	5.2E-31	T	09-03-2026	-	-	-	-
XP_016610466.1	6fdaa950fa06af72dae2f22d465335c5	1650	Pfam	PF06588	Muskelin N-terminus	46	239	6.4E-79	T	09-03-2026	IPR010565	Muskelin, N-terminal	-	-
XP_016610466.1	6fdaa950fa06af72dae2f22d465335c5	1650	SUPERFAMILY	SSF55874	ATPase domain of HSP90 chaperone/DNA topoisomerase II/histidine kinase	944	1153	1.22E-67	T	09-03-2026	IPR036890	Histidine kinase/HSP90-like ATPase superfamily	-	-
XP_016610466.1	6fdaa950fa06af72dae2f22d465335c5	1650	Pfam	PF13589	Histidine kinase-, DNA gyrase B-, and HSP90-like ATPase	970	1085	2.1E-6	T	09-03-2026	-	-	-	-
XP_016610466.1	6fdaa950fa06af72dae2f22d465335c5	1650	SUPERFAMILY	SSF110942	HSP90 C-terminal domain	1481	1605	3.92E-26	T	09-03-2026	IPR037196	HSP90, C-terminal domain	-	-
XP_016610466.1	6fdaa950fa06af72dae2f22d465335c5	1650	Gene3D	G3DSA:3.30.230.80	-	1202	1370	9.8E-69	T	09-03-2026	-	-	-	-
XP_016610466.1	6fdaa950fa06af72dae2f22d465335c5	1650	SUPERFAMILY	SSF50965	Galactose oxidase, central domain	294	642	5.23E-38	T	09-03-2026	IPR011043	Galactose oxidase/kelch, beta-propeller	-	-
XP_016610466.1	6fdaa950fa06af72dae2f22d465335c5	1650	SUPERFAMILY	SSF54211	Ribosomal protein S5 domain 2-like	1202	1456	2.5E-88	T	09-03-2026	IPR020568	Ribosomal protein uS5 domain 2-type superfamily	-	-
XP_016610466.1	6fdaa950fa06af72dae2f22d465335c5	1650	Pfam	PF24681	KLHDC2/KLHL20/DRC7 Kelch-repeats domain	291	470	4.7E-19	T	09-03-2026	-	-	-	-
XP_016610466.1	6fdaa950fa06af72dae2f22d465335c5	1650	SUPERFAMILY	SSF49785	Galactose-binding domain-like	50	187	1.08E-10	T	09-03-2026	IPR008979	Galactose-binding-like domain superfamily	-	-
XP_016610466.1	6fdaa950fa06af72dae2f22d465335c5	1650	Gene3D	G3DSA:1.20.120.790	-	1470	1615	2.3E-44	T	09-03-2026	IPR037196	HSP90, C-terminal domain	-	-
XP_016610466.1	6fdaa950fa06af72dae2f22d465335c5	1650	Gene3D	G3DSA:2.120.10.80	-	532	650	1.3E-5	T	09-03-2026	IPR015915	Kelch-type beta-propeller	-	-
XP_016610466.1	6fdaa950fa06af72dae2f22d465335c5	1650	Gene3D	G3DSA:2.120.10.80	-	271	527	1.7E-34	T	09-03-2026	IPR015915	Kelch-type beta-propeller	-	-
XP_009037409.1	25f12f62330cb1916d13966d7488a78c	450	Gene3D	G3DSA:2.30.30.380	-	413	448	4.5E-6	T	09-03-2026	-	-	-	-
XP_655573.2	26a9ed453a1760b3d2be2e4bd7df4897	469	SUPERFAMILY	SSF48371	ARM repeat	2	467	7.82E-43	T	09-03-2026	IPR016024	Armadillo-type fold	-	-
XP_655573.2	26a9ed453a1760b3d2be2e4bd7df4897	469	Gene3D	G3DSA:1.25.10.10	-	43	463	3.3E-40	T	09-03-2026	IPR011989	Armadillo-like helical	-	-
XP_019858269.1	41941dfdef0942b191da6de8a969f07a	4275	Pfam	PF05168	HEPN domain	4143	4269	1.1E-6	T	09-03-2026	IPR007842	HEPN domain	-	-
XP_019858269.1	41941dfdef0942b191da6de8a969f07a	4275	SUPERFAMILY	SSF81593	Nucleotidyltransferase substrate binding subunit/domain	4145	4269	2.75E-14	T	09-03-2026	-	-	-	-
XP_019858269.1	41941dfdef0942b191da6de8a969f07a	4275	Gene3D	G3DSA:1.20.120.330	Nucleotidyltransferases domain 2	4138	4273	2.4E-26	T	09-03-2026	-	-	-	-
XP_019858269.1	41941dfdef0942b191da6de8a969f07a	4275	Gene3D	G3DSA:3.30.565.10	-	1354	1500	1.2E-7	T	09-03-2026	IPR036890	Histidine kinase/HSP90-like ATPase superfamily	-	-
XP_019858269.1	41941dfdef0942b191da6de8a969f07a	4275	SUPERFAMILY	SSF55874	ATPase domain of HSP90 chaperone/DNA topoisomerase II/histidine kinase	1350	1491	1.84E-17	T	09-03-2026	IPR036890	Histidine kinase/HSP90-like ATPase superfamily	-	-
XP_019858269.1	41941dfdef0942b191da6de8a969f07a	4275	Gene3D	G3DSA:1.10.287.110	DnaJ domain	3993	4054	7.7E-6	T	09-03-2026	IPR036869	Chaperone J-domain superfamily	-	-
XP_019858269.1	41941dfdef0942b191da6de8a969f07a	4275	SMART	SM00748	2HEPN	4147	4266	0.0025	T	09-03-2026	IPR007842	HEPN domain	-	-
XP_019858269.1	41941dfdef0942b191da6de8a969f07a	4275	Pfam	PF25794	Sacsin domain	2305	2545	8.1E-63	T	09-03-2026	IPR058210	Sacsin/Nov domain	-	-
XP_019858269.1	41941dfdef0942b191da6de8a969f07a	4275	Pfam	PF25794	Sacsin domain	1351	1582	8.2E-71	T	09-03-2026	IPR058210	Sacsin/Nov domain	-	-
XP_019858269.1	41941dfdef0942b191da6de8a969f07a	4275	Pfam	PF25794	Sacsin domain	17	246	4.2E-54	T	09-03-2026	IPR058210	Sacsin/Nov domain	-	-
XP_019858269.1	41941dfdef0942b191da6de8a969f07a	4275	SUPERFAMILY	SSF55874	ATPase domain of HSP90 chaperone/DNA topoisomerase II/histidine kinase	2305	2512	4.14E-16	T	09-03-2026	IPR036890	Histidine kinase/HSP90-like ATPase superfamily	-	-
XP_019858269.1	41941dfdef0942b191da6de8a969f07a	4275	SUPERFAMILY	SSF55874	ATPase domain of HSP90 chaperone/DNA topoisomerase II/histidine kinase	14	137	1.37E-11	T	09-03-2026	IPR036890	Histidine kinase/HSP90-like ATPase superfamily	-	-
XP_002499272.1	1e85531244acb7027bfb3425f28c1224	712	Gene3D	G3DSA:1.20.120.790	-	528	678	1.7E-59	T	09-03-2026	IPR037196	HSP90, C-terminal domain	-	-
XP_002499272.1	1e85531244acb7027bfb3425f28c1224	712	Gene3D	G3DSA:3.30.565.10	-	1	234	1.6E-89	T	09-03-2026	IPR036890	Histidine kinase/HSP90-like ATPase superfamily	-	-
XP_002499272.1	1e85531244acb7027bfb3425f28c1224	712	SMART	SM00387	HKATPase_4	26	164	1.4E-7	T	09-03-2026	IPR003594	Histidine kinase/HSP90-like ATPase domain	-	-
XP_002499272.1	1e85531244acb7027bfb3425f28c1224	712	Pfam	PF13589	Histidine kinase-, DNA gyrase B-, and HSP90-like ATPase	29	145	2.1E-5	T	09-03-2026	-	-	-	-
XP_002499272.1	1e85531244acb7027bfb3425f28c1224	712	SUPERFAMILY	SSF110942	HSP90 C-terminal domain	551	673	1.31E-33	T	09-03-2026	IPR037196	HSP90, C-terminal domain	-	-
XP_002499272.1	1e85531244acb7027bfb3425f28c1224	712	Gene3D	G3DSA:3.40.50.11260	-	441	527	5.5E-36	T	09-03-2026	-	-	-	-
XP_002499272.1	1e85531244acb7027bfb3425f28c1224	712	SUPERFAMILY	SSF55874	ATPase domain of HSP90 chaperone/DNA topoisomerase II/histidine kinase	3	211	5.89E-71	T	09-03-2026	IPR036890	Histidine kinase/HSP90-like ATPase superfamily	-	-
XP_002499272.1	1e85531244acb7027bfb3425f28c1224	712	SUPERFAMILY	SSF54211	Ribosomal protein S5 domain 2-like	273	528	3.03E-103	T	09-03-2026	IPR020568	Ribosomal protein uS5 domain 2-type superfamily	-	-
XP_002499272.1	1e85531244acb7027bfb3425f28c1224	712	Pfam	PF00183	Hsp90 protein	183	697	0.0	T	09-03-2026	IPR001404	Heat shock protein Hsp90 family	-	-
XP_002499272.1	1e85531244acb7027bfb3425f28c1224	712	Gene3D	G3DSA:3.30.230.80	-	272	440	2.4E-84	T	09-03-2026	-	-	-	-
XP_001685759.1	17b99a0645e4293b872e1a3cec544c46	701	SUPERFAMILY	SSF55874	ATPase domain of HSP90 chaperone/DNA topoisomerase II/histidine kinase	2	210	7.07E-75	T	09-03-2026	IPR036890	Histidine kinase/HSP90-like ATPase superfamily	-	-
XP_001685759.1	17b99a0645e4293b872e1a3cec544c46	701	SUPERFAMILY	SSF110942	HSP90 C-terminal domain	543	664	7.72E-39	T	09-03-2026	IPR037196	HSP90, C-terminal domain	-	-
XP_001685759.1	17b99a0645e4293b872e1a3cec544c46	701	Gene3D	G3DSA:3.30.565.10	-	1	225	1.9E-94	T	09-03-2026	IPR036890	Histidine kinase/HSP90-like ATPase superfamily	-	-
XP_001685759.1	17b99a0645e4293b872e1a3cec544c46	701	Pfam	PF02518	Histidine kinase-, DNA gyrase B-, and HSP90-like ATPase	26	178	5.9E-7	T	09-03-2026	IPR003594	Histidine kinase/HSP90-like ATPase domain	-	-
XP_001685759.1	17b99a0645e4293b872e1a3cec544c46	701	Gene3D	G3DSA:3.30.230.80	-	263	431	3.8E-85	T	09-03-2026	-	-	-	-
XP_001685759.1	17b99a0645e4293b872e1a3cec544c46	701	Gene3D	G3DSA:1.20.120.790	-	519	669	6.0E-64	T	09-03-2026	IPR037196	HSP90, C-terminal domain	-	-
XP_001685759.1	17b99a0645e4293b872e1a3cec544c46	701	SUPERFAMILY	SSF54211	Ribosomal protein S5 domain 2-like	264	519	1.21E-106	T	09-03-2026	IPR020568	Ribosomal protein uS5 domain 2-type superfamily	-	-
XP_001685759.1	17b99a0645e4293b872e1a3cec544c46	701	Gene3D	G3DSA:3.40.50.11260	-	432	518	3.6E-37	T	09-03-2026	-	-	-	-
XP_001685759.1	17b99a0645e4293b872e1a3cec544c46	701	SMART	SM00387	HKATPase_4	25	179	2.0E-11	T	09-03-2026	IPR003594	Histidine kinase/HSP90-like ATPase domain	-	-
XP_001685759.1	17b99a0645e4293b872e1a3cec544c46	701	Pfam	PF00183	Hsp90 protein	181	685	0.0	T	09-03-2026	IPR001404	Heat shock protein Hsp90 family	-	-
XP_961298.1	977dded8facbbbc4e6da169645ebad91	705	Pfam	PF02518	Histidine kinase-, DNA gyrase B-, and HSP90-like ATPase	29	181	3.1E-5	T	09-03-2026	IPR003594	Histidine kinase/HSP90-like ATPase domain	-	-
XP_961298.1	977dded8facbbbc4e6da169645ebad91	705	Gene3D	G3DSA:1.20.120.790	-	523	673	2.9E-63	T	09-03-2026	IPR037196	HSP90, C-terminal domain	-	-
XP_961298.1	977dded8facbbbc4e6da169645ebad91	705	SMART	SM00387	HKATPase_4	27	182	6.6E-10	T	09-03-2026	IPR003594	Histidine kinase/HSP90-like ATPase domain	-	-
XP_961298.1	977dded8facbbbc4e6da169645ebad91	705	Gene3D	G3DSA:3.30.565.10	-	2	229	2.8E-97	T	09-03-2026	IPR036890	Histidine kinase/HSP90-like ATPase superfamily	-	-
XP_961298.1	977dded8facbbbc4e6da169645ebad91	705	SUPERFAMILY	SSF55874	ATPase domain of HSP90 chaperone/DNA topoisomerase II/histidine kinase	4	212	3.27E-76	T	09-03-2026	IPR036890	Histidine kinase/HSP90-like ATPase superfamily	-	-
XP_961298.1	977dded8facbbbc4e6da169645ebad91	705	Gene3D	G3DSA:3.30.230.80	-	267	435	3.7E-83	T	09-03-2026	-	-	-	-
XP_961298.1	977dded8facbbbc4e6da169645ebad91	705	SUPERFAMILY	SSF110942	HSP90 C-terminal domain	545	668	1.06E-34	T	09-03-2026	IPR037196	HSP90, C-terminal domain	-	-
XP_961298.1	977dded8facbbbc4e6da169645ebad91	705	SUPERFAMILY	SSF54211	Ribosomal protein S5 domain 2-like	268	523	3.41E-105	T	09-03-2026	IPR020568	Ribosomal protein uS5 domain 2-type superfamily	-	-
XP_961298.1	977dded8facbbbc4e6da169645ebad91	705	Gene3D	G3DSA:3.40.50.11260	-	436	522	1.2E-39	T	09-03-2026	-	-	-	-
XP_961298.1	977dded8facbbbc4e6da169645ebad91	705	Pfam	PF00183	Hsp90 protein	184	686	0.0	T	09-03-2026	IPR001404	Heat shock protein Hsp90 family	-	-
XP_023364981.1	7abb4ca39522b3be40e3592777871705	639	Gene3D	G3DSA:1.25.40.200	-	470	639	3.4E-68	T	09-03-2026	IPR036720	Ran-GTPase activating protein 1, C-terminal domain superfamily	-	-
XP_023364981.1	7abb4ca39522b3be40e3592777871705	639	SMART	SM00368	LRR_RI_2	195	222	0.061	T	09-03-2026	-	-	-	-
XP_023364981.1	7abb4ca39522b3be40e3592777871705	639	SMART	SM00368	LRR_RI_2	317	344	49.0	T	09-03-2026	-	-	-	-
XP_023364981.1	7abb4ca39522b3be40e3592777871705	639	SMART	SM00368	LRR_RI_2	102	129	0.039	T	09-03-2026	-	-	-	-
XP_023364981.1	7abb4ca39522b3be40e3592777871705	639	SMART	SM00368	LRR_RI_2	165	192	0.013	T	09-03-2026	-	-	-	-
XP_023364981.1	7abb4ca39522b3be40e3592777871705	639	SMART	SM00368	LRR_RI_2	289	316	3.7E-5	T	09-03-2026	-	-	-	-
XP_023364981.1	7abb4ca39522b3be40e3592777871705	639	SMART	SM00368	LRR_RI_2	261	288	110.0	T	09-03-2026	-	-	-	-
XP_023364981.1	7abb4ca39522b3be40e3592777871705	639	SMART	SM00368	LRR_RI_2	374	401	6.1E-4	T	09-03-2026	-	-	-	-
XP_023364981.1	7abb4ca39522b3be40e3592777871705	639	SMART	SM00368	LRR_RI_2	346	373	5.3	T	09-03-2026	-	-	-	-
XP_023364981.1	7abb4ca39522b3be40e3592777871705	639	SUPERFAMILY	SSF69099	Ran-GTPase activating protein 1 (RanGAP1), C-terminal domain	483	638	5.36E-59	T	09-03-2026	IPR036720	Ran-GTPase activating protein 1, C-terminal domain superfamily	-	-
XP_023364981.1	7abb4ca39522b3be40e3592777871705	639	Gene3D	G3DSA:3.80.10.10	Ribonuclease Inhibitor	75	420	2.2E-84	T	09-03-2026	IPR032675	Leucine-rich repeat domain superfamily	-	-
XP_023364981.1	7abb4ca39522b3be40e3592777871705	639	Pfam	PF13516	Leucine Rich repeat	168	185	490.0	T	09-03-2026	IPR001611	Leucine-rich repeat	-	-
XP_023364981.1	7abb4ca39522b3be40e3592777871705	639	Pfam	PF13516	Leucine Rich repeat	347	366	1500.0	T	09-03-2026	IPR001611	Leucine-rich repeat	-	-
XP_023364981.1	7abb4ca39522b3be40e3592777871705	639	Pfam	PF13516	Leucine Rich repeat	289	311	2000.0	T	09-03-2026	IPR001611	Leucine-rich repeat	-	-
XP_023364981.1	7abb4ca39522b3be40e3592777871705	639	SUPERFAMILY	SSF52047	RNI-like	58	427	8.63E-55	T	09-03-2026	-	-	-	-
XP_023364981.1	7abb4ca39522b3be40e3592777871705	639	Pfam	PF07834	RanGAP1 C-terminal domain	458	636	5.4E-76	T	09-03-2026	IPR009109	Ran-GTPase activating protein 1, C-terminal	-	-
XP_004298538.1	dc68d242943c03a080bfb9df29f84877	2282	Gene3D	G3DSA:1.10.510.10	Transferase(Phosphotransferase) domain 1	181	421	2.7E-72	T	09-03-2026	-	-	-	-
XP_004298538.1	dc68d242943c03a080bfb9df29f84877	2282	Pfam	PF00069	Protein kinase domain	98	382	6.6E-64	T	09-03-2026	IPR000719	Protein kinase domain	-	-
XP_004298538.1	dc68d242943c03a080bfb9df29f84877	2282	Gene3D	G3DSA:3.30.200.20	Phosphorylase Kinase; domain 1	85	180	1.6E-27	T	09-03-2026	-	-	-	-
XP_004298538.1	dc68d242943c03a080bfb9df29f84877	2282	Gene3D	G3DSA:3.30.565.10	-	630	835	4.4E-13	T	09-03-2026	IPR036890	Histidine kinase/HSP90-like ATPase superfamily	-	-
XP_004298538.1	dc68d242943c03a080bfb9df29f84877	2282	Pfam	PF25794	Sacsin domain	644	760	1.9E-7	T	09-03-2026	IPR058210	Sacsin/Nov domain	-	-
XP_004298538.1	dc68d242943c03a080bfb9df29f84877	2282	SMART	SM00220	serkin_6	98	382	2.7E-92	T	09-03-2026	IPR000719	Protein kinase domain	-	-
XP_004298538.1	dc68d242943c03a080bfb9df29f84877	2282	SUPERFAMILY	SSF56112	Protein kinase-like (PK-like)	91	387	2.7E-94	T	09-03-2026	IPR011009	Protein kinase-like domain superfamily	-	-
XP_004298538.1	dc68d242943c03a080bfb9df29f84877	2282	SUPERFAMILY	SSF55874	ATPase domain of HSP90 chaperone/DNA topoisomerase II/histidine kinase	645	836	8.02E-17	T	09-03-2026	IPR036890	Histidine kinase/HSP90-like ATPase superfamily	-	-
XP_077869249.1	fc819a03cbc30f09321d8f2478089a53	4317	SUPERFAMILY	SSF81593	Nucleotidyltransferase substrate binding subunit/domain	4186	4311	6.67E-14	T	09-03-2026	-	-	-	-
XP_077869249.1	fc819a03cbc30f09321d8f2478089a53	4317	SUPERFAMILY	SSF55874	ATPase domain of HSP90 chaperone/DNA topoisomerase II/histidine kinase	1353	1465	7.94E-16	T	09-03-2026	IPR036890	Histidine kinase/HSP90-like ATPase superfamily	-	-
XP_077869249.1	fc819a03cbc30f09321d8f2478089a53	4317	Pfam	PF25794	Sacsin domain	1341	1588	1.6E-70	T	09-03-2026	IPR058210	Sacsin/Nov domain	-	-
XP_077869249.1	fc819a03cbc30f09321d8f2478089a53	4317	Pfam	PF25794	Sacsin domain	15	264	1.6E-63	T	09-03-2026	IPR058210	Sacsin/Nov domain	-	-
XP_077869249.1	fc819a03cbc30f09321d8f2478089a53	4317	Pfam	PF25794	Sacsin domain	2371	2596	7.1E-64	T	09-03-2026	IPR058210	Sacsin/Nov domain	-	-
XP_077869249.1	fc819a03cbc30f09321d8f2478089a53	4317	SMART	SM00748	2HEPN	4188	4304	3.0E-4	T	09-03-2026	IPR007842	HEPN domain	-	-
XP_077869249.1	fc819a03cbc30f09321d8f2478089a53	4317	Gene3D	G3DSA:1.10.287.110	DnaJ domain	4064	4122	2.4E-12	T	09-03-2026	IPR036869	Chaperone J-domain superfamily	-	-
XP_077869249.1	fc819a03cbc30f09321d8f2478089a53	4317	Gene3D	G3DSA:1.20.120.330	Nucleotidyltransferases domain 2	4177	4313	2.3E-28	T	09-03-2026	-	-	-	-
XP_077869249.1	fc819a03cbc30f09321d8f2478089a53	4317	SUPERFAMILY	SSF55874	ATPase domain of HSP90 chaperone/DNA topoisomerase II/histidine kinase	2371	2566	2.55E-13	T	09-03-2026	IPR036890	Histidine kinase/HSP90-like ATPase superfamily	-	-
XP_077869249.1	fc819a03cbc30f09321d8f2478089a53	4317	SUPERFAMILY	SSF55874	ATPase domain of HSP90 chaperone/DNA topoisomerase II/histidine kinase	27	214	2.24E-15	T	09-03-2026	IPR036890	Histidine kinase/HSP90-like ATPase superfamily	-	-
XP_077869249.1	fc819a03cbc30f09321d8f2478089a53	4317	Pfam	PF05168	HEPN domain	4184	4309	6.5E-6	T	09-03-2026	IPR007842	HEPN domain	-	-
XP_077869249.1	fc819a03cbc30f09321d8f2478089a53	4317	Gene3D	G3DSA:3.30.565.10	-	1340	1502	4.6E-8	T	09-03-2026	IPR036890	Histidine kinase/HSP90-like ATPase superfamily	-	-
XP_003385133.1	1142548b3c06c2b381a9ba034f77ff99	4326	Gene3D	G3DSA:1.10.287.110	DnaJ domain	4059	4122	3.1E-7	T	09-03-2026	IPR036869	Chaperone J-domain superfamily	-	-
XP_003385133.1	1142548b3c06c2b381a9ba034f77ff99	4326	SUPERFAMILY	SSF55874	ATPase domain of HSP90 chaperone/DNA topoisomerase II/histidine kinase	1357	1475	3.16E-15	T	09-03-2026	IPR036890	Histidine kinase/HSP90-like ATPase superfamily	-	-
XP_003385133.1	1142548b3c06c2b381a9ba034f77ff99	4326	Gene3D	G3DSA:3.30.565.10	-	2346	2487	2.1E-5	T	09-03-2026	IPR036890	Histidine kinase/HSP90-like ATPase superfamily	-	-
XP_003385133.1	1142548b3c06c2b381a9ba034f77ff99	4326	Gene3D	G3DSA:3.30.565.10	-	1360	1519	4.8E-6	T	09-03-2026	IPR036890	Histidine kinase/HSP90-like ATPase superfamily	-	-
XP_003385133.1	1142548b3c06c2b381a9ba034f77ff99	4326	Pfam	PF05168	HEPN domain	4194	4323	0.0017	T	09-03-2026	IPR007842	HEPN domain	-	-
XP_003385133.1	1142548b3c06c2b381a9ba034f77ff99	4326	SUPERFAMILY	SSF81593	Nucleotidyltransferase substrate binding subunit/domain	4194	4299	3.53E-8	T	09-03-2026	-	-	-	-
XP_003385133.1	1142548b3c06c2b381a9ba034f77ff99	4326	Gene3D	G3DSA:1.20.120.330	Nucleotidyltransferases domain 2	4185	4326	4.4E-27	T	09-03-2026	-	-	-	-
XP_003385133.1	1142548b3c06c2b381a9ba034f77ff99	4326	SUPERFAMILY	SSF55874	ATPase domain of HSP90 chaperone/DNA topoisomerase II/histidine kinase	2353	2538	1.12E-15	T	09-03-2026	IPR036890	Histidine kinase/HSP90-like ATPase superfamily	-	-
XP_003385133.1	1142548b3c06c2b381a9ba034f77ff99	4326	Pfam	PF25794	Sacsin domain	1359	1593	4.4E-72	T	09-03-2026	IPR058210	Sacsin/Nov domain	-	-
XP_003385133.1	1142548b3c06c2b381a9ba034f77ff99	4326	Pfam	PF25794	Sacsin domain	15	251	3.1E-58	T	09-03-2026	IPR058210	Sacsin/Nov domain	-	-
XP_003385133.1	1142548b3c06c2b381a9ba034f77ff99	4326	Pfam	PF25794	Sacsin domain	2340	2581	1.1E-63	T	09-03-2026	IPR058210	Sacsin/Nov domain	-	-
XP_003385133.1	1142548b3c06c2b381a9ba034f77ff99	4326	SUPERFAMILY	SSF55874	ATPase domain of HSP90 chaperone/DNA topoisomerase II/histidine kinase	29	213	4.68E-15	T	09-03-2026	IPR036890	Histidine kinase/HSP90-like ATPase superfamily	-	-
XP_006694878.1	4d88a306204479840124f10a1146ab87	380	Pfam	PF09791	Oxidoreductase-like protein, N-terminal	229	272	7.6E-21	T	09-03-2026	IPR019180	Oxidoreductase-like, N-terminal	-	-
XP_009525875.1	749d3415f3cc52d191f7d01e113d9683	502	Pfam	PF16589	BRCT domain	2	77	1.9E-4	T	09-03-2026	IPR001357	BRCT domain	-	-
XP_009525875.1	749d3415f3cc52d191f7d01e113d9683	502	Gene3D	G3DSA:3.40.50.10190	BRCT domain	1	79	5.2E-5	T	09-03-2026	IPR036420	BRCT domain superfamily	-	-
XP_009525875.1	749d3415f3cc52d191f7d01e113d9683	502	Gene3D	G3DSA:1.10.10.60	-	98	154	1.1E-9	T	09-03-2026	-	-	-	-
XP_009525875.1	749d3415f3cc52d191f7d01e113d9683	502	Pfam	PF08914	Rap1 Myb domain	101	154	1.9E-4	T	09-03-2026	IPR015010	TERF2-interacting telomeric protein 1, Myb domain	-	-
XP_009525875.1	749d3415f3cc52d191f7d01e113d9683	502	SUPERFAMILY	SSF52113	BRCT domain	2	77	8.34E-7	T	09-03-2026	IPR036420	BRCT domain superfamily	-	-
XP_009525875.1	749d3415f3cc52d191f7d01e113d9683	502	SUPERFAMILY	SSF46689	Homeodomain-like	98	154	2.33E-6	T	09-03-2026	IPR009057	Homedomain-like superfamily	-	-
XP_642968.1	f4599e185f4b04bd3bf8d507799b0c65	711	Pfam	PF00183	Hsp90 protein	306	709	1.4E-89	T	09-03-2026	IPR001404	Heat shock protein Hsp90 family	-	-
XP_642968.1	f4599e185f4b04bd3bf8d507799b0c65	711	Gene3D	G3DSA:3.30.230.80	-	314	477	1.0E-59	T	09-03-2026	-	-	-	-
XP_642968.1	f4599e185f4b04bd3bf8d507799b0c65	711	Gene3D	G3DSA:3.30.565.10	-	95	313	8.3E-75	T	09-03-2026	IPR036890	Histidine kinase/HSP90-like ATPase superfamily	-	-
XP_642968.1	f4599e185f4b04bd3bf8d507799b0c65	711	Gene3D	G3DSA:1.20.120.790	-	577	711	5.3E-24	T	09-03-2026	IPR037196	HSP90, C-terminal domain	-	-
XP_642968.1	f4599e185f4b04bd3bf8d507799b0c65	711	Gene3D	G3DSA:3.40.50.11260	-	478	571	1.4E-27	T	09-03-2026	-	-	-	-
XP_642968.1	f4599e185f4b04bd3bf8d507799b0c65	711	SUPERFAMILY	SSF54211	Ribosomal protein S5 domain 2-like	311	568	7.59E-80	T	09-03-2026	IPR020568	Ribosomal protein uS5 domain 2-type superfamily	-	-
XP_642968.1	f4599e185f4b04bd3bf8d507799b0c65	711	Pfam	PF13589	Histidine kinase-, DNA gyrase B-, and HSP90-like ATPase	123	239	1.1E-5	T	09-03-2026	-	-	-	-
XP_642968.1	f4599e185f4b04bd3bf8d507799b0c65	711	SUPERFAMILY	SSF55874	ATPase domain of HSP90 chaperone/DNA topoisomerase II/histidine kinase	98	309	1.75E-58	T	09-03-2026	IPR036890	Histidine kinase/HSP90-like ATPase superfamily	-	-
XP_642968.1	f4599e185f4b04bd3bf8d507799b0c65	711	SUPERFAMILY	SSF110942	HSP90 C-terminal domain	594	705	1.7E-18	T	09-03-2026	IPR037196	HSP90, C-terminal domain	-	-
XP_001830538.2	b7adb6558ec5273ad15b8deb4f6e59c9	313	Gene3D	G3DSA:1.20.5.170	-	189	258	3.6E-14	T	09-03-2026	-	-	-	-
XP_001830538.2	b7adb6558ec5273ad15b8deb4f6e59c9	313	SUPERFAMILY	SSF57959	Leucine zipper domain	194	244	9.94E-9	T	09-03-2026	IPR046347	Basic-leucine zipper domain superfamily	-	-
XP_001437800.1	fd91cafa4bd866358321347e3e87bf46	743	Pfam	PF13174	Tetratricopeptide repeat	613	641	51.0	T	09-03-2026	IPR019734	Tetratricopeptide repeat	-	-
XP_001437800.1	fd91cafa4bd866358321347e3e87bf46	743	Gene3D	G3DSA:1.25.40.10	Tetratricopeptide repeat domain	96	312	6.2E-16	T	09-03-2026	IPR011990	Tetratricopeptide-like helical domain superfamily	-	-
XP_001437800.1	fd91cafa4bd866358321347e3e87bf46	743	Pfam	PF13181	Tetratricopeptide repeat	197	227	250.0	T	09-03-2026	IPR019734	Tetratricopeptide repeat	-	-
XP_001437800.1	fd91cafa4bd866358321347e3e87bf46	743	Gene3D	G3DSA:1.25.40.10	Tetratricopeptide repeat domain	506	677	3.0E-26	T	09-03-2026	IPR011990	Tetratricopeptide-like helical domain superfamily	-	-
XP_001437800.1	fd91cafa4bd866358321347e3e87bf46	743	Gene3D	G3DSA:1.25.40.10	Tetratricopeptide repeat domain	354	505	1.6E-15	T	09-03-2026	IPR011990	Tetratricopeptide-like helical domain superfamily	-	-
XP_001437800.1	fd91cafa4bd866358321347e3e87bf46	743	SUPERFAMILY	SSF48452	TPR-like	376	542	6.45E-20	T	09-03-2026	IPR011990	Tetratricopeptide-like helical domain superfamily	-	-
XP_001437800.1	fd91cafa4bd866358321347e3e87bf46	743	SUPERFAMILY	SSF48452	TPR-like	161	296	1.52E-15	T	09-03-2026	IPR011990	Tetratricopeptide-like helical domain superfamily	-	-
XP_001437800.1	fd91cafa4bd866358321347e3e87bf46	743	SUPERFAMILY	SSF48452	TPR-like	508	657	2.51E-23	T	09-03-2026	IPR011990	Tetratricopeptide-like helical domain superfamily	-	-
XP_001437800.1	fd91cafa4bd866358321347e3e87bf46	743	SMART	SM00028	tpr_5	159	192	290.0	T	09-03-2026	IPR019734	Tetratricopeptide repeat	-	-
XP_001437800.1	fd91cafa4bd866358321347e3e87bf46	743	SMART	SM00028	tpr_5	541	574	2.9	T	09-03-2026	IPR019734	Tetratricopeptide repeat	-	-
XP_001437800.1	fd91cafa4bd866358321347e3e87bf46	743	SMART	SM00028	tpr_5	234	269	66.0	T	09-03-2026	IPR019734	Tetratricopeptide repeat	-	-
XP_001437800.1	fd91cafa4bd866358321347e3e87bf46	743	SMART	SM00028	tpr_5	609	642	92.0	T	09-03-2026	IPR019734	Tetratricopeptide repeat	-	-
XP_001437800.1	fd91cafa4bd866358321347e3e87bf46	743	SMART	SM00028	tpr_5	195	228	0.0038	T	09-03-2026	IPR019734	Tetratricopeptide repeat	-	-
XP_001437800.1	fd91cafa4bd866358321347e3e87bf46	743	SMART	SM00028	tpr_5	406	439	11.0	T	09-03-2026	IPR019734	Tetratricopeptide repeat	-	-
XP_001437800.1	fd91cafa4bd866358321347e3e87bf46	743	SMART	SM00028	tpr_5	575	608	18.0	T	09-03-2026	IPR019734	Tetratricopeptide repeat	-	-
XP_001437800.1	fd91cafa4bd866358321347e3e87bf46	743	SMART	SM00028	tpr_5	440	473	0.13	T	09-03-2026	IPR019734	Tetratricopeptide repeat	-	-
XP_001437800.1	fd91cafa4bd866358321347e3e87bf46	743	SMART	SM00028	tpr_5	507	540	0.039	T	09-03-2026	IPR019734	Tetratricopeptide repeat	-	-
XP_003368967.1	e44a3e15642598862ca4785fa0976920	590	Gene3D	G3DSA:3.30.230.80	-	261	399	1.1E-44	T	09-03-2026	-	-	-	-
XP_003368967.1	e44a3e15642598862ca4785fa0976920	590	SUPERFAMILY	SSF55874	ATPase domain of HSP90 chaperone/DNA topoisomerase II/histidine kinase	44	252	1.31E-60	T	09-03-2026	IPR036890	Histidine kinase/HSP90-like ATPase superfamily	-	-
XP_003368967.1	e44a3e15642598862ca4785fa0976920	590	Gene3D	G3DSA:3.40.50.11260	-	400	489	2.2E-28	T	09-03-2026	-	-	-	-
XP_003368967.1	e44a3e15642598862ca4785fa0976920	590	SUPERFAMILY	SSF54211	Ribosomal protein S5 domain 2-like	259	487	1.06E-60	T	09-03-2026	IPR020568	Ribosomal protein uS5 domain 2-type superfamily	-	-
XP_003368967.1	e44a3e15642598862ca4785fa0976920	590	Gene3D	G3DSA:3.30.565.10	-	32	260	3.2E-79	T	09-03-2026	IPR036890	Histidine kinase/HSP90-like ATPase superfamily	-	-
XP_003368967.1	e44a3e15642598862ca4785fa0976920	590	Pfam	PF00183	Hsp90 protein	269	489	1.1E-53	T	09-03-2026	IPR001404	Heat shock protein Hsp90 family	-	-
XP_003368967.1	e44a3e15642598862ca4785fa0976920	590	Pfam	PF13589	Histidine kinase-, DNA gyrase B-, and HSP90-like ATPase	69	186	1.6E-7	T	09-03-2026	-	-	-	-
NP_647640.1	34b5ebddc04e4c0dc8a82df26e0a936a	316	Gene3D	G3DSA:1.20.5.420	Immunoglobulin FC, subunit C	274	313	1.3E-18	T	09-03-2026	-	-	-	-
NP_647640.1	34b5ebddc04e4c0dc8a82df26e0a936a	316	Pfam	PF18097	Vta1 C-terminal domain	275	311	1.1E-14	T	09-03-2026	IPR041212	Vta1, C-terminal	-	-
NP_647640.1	34b5ebddc04e4c0dc8a82df26e0a936a	316	Gene3D	G3DSA:1.25.40.270	-	1	158	1.2E-55	T	09-03-2026	IPR023175	Vta1/Callose synthase, N-terminal domain superfamily	-	-
NP_647640.1	34b5ebddc04e4c0dc8a82df26e0a936a	316	Pfam	PF04652	Vta1 like	12	154	2.4E-45	T	09-03-2026	IPR039431	Vta1/callose synthase, N-terminal	-	-
XP_067518998.1	3504bd14749e47839d507a12becf83fa	748	Gene3D	G3DSA:3.30.565.10	-	34	269	1.4E-82	T	09-03-2026	IPR036890	Histidine kinase/HSP90-like ATPase superfamily	-	-
XP_067518998.1	3504bd14749e47839d507a12becf83fa	748	SUPERFAMILY	SSF55874	ATPase domain of HSP90 chaperone/DNA topoisomerase II/histidine kinase	45	253	1.31E-63	T	09-03-2026	IPR036890	Histidine kinase/HSP90-like ATPase superfamily	-	-
XP_067518998.1	3504bd14749e47839d507a12becf83fa	748	Gene3D	G3DSA:1.20.120.790	-	561	709	2.7E-41	T	09-03-2026	IPR037196	HSP90, C-terminal domain	-	-
XP_067518998.1	3504bd14749e47839d507a12becf83fa	748	Gene3D	G3DSA:3.40.50.11260	-	462	551	2.0E-28	T	09-03-2026	-	-	-	-
XP_067518998.1	3504bd14749e47839d507a12becf83fa	748	Pfam	PF13589	Histidine kinase-, DNA gyrase B-, and HSP90-like ATPase	72	198	3.4E-5	T	09-03-2026	-	-	-	-
XP_067518998.1	3504bd14749e47839d507a12becf83fa	748	SUPERFAMILY	SSF54211	Ribosomal protein S5 domain 2-like	295	549	2.58E-80	T	09-03-2026	IPR020568	Ribosomal protein uS5 domain 2-type superfamily	-	-
XP_067518998.1	3504bd14749e47839d507a12becf83fa	748	Pfam	PF00183	Hsp90 protein	227	728	0.0	T	09-03-2026	IPR001404	Heat shock protein Hsp90 family	-	-
XP_067518998.1	3504bd14749e47839d507a12becf83fa	748	Gene3D	G3DSA:3.30.230.80	-	294	461	6.7E-62	T	09-03-2026	-	-	-	-
XP_067518998.1	3504bd14749e47839d507a12becf83fa	748	SUPERFAMILY	SSF110942	HSP90 C-terminal domain	571	700	2.88E-24	T	09-03-2026	IPR037196	HSP90, C-terminal domain	-	-
XP_001744222.1	1853f9f14dcede7e029eb8b13e96faab	708	SUPERFAMILY	SSF54211	Ribosomal protein S5 domain 2-like	269	524	9.1E-108	T	09-03-2026	IPR020568	Ribosomal protein uS5 domain 2-type superfamily	-	-
XP_001744222.1	1853f9f14dcede7e029eb8b13e96faab	708	SUPERFAMILY	SSF55874	ATPase domain of HSP90 chaperone/DNA topoisomerase II/histidine kinase	4	213	9.04E-73	T	09-03-2026	IPR036890	Histidine kinase/HSP90-like ATPase superfamily	-	-
XP_001744222.1	1853f9f14dcede7e029eb8b13e96faab	708	Gene3D	G3DSA:1.20.120.790	-	524	673	4.3E-66	T	09-03-2026	IPR037196	HSP90, C-terminal domain	-	-
XP_001744222.1	1853f9f14dcede7e029eb8b13e96faab	708	SMART	SM00387	HKATPase_4	27	165	3.8E-9	T	09-03-2026	IPR003594	Histidine kinase/HSP90-like ATPase domain	-	-
XP_001744222.1	1853f9f14dcede7e029eb8b13e96faab	708	SUPERFAMILY	SSF110942	HSP90 C-terminal domain	548	669	2.62E-39	T	09-03-2026	IPR037196	HSP90, C-terminal domain	-	-
XP_001744222.1	1853f9f14dcede7e029eb8b13e96faab	708	Pfam	PF00183	Hsp90 protein	183	694	0.0	T	09-03-2026	IPR001404	Heat shock protein Hsp90 family	-	-
XP_001744222.1	1853f9f14dcede7e029eb8b13e96faab	708	Gene3D	G3DSA:3.30.230.80	-	268	436	4.2E-85	T	09-03-2026	-	-	-	-
XP_001744222.1	1853f9f14dcede7e029eb8b13e96faab	708	Gene3D	G3DSA:3.30.565.10	-	1	226	2.1E-93	T	09-03-2026	IPR036890	Histidine kinase/HSP90-like ATPase superfamily	-	-
XP_001744222.1	1853f9f14dcede7e029eb8b13e96faab	708	Pfam	PF13589	Histidine kinase-, DNA gyrase B-, and HSP90-like ATPase	32	146	1.0E-4	T	09-03-2026	-	-	-	-
XP_001744222.1	1853f9f14dcede7e029eb8b13e96faab	708	Gene3D	G3DSA:3.40.50.11260	-	437	523	1.3E-38	T	09-03-2026	-	-	-	-
XP_042916530.1	d8a3bfc83628ac408b7a1879eef28826	1099	Pfam	PF13637	Ankyrin repeats (many copies)	849	886	8.6E-4	T	09-03-2026	IPR002110	Ankyrin repeat	-	-
XP_042916530.1	d8a3bfc83628ac408b7a1879eef28826	1099	Pfam	PF13637	Ankyrin repeats (many copies)	582	631	1.1E-5	T	09-03-2026	IPR002110	Ankyrin repeat	-	-
XP_042916530.1	d8a3bfc83628ac408b7a1879eef28826	1099	SUPERFAMILY	SSF48403	Ankyrin repeat	286	536	1.45E-54	T	09-03-2026	IPR036770	Ankyrin repeat-containing domain superfamily	-	-
XP_042916530.1	d8a3bfc83628ac408b7a1879eef28826	1099	Gene3D	G3DSA:1.25.40.20	-	885	979	4.8E-25	T	09-03-2026	IPR036770	Ankyrin repeat-containing domain superfamily	-	-
XP_042916530.1	d8a3bfc83628ac408b7a1879eef28826	1099	Gene3D	G3DSA:1.25.40.20	-	674	741	1.2E-18	T	09-03-2026	IPR036770	Ankyrin repeat-containing domain superfamily	-	-
XP_042916530.1	d8a3bfc83628ac408b7a1879eef28826	1099	Gene3D	G3DSA:1.25.40.20	-	808	884	4.2E-27	T	09-03-2026	IPR036770	Ankyrin repeat-containing domain superfamily	-	-
XP_042916530.1	d8a3bfc83628ac408b7a1879eef28826	1099	SMART	SM00248	ANK_2a	349	378	0.016	T	09-03-2026	IPR002110	Ankyrin repeat	-	-
XP_042916530.1	d8a3bfc83628ac408b7a1879eef28826	1099	SMART	SM00248	ANK_2a	677	706	5.7E-5	T	09-03-2026	IPR002110	Ankyrin repeat	-	-
XP_042916530.1	d8a3bfc83628ac408b7a1879eef28826	1099	SMART	SM00248	ANK_2a	809	838	1.4E-6	T	09-03-2026	IPR002110	Ankyrin repeat	-	-
XP_042916530.1	d8a3bfc83628ac408b7a1879eef28826	1099	SMART	SM00248	ANK_2a	610	639	9.2E-4	T	09-03-2026	IPR002110	Ankyrin repeat	-	-
XP_042916530.1	d8a3bfc83628ac408b7a1879eef28826	1099	SMART	SM00248	ANK_2a	316	348	7.3E-4	T	09-03-2026	IPR002110	Ankyrin repeat	-	-
XP_042916530.1	d8a3bfc83628ac408b7a1879eef28826	1099	SMART	SM00248	ANK_2a	975	1004	3.9E-6	T	09-03-2026	IPR002110	Ankyrin repeat	-	-
XP_042916530.1	d8a3bfc83628ac408b7a1879eef28826	1099	SMART	SM00248	ANK_2a	1008	1037	6.9E-4	T	09-03-2026	IPR002110	Ankyrin repeat	-	-
XP_042916530.1	d8a3bfc83628ac408b7a1879eef28826	1099	SMART	SM00248	ANK_2a	942	971	70.0	T	09-03-2026	IPR002110	Ankyrin repeat	-	-
XP_042916530.1	d8a3bfc83628ac408b7a1879eef28826	1099	SMART	SM00248	ANK_2a	909	938	0.023	T	09-03-2026	IPR002110	Ankyrin repeat	-	-
XP_042916530.1	d8a3bfc83628ac408b7a1879eef28826	1099	SMART	SM00248	ANK_2a	643	672	0.14	T	09-03-2026	IPR002110	Ankyrin repeat	-	-
XP_042916530.1	d8a3bfc83628ac408b7a1879eef28826	1099	SMART	SM00248	ANK_2a	710	739	9.6E-4	T	09-03-2026	IPR002110	Ankyrin repeat	-	-
XP_042916530.1	d8a3bfc83628ac408b7a1879eef28826	1099	SMART	SM00248	ANK_2a	1041	1070	1.8E-4	T	09-03-2026	IPR002110	Ankyrin repeat	-	-
XP_042916530.1	d8a3bfc83628ac408b7a1879eef28826	1099	SMART	SM00248	ANK_2a	743	772	0.29	T	09-03-2026	IPR002110	Ankyrin repeat	-	-
XP_042916530.1	d8a3bfc83628ac408b7a1879eef28826	1099	SMART	SM00248	ANK_2a	382	411	9.3E-5	T	09-03-2026	IPR002110	Ankyrin repeat	-	-
XP_042916530.1	d8a3bfc83628ac408b7a1879eef28826	1099	SMART	SM00248	ANK_2a	777	806	9.6E-5	T	09-03-2026	IPR002110	Ankyrin repeat	-	-
XP_042916530.1	d8a3bfc83628ac408b7a1879eef28826	1099	SMART	SM00248	ANK_2a	510	539	3.3E-6	T	09-03-2026	IPR002110	Ankyrin repeat	-	-
XP_042916530.1	d8a3bfc83628ac408b7a1879eef28826	1099	SMART	SM00248	ANK_2a	283	312	1400.0	T	09-03-2026	IPR002110	Ankyrin repeat	-	-
XP_042916530.1	d8a3bfc83628ac408b7a1879eef28826	1099	SMART	SM00248	ANK_2a	416	445	6.9E-4	T	09-03-2026	IPR002110	Ankyrin repeat	-	-
XP_042916530.1	d8a3bfc83628ac408b7a1879eef28826	1099	SMART	SM00248	ANK_2a	544	573	0.0026	T	09-03-2026	IPR002110	Ankyrin repeat	-	-
XP_042916530.1	d8a3bfc83628ac408b7a1879eef28826	1099	SMART	SM00248	ANK_2a	577	606	0.014	T	09-03-2026	IPR002110	Ankyrin repeat	-	-
XP_042916530.1	d8a3bfc83628ac408b7a1879eef28826	1099	SMART	SM00248	ANK_2a	449	478	0.0013	T	09-03-2026	IPR002110	Ankyrin repeat	-	-
XP_042916530.1	d8a3bfc83628ac408b7a1879eef28826	1099	SMART	SM00248	ANK_2a	875	905	1.2E-4	T	09-03-2026	IPR002110	Ankyrin repeat	-	-
XP_042916530.1	d8a3bfc83628ac408b7a1879eef28826	1099	SMART	SM00248	ANK_2a	842	871	2.7E-5	T	09-03-2026	IPR002110	Ankyrin repeat	-	-
XP_042916530.1	d8a3bfc83628ac408b7a1879eef28826	1099	Gene3D	G3DSA:1.25.40.20	-	404	493	1.1E-16	T	09-03-2026	IPR036770	Ankyrin repeat-containing domain superfamily	-	-
XP_042916530.1	d8a3bfc83628ac408b7a1879eef28826	1099	Gene3D	G3DSA:1.25.40.20	-	354	403	2.3E-15	T	09-03-2026	IPR036770	Ankyrin repeat-containing domain superfamily	-	-
XP_042916530.1	d8a3bfc83628ac408b7a1879eef28826	1099	Gene3D	G3DSA:1.25.40.20	-	980	1027	1.3E-15	T	09-03-2026	IPR036770	Ankyrin repeat-containing domain superfamily	-	-
XP_042916530.1	d8a3bfc83628ac408b7a1879eef28826	1099	Pfam	PF00023	Ankyrin repeat	711	738	0.38	T	09-03-2026	IPR002110	Ankyrin repeat	-	-
XP_042916530.1	d8a3bfc83628ac408b7a1879eef28826	1099	Pfam	PF00023	Ankyrin repeat	450	475	0.75	T	09-03-2026	IPR002110	Ankyrin repeat	-	-
XP_042916530.1	d8a3bfc83628ac408b7a1879eef28826	1099	Pfam	PF00023	Ankyrin repeat	416	447	0.86	T	09-03-2026	IPR002110	Ankyrin repeat	-	-
XP_042916530.1	d8a3bfc83628ac408b7a1879eef28826	1099	Pfam	PF00023	Ankyrin repeat	910	939	6.4	T	09-03-2026	IPR002110	Ankyrin repeat	-	-
XP_042916530.1	d8a3bfc83628ac408b7a1879eef28826	1099	Pfam	PF00023	Ankyrin repeat	1041	1070	0.082	T	09-03-2026	IPR002110	Ankyrin repeat	-	-
XP_042916530.1	d8a3bfc83628ac408b7a1879eef28826	1099	SUPERFAMILY	SSF48403	Ankyrin repeat	746	1094	2.29E-93	T	09-03-2026	IPR036770	Ankyrin repeat-containing domain superfamily	-	-
XP_042916530.1	d8a3bfc83628ac408b7a1879eef28826	1099	Gene3D	G3DSA:1.25.40.20	-	742	807	1.3E-13	T	09-03-2026	IPR036770	Ankyrin repeat-containing domain superfamily	-	-
XP_042916530.1	d8a3bfc83628ac408b7a1879eef28826	1099	Gene3D	G3DSA:1.25.40.20	-	494	576	1.6E-16	T	09-03-2026	IPR036770	Ankyrin repeat-containing domain superfamily	-	-
XP_042916530.1	d8a3bfc83628ac408b7a1879eef28826	1099	Gene3D	G3DSA:1.25.40.20	-	577	673	1.9E-24	T	09-03-2026	IPR036770	Ankyrin repeat-containing domain superfamily	-	-
XP_042916530.1	d8a3bfc83628ac408b7a1879eef28826	1099	Gene3D	G3DSA:1.25.40.20	-	1028	1096	4.4E-18	T	09-03-2026	IPR036770	Ankyrin repeat-containing domain superfamily	-	-
XP_042916530.1	d8a3bfc83628ac408b7a1879eef28826	1099	Pfam	PF12796	Ankyrin repeats (3 copies)	286	342	1.0E-5	T	09-03-2026	IPR002110	Ankyrin repeat	-	-
XP_042916530.1	d8a3bfc83628ac408b7a1879eef28826	1099	Pfam	PF12796	Ankyrin repeats (3 copies)	507	573	8.0E-9	T	09-03-2026	IPR002110	Ankyrin repeat	-	-
XP_042916530.1	d8a3bfc83628ac408b7a1879eef28826	1099	Pfam	PF12796	Ankyrin repeats (3 copies)	634	708	2.4E-9	T	09-03-2026	IPR002110	Ankyrin repeat	-	-
XP_042916530.1	d8a3bfc83628ac408b7a1879eef28826	1099	Pfam	PF12796	Ankyrin repeats (3 copies)	748	840	2.6E-15	T	09-03-2026	IPR002110	Ankyrin repeat	-	-
XP_042916530.1	d8a3bfc83628ac408b7a1879eef28826	1099	Pfam	PF12796	Ankyrin repeats (3 copies)	344	411	6.6E-10	T	09-03-2026	IPR002110	Ankyrin repeat	-	-
XP_042916530.1	d8a3bfc83628ac408b7a1879eef28826	1099	Pfam	PF12796	Ankyrin repeats (3 copies)	947	1039	2.3E-14	T	09-03-2026	IPR002110	Ankyrin repeat	-	-
XP_042916530.1	d8a3bfc83628ac408b7a1879eef28826	1099	Gene3D	G3DSA:1.25.40.20	-	226	353	1.2E-17	T	09-03-2026	IPR036770	Ankyrin repeat-containing domain superfamily	-	-
XP_042916530.1	d8a3bfc83628ac408b7a1879eef28826	1099	SUPERFAMILY	SSF48403	Ankyrin repeat	510	805	1.18E-69	T	09-03-2026	IPR036770	Ankyrin repeat-containing domain superfamily	-	-
XP_009154638.1	88f3c889cef55ce621da4a0b0ffb3860	788	SUPERFAMILY	SSF51730	FAD-linked oxidoreductase	14	330	2.55E-77	T	09-03-2026	IPR029041	FAD-linked oxidoreductase-like	-	-
XP_009154638.1	88f3c889cef55ce621da4a0b0ffb3860	788	Pfam	PF21895	MTHFR, SAM-binding regulatory domain	475	647	2.2E-20	T	09-03-2026	IPR053806	MTHFR, SAM-binding regulatory domain	-	-
XP_009154638.1	88f3c889cef55ce621da4a0b0ffb3860	788	Pfam	PF21895	MTHFR, SAM-binding regulatory domain	693	770	3.8E-10	T	09-03-2026	IPR053806	MTHFR, SAM-binding regulatory domain	-	-
XP_009154638.1	88f3c889cef55ce621da4a0b0ffb3860	788	Pfam	PF02219	Methylenetetrahydrofolate reductase	19	327	8.4E-91	T	09-03-2026	IPR003171	Methylenetetrahydrofolate reductase-like, catalytic domain	-	-
XP_009154638.1	88f3c889cef55ce621da4a0b0ffb3860	788	Gene3D	G3DSA:3.20.20.220	-	15	327	1.4E-110	T	09-03-2026	-	-	-	-
XP_015698315.2	2ec2b4ac4e20fa3dd4d82dc891a81088	808	Gene3D	G3DSA:3.30.230.80	-	362	531	1.3E-70	T	09-03-2026	-	-	-	-
XP_015698315.2	2ec2b4ac4e20fa3dd4d82dc891a81088	808	Gene3D	G3DSA:1.20.120.790	-	619	766	3.9E-49	T	09-03-2026	IPR037196	HSP90, C-terminal domain	-	-
XP_015698315.2	2ec2b4ac4e20fa3dd4d82dc891a81088	808	SUPERFAMILY	SSF54211	Ribosomal protein S5 domain 2-like	364	619	5.54E-86	T	09-03-2026	IPR020568	Ribosomal protein uS5 domain 2-type superfamily	-	-
XP_015698315.2	2ec2b4ac4e20fa3dd4d82dc891a81088	808	Pfam	PF13589	Histidine kinase-, DNA gyrase B-, and HSP90-like ATPase	128	255	8.6E-5	T	09-03-2026	-	-	-	-
XP_015698315.2	2ec2b4ac4e20fa3dd4d82dc891a81088	808	Gene3D	G3DSA:3.30.565.10	-	95	331	2.9E-87	T	09-03-2026	IPR036890	Histidine kinase/HSP90-like ATPase superfamily	-	-
XP_015698315.2	2ec2b4ac4e20fa3dd4d82dc891a81088	808	SUPERFAMILY	SSF55874	ATPase domain of HSP90 chaperone/DNA topoisomerase II/histidine kinase	104	318	4.32E-61	T	09-03-2026	IPR036890	Histidine kinase/HSP90-like ATPase superfamily	-	-
XP_015698315.2	2ec2b4ac4e20fa3dd4d82dc891a81088	808	SUPERFAMILY	SSF110942	HSP90 C-terminal domain	642	762	2.48E-31	T	09-03-2026	IPR037196	HSP90, C-terminal domain	-	-
XP_015698315.2	2ec2b4ac4e20fa3dd4d82dc891a81088	808	Gene3D	G3DSA:3.40.50.11260	-	532	618	7.8E-33	T	09-03-2026	-	-	-	-
XP_015698315.2	2ec2b4ac4e20fa3dd4d82dc891a81088	808	SMART	SM00387	HKATPase_4	126	288	9.3E-5	T	09-03-2026	IPR003594	Histidine kinase/HSP90-like ATPase domain	-	-
XP_015698315.2	2ec2b4ac4e20fa3dd4d82dc891a81088	808	Pfam	PF00183	Hsp90 protein	291	773	0.0	T	09-03-2026	IPR001404	Heat shock protein Hsp90 family	-	-
XP_019860387.1	30364196a247a77cb1b5d5170c752481	2750	Pfam	PF05168	HEPN domain	2614	2748	0.049	T	09-03-2026	IPR007842	HEPN domain	-	-
XP_019860387.1	30364196a247a77cb1b5d5170c752481	2750	SUPERFAMILY	SSF81593	Nucleotidyltransferase substrate binding subunit/domain	2615	2749	1.77E-8	T	09-03-2026	-	-	-	-
XP_019860387.1	30364196a247a77cb1b5d5170c752481	2750	SUPERFAMILY	SSF55874	ATPase domain of HSP90 chaperone/DNA topoisomerase II/histidine kinase	5	136	3.05E-6	T	09-03-2026	IPR036890	Histidine kinase/HSP90-like ATPase superfamily	-	-
XP_019860387.1	30364196a247a77cb1b5d5170c752481	2750	Gene3D	G3DSA:3.30.565.10	-	915	1124	9.4E-8	T	09-03-2026	IPR036890	Histidine kinase/HSP90-like ATPase superfamily	-	-
XP_019860387.1	30364196a247a77cb1b5d5170c752481	2750	Gene3D	G3DSA:1.20.120.330	Nucleotidyltransferases domain 2	2606	2750	1.1E-27	T	09-03-2026	-	-	-	-
XP_019860387.1	30364196a247a77cb1b5d5170c752481	2750	Gene3D	G3DSA:1.10.287.110	DnaJ domain	2481	2538	6.7E-11	T	09-03-2026	IPR036869	Chaperone J-domain superfamily	-	-
XP_019860387.1	30364196a247a77cb1b5d5170c752481	2750	SUPERFAMILY	SSF46565	Chaperone J-domain	2495	2537	1.26E-5	T	09-03-2026	IPR036869	Chaperone J-domain superfamily	-	-
XP_019860387.1	30364196a247a77cb1b5d5170c752481	2750	SUPERFAMILY	SSF55874	ATPase domain of HSP90 chaperone/DNA topoisomerase II/histidine kinase	923	1029	7.9E-16	T	09-03-2026	IPR036890	Histidine kinase/HSP90-like ATPase superfamily	-	-
XP_019860387.1	30364196a247a77cb1b5d5170c752481	2750	Pfam	PF25794	Sacsin domain	1	175	5.8E-53	T	09-03-2026	IPR058210	Sacsin/Nov domain	-	-
XP_019860387.1	30364196a247a77cb1b5d5170c752481	2750	Pfam	PF25794	Sacsin domain	911	1152	3.2E-60	T	09-03-2026	IPR058210	Sacsin/Nov domain	-	-
XP_040379401.1	960187226f9f5f04c431957f58d7f3a5	356	Pfam	PF15249	Conserved region of unknown function on GLTSCR protein	25	135	4.8E-21	T	09-03-2026	IPR015671	GLTSCR protein, conserved domain	-	-
XP_031741662.1	9865bf7a4bbbb6b8b814f069f15edfdc	374	Gene3D	G3DSA:1.25.70.10	Transcription termination factor 3, mitochondrial	146	357	1.4E-36	T	09-03-2026	IPR038538	MTERF superfamily, mitochondrial/chloroplastic	-	-
XP_031741662.1	9865bf7a4bbbb6b8b814f069f15edfdc	374	Gene3D	G3DSA:1.25.70.10	Transcription termination factor 3, mitochondrial	53	145	1.6E-18	T	09-03-2026	IPR038538	MTERF superfamily, mitochondrial/chloroplastic	-	-
XP_031741662.1	9865bf7a4bbbb6b8b814f069f15edfdc	374	SMART	SM00733	mt_12	260	291	110.0	T	09-03-2026	IPR003690	Transcription termination factor, mitochondrial/chloroplastic	-	-
XP_031741662.1	9865bf7a4bbbb6b8b814f069f15edfdc	374	SMART	SM00733	mt_12	119	150	6.2	T	09-03-2026	IPR003690	Transcription termination factor, mitochondrial/chloroplastic	-	-
XP_031741662.1	9865bf7a4bbbb6b8b814f069f15edfdc	374	SMART	SM00733	mt_12	155	186	160.0	T	09-03-2026	IPR003690	Transcription termination factor, mitochondrial/chloroplastic	-	-
XP_031741662.1	9865bf7a4bbbb6b8b814f069f15edfdc	374	SMART	SM00733	mt_12	292	323	0.94	T	09-03-2026	IPR003690	Transcription termination factor, mitochondrial/chloroplastic	-	-
XP_031741662.1	9865bf7a4bbbb6b8b814f069f15edfdc	374	SMART	SM00733	mt_12	191	221	1200.0	T	09-03-2026	IPR003690	Transcription termination factor, mitochondrial/chloroplastic	-	-
XP_031741662.1	9865bf7a4bbbb6b8b814f069f15edfdc	374	SMART	SM00733	mt_12	83	114	1.5E-5	T	09-03-2026	IPR003690	Transcription termination factor, mitochondrial/chloroplastic	-	-
XP_031741662.1	9865bf7a4bbbb6b8b814f069f15edfdc	374	SMART	SM00733	mt_12	225	255	120.0	T	09-03-2026	IPR003690	Transcription termination factor, mitochondrial/chloroplastic	-	-
XP_031741662.1	9865bf7a4bbbb6b8b814f069f15edfdc	374	Pfam	PF02536	mTERF	232	334	1.2E-12	T	09-03-2026	IPR003690	Transcription termination factor, mitochondrial/chloroplastic	-	-
XP_031741662.1	9865bf7a4bbbb6b8b814f069f15edfdc	374	Pfam	PF02536	mTERF	70	220	1.7E-14	T	09-03-2026	IPR003690	Transcription termination factor, mitochondrial/chloroplastic	-	-
XP_006094904.1	11d0adfa7f72ad74e4c63750b09161a4	503	SUPERFAMILY	SSF55031	Bacterial exopeptidase dimerisation domain	244	382	3.79E-10	T	09-03-2026	IPR036264	Bacterial exopeptidase dimerisation domain	-	-
XP_006094904.1	11d0adfa7f72ad74e4c63750b09161a4	503	SUPERFAMILY	SSF53187	Zn-dependent exopeptidases	50	489	3.14E-47	T	09-03-2026	-	-	-	-
XP_006094904.1	11d0adfa7f72ad74e4c63750b09161a4	503	Gene3D	G3DSA:3.40.630.10	Zn peptidases	43	246	1.6E-40	T	09-03-2026	-	-	-	-
XP_006094904.1	11d0adfa7f72ad74e4c63750b09161a4	503	Pfam	PF07687	Peptidase dimerisation domain	241	382	3.0E-10	T	09-03-2026	IPR011650	Peptidase M20, dimerisation domain	-	-
XP_006094904.1	11d0adfa7f72ad74e4c63750b09161a4	503	Gene3D	G3DSA:3.30.70.360	-	247	393	3.6E-13	T	09-03-2026	-	-	-	-
XP_006094904.1	11d0adfa7f72ad74e4c63750b09161a4	503	Pfam	PF01546	Peptidase family M20/M25/M40	121	489	2.4E-22	T	09-03-2026	IPR002933	Peptidase M20	-	-
XP_006094904.1	11d0adfa7f72ad74e4c63750b09161a4	503	Gene3D	G3DSA:1.10.150.900	-	410	491	1.2E-10	T	09-03-2026	-	-	-	-
XP_005273926.1	0fca699b7c51fd51fc4e9f98a40cf40d	835	SMART	SM01203	DUF3585_4	669	813	1.3E-61	T	09-03-2026	IPR022735	bMERB domain	-	-
XP_005273926.1	0fca699b7c51fd51fc4e9f98a40cf40d	835	Pfam	PF00307	Calponin homology (CH) domain	351	450	2.1E-20	T	09-03-2026	IPR001715	Calponin homology domain	-	-
XP_005273926.1	0fca699b7c51fd51fc4e9f98a40cf40d	835	Pfam	PF10358	N-terminal C2 in EEIG1 and EHBP1 proteins	12	161	1.3E-20	T	09-03-2026	IPR019448	NT-type C2 domain	-	-
XP_005273926.1	0fca699b7c51fd51fc4e9f98a40cf40d	835	SUPERFAMILY	SSF47576	Calponin-homology domain, CH-domain	351	450	1.2E-28	T	09-03-2026	IPR036872	CH domain superfamily	-	-
XP_005273926.1	0fca699b7c51fd51fc4e9f98a40cf40d	835	Pfam	PF12130	Bivalent Mical/EHBP Rab binding domain	676	810	4.9E-35	T	09-03-2026	IPR022735	bMERB domain	-	-
XP_005273926.1	0fca699b7c51fd51fc4e9f98a40cf40d	835	Gene3D	G3DSA:1.10.418.10	-	348	454	9.8E-38	T	09-03-2026	IPR036872	CH domain superfamily	-	-
XP_005273926.1	0fca699b7c51fd51fc4e9f98a40cf40d	835	SMART	SM00033	ch_5	351	449	5.3E-18	T	09-03-2026	IPR001715	Calponin homology domain	-	-
XP_009653432.1	83654254760684c9a2197c0e9bf2c151	353	SUPERFAMILY	SSF58038	SNARE fusion complex	250	314	7.94E-5	T	09-03-2026	-	-	-	-
XP_002950451.1	7aa6a5b7456bbfbac0064cd93f75e66a	1539	Pfam	PF02364	1,3-beta-glucan synthase component	386	1146	0.0	T	09-03-2026	IPR003440	Glycosyl transferase 48 domain	-	-
NP_010877.3	18f1658de8449492aa71445de2cfca09	398	SUPERFAMILY	SSF54236	Ubiquitin-like	1	76	7.83E-18	T	09-03-2026	IPR029071	Ubiquitin-like domain superfamily	-	-
NP_010877.3	18f1658de8449492aa71445de2cfca09	398	Gene3D	G3DSA:3.10.20.90	-	1	74	5.4E-20	T	09-03-2026	-	-	-	-
NP_010877.3	18f1658de8449492aa71445de2cfca09	398	SMART	SM00165	uba_6	148	185	1.8E-13	T	09-03-2026	IPR015940	Ubiquitin-associated domain	-	-
NP_010877.3	18f1658de8449492aa71445de2cfca09	398	SMART	SM00165	uba_6	357	394	8.1E-9	T	09-03-2026	IPR015940	Ubiquitin-associated domain	-	-
NP_010877.3	18f1658de8449492aa71445de2cfca09	398	SUPERFAMILY	SSF46934	UBA-like	132	189	2.25E-13	T	09-03-2026	IPR009060	UBA-like superfamily	-	-
NP_010877.3	18f1658de8449492aa71445de2cfca09	398	Pfam	PF00627	UBA/TS-N domain	148	183	9.1E-11	T	09-03-2026	IPR015940	Ubiquitin-associated domain	-	-
NP_010877.3	18f1658de8449492aa71445de2cfca09	398	Pfam	PF00627	UBA/TS-N domain	356	392	1.6E-8	T	09-03-2026	IPR015940	Ubiquitin-associated domain	-	-
NP_010877.3	18f1658de8449492aa71445de2cfca09	398	SMART	SM00213	ubq_7	2	73	3.2E-17	T	09-03-2026	IPR000626	Ubiquitin-like domain	-	-
NP_010877.3	18f1658de8449492aa71445de2cfca09	398	Pfam	PF00240	Ubiquitin family	4	75	5.3E-16	T	09-03-2026	IPR000626	Ubiquitin-like domain	-	-
NP_010877.3	18f1658de8449492aa71445de2cfca09	398	Pfam	PF09280	XPC-binding domain	264	308	3.4E-7	T	09-03-2026	IPR015360	XPC-binding domain	-	-
NP_010877.3	18f1658de8449492aa71445de2cfca09	398	Gene3D	G3DSA:1.10.8.10	-	141	188	6.2E-22	T	09-03-2026	-	-	-	-
NP_010877.3	18f1658de8449492aa71445de2cfca09	398	SUPERFAMILY	SSF46934	UBA-like	349	397	1.25E-12	T	09-03-2026	IPR009060	UBA-like superfamily	-	-
NP_010877.3	18f1658de8449492aa71445de2cfca09	398	SUPERFAMILY	SSF101238	XPC-binding domain	249	317	2.75E-16	T	09-03-2026	IPR036353	XPC-binding domain superfamily	-	-
NP_010877.3	18f1658de8449492aa71445de2cfca09	398	Gene3D	G3DSA:1.10.8.10	-	347	398	3.3E-23	T	09-03-2026	-	-	-	-
NP_010877.3	18f1658de8449492aa71445de2cfca09	398	Gene3D	G3DSA:1.10.10.540	-	259	309	1.1E-22	T	09-03-2026	IPR036353	XPC-binding domain superfamily	-	-
NP_010877.3	18f1658de8449492aa71445de2cfca09	398	SMART	SM00727	CBM	251	294	2.9E-4	T	09-03-2026	IPR006636	Heat shock chaperonin-binding	-	-
XP_077866064.1	6c36c75162580321a381c836cd02d221	139	SUPERFAMILY	SSF55874	ATPase domain of HSP90 chaperone/DNA topoisomerase II/histidine kinase	1	94	1.2E-14	T	09-03-2026	IPR036890	Histidine kinase/HSP90-like ATPase superfamily	-	-
XP_077866064.1	6c36c75162580321a381c836cd02d221	139	Pfam	PF25794	Sacsin domain	1	109	5.5E-40	T	09-03-2026	IPR058210	Sacsin/Nov domain	-	-
XP_001647229.1	de0dafd6c4ac6ec3850110b8d0685dcc	708	SMART	SM00387	HKATPase_4	26	164	2.6E-8	T	09-03-2026	IPR003594	Histidine kinase/HSP90-like ATPase domain	-	-
XP_001647229.1	de0dafd6c4ac6ec3850110b8d0685dcc	708	Gene3D	G3DSA:3.30.230.80	-	271	439	4.4E-82	T	09-03-2026	-	-	-	-
XP_001647229.1	de0dafd6c4ac6ec3850110b8d0685dcc	708	SUPERFAMILY	SSF55874	ATPase domain of HSP90 chaperone/DNA topoisomerase II/histidine kinase	4	211	1.09E-72	T	09-03-2026	IPR036890	Histidine kinase/HSP90-like ATPase superfamily	-	-
XP_001647229.1	de0dafd6c4ac6ec3850110b8d0685dcc	708	Pfam	PF13589	Histidine kinase-, DNA gyrase B-, and HSP90-like ATPase	31	145	4.2E-4	T	09-03-2026	-	-	-	-
XP_001647229.1	de0dafd6c4ac6ec3850110b8d0685dcc	708	SUPERFAMILY	SSF110942	HSP90 C-terminal domain	549	672	6.93E-35	T	09-03-2026	IPR037196	HSP90, C-terminal domain	-	-
XP_001647229.1	de0dafd6c4ac6ec3850110b8d0685dcc	708	SUPERFAMILY	SSF54211	Ribosomal protein S5 domain 2-like	272	527	1.52E-102	T	09-03-2026	IPR020568	Ribosomal protein uS5 domain 2-type superfamily	-	-
XP_001647229.1	de0dafd6c4ac6ec3850110b8d0685dcc	708	Gene3D	G3DSA:3.40.50.11260	-	440	526	9.8E-37	T	09-03-2026	-	-	-	-
XP_001647229.1	de0dafd6c4ac6ec3850110b8d0685dcc	708	Gene3D	G3DSA:3.30.565.10	-	1	232	1.0E-90	T	09-03-2026	IPR036890	Histidine kinase/HSP90-like ATPase superfamily	-	-
XP_001647229.1	de0dafd6c4ac6ec3850110b8d0685dcc	708	Pfam	PF00183	Hsp90 protein	183	696	0.0	T	09-03-2026	IPR001404	Heat shock protein Hsp90 family	-	-
XP_001647229.1	de0dafd6c4ac6ec3850110b8d0685dcc	708	Gene3D	G3DSA:1.20.120.790	-	527	677	9.1E-62	T	09-03-2026	IPR037196	HSP90, C-terminal domain	-	-
XP_002948248.1	c548df47dc54e482aef93ed4959764ba	415	Gene3D	G3DSA:3.40.33.10	CAP	265	414	6.2E-45	T	09-03-2026	IPR035940	CAP superfamily	-	-
XP_002948248.1	c548df47dc54e482aef93ed4959764ba	415	SMART	SM00198	SCP_3	264	403	3.7E-35	T	09-03-2026	IPR014044	CAP domain	-	-
XP_002948248.1	c548df47dc54e482aef93ed4959764ba	415	SUPERFAMILY	SSF55797	PR-1-like	243	403	4.97E-39	T	09-03-2026	IPR035940	CAP superfamily	-	-
XP_002948248.1	c548df47dc54e482aef93ed4959764ba	415	Pfam	PF00188	Cysteine-rich secretory protein family	270	395	3.0E-16	T	09-03-2026	IPR014044	CAP domain	-	-
XP_030103741.1	fe15c5c91e908bacf40d7f67fda5a03a	796	Gene3D	G3DSA:3.30.565.10	-	93	246	8.2E-6	T	09-03-2026	IPR036890	Histidine kinase/HSP90-like ATPase superfamily	-	-
XP_030103741.1	fe15c5c91e908bacf40d7f67fda5a03a	796	Pfam	PF25794	Sacsin domain	95	327	8.9E-77	T	09-03-2026	IPR058210	Sacsin/Nov domain	-	-
XP_030103741.1	fe15c5c91e908bacf40d7f67fda5a03a	796	SUPERFAMILY	SSF55874	ATPase domain of HSP90 chaperone/DNA topoisomerase II/histidine kinase	89	292	9.78E-24	T	09-03-2026	IPR036890	Histidine kinase/HSP90-like ATPase superfamily	-	-
XP_030103741.1	fe15c5c91e908bacf40d7f67fda5a03a	796	SUPERFAMILY	SSF54236	Ubiquitin-like	7	70	1.7E-7	T	09-03-2026	IPR029071	Ubiquitin-like domain superfamily	-	-
XP_002495091.1	9e2d21c61cc5dd6f10dffd8d914971e5	102	Pfam	PF08583	Cytochrome c oxidase biogenesis protein Cmc1 like	1	69	8.3E-16	T	09-03-2026	IPR013892	Cytochrome c oxidase biogenesis protein Cmc1-like	-	-
XP_005097808.1	f7e3b37095ab17d30b3f4707575b9958	224	Pfam	PF24237	INO80 complex subunit E	18	65	4.4E-20	T	09-03-2026	IPR056515	INO80 complex subunit E, N-terminal	-	-
XP_002185608.1	5e6263d54ca1e3c223b14be1acb20c84	709	Pfam	PF00183	Hsp90 protein	185	689	0.0	T	09-03-2026	IPR001404	Heat shock protein Hsp90 family	-	-
XP_002185608.1	5e6263d54ca1e3c223b14be1acb20c84	709	SUPERFAMILY	SSF110942	HSP90 C-terminal domain	548	670	8.89E-38	T	09-03-2026	IPR037196	HSP90, C-terminal domain	-	-
XP_002185608.1	5e6263d54ca1e3c223b14be1acb20c84	709	Gene3D	G3DSA:1.20.120.790	-	525	675	2.3E-62	T	09-03-2026	IPR037196	HSP90, C-terminal domain	-	-
XP_002185608.1	5e6263d54ca1e3c223b14be1acb20c84	709	Gene3D	G3DSA:3.30.230.80	-	267	437	9.7E-82	T	09-03-2026	-	-	-	-
XP_002185608.1	5e6263d54ca1e3c223b14be1acb20c84	709	SUPERFAMILY	SSF54211	Ribosomal protein S5 domain 2-like	269	525	2.5E-103	T	09-03-2026	IPR020568	Ribosomal protein uS5 domain 2-type superfamily	-	-
XP_002185608.1	5e6263d54ca1e3c223b14be1acb20c84	709	Gene3D	G3DSA:3.40.50.11260	-	438	524	2.0E-39	T	09-03-2026	-	-	-	-
XP_002185608.1	5e6263d54ca1e3c223b14be1acb20c84	709	Pfam	PF13589	Histidine kinase-, DNA gyrase B-, and HSP90-like ATPase	33	147	5.9E-5	T	09-03-2026	-	-	-	-
XP_002185608.1	5e6263d54ca1e3c223b14be1acb20c84	709	Gene3D	G3DSA:3.30.565.10	-	1	227	2.3E-92	T	09-03-2026	IPR036890	Histidine kinase/HSP90-like ATPase superfamily	-	-
XP_002185608.1	5e6263d54ca1e3c223b14be1acb20c84	709	SMART	SM00387	HKATPase_4	29	183	4.0E-11	T	09-03-2026	IPR003594	Histidine kinase/HSP90-like ATPase domain	-	-
XP_002185608.1	5e6263d54ca1e3c223b14be1acb20c84	709	SUPERFAMILY	SSF55874	ATPase domain of HSP90 chaperone/DNA topoisomerase II/histidine kinase	7	214	3.01E-71	T	09-03-2026	IPR036890	Histidine kinase/HSP90-like ATPase superfamily	-	-
XP_042926046.1	310a8a0a20acf9984878f1f4355868d2	725	SUPERFAMILY	SSF52540	P-loop containing nucleoside triphosphate hydrolases	38	242	1.66E-17	T	09-03-2026	IPR027417	P-loop containing nucleoside triphosphate hydrolase	-	-
XP_042926046.1	310a8a0a20acf9984878f1f4355868d2	725	Gene3D	G3DSA:3.40.50.300	-	9	342	4.6E-54	T	09-03-2026	IPR027417	P-loop containing nucleoside triphosphate hydrolase	-	-
XP_042926046.1	310a8a0a20acf9984878f1f4355868d2	725	Pfam	PF02263	Guanylate-binding protein, N-terminal domain	41	245	1.5E-24	T	09-03-2026	IPR015894	Guanylate-binding protein, N-terminal	-	-
XP_042926046.1	310a8a0a20acf9984878f1f4355868d2	725	SUPERFAMILY	SSF48340	Interferon-induced guanylate-binding protein 1 (GBP1), C-terminal domain	360	585	3.14E-15	T	09-03-2026	IPR036543	Guanylate-binding protein, C-terminal domain superfamily	-	-
XP_042926046.1	310a8a0a20acf9984878f1f4355868d2	725	Pfam	PF02841	Guanylate-binding protein, C-terminal domain	359	466	7.4E-12	T	09-03-2026	IPR003191	Guanylate-binding protein/Atlastin, C-terminal	-	-
XP_042926046.1	310a8a0a20acf9984878f1f4355868d2	725	Gene3D	G3DSA:1.20.1000.10	-	358	471	1.3E-16	T	09-03-2026	-	-	-	-
XP_002185158.1	2d1727c1ee7cda255b82df5af3d507a2	716	Gene3D	G3DSA:3.30.565.10	-	6	239	2.3E-76	T	09-03-2026	IPR036890	Histidine kinase/HSP90-like ATPase superfamily	-	-
XP_002185158.1	2d1727c1ee7cda255b82df5af3d507a2	716	SUPERFAMILY	SSF110942	HSP90 C-terminal domain	590	715	1.44E-17	T	09-03-2026	IPR037196	HSP90, C-terminal domain	-	-
XP_002185158.1	2d1727c1ee7cda255b82df5af3d507a2	716	SUPERFAMILY	SSF55874	ATPase domain of HSP90 chaperone/DNA topoisomerase II/histidine kinase	8	220	6.29E-56	T	09-03-2026	IPR036890	Histidine kinase/HSP90-like ATPase superfamily	-	-
XP_002185158.1	2d1727c1ee7cda255b82df5af3d507a2	716	Pfam	PF00183	Hsp90 protein	195	715	0.0	T	09-03-2026	IPR001404	Heat shock protein Hsp90 family	-	-
XP_002185158.1	2d1727c1ee7cda255b82df5af3d507a2	716	Gene3D	G3DSA:3.40.50.11260	-	478	565	3.0E-30	T	09-03-2026	-	-	-	-
XP_002185158.1	2d1727c1ee7cda255b82df5af3d507a2	716	Pfam	PF13589	Histidine kinase-, DNA gyrase B-, and HSP90-like ATPase	35	161	3.5E-4	T	09-03-2026	-	-	-	-
XP_002185158.1	2d1727c1ee7cda255b82df5af3d507a2	716	Gene3D	G3DSA:3.30.230.80	-	285	477	8.7E-58	T	09-03-2026	-	-	-	-
XP_002185158.1	2d1727c1ee7cda255b82df5af3d507a2	716	Gene3D	G3DSA:1.20.120.790	-	566	716	5.3E-31	T	09-03-2026	IPR037196	HSP90, C-terminal domain	-	-
XP_002185158.1	2d1727c1ee7cda255b82df5af3d507a2	716	SUPERFAMILY	SSF54211	Ribosomal protein S5 domain 2-like	286	565	1.82E-74	T	09-03-2026	IPR020568	Ribosomal protein uS5 domain 2-type superfamily	-	-
XP_001448309.1	01ac5096889d2e3ba90537b547242fb6	405	Gene3D	G3DSA:3.30.230.80	-	268	399	5.2E-55	T	09-03-2026	-	-	-	-
XP_001448309.1	01ac5096889d2e3ba90537b547242fb6	405	Pfam	PF13589	Histidine kinase-, DNA gyrase B-, and HSP90-like ATPase	35	152	9.0E-6	T	09-03-2026	-	-	-	-
XP_001448309.1	01ac5096889d2e3ba90537b547242fb6	405	Gene3D	G3DSA:3.30.565.10	-	1	234	1.1E-85	T	09-03-2026	IPR036890	Histidine kinase/HSP90-like ATPase superfamily	-	-
XP_001448309.1	01ac5096889d2e3ba90537b547242fb6	405	SMART	SM00387	HKATPase_4	31	171	0.0015	T	09-03-2026	IPR003594	Histidine kinase/HSP90-like ATPase domain	-	-
XP_001448309.1	01ac5096889d2e3ba90537b547242fb6	405	SUPERFAMILY	SSF55874	ATPase domain of HSP90 chaperone/DNA topoisomerase II/histidine kinase	9	220	7.73E-68	T	09-03-2026	IPR036890	Histidine kinase/HSP90-like ATPase superfamily	-	-
XP_001448309.1	01ac5096889d2e3ba90537b547242fb6	405	SUPERFAMILY	SSF54211	Ribosomal protein S5 domain 2-like	270	391	1.06E-49	T	09-03-2026	IPR020568	Ribosomal protein uS5 domain 2-type superfamily	-	-
XP_001448309.1	01ac5096889d2e3ba90537b547242fb6	405	Pfam	PF00183	Hsp90 protein	191	383	3.8E-77	T	09-03-2026	IPR001404	Heat shock protein Hsp90 family	-	-
XP_003665418.1	2e6706ec9ee67638909f05f947058e8f	433	Gene3D	G3DSA:3.30.559.10	-	185	431	7.2E-92	T	09-03-2026	IPR023213	Chloramphenicol acetyltransferase-like domain superfamily	-	-
XP_003665418.1	2e6706ec9ee67638909f05f947058e8f	433	Gene3D	G3DSA:2.40.50.100	-	40	116	2.8E-21	T	09-03-2026	-	-	-	-
XP_003665418.1	2e6706ec9ee67638909f05f947058e8f	433	SUPERFAMILY	SSF52777	CoA-dependent acyltransferases	201	433	9.34E-87	T	09-03-2026	-	-	-	-
XP_003665418.1	2e6706ec9ee67638909f05f947058e8f	433	SUPERFAMILY	SSF51230	Single hybrid motif	41	132	4.19E-24	T	09-03-2026	IPR011053	Single hybrid motif	-	-
XP_003665418.1	2e6706ec9ee67638909f05f947058e8f	433	Pfam	PF00198	2-oxoacid dehydrogenases acyltransferase (catalytic domain)	200	433	1.5E-81	T	09-03-2026	IPR001078	2-oxoacid dehydrogenase acyltransferase, catalytic domain	-	-
XP_003665418.1	2e6706ec9ee67638909f05f947058e8f	433	Pfam	PF00364	Biotin-requiring enzyme	43	114	5.9E-13	T	09-03-2026	IPR000089	Biotin/lipoyl attachment	-	-
XP_003885906.1	ff401a1267efd2876aa9ec0372d79c62	1511	Gene3D	G3DSA:1.25.40.180	-	58	524	3.1E-44	T	09-03-2026	-	-	-	-
XP_003885906.1	ff401a1267efd2876aa9ec0372d79c62	1511	SUPERFAMILY	SSF48371	ARM repeat	903	1238	7.34E-38	T	09-03-2026	IPR016024	Armadillo-type fold	-	-
XP_003885906.1	ff401a1267efd2876aa9ec0372d79c62	1511	Gene3D	G3DSA:1.25.40.180	-	700	896	1.3E-19	T	09-03-2026	-	-	-	-
XP_003885906.1	ff401a1267efd2876aa9ec0372d79c62	1511	Gene3D	G3DSA:1.25.40.180	-	902	1244	1.9E-61	T	09-03-2026	-	-	-	-
XP_003885906.1	ff401a1267efd2876aa9ec0372d79c62	1511	Pfam	PF02854	MIF4G domain	914	1033	3.0E-4	T	09-03-2026	IPR003890	MIF4G-like, type 3	-	-
XP_003885906.1	ff401a1267efd2876aa9ec0372d79c62	1511	Pfam	PF02854	MIF4G domain	727	884	8.5E-15	T	09-03-2026	IPR003890	MIF4G-like, type 3	-	-
XP_003885906.1	ff401a1267efd2876aa9ec0372d79c62	1511	SUPERFAMILY	SSF48371	ARM repeat	714	889	1.63E-30	T	09-03-2026	IPR016024	Armadillo-type fold	-	-
XP_003885906.1	ff401a1267efd2876aa9ec0372d79c62	1511	Pfam	PF04050	Up-frameshift suppressor 2	1296	1449	1.9E-8	T	09-03-2026	IPR007193	Up-frameshift suppressor 2, C-terminal	-	-
XP_003885906.1	ff401a1267efd2876aa9ec0372d79c62	1511	SMART	SM00543	if4_15	907	1218	3.3E-5	T	09-03-2026	IPR003890	MIF4G-like, type 3	-	-
XP_003885906.1	ff401a1267efd2876aa9ec0372d79c62	1511	SMART	SM00543	if4_15	695	889	6.5E-21	T	09-03-2026	IPR003890	MIF4G-like, type 3	-	-
XP_019861385.1	e941d94bfa7c0f592d0695bfb60a4720	2370	Gene3D	G3DSA:3.30.565.10	-	340	489	1.8E-9	T	09-03-2026	IPR036890	Histidine kinase/HSP90-like ATPase superfamily	-	-
XP_019861385.1	e941d94bfa7c0f592d0695bfb60a4720	2370	SUPERFAMILY	SSF55874	ATPase domain of HSP90 chaperone/DNA topoisomerase II/histidine kinase	1233	1407	4.89E-15	T	09-03-2026	IPR036890	Histidine kinase/HSP90-like ATPase superfamily	-	-
XP_019861385.1	e941d94bfa7c0f592d0695bfb60a4720	2370	Pfam	PF25794	Sacsin domain	1219	1469	6.9E-67	T	09-03-2026	IPR058210	Sacsin/Nov domain	-	-
XP_019861385.1	e941d94bfa7c0f592d0695bfb60a4720	2370	Pfam	PF25794	Sacsin domain	340	572	1.9E-73	T	09-03-2026	IPR058210	Sacsin/Nov domain	-	-
XP_019861385.1	e941d94bfa7c0f592d0695bfb60a4720	2370	SUPERFAMILY	SSF55874	ATPase domain of HSP90 chaperone/DNA topoisomerase II/histidine kinase	339	466	1.02E-18	T	09-03-2026	IPR036890	Histidine kinase/HSP90-like ATPase superfamily	-	-
XP_019861385.1	e941d94bfa7c0f592d0695bfb60a4720	2370	Gene3D	G3DSA:3.30.565.10	-	1221	1434	9.5E-6	T	09-03-2026	IPR036890	Histidine kinase/HSP90-like ATPase superfamily	-	-
XP_022840131.1	6db7682e6203c61e7b83dd58a59408e9	151	Pfam	PF00203	Ribosomal protein S19	53	137	7.9E-27	T	09-03-2026	IPR002222	Small ribosomal subunit protein uS19	-	-
XP_022840131.1	6db7682e6203c61e7b83dd58a59408e9	151	SUPERFAMILY	SSF54570	Ribosomal protein S19	59	138	4.05E-26	T	09-03-2026	IPR023575	Small ribosomal subunit protein uS19, superfamily	-	-
XP_022840131.1	6db7682e6203c61e7b83dd58a59408e9	151	Gene3D	G3DSA:3.30.860.10	30s Ribosomal Protein S19; Chain A	12	151	1.1E-55	T	09-03-2026	IPR023575	Small ribosomal subunit protein uS19, superfamily	-	-
XP_002837301.1	6a9d22e7519c13de947dcafbaad3a159	458	SUPERFAMILY	SSF48452	TPR-like	269	417	4.96E-20	T	09-03-2026	IPR011990	Tetratricopeptide-like helical domain superfamily	-	-
XP_002837301.1	6a9d22e7519c13de947dcafbaad3a159	458	Pfam	PF13424	Tetratricopeptide repeat	355	418	1.7E-4	T	09-03-2026	-	-	-	-
XP_002837301.1	6a9d22e7519c13de947dcafbaad3a159	458	Pfam	PF13424	Tetratricopeptide repeat	274	345	2.0E-8	T	09-03-2026	-	-	-	-
XP_002837301.1	6a9d22e7519c13de947dcafbaad3a159	458	Gene3D	G3DSA:1.25.40.10	Tetratricopeptide repeat domain	257	427	1.9E-31	T	09-03-2026	IPR011990	Tetratricopeptide-like helical domain superfamily	-	-
XP_002286821.1	59aca445b609eebcee511ec7a21d8aee	750	SUPERFAMILY	SSF55874	ATPase domain of HSP90 chaperone/DNA topoisomerase II/histidine kinase	87	318	1.7E-57	T	09-03-2026	IPR036890	Histidine kinase/HSP90-like ATPase superfamily	-	-
XP_002286821.1	59aca445b609eebcee511ec7a21d8aee	750	Gene3D	G3DSA:3.30.230.80	-	323	487	6.0E-54	T	09-03-2026	-	-	-	-
XP_002286821.1	59aca445b609eebcee511ec7a21d8aee	750	Pfam	PF00183	Hsp90 protein	315	747	1.6E-91	T	09-03-2026	IPR001404	Heat shock protein Hsp90 family	-	-
XP_002286821.1	59aca445b609eebcee511ec7a21d8aee	750	Gene3D	G3DSA:1.20.120.790	-	595	733	8.4E-31	T	09-03-2026	IPR037196	HSP90, C-terminal domain	-	-
XP_002286821.1	59aca445b609eebcee511ec7a21d8aee	750	Pfam	PF13589	Histidine kinase-, DNA gyrase B-, and HSP90-like ATPase	112	241	1.5E-4	T	09-03-2026	-	-	-	-
XP_002286821.1	59aca445b609eebcee511ec7a21d8aee	750	SUPERFAMILY	SSF110942	HSP90 C-terminal domain	610	728	3.79E-19	T	09-03-2026	IPR037196	HSP90, C-terminal domain	-	-
XP_002286821.1	59aca445b609eebcee511ec7a21d8aee	750	Gene3D	G3DSA:3.30.565.10	-	74	322	9.1E-76	T	09-03-2026	IPR036890	Histidine kinase/HSP90-like ATPase superfamily	-	-
XP_002286821.1	59aca445b609eebcee511ec7a21d8aee	750	Gene3D	G3DSA:3.40.50.11260	-	488	578	2.3E-26	T	09-03-2026	-	-	-	-
XP_002286821.1	59aca445b609eebcee511ec7a21d8aee	750	SUPERFAMILY	SSF54211	Ribosomal protein S5 domain 2-like	320	574	1.52E-69	T	09-03-2026	IPR020568	Ribosomal protein uS5 domain 2-type superfamily	-	-
XP_021897609.1	ba7fa3860bbe4ccfb2ae2102be6c7f55	796	Gene3D	G3DSA:3.30.565.10	-	69	313	3.9E-92	T	09-03-2026	IPR036890	Histidine kinase/HSP90-like ATPase superfamily	-	-
XP_021897609.1	ba7fa3860bbe4ccfb2ae2102be6c7f55	796	Gene3D	G3DSA:1.20.120.790	-	600	747	1.1E-53	T	09-03-2026	IPR037196	HSP90, C-terminal domain	-	-
XP_021897609.1	ba7fa3860bbe4ccfb2ae2102be6c7f55	796	Gene3D	G3DSA:3.40.50.11260	-	513	599	1.8E-32	T	09-03-2026	-	-	-	-
XP_021897609.1	ba7fa3860bbe4ccfb2ae2102be6c7f55	796	SUPERFAMILY	SSF110942	HSP90 C-terminal domain	622	743	2.35E-34	T	09-03-2026	IPR037196	HSP90, C-terminal domain	-	-
XP_021897609.1	ba7fa3860bbe4ccfb2ae2102be6c7f55	796	SUPERFAMILY	SSF55874	ATPase domain of HSP90 chaperone/DNA topoisomerase II/histidine kinase	83	298	7.99E-63	T	09-03-2026	IPR036890	Histidine kinase/HSP90-like ATPase superfamily	-	-
XP_021897609.1	ba7fa3860bbe4ccfb2ae2102be6c7f55	796	Pfam	PF13589	Histidine kinase-, DNA gyrase B-, and HSP90-like ATPase	107	236	1.2E-4	T	09-03-2026	-	-	-	-
XP_021897609.1	ba7fa3860bbe4ccfb2ae2102be6c7f55	796	Gene3D	G3DSA:3.30.230.80	-	340	512	1.2E-73	T	09-03-2026	-	-	-	-
XP_021897609.1	ba7fa3860bbe4ccfb2ae2102be6c7f55	796	SMART	SM00387	HKATPase_4	105	267	1.2E-5	T	09-03-2026	IPR003594	Histidine kinase/HSP90-like ATPase domain	-	-
XP_021897609.1	ba7fa3860bbe4ccfb2ae2102be6c7f55	796	Pfam	PF00183	Hsp90 protein	270	769	0.0	T	09-03-2026	IPR001404	Heat shock protein Hsp90 family	-	-
XP_021897609.1	ba7fa3860bbe4ccfb2ae2102be6c7f55	796	SUPERFAMILY	SSF54211	Ribosomal protein S5 domain 2-like	342	600	2.5E-90	T	09-03-2026	IPR020568	Ribosomal protein uS5 domain 2-type superfamily	-	-
XP_012201287.1	abc6724fb398a9aadba665010b9dcf91	705	Gene3D	G3DSA:3.30.230.80	-	265	435	1.3E-83	T	09-03-2026	-	-	-	-
XP_012201287.1	abc6724fb398a9aadba665010b9dcf91	705	Pfam	PF13589	Histidine kinase-, DNA gyrase B-, and HSP90-like ATPase	33	147	5.2E-4	T	09-03-2026	-	-	-	-
XP_012201287.1	abc6724fb398a9aadba665010b9dcf91	705	SUPERFAMILY	SSF110942	HSP90 C-terminal domain	547	668	2.48E-39	T	09-03-2026	IPR037196	HSP90, C-terminal domain	-	-
XP_012201287.1	abc6724fb398a9aadba665010b9dcf91	705	SUPERFAMILY	SSF54211	Ribosomal protein S5 domain 2-like	267	523	9.86E-105	T	09-03-2026	IPR020568	Ribosomal protein uS5 domain 2-type superfamily	-	-
XP_012201287.1	abc6724fb398a9aadba665010b9dcf91	705	Pfam	PF00183	Hsp90 protein	185	683	0.0	T	09-03-2026	IPR001404	Heat shock protein Hsp90 family	-	-
XP_012201287.1	abc6724fb398a9aadba665010b9dcf91	705	Gene3D	G3DSA:3.40.50.11260	-	436	522	1.2E-39	T	09-03-2026	-	-	-	-
XP_012201287.1	abc6724fb398a9aadba665010b9dcf91	705	Gene3D	G3DSA:1.20.120.790	-	523	673	1.1E-62	T	09-03-2026	IPR037196	HSP90, C-terminal domain	-	-
XP_012201287.1	abc6724fb398a9aadba665010b9dcf91	705	SUPERFAMILY	SSF55874	ATPase domain of HSP90 chaperone/DNA topoisomerase II/histidine kinase	6	214	7.18E-71	T	09-03-2026	IPR036890	Histidine kinase/HSP90-like ATPase superfamily	-	-
XP_012201287.1	abc6724fb398a9aadba665010b9dcf91	705	Gene3D	G3DSA:3.30.565.10	-	4	230	4.5E-93	T	09-03-2026	IPR036890	Histidine kinase/HSP90-like ATPase superfamily	-	-
XP_012201287.1	abc6724fb398a9aadba665010b9dcf91	705	SMART	SM00387	HKATPase_4	28	183	1.8E-6	T	09-03-2026	IPR003594	Histidine kinase/HSP90-like ATPase domain	-	-
XP_002339929.1	d1abcd35b63e08f0b7200b05684ac1b5	1652	Gene3D	G3DSA:1.25.40.20	-	1549	1652	7.9E-28	T	09-03-2026	IPR036770	Ankyrin repeat-containing domain superfamily	-	-
XP_002339929.1	d1abcd35b63e08f0b7200b05684ac1b5	1652	Gene3D	G3DSA:1.25.40.20	-	1305	1410	5.2E-30	T	09-03-2026	IPR036770	Ankyrin repeat-containing domain superfamily	-	-
XP_002339929.1	d1abcd35b63e08f0b7200b05684ac1b5	1652	Gene3D	G3DSA:3.40.50.300	-	394	562	1.1E-10	T	09-03-2026	IPR027417	P-loop containing nucleoside triphosphate hydrolase	-	-
XP_002339929.1	d1abcd35b63e08f0b7200b05684ac1b5	1652	SMART	SM00248	ANK_2a	916	945	0.0045	T	09-03-2026	IPR002110	Ankyrin repeat	-	-
XP_002339929.1	d1abcd35b63e08f0b7200b05684ac1b5	1652	SMART	SM00248	ANK_2a	1345	1374	0.044	T	09-03-2026	IPR002110	Ankyrin repeat	-	-
XP_002339929.1	d1abcd35b63e08f0b7200b05684ac1b5	1652	SMART	SM00248	ANK_2a	1543	1572	3.9	T	09-03-2026	IPR002110	Ankyrin repeat	-	-
XP_002339929.1	d1abcd35b63e08f0b7200b05684ac1b5	1652	SMART	SM00248	ANK_2a	1477	1506	6.5	T	09-03-2026	IPR002110	Ankyrin repeat	-	-
XP_002339929.1	d1abcd35b63e08f0b7200b05684ac1b5	1652	SMART	SM00248	ANK_2a	1510	1539	0.069	T	09-03-2026	IPR002110	Ankyrin repeat	-	-
XP_002339929.1	d1abcd35b63e08f0b7200b05684ac1b5	1652	SMART	SM00248	ANK_2a	1246	1275	0.029	T	09-03-2026	IPR002110	Ankyrin repeat	-	-
XP_002339929.1	d1abcd35b63e08f0b7200b05684ac1b5	1652	SMART	SM00248	ANK_2a	1609	1638	0.037	T	09-03-2026	IPR002110	Ankyrin repeat	-	-
XP_002339929.1	d1abcd35b63e08f0b7200b05684ac1b5	1652	SMART	SM00248	ANK_2a	1312	1341	0.021	T	09-03-2026	IPR002110	Ankyrin repeat	-	-
XP_002339929.1	d1abcd35b63e08f0b7200b05684ac1b5	1652	SMART	SM00248	ANK_2a	1015	1044	0.007	T	09-03-2026	IPR002110	Ankyrin repeat	-	-
XP_002339929.1	d1abcd35b63e08f0b7200b05684ac1b5	1652	SMART	SM00248	ANK_2a	1444	1473	0.27	T	09-03-2026	IPR002110	Ankyrin repeat	-	-
XP_002339929.1	d1abcd35b63e08f0b7200b05684ac1b5	1652	SMART	SM00248	ANK_2a	1213	1242	0.032	T	09-03-2026	IPR002110	Ankyrin repeat	-	-
XP_002339929.1	d1abcd35b63e08f0b7200b05684ac1b5	1652	SMART	SM00248	ANK_2a	949	978	0.0035	T	09-03-2026	IPR002110	Ankyrin repeat	-	-
XP_002339929.1	d1abcd35b63e08f0b7200b05684ac1b5	1652	SMART	SM00248	ANK_2a	1279	1308	8.2E-4	T	09-03-2026	IPR002110	Ankyrin repeat	-	-
XP_002339929.1	d1abcd35b63e08f0b7200b05684ac1b5	1652	SMART	SM00248	ANK_2a	1180	1209	0.053	T	09-03-2026	IPR002110	Ankyrin repeat	-	-
XP_002339929.1	d1abcd35b63e08f0b7200b05684ac1b5	1652	SMART	SM00248	ANK_2a	1081	1110	0.003	T	09-03-2026	IPR002110	Ankyrin repeat	-	-
XP_002339929.1	d1abcd35b63e08f0b7200b05684ac1b5	1652	SMART	SM00248	ANK_2a	982	1011	6.9E-4	T	09-03-2026	IPR002110	Ankyrin repeat	-	-
XP_002339929.1	d1abcd35b63e08f0b7200b05684ac1b5	1652	SMART	SM00248	ANK_2a	1378	1407	5.7	T	09-03-2026	IPR002110	Ankyrin repeat	-	-
XP_002339929.1	d1abcd35b63e08f0b7200b05684ac1b5	1652	SMART	SM00248	ANK_2a	1048	1077	0.4	T	09-03-2026	IPR002110	Ankyrin repeat	-	-
XP_002339929.1	d1abcd35b63e08f0b7200b05684ac1b5	1652	SMART	SM00248	ANK_2a	1576	1605	0.037	T	09-03-2026	IPR002110	Ankyrin repeat	-	-
XP_002339929.1	d1abcd35b63e08f0b7200b05684ac1b5	1652	SMART	SM00248	ANK_2a	883	912	3.5E-5	T	09-03-2026	IPR002110	Ankyrin repeat	-	-
XP_002339929.1	d1abcd35b63e08f0b7200b05684ac1b5	1652	SMART	SM00248	ANK_2a	1411	1440	1.4	T	09-03-2026	IPR002110	Ankyrin repeat	-	-
XP_002339929.1	d1abcd35b63e08f0b7200b05684ac1b5	1652	SMART	SM00248	ANK_2a	1114	1143	1.1	T	09-03-2026	IPR002110	Ankyrin repeat	-	-
XP_002339929.1	d1abcd35b63e08f0b7200b05684ac1b5	1652	SMART	SM00248	ANK_2a	1147	1176	0.037	T	09-03-2026	IPR002110	Ankyrin repeat	-	-
XP_002339929.1	d1abcd35b63e08f0b7200b05684ac1b5	1652	SUPERFAMILY	SSF48403	Ankyrin repeat	851	1111	3.56E-57	T	09-03-2026	IPR036770	Ankyrin repeat-containing domain superfamily	-	-
XP_002339929.1	d1abcd35b63e08f0b7200b05684ac1b5	1652	Pfam	PF00023	Ankyrin repeat	1514	1540	2.6	T	09-03-2026	IPR002110	Ankyrin repeat	-	-
XP_002339929.1	d1abcd35b63e08f0b7200b05684ac1b5	1652	SUPERFAMILY	SSF48403	Ankyrin repeat	1381	1639	1.55E-51	T	09-03-2026	IPR036770	Ankyrin repeat-containing domain superfamily	-	-
XP_002339929.1	d1abcd35b63e08f0b7200b05684ac1b5	1652	Pfam	PF01048	Phosphorylase superfamily	12	293	3.7E-6	T	09-03-2026	IPR000845	Nucleoside phosphorylase domain	-	-
XP_002339929.1	d1abcd35b63e08f0b7200b05684ac1b5	1652	Pfam	PF24883	Nephrocystin 3, N-terminal	383	551	4.0E-35	T	09-03-2026	IPR056884	Nephrocystin 3-like, N-terminal	-	-
XP_002339929.1	d1abcd35b63e08f0b7200b05684ac1b5	1652	Gene3D	G3DSA:1.25.40.20	-	1411	1548	1.6E-34	T	09-03-2026	IPR036770	Ankyrin repeat-containing domain superfamily	-	-
XP_002339929.1	d1abcd35b63e08f0b7200b05684ac1b5	1652	SUPERFAMILY	SSF48403	Ankyrin repeat	1054	1448	6.45E-86	T	09-03-2026	IPR036770	Ankyrin repeat-containing domain superfamily	-	-
XP_002339929.1	d1abcd35b63e08f0b7200b05684ac1b5	1652	Pfam	PF22939	GPI inositol-deacylase, winged helix domain	669	750	1.7E-4	T	09-03-2026	IPR054471	GPI inositol-deacylase, winged helix domain	-	-
XP_002339929.1	d1abcd35b63e08f0b7200b05684ac1b5	1652	Gene3D	G3DSA:3.40.50.1580	Nucleoside phosphorylase domain	3	317	1.1E-73	T	09-03-2026	IPR035994	Nucleoside phosphorylase superfamily	-	-
XP_002339929.1	d1abcd35b63e08f0b7200b05684ac1b5	1652	Pfam	PF23239	Domain of unknown function (DUF7069)	581	638	5.8E-4	T	09-03-2026	IPR055497	Domain of unknown function DUF7069	-	-
XP_002339929.1	d1abcd35b63e08f0b7200b05684ac1b5	1652	SUPERFAMILY	SSF53167	Purine and uridine phosphorylases	9	313	1.04E-38	T	09-03-2026	IPR035994	Nucleoside phosphorylase superfamily	-	-
XP_002339929.1	d1abcd35b63e08f0b7200b05684ac1b5	1652	Gene3D	G3DSA:1.25.40.20	-	842	1015	2.8E-49	T	09-03-2026	IPR036770	Ankyrin repeat-containing domain superfamily	-	-
XP_002339929.1	d1abcd35b63e08f0b7200b05684ac1b5	1652	Gene3D	G3DSA:1.25.40.20	-	1148	1304	6.2E-48	T	09-03-2026	IPR036770	Ankyrin repeat-containing domain superfamily	-	-
XP_002339929.1	d1abcd35b63e08f0b7200b05684ac1b5	1652	Gene3D	G3DSA:1.25.40.20	-	1016	1147	8.2E-40	T	09-03-2026	IPR036770	Ankyrin repeat-containing domain superfamily	-	-
XP_002339929.1	d1abcd35b63e08f0b7200b05684ac1b5	1652	SUPERFAMILY	SSF52540	P-loop containing nucleoside triphosphate hydrolases	398	561	6.71E-8	T	09-03-2026	IPR027417	P-loop containing nucleoside triphosphate hydrolase	-	-
XP_002339929.1	d1abcd35b63e08f0b7200b05684ac1b5	1652	Pfam	PF12796	Ankyrin repeats (3 copies)	1549	1639	7.6E-13	T	09-03-2026	IPR002110	Ankyrin repeat	-	-
XP_002339929.1	d1abcd35b63e08f0b7200b05684ac1b5	1652	Pfam	PF12796	Ankyrin repeats (3 copies)	1318	1408	4.4E-13	T	09-03-2026	IPR002110	Ankyrin repeat	-	-
XP_002339929.1	d1abcd35b63e08f0b7200b05684ac1b5	1652	Pfam	PF12796	Ankyrin repeats (3 copies)	1219	1309	3.4E-15	T	09-03-2026	IPR002110	Ankyrin repeat	-	-
XP_002339929.1	d1abcd35b63e08f0b7200b05684ac1b5	1652	Pfam	PF12796	Ankyrin repeats (3 copies)	1051	1111	4.9E-8	T	09-03-2026	IPR002110	Ankyrin repeat	-	-
XP_002339929.1	d1abcd35b63e08f0b7200b05684ac1b5	1652	Pfam	PF12796	Ankyrin repeats (3 copies)	1417	1507	3.1E-11	T	09-03-2026	IPR002110	Ankyrin repeat	-	-
XP_002339929.1	d1abcd35b63e08f0b7200b05684ac1b5	1652	Pfam	PF12796	Ankyrin repeats (3 copies)	851	913	1.6E-6	T	09-03-2026	IPR002110	Ankyrin repeat	-	-
XP_002339929.1	d1abcd35b63e08f0b7200b05684ac1b5	1652	Pfam	PF12796	Ankyrin repeats (3 copies)	1120	1210	8.8E-13	T	09-03-2026	IPR002110	Ankyrin repeat	-	-
XP_002339929.1	d1abcd35b63e08f0b7200b05684ac1b5	1652	Pfam	PF12796	Ankyrin repeats (3 copies)	919	979	5.0E-9	T	09-03-2026	IPR002110	Ankyrin repeat	-	-
XP_002339929.1	d1abcd35b63e08f0b7200b05684ac1b5	1652	Pfam	PF12796	Ankyrin repeats (3 copies)	985	1045	4.9E-9	T	09-03-2026	IPR002110	Ankyrin repeat	-	-
XP_019860007.1	415a7454b31c403ff22862356ea3f7fa	2899	Gene3D	G3DSA:3.30.565.10	-	83	284	1.5E-7	T	09-03-2026	IPR036890	Histidine kinase/HSP90-like ATPase superfamily	-	-
XP_019860007.1	415a7454b31c403ff22862356ea3f7fa	2899	Pfam	PF25794	Sacsin domain	80	310	8.4E-77	T	09-03-2026	IPR058210	Sacsin/Nov domain	-	-
XP_019860007.1	415a7454b31c403ff22862356ea3f7fa	2899	Pfam	PF25794	Sacsin domain	1025	1269	1.2E-62	T	09-03-2026	IPR058210	Sacsin/Nov domain	-	-
XP_019860007.1	415a7454b31c403ff22862356ea3f7fa	2899	SUPERFAMILY	SSF46565	Chaperone J-domain	2808	2855	1.28E-6	T	09-03-2026	IPR036869	Chaperone J-domain superfamily	-	-
XP_019860007.1	415a7454b31c403ff22862356ea3f7fa	2899	Gene3D	G3DSA:1.10.287.110	DnaJ domain	2794	2855	3.7E-12	T	09-03-2026	IPR036869	Chaperone J-domain superfamily	-	-
XP_019860007.1	415a7454b31c403ff22862356ea3f7fa	2899	Gene3D	G3DSA:3.30.565.10	-	1028	1235	2.0E-6	T	09-03-2026	IPR036890	Histidine kinase/HSP90-like ATPase superfamily	-	-
XP_019860007.1	415a7454b31c403ff22862356ea3f7fa	2899	SUPERFAMILY	SSF55874	ATPase domain of HSP90 chaperone/DNA topoisomerase II/histidine kinase	80	281	6.45E-17	T	09-03-2026	IPR036890	Histidine kinase/HSP90-like ATPase superfamily	-	-
XP_019860007.1	415a7454b31c403ff22862356ea3f7fa	2899	SUPERFAMILY	SSF55874	ATPase domain of HSP90 chaperone/DNA topoisomerase II/histidine kinase	1022	1142	1.85E-15	T	09-03-2026	IPR036890	Histidine kinase/HSP90-like ATPase superfamily	-	-
XP_001744563.1	4a7cf431eabe180554f47f58ed267a8e	419	Pfam	PF14938	Soluble NSF attachment protein, SNAP	8	258	3.4E-15	T	09-03-2026	IPR000744	NSF attachment protein	-	-
XP_001744563.1	4a7cf431eabe180554f47f58ed267a8e	419	SUPERFAMILY	SSF48452	TPR-like	8	252	4.55E-26	T	09-03-2026	IPR011990	Tetratricopeptide-like helical domain superfamily	-	-
XP_001744563.1	4a7cf431eabe180554f47f58ed267a8e	419	Gene3D	G3DSA:1.25.40.10	Tetratricopeptide repeat domain	1	273	4.4E-65	T	09-03-2026	IPR011990	Tetratricopeptide-like helical domain superfamily	-	-
XP_001450168.1	04d62a34a5ecb6b81cd78bf56a12e84b	697	SUPERFAMILY	SSF110942	HSP90 C-terminal domain	532	643	1.44E-16	T	09-03-2026	IPR037196	HSP90, C-terminal domain	-	-
XP_001450168.1	04d62a34a5ecb6b81cd78bf56a12e84b	697	Gene3D	G3DSA:3.30.230.80	-	248	411	7.6E-54	T	09-03-2026	-	-	-	-
XP_001450168.1	04d62a34a5ecb6b81cd78bf56a12e84b	697	SUPERFAMILY	SSF55874	ATPase domain of HSP90 chaperone/DNA topoisomerase II/histidine kinase	35	242	8.77E-60	T	09-03-2026	IPR036890	Histidine kinase/HSP90-like ATPase superfamily	-	-
XP_001450168.1	04d62a34a5ecb6b81cd78bf56a12e84b	697	Gene3D	G3DSA:3.40.50.11260	-	412	500	6.8E-23	T	09-03-2026	-	-	-	-
XP_001450168.1	04d62a34a5ecb6b81cd78bf56a12e84b	697	Gene3D	G3DSA:3.30.565.10	-	29	247	6.4E-75	T	09-03-2026	IPR036890	Histidine kinase/HSP90-like ATPase superfamily	-	-
XP_001450168.1	04d62a34a5ecb6b81cd78bf56a12e84b	697	Pfam	PF13589	Histidine kinase-, DNA gyrase B-, and HSP90-like ATPase	63	179	1.1E-7	T	09-03-2026	-	-	-	-
XP_001450168.1	04d62a34a5ecb6b81cd78bf56a12e84b	697	Gene3D	G3DSA:1.20.120.790	-	503	646	9.0E-25	T	09-03-2026	IPR037196	HSP90, C-terminal domain	-	-
XP_001450168.1	04d62a34a5ecb6b81cd78bf56a12e84b	697	Pfam	PF00183	Hsp90 protein	240	673	4.9E-86	T	09-03-2026	IPR001404	Heat shock protein Hsp90 family	-	-
XP_001450168.1	04d62a34a5ecb6b81cd78bf56a12e84b	697	SUPERFAMILY	SSF54211	Ribosomal protein S5 domain 2-like	246	497	1.82E-68	T	09-03-2026	IPR020568	Ribosomal protein uS5 domain 2-type superfamily	-	-
XP_001828886.1	f3c7a41dbf509e202e095e003f2ef69f	366	SUPERFAMILY	SSF55797	PR-1-like	221	364	2.35E-40	T	09-03-2026	IPR035940	CAP superfamily	-	-
XP_001828886.1	f3c7a41dbf509e202e095e003f2ef69f	366	Gene3D	G3DSA:3.40.33.10	CAP	223	365	1.2E-37	T	09-03-2026	IPR035940	CAP superfamily	-	-
XP_001828886.1	f3c7a41dbf509e202e095e003f2ef69f	366	SMART	SM00198	SCP_3	228	358	1.8E-38	T	09-03-2026	IPR014044	CAP domain	-	-
XP_001828886.1	f3c7a41dbf509e202e095e003f2ef69f	366	Pfam	PF00188	Cysteine-rich secretory protein family	234	349	1.2E-17	T	09-03-2026	IPR014044	CAP domain	-	-
XP_004991256.1	62d684d3d5e6deb59ece70ff32d8c1e6	1852	Pfam	PF09324	Mon2/Sec7/BIG1-like, HDS	1104	1186	1.5E-29	T	09-03-2026	IPR015403	Mon2/Sec7/BIG1-like, HDS	-	-
XP_004991256.1	62d684d3d5e6deb59ece70ff32d8c1e6	1852	Pfam	PF01369	Sec7 domain	626	811	2.5E-67	T	09-03-2026	IPR000904	Sec7 domain	-	-
XP_004991256.1	62d684d3d5e6deb59ece70ff32d8c1e6	1852	SUPERFAMILY	SSF48371	ARM repeat	77	1439	9.86E-18	T	09-03-2026	IPR016024	Armadillo-type fold	-	-
XP_004991256.1	62d684d3d5e6deb59ece70ff32d8c1e6	1852	Gene3D	G3DSA:1.10.1000.11	-	703	817	2.3E-43	T	09-03-2026	IPR023394	Sec7, C-terminal domain superfamily	-	-
XP_004991256.1	62d684d3d5e6deb59ece70ff32d8c1e6	1852	Pfam	PF12783	Mon2/Sec7/BIG1-like, HUS domain	365	524	7.7E-46	T	09-03-2026	IPR032691	Mon2/Sec7/BIG1-like, HUS domain	-	-
XP_004991256.1	62d684d3d5e6deb59ece70ff32d8c1e6	1852	Gene3D	G3DSA:1.10.220.20	-	611	700	1.5E-28	T	09-03-2026	-	-	-	-
XP_004991256.1	62d684d3d5e6deb59ece70ff32d8c1e6	1852	Pfam	PF16213	Mon2/Sec7/BIG1-like, dimerisation and cyclophilin-binding domain	12	213	3.8E-33	T	09-03-2026	IPR032629	Mon2/Sec7/BIG1-like, dimerisation and cyclophilin-binding domain	-	-
XP_004991256.1	62d684d3d5e6deb59ece70ff32d8c1e6	1852	SMART	SM00222	sec7_5	623	811	9.2E-87	T	09-03-2026	IPR000904	Sec7 domain	-	-
XP_004991256.1	62d684d3d5e6deb59ece70ff32d8c1e6	1852	Pfam	PF20252	BIG2 C-terminal domain	1614	1822	1.4E-38	T	09-03-2026	IPR046455	Sec7/BIG1-like, C-terminal domain	-	-
XP_004991256.1	62d684d3d5e6deb59ece70ff32d8c1e6	1852	SUPERFAMILY	SSF48425	Sec7 domain	618	813	1.11E-67	T	09-03-2026	IPR035999	Sec7 domain superfamily	-	-
XP_077864725.1	f05b21791661488e7c6df7bb83fbe68c	4081	Gene3D	G3DSA:3.30.565.10	-	1360	1582	4.8E-9	T	09-03-2026	IPR036890	Histidine kinase/HSP90-like ATPase superfamily	-	-
XP_077864725.1	f05b21791661488e7c6df7bb83fbe68c	4081	SMART	SM00748	2HEPN	3952	4068	0.001	T	09-03-2026	IPR007842	HEPN domain	-	-
XP_077864725.1	f05b21791661488e7c6df7bb83fbe68c	4081	SUPERFAMILY	SSF81593	Nucleotidyltransferase substrate binding subunit/domain	3950	4075	4.32E-16	T	09-03-2026	-	-	-	-
XP_077864725.1	f05b21791661488e7c6df7bb83fbe68c	4081	Pfam	PF05168	HEPN domain	3948	4073	4.2E-8	T	09-03-2026	IPR007842	HEPN domain	-	-
XP_077864725.1	f05b21791661488e7c6df7bb83fbe68c	4081	SUPERFAMILY	SSF46565	Chaperone J-domain	3842	3883	8.77E-5	T	09-03-2026	IPR036869	Chaperone J-domain superfamily	-	-
XP_077864725.1	f05b21791661488e7c6df7bb83fbe68c	4081	SUPERFAMILY	SSF55874	ATPase domain of HSP90 chaperone/DNA topoisomerase II/histidine kinase	1373	1487	3.76E-16	T	09-03-2026	IPR036890	Histidine kinase/HSP90-like ATPase superfamily	-	-
XP_077864725.1	f05b21791661488e7c6df7bb83fbe68c	4081	Pfam	PF25794	Sacsin domain	1361	1610	6.5E-73	T	09-03-2026	IPR058210	Sacsin/Nov domain	-	-
XP_077864725.1	f05b21791661488e7c6df7bb83fbe68c	4081	Pfam	PF25794	Sacsin domain	16	262	3.0E-64	T	09-03-2026	IPR058210	Sacsin/Nov domain	-	-
XP_077864725.1	f05b21791661488e7c6df7bb83fbe68c	4081	Pfam	PF25794	Sacsin domain	2392	2447	4.5E-5	T	09-03-2026	IPR058210	Sacsin/Nov domain	-	-
XP_077864725.1	f05b21791661488e7c6df7bb83fbe68c	4081	Gene3D	G3DSA:1.10.287.110	DnaJ domain	3830	3886	4.5E-11	T	09-03-2026	IPR036869	Chaperone J-domain superfamily	-	-
XP_077864725.1	f05b21791661488e7c6df7bb83fbe68c	4081	SUPERFAMILY	SSF55874	ATPase domain of HSP90 chaperone/DNA topoisomerase II/histidine kinase	28	218	6.77E-16	T	09-03-2026	IPR036890	Histidine kinase/HSP90-like ATPase superfamily	-	-
XP_077864725.1	f05b21791661488e7c6df7bb83fbe68c	4081	Gene3D	G3DSA:1.20.120.330	Nucleotidyltransferases domain 2	3940	4078	4.1E-32	T	09-03-2026	-	-	-	-
XP_001695264.1	298c46e4b7009cbaf33d053885482278	705	Gene3D	G3DSA:3.30.230.80	-	264	432	1.0E-85	T	09-03-2026	-	-	-	-
XP_001695264.1	298c46e4b7009cbaf33d053885482278	705	SUPERFAMILY	SSF55874	ATPase domain of HSP90 chaperone/DNA topoisomerase II/histidine kinase	7	215	1.86E-74	T	09-03-2026	IPR036890	Histidine kinase/HSP90-like ATPase superfamily	-	-
XP_001695264.1	298c46e4b7009cbaf33d053885482278	705	SMART	SM00387	HKATPase_4	30	185	1.4E-7	T	09-03-2026	IPR003594	Histidine kinase/HSP90-like ATPase domain	-	-
XP_001695264.1	298c46e4b7009cbaf33d053885482278	705	Gene3D	G3DSA:3.40.50.11260	-	433	519	5.0E-42	T	09-03-2026	-	-	-	-
XP_001695264.1	298c46e4b7009cbaf33d053885482278	705	SUPERFAMILY	SSF54211	Ribosomal protein S5 domain 2-like	265	520	6.22E-110	T	09-03-2026	IPR020568	Ribosomal protein uS5 domain 2-type superfamily	-	-
XP_001695264.1	298c46e4b7009cbaf33d053885482278	705	Pfam	PF13589	Histidine kinase-, DNA gyrase B-, and HSP90-like ATPase	34	148	3.1E-5	T	09-03-2026	-	-	-	-
XP_001695264.1	298c46e4b7009cbaf33d053885482278	705	Gene3D	G3DSA:3.30.565.10	-	7	232	2.7E-97	T	09-03-2026	IPR036890	Histidine kinase/HSP90-like ATPase superfamily	-	-
XP_001695264.1	298c46e4b7009cbaf33d053885482278	705	Pfam	PF00183	Hsp90 protein	187	676	0.0	T	09-03-2026	IPR001404	Heat shock protein Hsp90 family	-	-
XP_001695264.1	298c46e4b7009cbaf33d053885482278	705	SUPERFAMILY	SSF110942	HSP90 C-terminal domain	543	665	6.02E-38	T	09-03-2026	IPR037196	HSP90, C-terminal domain	-	-
XP_001695264.1	298c46e4b7009cbaf33d053885482278	705	Gene3D	G3DSA:1.20.120.790	-	520	670	4.2E-64	T	09-03-2026	IPR037196	HSP90, C-terminal domain	-	-
XP_002556010.1	212f0cebd63319aed3c93b2487d2b59d	704	SMART	SM00387	HKATPase_4	27	165	2.9E-9	T	09-03-2026	IPR003594	Histidine kinase/HSP90-like ATPase domain	-	-
XP_002556010.1	212f0cebd63319aed3c93b2487d2b59d	704	SUPERFAMILY	SSF55874	ATPase domain of HSP90 chaperone/DNA topoisomerase II/histidine kinase	5	212	3.41E-71	T	09-03-2026	IPR036890	Histidine kinase/HSP90-like ATPase superfamily	-	-
XP_002556010.1	212f0cebd63319aed3c93b2487d2b59d	704	Gene3D	G3DSA:3.40.50.11260	-	436	522	5.2E-37	T	09-03-2026	-	-	-	-
XP_002556010.1	212f0cebd63319aed3c93b2487d2b59d	704	Gene3D	G3DSA:3.30.230.80	-	267	435	3.1E-84	T	09-03-2026	-	-	-	-
XP_002556010.1	212f0cebd63319aed3c93b2487d2b59d	704	SUPERFAMILY	SSF110942	HSP90 C-terminal domain	546	668	1.09E-34	T	09-03-2026	IPR037196	HSP90, C-terminal domain	-	-
XP_002556010.1	212f0cebd63319aed3c93b2487d2b59d	704	Pfam	PF13589	Histidine kinase-, DNA gyrase B-, and HSP90-like ATPase	32	145	9.3E-5	T	09-03-2026	-	-	-	-
XP_002556010.1	212f0cebd63319aed3c93b2487d2b59d	704	SUPERFAMILY	SSF54211	Ribosomal protein S5 domain 2-like	268	523	5.39E-104	T	09-03-2026	IPR020568	Ribosomal protein uS5 domain 2-type superfamily	-	-
XP_002556010.1	212f0cebd63319aed3c93b2487d2b59d	704	Gene3D	G3DSA:3.30.565.10	-	2	231	4.8E-90	T	09-03-2026	IPR036890	Histidine kinase/HSP90-like ATPase superfamily	-	-
XP_002556010.1	212f0cebd63319aed3c93b2487d2b59d	704	Pfam	PF00183	Hsp90 protein	184	688	0.0	T	09-03-2026	IPR001404	Heat shock protein Hsp90 family	-	-
XP_002556010.1	212f0cebd63319aed3c93b2487d2b59d	704	Gene3D	G3DSA:1.20.120.790	-	523	673	2.4E-61	T	09-03-2026	IPR037196	HSP90, C-terminal domain	-	-
XP_040385792.1	498b2cbec1050e603d69c70710729133	1805	Gene3D	G3DSA:3.30.565.10	-	22	248	7.3E-15	T	09-03-2026	IPR036890	Histidine kinase/HSP90-like ATPase superfamily	-	-
XP_040385792.1	498b2cbec1050e603d69c70710729133	1805	Pfam	PF25794	Sacsin domain	43	162	2.3E-5	T	09-03-2026	IPR058210	Sacsin/Nov domain	-	-
XP_040385792.1	498b2cbec1050e603d69c70710729133	1805	SUPERFAMILY	SSF55874	ATPase domain of HSP90 chaperone/DNA topoisomerase II/histidine kinase	30	217	2.16E-14	T	09-03-2026	IPR036890	Histidine kinase/HSP90-like ATPase superfamily	-	-
XP_003055304.1	97134f408dca299f46cadc870dbcc587	768	SMART	SM00105	arf_gap_3	13	137	8.0E-11	T	09-03-2026	IPR001164	Arf GTPase activating protein	-	-
XP_003055304.1	97134f408dca299f46cadc870dbcc587	768	Gene3D	G3DSA:1.10.220.150	Arf GTPase activating protein	2	137	2.5E-25	T	09-03-2026	IPR038508	ArfGAP domain superfamily	-	-
XP_003055304.1	97134f408dca299f46cadc870dbcc587	768	SUPERFAMILY	SSF57863	ArfGap/RecO-like zinc finger	12	131	4.58E-24	T	09-03-2026	IPR037278	ARFGAP/RecO-like zinc finger	-	-
XP_003055304.1	97134f408dca299f46cadc870dbcc587	768	Pfam	PF01412	Putative GTPase activating protein for Arf	14	132	2.6E-18	T	09-03-2026	IPR001164	Arf GTPase activating protein	-	-
XP_004297744.1	b756b826a041ee925911f4e947416e09	4717	SMART	SM00184	ring_2	4671	4704	7.2E-5	T	09-03-2026	IPR001841	Zinc finger, RING-type	-	-
XP_004297744.1	b756b826a041ee925911f4e947416e09	4717	SUPERFAMILY	SSF55874	ATPase domain of HSP90 chaperone/DNA topoisomerase II/histidine kinase	35	139	3.34E-15	T	09-03-2026	IPR036890	Histidine kinase/HSP90-like ATPase superfamily	-	-
XP_004297744.1	b756b826a041ee925911f4e947416e09	4717	Gene3D	G3DSA:3.30.40.10	Zinc/RING finger domain, C3HC4 (zinc finger)	4647	4716	5.0E-14	T	09-03-2026	IPR013083	Zinc finger, RING/FYVE/PHD-type	-	-
XP_004297744.1	b756b826a041ee925911f4e947416e09	4717	Gene3D	G3DSA:3.30.565.10	-	16	161	3.3E-5	T	09-03-2026	IPR036890	Histidine kinase/HSP90-like ATPase superfamily	-	-
XP_004297744.1	b756b826a041ee925911f4e947416e09	4717	SUPERFAMILY	SSF57850	RING/U-box	4670	4711	2.92E-8	T	09-03-2026	-	-	-	-
XP_004297744.1	b756b826a041ee925911f4e947416e09	4717	Pfam	PF25794	Sacsin domain	22	261	1.6E-83	T	09-03-2026	IPR058210	Sacsin/Nov domain	-	-
XP_004297744.1	b756b826a041ee925911f4e947416e09	4717	Pfam	PF25794	Sacsin domain	1393	1630	1.3E-73	T	09-03-2026	IPR058210	Sacsin/Nov domain	-	-
XP_004297744.1	b756b826a041ee925911f4e947416e09	4717	Pfam	PF25794	Sacsin domain	2812	3039	2.1E-20	T	09-03-2026	IPR058210	Sacsin/Nov domain	-	-
XP_004297744.1	b756b826a041ee925911f4e947416e09	4717	SUPERFAMILY	SSF55874	ATPase domain of HSP90 chaperone/DNA topoisomerase II/histidine kinase	1390	1572	6.35E-14	T	09-03-2026	IPR036890	Histidine kinase/HSP90-like ATPase superfamily	-	-
XP_004297744.1	b756b826a041ee925911f4e947416e09	4717	Pfam	PF13920	Zinc finger, C3HC4 type (RING finger)	4671	4710	1.6E-5	T	09-03-2026	-	-	-	-
XP_042917704.1	9f87f7f7c413616b4a1bca33751595d7	384	Gene3D	G3DSA:3.40.33.10	CAP	222	379	7.5E-38	T	09-03-2026	IPR035940	CAP superfamily	-	-
XP_042917704.1	9f87f7f7c413616b4a1bca33751595d7	384	SMART	SM00198	SCP_3	224	367	2.8E-29	T	09-03-2026	IPR014044	CAP domain	-	-
XP_042917704.1	9f87f7f7c413616b4a1bca33751595d7	384	SUPERFAMILY	SSF55797	PR-1-like	222	367	8.37E-34	T	09-03-2026	IPR035940	CAP superfamily	-	-
XP_042917704.1	9f87f7f7c413616b4a1bca33751595d7	384	Pfam	PF00188	Cysteine-rich secretory protein family	230	359	7.8E-16	T	09-03-2026	IPR014044	CAP domain	-	-
XP_003713662.1	e3ab107da71bd844ffe16ee8a9afd06d	529	Pfam	PF00076	RNA recognition motif	398	459	9.7E-4	T	09-03-2026	IPR000504	RNA recognition motif domain	-	-
XP_003713662.1	e3ab107da71bd844ffe16ee8a9afd06d	529	Gene3D	G3DSA:3.30.70.330	-	356	483	6.3E-11	T	09-03-2026	IPR012677	Nucleotide-binding alpha-beta plait domain superfamily	-	-
XP_003713662.1	e3ab107da71bd844ffe16ee8a9afd06d	529	SUPERFAMILY	SSF54427	NTF2-like	35	154	4.38E-34	T	09-03-2026	IPR032710	NTF2-like domain superfamily	-	-
XP_003713662.1	e3ab107da71bd844ffe16ee8a9afd06d	529	SUPERFAMILY	SSF54928	RNA-binding domain, RBD	398	495	6.65E-14	T	09-03-2026	IPR035979	RNA-binding domain superfamily	-	-
XP_003713662.1	e3ab107da71bd844ffe16ee8a9afd06d	529	Pfam	PF02136	Nuclear transport factor 2 (NTF2) domain	38	153	2.0E-22	T	09-03-2026	IPR002075	Nuclear transport factor 2 domain	-	-
XP_003713662.1	e3ab107da71bd844ffe16ee8a9afd06d	529	Gene3D	G3DSA:3.10.450.50	-	25	159	4.9E-39	T	09-03-2026	-	-	-	-
XP_003713662.1	e3ab107da71bd844ffe16ee8a9afd06d	529	SMART	SM00360	rrm1_1	395	462	5.5E-6	T	09-03-2026	IPR000504	RNA recognition motif domain	-	-
XP_008093252.1	f8012a5cd082e2fbcacc46e38af9a7e3	431	Gene3D	G3DSA:2.40.50.100	-	35	139	4.9E-22	T	09-03-2026	-	-	-	-
XP_008093252.1	f8012a5cd082e2fbcacc46e38af9a7e3	431	Gene3D	G3DSA:3.30.559.10	-	183	429	3.3E-89	T	09-03-2026	IPR023213	Chloramphenicol acetyltransferase-like domain superfamily	-	-
XP_008093252.1	f8012a5cd082e2fbcacc46e38af9a7e3	431	SUPERFAMILY	SSF51230	Single hybrid motif	41	130	1.7E-24	T	09-03-2026	IPR011053	Single hybrid motif	-	-
XP_008093252.1	f8012a5cd082e2fbcacc46e38af9a7e3	431	SUPERFAMILY	SSF52777	CoA-dependent acyltransferases	199	431	6.23E-85	T	09-03-2026	-	-	-	-
XP_008093252.1	f8012a5cd082e2fbcacc46e38af9a7e3	431	Pfam	PF00198	2-oxoacid dehydrogenases acyltransferase (catalytic domain)	198	431	1.6E-78	T	09-03-2026	IPR001078	2-oxoacid dehydrogenase acyltransferase, catalytic domain	-	-
XP_008093252.1	f8012a5cd082e2fbcacc46e38af9a7e3	431	Pfam	PF00364	Biotin-requiring enzyme	42	113	3.6E-14	T	09-03-2026	IPR000089	Biotin/lipoyl attachment	-	-
XP_040382555.1	3ff19941871c2925714fbdb7cb70f5e2	789	Pfam	PF13589	Histidine kinase-, DNA gyrase B-, and HSP90-like ATPase	128	245	9.7E-6	T	09-03-2026	-	-	-	-
XP_040382555.1	3ff19941871c2925714fbdb7cb70f5e2	789	Gene3D	G3DSA:3.30.565.10	-	67	311	3.1E-87	T	09-03-2026	IPR036890	Histidine kinase/HSP90-like ATPase superfamily	-	-
XP_040382555.1	3ff19941871c2925714fbdb7cb70f5e2	789	Gene3D	G3DSA:3.30.230.80	-	336	509	5.0E-74	T	09-03-2026	-	-	-	-
XP_040382555.1	3ff19941871c2925714fbdb7cb70f5e2	789	Pfam	PF00183	Hsp90 protein	268	764	0.0	T	09-03-2026	IPR001404	Heat shock protein Hsp90 family	-	-
XP_040382555.1	3ff19941871c2925714fbdb7cb70f5e2	789	Gene3D	G3DSA:1.20.120.790	-	597	743	1.0E-51	T	09-03-2026	IPR037196	HSP90, C-terminal domain	-	-
XP_040382555.1	3ff19941871c2925714fbdb7cb70f5e2	789	SUPERFAMILY	SSF110942	HSP90 C-terminal domain	618	739	2.62E-33	T	09-03-2026	IPR037196	HSP90, C-terminal domain	-	-
XP_040382555.1	3ff19941871c2925714fbdb7cb70f5e2	789	Gene3D	G3DSA:3.40.50.11260	-	510	596	2.0E-33	T	09-03-2026	-	-	-	-
XP_040382555.1	3ff19941871c2925714fbdb7cb70f5e2	789	SMART	SM00387	HKATPase_4	103	265	3.7E-7	T	09-03-2026	IPR003594	Histidine kinase/HSP90-like ATPase domain	-	-
XP_040382555.1	3ff19941871c2925714fbdb7cb70f5e2	789	SUPERFAMILY	SSF54211	Ribosomal protein S5 domain 2-like	339	597	1.97E-90	T	09-03-2026	IPR020568	Ribosomal protein uS5 domain 2-type superfamily	-	-
XP_040382555.1	3ff19941871c2925714fbdb7cb70f5e2	789	SUPERFAMILY	SSF55874	ATPase domain of HSP90 chaperone/DNA topoisomerase II/histidine kinase	80	296	5.5E-61	T	09-03-2026	IPR036890	Histidine kinase/HSP90-like ATPase superfamily	-	-
XP_003655179.1	ee5ab46fc80ad009990defcaba35e206	526	Gene3D	G3DSA:3.10.450.50	-	26	160	1.5E-39	T	09-03-2026	-	-	-	-
XP_003655179.1	ee5ab46fc80ad009990defcaba35e206	526	SUPERFAMILY	SSF54427	NTF2-like	36	154	5.84E-34	T	09-03-2026	IPR032710	NTF2-like domain superfamily	-	-
XP_003655179.1	ee5ab46fc80ad009990defcaba35e206	526	SMART	SM00360	rrm1_1	397	463	6.8E-9	T	09-03-2026	IPR000504	RNA recognition motif domain	-	-
XP_003655179.1	ee5ab46fc80ad009990defcaba35e206	526	Gene3D	G3DSA:3.30.70.330	-	344	491	1.9E-13	T	09-03-2026	IPR012677	Nucleotide-binding alpha-beta plait domain superfamily	-	-
XP_003655179.1	ee5ab46fc80ad009990defcaba35e206	526	Pfam	PF02136	Nuclear transport factor 2 (NTF2) domain	39	153	1.2E-23	T	09-03-2026	IPR002075	Nuclear transport factor 2 domain	-	-
XP_003655179.1	ee5ab46fc80ad009990defcaba35e206	526	Pfam	PF00076	RNA recognition motif	399	460	9.4E-4	T	09-03-2026	IPR000504	RNA recognition motif domain	-	-
XP_003655179.1	ee5ab46fc80ad009990defcaba35e206	526	SUPERFAMILY	SSF54928	RNA-binding domain, RBD	378	496	5.7E-16	T	09-03-2026	IPR035979	RNA-binding domain superfamily	-	-
XP_003027588.1	da7c967f6949955626cdf7a8784e2dfe	472	SMART	SM00360	rrm1_1	337	407	4.1E-8	T	09-03-2026	IPR000504	RNA recognition motif domain	-	-
XP_003027588.1	da7c967f6949955626cdf7a8784e2dfe	472	Pfam	PF02136	Nuclear transport factor 2 (NTF2) domain	20	136	2.6E-28	T	09-03-2026	IPR002075	Nuclear transport factor 2 domain	-	-
XP_003027588.1	da7c967f6949955626cdf7a8784e2dfe	472	SUPERFAMILY	SSF54427	NTF2-like	18	136	4.38E-40	T	09-03-2026	IPR032710	NTF2-like domain superfamily	-	-
XP_003027588.1	da7c967f6949955626cdf7a8784e2dfe	472	Pfam	PF00076	RNA recognition motif	338	390	1.5E-5	T	09-03-2026	IPR000504	RNA recognition motif domain	-	-
XP_003027588.1	da7c967f6949955626cdf7a8784e2dfe	472	Gene3D	G3DSA:3.30.70.330	-	317	466	3.7E-13	T	09-03-2026	IPR012677	Nucleotide-binding alpha-beta plait domain superfamily	-	-
XP_003027588.1	da7c967f6949955626cdf7a8784e2dfe	472	Gene3D	G3DSA:3.10.450.50	-	8	140	1.6E-44	T	09-03-2026	-	-	-	-
XP_003027588.1	da7c967f6949955626cdf7a8784e2dfe	472	SUPERFAMILY	SSF54928	RNA-binding domain, RBD	304	390	1.76E-12	T	09-03-2026	IPR035979	RNA-binding domain superfamily	-	-
XP_042927261.1	5d3bcc539db7215162da7563c591b5ce	837	Pfam	PF05236	Transcription initiation factor TFIID component TAF4 family	552	828	9.3E-5	T	09-03-2026	IPR007900	Transcription initiation factor TFIID component TAF4, C-terminal	-	-
XP_002956011.1	5ebe31fffa40685642b7971e422a240f	565	Gene3D	G3DSA:1.20.5.190	-	313	363	1.6E-8	T	09-03-2026	-	-	-	-
XP_002956011.1	5ebe31fffa40685642b7971e422a240f	565	Pfam	PF00612	IQ calmodulin-binding motif	320	336	3.0	T	09-03-2026	IPR000048	IQ motif, EF-hand binding site	-	-
XP_002956011.1	5ebe31fffa40685642b7971e422a240f	565	SMART	SM00015	iq_5	369	391	9.5	T	09-03-2026	IPR000048	IQ motif, EF-hand binding site	-	-
XP_002956011.1	5ebe31fffa40685642b7971e422a240f	565	SMART	SM00015	iq_5	346	368	190.0	T	09-03-2026	IPR000048	IQ motif, EF-hand binding site	-	-
XP_002956011.1	5ebe31fffa40685642b7971e422a240f	565	SMART	SM00015	iq_5	316	338	0.15	T	09-03-2026	IPR000048	IQ motif, EF-hand binding site	-	-
XP_002956011.1	5ebe31fffa40685642b7971e422a240f	565	SMART	SM00015	iq_5	399	421	41.0	T	09-03-2026	IPR000048	IQ motif, EF-hand binding site	-	-
XP_001907983.1	dbcd42740285855760e8c31781ee613a	420	Gene3D	G3DSA:3.30.565.10	-	1	152	5.5E-13	T	09-03-2026	IPR036890	Histidine kinase/HSP90-like ATPase superfamily	-	-
XP_001907983.1	dbcd42740285855760e8c31781ee613a	420	Pfam	PF25794	Sacsin domain	42	99	1.8E-4	T	09-03-2026	IPR058210	Sacsin/Nov domain	-	-
XP_001907983.1	dbcd42740285855760e8c31781ee613a	420	SUPERFAMILY	SSF55874	ATPase domain of HSP90 chaperone/DNA topoisomerase II/histidine kinase	2	178	1.75E-16	T	09-03-2026	IPR036890	Histidine kinase/HSP90-like ATPase superfamily	-	-
XP_020867924.1	5a0f6894d4c8de17ae0cec295c96db7f	658	Pfam	PF13020	Protein NO VEIN, C-terminal	537	623	4.5E-18	T	09-03-2026	IPR024975	Protein NO VEIN, C-terminal	-	-
XP_017978237.1	881fb83b6859a669a5de3c658f7baf45	147	Gene3D	G3DSA:3.30.565.10	-	6	107	4.5E-7	T	09-03-2026	IPR036890	Histidine kinase/HSP90-like ATPase superfamily	-	-
XP_017978237.1	881fb83b6859a669a5de3c658f7baf45	147	Pfam	PF25794	Sacsin domain	22	89	4.9E-7	T	09-03-2026	IPR058210	Sacsin/Nov domain	-	-
XP_017978237.1	881fb83b6859a669a5de3c658f7baf45	147	SUPERFAMILY	SSF55874	ATPase domain of HSP90 chaperone/DNA topoisomerase II/histidine kinase	9	90	1.12E-9	T	09-03-2026	IPR036890	Histidine kinase/HSP90-like ATPase superfamily	-	-
XP_003080655.2	3be84faad5542fb303c0472fab71b9d7	392	Gene3D	G3DSA:1.10.10.60	-	324	390	5.5E-13	T	09-03-2026	-	-	-	-
XP_003080655.2	3be84faad5542fb303c0472fab71b9d7	392	Pfam	PF08766	DEK C terminal domain	335	388	3.1E-11	T	09-03-2026	IPR014876	DEK, C-terminal	-	-
XP_003080655.2	3be84faad5542fb303c0472fab71b9d7	392	SUPERFAMILY	SSF109715	DEK C-terminal domain	328	389	6.67E-12	T	09-03-2026	-	-	-	-
XP_003501273.1	3b6d2ff0c2410fd69d7194acfe279032	500	SUPERFAMILY	SSF55031	Bacterial exopeptidase dimerisation domain	243	381	1.74E-8	T	09-03-2026	IPR036264	Bacterial exopeptidase dimerisation domain	-	-
XP_003501273.1	3b6d2ff0c2410fd69d7194acfe279032	500	Gene3D	G3DSA:3.30.70.360	-	244	390	2.6E-11	T	09-03-2026	-	-	-	-
XP_003501273.1	3b6d2ff0c2410fd69d7194acfe279032	500	Gene3D	G3DSA:1.10.150.900	-	406	488	8.0E-11	T	09-03-2026	-	-	-	-
XP_003501273.1	3b6d2ff0c2410fd69d7194acfe279032	500	SUPERFAMILY	SSF53187	Zn-dependent exopeptidases	41	486	1.51E-48	T	09-03-2026	-	-	-	-
XP_003501273.1	3b6d2ff0c2410fd69d7194acfe279032	500	Pfam	PF07687	Peptidase dimerisation domain	238	381	1.8E-8	T	09-03-2026	IPR011650	Peptidase M20, dimerisation domain	-	-
XP_003501273.1	3b6d2ff0c2410fd69d7194acfe279032	500	Pfam	PF01546	Peptidase family M20/M25/M40	118	486	2.8E-23	T	09-03-2026	IPR002933	Peptidase M20	-	-
XP_003501273.1	3b6d2ff0c2410fd69d7194acfe279032	500	Gene3D	G3DSA:3.40.630.10	Zn peptidases	40	243	9.1E-41	T	09-03-2026	-	-	-	-
XP_003649937.1	eedc7a8b2f57c105922f937939802fdd	297	SUPERFAMILY	SSF49354	PapD-like	3	127	2.01E-36	T	09-03-2026	IPR008962	PapD-like superfamily	-	-
XP_003649937.1	eedc7a8b2f57c105922f937939802fdd	297	Pfam	PF00635	MSP (Major sperm protein) domain	3	106	4.7E-20	T	09-03-2026	IPR000535	Major sperm protein (MSP) domain	-	-
XP_003649937.1	eedc7a8b2f57c105922f937939802fdd	297	Gene3D	G3DSA:2.60.40.10	Immunoglobulins	1	121	6.1E-39	T	09-03-2026	IPR013783	Immunoglobulin-like fold	-	-
XP_002911194.1	30c621afde0b7a249496dad1f6262114	768	Pfam	PF13589	Histidine kinase-, DNA gyrase B-, and HSP90-like ATPase	15	130	0.0044	T	09-03-2026	-	-	-	-
XP_002911194.1	30c621afde0b7a249496dad1f6262114	768	SUPERFAMILY	SSF55874	ATPase domain of HSP90 chaperone/DNA topoisomerase II/histidine kinase	12	210	1.05E-42	T	09-03-2026	IPR036890	Histidine kinase/HSP90-like ATPase superfamily	-	-
XP_002911194.1	30c621afde0b7a249496dad1f6262114	768	Gene3D	G3DSA:3.30.565.10	-	5	225	1.4E-55	T	09-03-2026	IPR036890	Histidine kinase/HSP90-like ATPase superfamily	-	-
XP_002911194.1	30c621afde0b7a249496dad1f6262114	768	Pfam	PF00183	Hsp90 protein	180	712	7.8E-130	T	09-03-2026	IPR001404	Heat shock protein Hsp90 family	-	-
XP_002911194.1	30c621afde0b7a249496dad1f6262114	768	SUPERFAMILY	SSF110942	HSP90 C-terminal domain	568	701	4.05E-20	T	09-03-2026	IPR037196	HSP90, C-terminal domain	-	-
XP_002911194.1	30c621afde0b7a249496dad1f6262114	768	Gene3D	G3DSA:3.40.50.11260	-	456	542	5.7E-21	T	09-03-2026	-	-	-	-
XP_002911194.1	30c621afde0b7a249496dad1f6262114	768	Gene3D	G3DSA:1.20.120.790	-	543	705	4.8E-44	T	09-03-2026	IPR037196	HSP90, C-terminal domain	-	-
XP_002911194.1	30c621afde0b7a249496dad1f6262114	768	SUPERFAMILY	SSF54211	Ribosomal protein S5 domain 2-like	283	542	7.21E-62	T	09-03-2026	IPR020568	Ribosomal protein uS5 domain 2-type superfamily	-	-
XP_002911194.1	30c621afde0b7a249496dad1f6262114	768	Gene3D	G3DSA:3.30.230.80	-	281	455	5.3E-59	T	09-03-2026	-	-	-	-
XP_021908911.1	3f8cf8c750a67e83515a26540b3e68fd	1711	SUPERFAMILY	SSF55874	ATPase domain of HSP90 chaperone/DNA topoisomerase II/histidine kinase	29	199	1.76E-18	T	09-03-2026	IPR036890	Histidine kinase/HSP90-like ATPase superfamily	-	-
XP_021908911.1	3f8cf8c750a67e83515a26540b3e68fd	1711	Gene3D	G3DSA:3.30.565.10	-	26	213	5.1E-16	T	09-03-2026	IPR036890	Histidine kinase/HSP90-like ATPase superfamily	-	-
XP_021908911.1	3f8cf8c750a67e83515a26540b3e68fd	1711	Pfam	PF25794	Sacsin domain	29	143	1.7E-7	T	09-03-2026	IPR058210	Sacsin/Nov domain	-	-
XP_002637777.1	92df74996c99b957bc82f3f43d493cab	706	SMART	SM00387	HKATPase_4	28	182	1.4E-8	T	09-03-2026	IPR003594	Histidine kinase/HSP90-like ATPase domain	-	-
XP_002637777.1	92df74996c99b957bc82f3f43d493cab	706	Pfam	PF13589	Histidine kinase-, DNA gyrase B-, and HSP90-like ATPase	33	147	6.4E-6	T	09-03-2026	-	-	-	-
XP_002637777.1	92df74996c99b957bc82f3f43d493cab	706	Gene3D	G3DSA:1.20.120.790	-	522	671	5.4E-67	T	09-03-2026	IPR037196	HSP90, C-terminal domain	-	-
XP_002637777.1	92df74996c99b957bc82f3f43d493cab	706	SUPERFAMILY	SSF54211	Ribosomal protein S5 domain 2-like	267	521	1.06E-105	T	09-03-2026	IPR020568	Ribosomal protein uS5 domain 2-type superfamily	-	-
XP_002637777.1	92df74996c99b957bc82f3f43d493cab	706	Gene3D	G3DSA:3.30.230.80	-	266	434	3.1E-84	T	09-03-2026	-	-	-	-
XP_002637777.1	92df74996c99b957bc82f3f43d493cab	706	Pfam	PF00183	Hsp90 protein	184	684	0.0	T	09-03-2026	IPR001404	Heat shock protein Hsp90 family	-	-
XP_002637777.1	92df74996c99b957bc82f3f43d493cab	706	Gene3D	G3DSA:3.40.50.11260	-	435	521	2.0E-37	T	09-03-2026	-	-	-	-
XP_002637777.1	92df74996c99b957bc82f3f43d493cab	706	Gene3D	G3DSA:3.30.565.10	-	1	224	3.1E-94	T	09-03-2026	IPR036890	Histidine kinase/HSP90-like ATPase superfamily	-	-
XP_002637777.1	92df74996c99b957bc82f3f43d493cab	706	SUPERFAMILY	SSF110942	HSP90 C-terminal domain	544	666	1.09E-39	T	09-03-2026	IPR037196	HSP90, C-terminal domain	-	-
XP_002637777.1	92df74996c99b957bc82f3f43d493cab	706	SUPERFAMILY	SSF55874	ATPase domain of HSP90 chaperone/DNA topoisomerase II/histidine kinase	6	214	1.57E-71	T	09-03-2026	IPR036890	Histidine kinase/HSP90-like ATPase superfamily	-	-
XP_004358722.1	8c6e647e91166f64cb29976dbf5fca47	777	Gene3D	G3DSA:3.30.565.10	-	31	273	2.4E-85	T	09-03-2026	IPR036890	Histidine kinase/HSP90-like ATPase superfamily	-	-
XP_004358722.1	8c6e647e91166f64cb29976dbf5fca47	777	SUPERFAMILY	SSF110942	HSP90 C-terminal domain	598	722	3.79E-29	T	09-03-2026	IPR037196	HSP90, C-terminal domain	-	-
XP_004358722.1	8c6e647e91166f64cb29976dbf5fca47	777	SUPERFAMILY	SSF54211	Ribosomal protein S5 domain 2-like	318	572	4.32E-83	T	09-03-2026	IPR020568	Ribosomal protein uS5 domain 2-type superfamily	-	-
XP_004358722.1	8c6e647e91166f64cb29976dbf5fca47	777	Gene3D	G3DSA:3.30.230.80	-	316	487	4.4E-65	T	09-03-2026	-	-	-	-
XP_004358722.1	8c6e647e91166f64cb29976dbf5fca47	777	Pfam	PF00183	Hsp90 protein	230	738	0.0	T	09-03-2026	IPR001404	Heat shock protein Hsp90 family	-	-
XP_004358722.1	8c6e647e91166f64cb29976dbf5fca47	777	Pfam	PF13589	Histidine kinase-, DNA gyrase B-, and HSP90-like ATPase	70	194	2.9E-5	T	09-03-2026	-	-	-	-
XP_004358722.1	8c6e647e91166f64cb29976dbf5fca47	777	Gene3D	G3DSA:1.20.120.790	-	574	726	1.9E-44	T	09-03-2026	IPR037196	HSP90, C-terminal domain	-	-
XP_004358722.1	8c6e647e91166f64cb29976dbf5fca47	777	SMART	SM00387	HKATPase_4	67	228	0.0048	T	09-03-2026	IPR003594	Histidine kinase/HSP90-like ATPase domain	-	-
XP_004358722.1	8c6e647e91166f64cb29976dbf5fca47	777	SUPERFAMILY	SSF55874	ATPase domain of HSP90 chaperone/DNA topoisomerase II/histidine kinase	45	258	7.44E-65	T	09-03-2026	IPR036890	Histidine kinase/HSP90-like ATPase superfamily	-	-
XP_004358722.1	8c6e647e91166f64cb29976dbf5fca47	777	Gene3D	G3DSA:3.40.50.11260	-	488	573	2.8E-28	T	09-03-2026	-	-	-	-
XP_001746031.1	ac47637b820af12423f1e243485c71d2	744	Pfam	PF13589	Histidine kinase-, DNA gyrase B-, and HSP90-like ATPase	42	158	1.3E-6	T	09-03-2026	-	-	-	-
XP_001746031.1	ac47637b820af12423f1e243485c71d2	744	SMART	SM00387	HKATPase_4	36	192	6.9E-6	T	09-03-2026	IPR003594	Histidine kinase/HSP90-like ATPase domain	-	-
XP_001746031.1	ac47637b820af12423f1e243485c71d2	744	Gene3D	G3DSA:3.40.50.11260	-	450	536	1.5E-35	T	09-03-2026	-	-	-	-
XP_001746031.1	ac47637b820af12423f1e243485c71d2	744	SUPERFAMILY	SSF55874	ATPase domain of HSP90 chaperone/DNA topoisomerase II/histidine kinase	14	222	1.04E-65	T	09-03-2026	IPR036890	Histidine kinase/HSP90-like ATPase superfamily	-	-
XP_001746031.1	ac47637b820af12423f1e243485c71d2	744	Gene3D	G3DSA:3.30.230.80	-	283	449	5.7E-74	T	09-03-2026	-	-	-	-
XP_001746031.1	ac47637b820af12423f1e243485c71d2	744	SUPERFAMILY	SSF54211	Ribosomal protein S5 domain 2-like	284	537	3.41E-92	T	09-03-2026	IPR020568	Ribosomal protein uS5 domain 2-type superfamily	-	-
XP_001746031.1	ac47637b820af12423f1e243485c71d2	744	SUPERFAMILY	SSF110942	HSP90 C-terminal domain	561	692	3.27E-29	T	09-03-2026	IPR037196	HSP90, C-terminal domain	-	-
XP_001746031.1	ac47637b820af12423f1e243485c71d2	744	Pfam	PF00183	Hsp90 protein	194	723	0.0	T	09-03-2026	IPR001404	Heat shock protein Hsp90 family	-	-
XP_001746031.1	ac47637b820af12423f1e243485c71d2	744	Gene3D	G3DSA:1.20.120.790	-	537	695	1.0E-49	T	09-03-2026	IPR037196	HSP90, C-terminal domain	-	-
XP_001746031.1	ac47637b820af12423f1e243485c71d2	744	Gene3D	G3DSA:3.30.565.10	-	6	235	8.2E-86	T	09-03-2026	IPR036890	Histidine kinase/HSP90-like ATPase superfamily	-	-
XP_005842771.1	b6a5b46c7088c348a8bbf37837f2165b	325	Gene3D	G3DSA:1.20.120.790	-	183	325	5.4E-49	T	09-03-2026	IPR037196	HSP90, C-terminal domain	-	-
XP_005842771.1	b6a5b46c7088c348a8bbf37837f2165b	325	SUPERFAMILY	SSF110942	HSP90 C-terminal domain	208	325	6.41E-28	T	09-03-2026	IPR037196	HSP90, C-terminal domain	-	-
XP_005842771.1	b6a5b46c7088c348a8bbf37837f2165b	325	SUPERFAMILY	SSF55874	ATPase domain of HSP90 chaperone/DNA topoisomerase II/histidine kinase	52	161	1.93E-30	T	09-03-2026	IPR036890	Histidine kinase/HSP90-like ATPase superfamily	-	-
XP_005842771.1	b6a5b46c7088c348a8bbf37837f2165b	325	Gene3D	G3DSA:3.30.565.10	-	47	177	6.4E-41	T	09-03-2026	IPR036890	Histidine kinase/HSP90-like ATPase superfamily	-	-
XP_005842771.1	b6a5b46c7088c348a8bbf37837f2165b	325	Pfam	PF00183	Hsp90 protein	169	325	2.0E-47	T	09-03-2026	IPR001404	Heat shock protein Hsp90 family	-	-
XP_012937899.1	bbd13514bc7668890fa1d5fb46916e33	437	Pfam	PF06098	Radial spoke protein 3	106	329	2.3E-101	T	09-03-2026	IPR009290	Radial spoke 3	-	-
XP_019858436.1	ed3909add8b4124171be460f63d856dd	1045	Gene3D	G3DSA:1.25.10.10	-	48	282	1.6E-36	T	09-03-2026	IPR011989	Armadillo-like helical	-	-
XP_019858436.1	ed3909add8b4124171be460f63d856dd	1045	Pfam	PF02181	Formin Homology 2 Domain	500	865	8.2E-55	T	09-03-2026	IPR015425	Formin, FH2 domain	-	-
XP_019858436.1	ed3909add8b4124171be460f63d856dd	1045	SUPERFAMILY	SSF48371	ARM repeat	47	377	8.32E-43	T	09-03-2026	IPR016024	Armadillo-type fold	-	-
XP_019858436.1	ed3909add8b4124171be460f63d856dd	1045	Pfam	PF06367	Diaphanous FH3 Domain	183	349	4.5E-15	T	09-03-2026	IPR010472	Formin, FH3 domain	-	-
XP_019858436.1	ed3909add8b4124171be460f63d856dd	1045	SUPERFAMILY	SSF101447	Formin homology 2 domain (FH2 domain)	571	875	1.44E-50	T	09-03-2026	-	-	-	-
XP_019858436.1	ed3909add8b4124171be460f63d856dd	1045	Gene3D	G3DSA:1.20.58.2220	Formin, FH2 domain	491	875	3.1E-66	T	09-03-2026	IPR042201	Formin, FH2 domain superfamily	-	-
XP_019858436.1	ed3909add8b4124171be460f63d856dd	1045	SMART	SM00498	it6_source	498	946	1.1E-19	T	09-03-2026	IPR015425	Formin, FH2 domain	-	-
XP_019858436.1	ed3909add8b4124171be460f63d856dd	1045	SMART	SM01139	Drf_FH3_2	177	509	2.4E-26	T	09-03-2026	IPR010472	Formin, FH3 domain	-	-
XP_003661992.1	4d643443e22d2c45e7b5e0293bfc1fd6	328	Gene3D	G3DSA:1.10.720.30	SAP domain	1	49	5.8E-18	T	09-03-2026	IPR036361	SAP domain superfamily	-	-
XP_003661992.1	4d643443e22d2c45e7b5e0293bfc1fd6	328	SMART	SM00513	sap_9	4	38	1.5E-7	T	09-03-2026	IPR003034	SAP domain	-	-
XP_003661992.1	4d643443e22d2c45e7b5e0293bfc1fd6	328	Pfam	PF18592	Tho1/MOS11 C-terminal domain	164	204	3.3E-5	T	09-03-2026	IPR040746	THO1_MOS11, C-terminal domain	-	-
XP_003661992.1	4d643443e22d2c45e7b5e0293bfc1fd6	328	SUPERFAMILY	SSF68906	SAP domain	2	40	7.14E-10	T	09-03-2026	IPR036361	SAP domain superfamily	-	-
XP_003661992.1	4d643443e22d2c45e7b5e0293bfc1fd6	328	Pfam	PF02037	SAP domain	3	38	3.6E-11	T	09-03-2026	IPR003034	SAP domain	-	-
XP_040862412.1	3971f5bbe2b65fecd138e8ea439a0e84	795	Gene3D	G3DSA:3.30.565.10	-	70	312	2.7E-90	T	09-03-2026	IPR036890	Histidine kinase/HSP90-like ATPase superfamily	-	-
XP_040862412.1	3971f5bbe2b65fecd138e8ea439a0e84	795	Pfam	PF00183	Hsp90 protein	269	773	0.0	T	09-03-2026	IPR001404	Heat shock protein Hsp90 family	-	-
XP_040862412.1	3971f5bbe2b65fecd138e8ea439a0e84	795	Gene3D	G3DSA:3.40.50.11260	-	513	599	5.4E-31	T	09-03-2026	-	-	-	-
XP_040862412.1	3971f5bbe2b65fecd138e8ea439a0e84	795	Gene3D	G3DSA:1.20.120.790	-	600	747	1.3E-52	T	09-03-2026	IPR037196	HSP90, C-terminal domain	-	-
XP_040862412.1	3971f5bbe2b65fecd138e8ea439a0e84	795	SMART	SM00387	HKATPase_4	104	266	1.5E-5	T	09-03-2026	IPR003594	Histidine kinase/HSP90-like ATPase domain	-	-
XP_040862412.1	3971f5bbe2b65fecd138e8ea439a0e84	795	Gene3D	G3DSA:3.30.230.80	-	340	512	9.6E-75	T	09-03-2026	-	-	-	-
XP_040862412.1	3971f5bbe2b65fecd138e8ea439a0e84	795	SUPERFAMILY	SSF54211	Ribosomal protein S5 domain 2-like	342	600	1.52E-89	T	09-03-2026	IPR020568	Ribosomal protein uS5 domain 2-type superfamily	-	-
XP_040862412.1	3971f5bbe2b65fecd138e8ea439a0e84	795	SUPERFAMILY	SSF55874	ATPase domain of HSP90 chaperone/DNA topoisomerase II/histidine kinase	82	297	7.86E-62	T	09-03-2026	IPR036890	Histidine kinase/HSP90-like ATPase superfamily	-	-
XP_040862412.1	3971f5bbe2b65fecd138e8ea439a0e84	795	SUPERFAMILY	SSF110942	HSP90 C-terminal domain	622	743	1.44E-33	T	09-03-2026	IPR037196	HSP90, C-terminal domain	-	-
XP_040862412.1	3971f5bbe2b65fecd138e8ea439a0e84	795	Pfam	PF13589	Histidine kinase-, DNA gyrase B-, and HSP90-like ATPase	108	244	2.6E-5	T	09-03-2026	-	-	-	-
XP_003287808.1	15b851af9c96be89a31a452955294ac0	2669	Pfam	PF25794	Sacsin domain	11	232	8.5E-54	T	09-03-2026	IPR058210	Sacsin/Nov domain	-	-
XP_003287808.1	15b851af9c96be89a31a452955294ac0	2669	Pfam	PF25794	Sacsin domain	1318	1557	1.5E-48	T	09-03-2026	IPR058210	Sacsin/Nov domain	-	-
XP_003287808.1	15b851af9c96be89a31a452955294ac0	2669	Gene3D	G3DSA:3.30.565.10	-	7	227	1.0E-7	T	09-03-2026	IPR036890	Histidine kinase/HSP90-like ATPase superfamily	-	-
XP_003287808.1	15b851af9c96be89a31a452955294ac0	2669	SUPERFAMILY	SSF55874	ATPase domain of HSP90 chaperone/DNA topoisomerase II/histidine kinase	27	188	9.03E-17	T	09-03-2026	IPR036890	Histidine kinase/HSP90-like ATPase superfamily	-	-
XP_003287808.1	15b851af9c96be89a31a452955294ac0	2669	Gene3D	G3DSA:3.30.565.10	-	1320	1530	2.4E-8	T	09-03-2026	IPR036890	Histidine kinase/HSP90-like ATPase superfamily	-	-
XP_003287808.1	15b851af9c96be89a31a452955294ac0	2669	SUPERFAMILY	SSF55874	ATPase domain of HSP90 chaperone/DNA topoisomerase II/histidine kinase	1332	1510	1.03E-15	T	09-03-2026	IPR036890	Histidine kinase/HSP90-like ATPase superfamily	-	-
XP_018647378.1	5c8c9c6360f72dfc0f418e8dc2eee190	3064	Pfam	PF25794	Sacsin domain	1039	1250	3.2E-15	T	09-03-2026	IPR058210	Sacsin/Nov domain	-	-
XP_018647378.1	5c8c9c6360f72dfc0f418e8dc2eee190	3064	Gene3D	G3DSA:3.30.565.10	-	1008	1184	4.8E-14	T	09-03-2026	IPR036890	Histidine kinase/HSP90-like ATPase superfamily	-	-
XP_018647378.1	5c8c9c6360f72dfc0f418e8dc2eee190	3064	SUPERFAMILY	SSF55874	ATPase domain of HSP90 chaperone/DNA topoisomerase II/histidine kinase	1029	1200	9.03E-13	T	09-03-2026	IPR036890	Histidine kinase/HSP90-like ATPase superfamily	-	-
XP_023093150.1	7d3a2c6d7f8d9a84949ee902c4ff92ce	199	Pfam	PF27504	Domain of unknown function (DUF8348)	3	75	1.4E-14	T	09-03-2026	IPR059392	Domain of unknown function DUF8348	-	-
XP_024517977.1	c52df8554fe98b990437998d560d888b	4144	Pfam	PF25794	Sacsin domain	2322	2520	1.0E-11	T	09-03-2026	IPR058210	Sacsin/Nov domain	-	-
XP_024517977.1	c52df8554fe98b990437998d560d888b	4144	Pfam	PF25794	Sacsin domain	981	1211	2.8E-75	T	09-03-2026	IPR058210	Sacsin/Nov domain	-	-
XP_024517977.1	c52df8554fe98b990437998d560d888b	4144	Gene3D	G3DSA:3.30.40.10	Zinc/RING finger domain, C3HC4 (zinc finger)	4044	4104	2.5E-8	T	09-03-2026	IPR013083	Zinc finger, RING/FYVE/PHD-type	-	-
XP_024517977.1	c52df8554fe98b990437998d560d888b	4144	SUPERFAMILY	SSF57850	RING/U-box	4062	4100	2.06E-5	T	09-03-2026	-	-	-	-
XP_024517977.1	c52df8554fe98b990437998d560d888b	4144	SUPERFAMILY	SSF55874	ATPase domain of HSP90 chaperone/DNA topoisomerase II/histidine kinase	983	1097	8.53E-15	T	09-03-2026	IPR036890	Histidine kinase/HSP90-like ATPase superfamily	-	-
XP_001738836.1	4ee2a3026f903831bc9937ff64ee2818	715	SUPERFAMILY	SSF54211	Ribosomal protein S5 domain 2-like	291	544	3.41E-78	T	09-03-2026	IPR020568	Ribosomal protein uS5 domain 2-type superfamily	-	-
XP_001738836.1	4ee2a3026f903831bc9937ff64ee2818	715	Pfam	PF13589	Histidine kinase-, DNA gyrase B-, and HSP90-like ATPase	45	167	2.5E-8	T	09-03-2026	-	-	-	-
XP_001738836.1	4ee2a3026f903831bc9937ff64ee2818	715	Gene3D	G3DSA:3.40.50.11260	-	458	545	3.0E-26	T	09-03-2026	-	-	-	-
XP_001738836.1	4ee2a3026f903831bc9937ff64ee2818	715	Gene3D	G3DSA:3.30.565.10	-	14	240	1.5E-75	T	09-03-2026	IPR036890	Histidine kinase/HSP90-like ATPase superfamily	-	-
XP_001738836.1	4ee2a3026f903831bc9937ff64ee2818	715	SUPERFAMILY	SSF110942	HSP90 C-terminal domain	559	679	2.22E-19	T	09-03-2026	IPR037196	HSP90, C-terminal domain	-	-
XP_001738836.1	4ee2a3026f903831bc9937ff64ee2818	715	Gene3D	G3DSA:1.20.120.790	-	548	683	6.7E-28	T	09-03-2026	IPR037196	HSP90, C-terminal domain	-	-
XP_001738836.1	4ee2a3026f903831bc9937ff64ee2818	715	Pfam	PF00183	Hsp90 protein	199	700	0.0	T	09-03-2026	IPR001404	Heat shock protein Hsp90 family	-	-
XP_001738836.1	4ee2a3026f903831bc9937ff64ee2818	715	SUPERFAMILY	SSF55874	ATPase domain of HSP90 chaperone/DNA topoisomerase II/histidine kinase	17	226	1.22E-59	T	09-03-2026	IPR036890	Histidine kinase/HSP90-like ATPase superfamily	-	-
XP_001738836.1	4ee2a3026f903831bc9937ff64ee2818	715	Gene3D	G3DSA:3.30.230.80	-	289	457	5.6E-58	T	09-03-2026	-	-	-	-
XP_004996401.1	f60077ed2f255de00101275dfebabb16	764	SUPERFAMILY	SSF81995	beta-sandwich domain of Sec23/24	210	242	4.71E-5	T	09-03-2026	-	-	-	-
XP_004996401.1	f60077ed2f255de00101275dfebabb16	764	SUPERFAMILY	SSF52058	L domain-like	358	647	6.8E-5	T	09-03-2026	-	-	-	-
XP_013762634.1	b4666c445f70b0dde05f4e38eb5755c2	766	Gene3D	G3DSA:3.40.50.11260	-	489	578	7.3E-34	T	09-03-2026	-	-	-	-
XP_013762634.1	b4666c445f70b0dde05f4e38eb5755c2	766	Gene3D	G3DSA:3.30.230.80	-	318	488	4.1E-68	T	09-03-2026	-	-	-	-
XP_013762634.1	b4666c445f70b0dde05f4e38eb5755c2	766	Gene3D	G3DSA:1.20.120.790	-	585	730	1.3E-37	T	09-03-2026	IPR037196	HSP90, C-terminal domain	-	-
XP_013762634.1	b4666c445f70b0dde05f4e38eb5755c2	766	Pfam	PF13589	Histidine kinase-, DNA gyrase B-, and HSP90-like ATPase	87	204	6.1E-8	T	09-03-2026	-	-	-	-
XP_013762634.1	b4666c445f70b0dde05f4e38eb5755c2	766	Pfam	PF00183	Hsp90 protein	241	739	0.0	T	09-03-2026	IPR001404	Heat shock protein Hsp90 family	-	-
XP_013762634.1	b4666c445f70b0dde05f4e38eb5755c2	766	Gene3D	G3DSA:3.30.565.10	-	48	283	7.9E-84	T	09-03-2026	IPR036890	Histidine kinase/HSP90-like ATPase superfamily	-	-
XP_013762634.1	b4666c445f70b0dde05f4e38eb5755c2	766	SUPERFAMILY	SSF110942	HSP90 C-terminal domain	596	719	6.67E-23	T	09-03-2026	IPR037196	HSP90, C-terminal domain	-	-
XP_013762634.1	b4666c445f70b0dde05f4e38eb5755c2	766	SUPERFAMILY	SSF55874	ATPase domain of HSP90 chaperone/DNA topoisomerase II/histidine kinase	62	268	1.81E-65	T	09-03-2026	IPR036890	Histidine kinase/HSP90-like ATPase superfamily	-	-
XP_013762634.1	b4666c445f70b0dde05f4e38eb5755c2	766	SUPERFAMILY	SSF54211	Ribosomal protein S5 domain 2-like	319	576	3.11E-91	T	09-03-2026	IPR020568	Ribosomal protein uS5 domain 2-type superfamily	-	-
XP_009851346.1	4ac14e5494e34ae04b1b478543f42b56	383	Gene3D	G3DSA:1.10.8.10	-	144	192	2.8E-18	T	09-03-2026	-	-	-	-
XP_009851346.1	4ac14e5494e34ae04b1b478543f42b56	383	Gene3D	G3DSA:3.10.20.90	-	1	89	2.6E-25	T	09-03-2026	-	-	-	-
XP_009851346.1	4ac14e5494e34ae04b1b478543f42b56	383	SMART	SM00727	CBM	263	306	2.2E-5	T	09-03-2026	IPR006636	Heat shock chaperonin-binding	-	-
XP_009851346.1	4ac14e5494e34ae04b1b478543f42b56	383	SUPERFAMILY	SSF101238	XPC-binding domain	262	324	3.79E-21	T	09-03-2026	IPR036353	XPC-binding domain superfamily	-	-
XP_009851346.1	4ac14e5494e34ae04b1b478543f42b56	383	Pfam	PF00240	Ubiquitin family	3	73	1.1E-18	T	09-03-2026	IPR000626	Ubiquitin-like domain	-	-
XP_009851346.1	4ac14e5494e34ae04b1b478543f42b56	383	SUPERFAMILY	SSF46934	UBA-like	327	375	9.64E-13	T	09-03-2026	IPR009060	UBA-like superfamily	-	-
XP_009851346.1	4ac14e5494e34ae04b1b478543f42b56	383	SMART	SM00213	ubq_7	1	72	2.9E-22	T	09-03-2026	IPR000626	Ubiquitin-like domain	-	-
XP_009851346.1	4ac14e5494e34ae04b1b478543f42b56	383	Gene3D	G3DSA:1.10.10.540	-	254	320	6.8E-24	T	09-03-2026	IPR036353	XPC-binding domain superfamily	-	-
XP_009851346.1	4ac14e5494e34ae04b1b478543f42b56	383	Pfam	PF09280	XPC-binding domain	265	321	3.9E-21	T	09-03-2026	IPR015360	XPC-binding domain	-	-
XP_009851346.1	4ac14e5494e34ae04b1b478543f42b56	383	Gene3D	G3DSA:1.10.8.10	-	324	373	9.4E-23	T	09-03-2026	-	-	-	-
XP_009851346.1	4ac14e5494e34ae04b1b478543f42b56	383	Pfam	PF00627	UBA/TS-N domain	152	186	1.3E-4	T	09-03-2026	IPR015940	Ubiquitin-associated domain	-	-
XP_009851346.1	4ac14e5494e34ae04b1b478543f42b56	383	Pfam	PF00627	UBA/TS-N domain	335	369	1.3E-7	T	09-03-2026	IPR015940	Ubiquitin-associated domain	-	-
XP_009851346.1	4ac14e5494e34ae04b1b478543f42b56	383	SUPERFAMILY	SSF46934	UBA-like	134	191	8.11E-12	T	09-03-2026	IPR009060	UBA-like superfamily	-	-
XP_009851346.1	4ac14e5494e34ae04b1b478543f42b56	383	SMART	SM00165	uba_6	151	188	3.1E-8	T	09-03-2026	IPR015940	Ubiquitin-associated domain	-	-
XP_009851346.1	4ac14e5494e34ae04b1b478543f42b56	383	SMART	SM00165	uba_6	334	371	8.7E-9	T	09-03-2026	IPR015940	Ubiquitin-associated domain	-	-
XP_009851346.1	4ac14e5494e34ae04b1b478543f42b56	383	SUPERFAMILY	SSF54236	Ubiquitin-like	1	85	1.17E-22	T	09-03-2026	IPR029071	Ubiquitin-like domain superfamily	-	-
XP_001455163.1	f0ea071baff492a94fdbd550648ae641	726	SUPERFAMILY	SSF48452	TPR-like	357	516	6.32E-19	T	09-03-2026	IPR011990	Tetratricopeptide-like helical domain superfamily	-	-
XP_001455163.1	f0ea071baff492a94fdbd550648ae641	726	SUPERFAMILY	SSF48452	TPR-like	153	270	4.96E-15	T	09-03-2026	IPR011990	Tetratricopeptide-like helical domain superfamily	-	-
XP_001455163.1	f0ea071baff492a94fdbd550648ae641	726	Gene3D	G3DSA:1.25.40.10	Tetratricopeptide repeat domain	49	284	1.6E-16	T	09-03-2026	IPR011990	Tetratricopeptide-like helical domain superfamily	-	-
XP_001455163.1	f0ea071baff492a94fdbd550648ae641	726	SUPERFAMILY	SSF48452	TPR-like	490	639	2.98E-23	T	09-03-2026	IPR011990	Tetratricopeptide-like helical domain superfamily	-	-
XP_001455163.1	f0ea071baff492a94fdbd550648ae641	726	Gene3D	G3DSA:1.25.40.10	Tetratricopeptide repeat domain	488	662	2.4E-26	T	09-03-2026	IPR011990	Tetratricopeptide-like helical domain superfamily	-	-
XP_001455163.1	f0ea071baff492a94fdbd550648ae641	726	SMART	SM00028	tpr_5	422	455	0.13	T	09-03-2026	IPR019734	Tetratricopeptide repeat	-	-
XP_001455163.1	f0ea071baff492a94fdbd550648ae641	726	SMART	SM00028	tpr_5	388	421	11.0	T	09-03-2026	IPR019734	Tetratricopeptide repeat	-	-
XP_001455163.1	f0ea071baff492a94fdbd550648ae641	726	SMART	SM00028	tpr_5	187	220	3.8E-4	T	09-03-2026	IPR019734	Tetratricopeptide repeat	-	-
XP_001455163.1	f0ea071baff492a94fdbd550648ae641	726	SMART	SM00028	tpr_5	557	590	33.0	T	09-03-2026	IPR019734	Tetratricopeptide repeat	-	-
XP_001455163.1	f0ea071baff492a94fdbd550648ae641	726	SMART	SM00028	tpr_5	591	624	92.0	T	09-03-2026	IPR019734	Tetratricopeptide repeat	-	-
XP_001455163.1	f0ea071baff492a94fdbd550648ae641	726	SMART	SM00028	tpr_5	151	184	310.0	T	09-03-2026	IPR019734	Tetratricopeptide repeat	-	-
XP_001455163.1	f0ea071baff492a94fdbd550648ae641	726	SMART	SM00028	tpr_5	226	261	49.0	T	09-03-2026	IPR019734	Tetratricopeptide repeat	-	-
XP_001455163.1	f0ea071baff492a94fdbd550648ae641	726	SMART	SM00028	tpr_5	523	556	2.9	T	09-03-2026	IPR019734	Tetratricopeptide repeat	-	-
XP_001455163.1	f0ea071baff492a94fdbd550648ae641	726	SMART	SM00028	tpr_5	489	522	0.048	T	09-03-2026	IPR019734	Tetratricopeptide repeat	-	-
XP_001455163.1	f0ea071baff492a94fdbd550648ae641	726	Pfam	PF13174	Tetratricopeptide repeat	595	623	50.0	T	09-03-2026	IPR019734	Tetratricopeptide repeat	-	-
XP_001455163.1	f0ea071baff492a94fdbd550648ae641	726	Pfam	PF13174	Tetratricopeptide repeat	490	521	280.0	T	09-03-2026	IPR019734	Tetratricopeptide repeat	-	-
XP_001455163.1	f0ea071baff492a94fdbd550648ae641	726	Pfam	PF13432	Tetratricopeptide repeat	155	218	9.4	T	09-03-2026	-	-	-	-
XP_001455163.1	f0ea071baff492a94fdbd550648ae641	726	Gene3D	G3DSA:1.25.40.10	Tetratricopeptide repeat domain	336	486	5.6E-16	T	09-03-2026	IPR011990	Tetratricopeptide-like helical domain superfamily	-	-
XP_001823809.1	fb1721e81497bcbb8b22b84c80a280d6	347	SUPERFAMILY	SSF57667	beta-beta-alpha zinc fingers	26	68	3.06E-8	T	09-03-2026	IPR036236	Zinc finger C2H2 superfamily	-	-
XP_001823809.1	fb1721e81497bcbb8b22b84c80a280d6	347	SMART	SM01253	Kin17_mid_2	52	178	1.2E-81	T	09-03-2026	IPR019447	DNA/RNA-binding protein Kin17, WH-like domain	-	-
XP_001823809.1	fb1721e81497bcbb8b22b84c80a280d6	347	Pfam	PF10357	KIN17 WH-like domain	60	177	2.6E-44	T	09-03-2026	IPR019447	DNA/RNA-binding protein Kin17, WH-like domain	-	-
XP_001823809.1	fb1721e81497bcbb8b22b84c80a280d6	347	Pfam	PF25095	KIN17 C2H2-type zinc finger domain	24	53	2.6E-17	T	09-03-2026	IPR056767	KIN17, C2H2-type zinc finger domain	-	-
XP_001823809.1	fb1721e81497bcbb8b22b84c80a280d6	347	Gene3D	G3DSA:1.10.10.2030	-	60	160	1.5E-40	T	09-03-2026	IPR038254	DNA/RNA-binding protein KIN17, WH-like domain superfamily	-	-
XP_001465354.1	40ede97dbe771521cdf8e8ed6f03c619	414	Pfam	PF02136	Nuclear transport factor 2 (NTF2) domain	15	138	0.0028	T	09-03-2026	IPR002075	Nuclear transport factor 2 domain	-	-
XP_001465354.1	40ede97dbe771521cdf8e8ed6f03c619	414	SUPERFAMILY	SSF54427	NTF2-like	11	139	1.64E-19	T	09-03-2026	IPR032710	NTF2-like domain superfamily	-	-
XP_001465354.1	40ede97dbe771521cdf8e8ed6f03c619	414	Gene3D	G3DSA:3.10.450.50	-	5	145	2.0E-16	T	09-03-2026	-	-	-	-
XP_004346220.1	b9bceebcccb72bf096ab663565db40b3	805	Pfam	PF02902	Ulp1 protease family, C-terminal catalytic domain	661	751	6.7E-6	T	09-03-2026	IPR003653	Ulp1 protease family, C-terminal catalytic domain	-	-
XP_004346220.1	b9bceebcccb72bf096ab663565db40b3	805	SUPERFAMILY	SSF54001	Cysteine proteinases	563	750	2.94E-26	T	09-03-2026	IPR038765	Papain-like cysteine peptidase superfamily	-	-
XP_004346220.1	b9bceebcccb72bf096ab663565db40b3	805	Gene3D	G3DSA:3.40.395.10	Adenoviral Proteinase; Chain A	541	761	3.8E-29	T	09-03-2026	-	-	-	-
XP_004036996.1	f4b89f52b8a5df616c3bbca248126f36	681	SUPERFAMILY	SSF55874	ATPase domain of HSP90 chaperone/DNA topoisomerase II/histidine kinase	50	262	6.45E-56	T	09-03-2026	IPR036890	Histidine kinase/HSP90-like ATPase superfamily	-	-
XP_004036996.1	f4b89f52b8a5df616c3bbca248126f36	681	Pfam	PF00183	Hsp90 protein	259	678	1.4E-85	T	09-03-2026	IPR001404	Heat shock protein Hsp90 family	-	-
XP_004036996.1	f4b89f52b8a5df616c3bbca248126f36	681	SUPERFAMILY	SSF110942	HSP90 C-terminal domain	553	665	5.36E-18	T	09-03-2026	IPR037196	HSP90, C-terminal domain	-	-
XP_004036996.1	f4b89f52b8a5df616c3bbca248126f36	681	Gene3D	G3DSA:3.40.50.11260	-	431	518	8.9E-22	T	09-03-2026	-	-	-	-
XP_004036996.1	f4b89f52b8a5df616c3bbca248126f36	681	Gene3D	G3DSA:3.30.230.80	-	268	430	7.0E-53	T	09-03-2026	-	-	-	-
XP_004036996.1	f4b89f52b8a5df616c3bbca248126f36	681	Pfam	PF13589	Histidine kinase-, DNA gyrase B-, and HSP90-like ATPase	79	201	1.5E-5	T	09-03-2026	-	-	-	-
XP_004036996.1	f4b89f52b8a5df616c3bbca248126f36	681	Gene3D	G3DSA:3.30.565.10	-	40	267	3.4E-72	T	09-03-2026	IPR036890	Histidine kinase/HSP90-like ATPase superfamily	-	-
XP_004036996.1	f4b89f52b8a5df616c3bbca248126f36	681	SUPERFAMILY	SSF54211	Ribosomal protein S5 domain 2-like	265	516	3.11E-68	T	09-03-2026	IPR020568	Ribosomal protein uS5 domain 2-type superfamily	-	-
XP_004036996.1	f4b89f52b8a5df616c3bbca248126f36	681	Gene3D	G3DSA:1.20.120.790	-	534	672	1.6E-26	T	09-03-2026	IPR037196	HSP90, C-terminal domain	-	-
XP_015762919.1	b82f7aeca66a90f462becc82149f6c40	2962	Pfam	PF05168	HEPN domain	2836	2959	8.6E-11	T	09-03-2026	IPR007842	HEPN domain	-	-
XP_015762919.1	b82f7aeca66a90f462becc82149f6c40	2962	SUPERFAMILY	SSF55874	ATPase domain of HSP90 chaperone/DNA topoisomerase II/histidine kinase	935	1067	1.99E-14	T	09-03-2026	IPR036890	Histidine kinase/HSP90-like ATPase superfamily	-	-
XP_015762919.1	b82f7aeca66a90f462becc82149f6c40	2962	Pfam	PF25794	Sacsin domain	2	129	2.1E-20	T	09-03-2026	IPR058210	Sacsin/Nov domain	-	-
XP_015762919.1	b82f7aeca66a90f462becc82149f6c40	2962	Pfam	PF25794	Sacsin domain	937	1170	9.2E-71	T	09-03-2026	IPR058210	Sacsin/Nov domain	-	-
XP_015762919.1	b82f7aeca66a90f462becc82149f6c40	2962	SMART	SM00748	2HEPN	2840	2953	1.2E-5	T	09-03-2026	IPR007842	HEPN domain	-	-
XP_015762919.1	b82f7aeca66a90f462becc82149f6c40	2962	Gene3D	G3DSA:1.10.287.110	DnaJ domain	2715	2775	6.9E-11	T	09-03-2026	IPR036869	Chaperone J-domain superfamily	-	-
XP_015762919.1	b82f7aeca66a90f462becc82149f6c40	2962	Gene3D	G3DSA:1.20.120.330	Nucleotidyltransferases domain 2	2829	2960	4.8E-37	T	09-03-2026	-	-	-	-
XP_015762919.1	b82f7aeca66a90f462becc82149f6c40	2962	SUPERFAMILY	SSF81593	Nucleotidyltransferase substrate binding subunit/domain	2838	2958	1.06E-16	T	09-03-2026	-	-	-	-
XP_001802024.1	e6e0d823fd9a50718ead4ae3035fbd76	519	Pfam	PF27504	Domain of unknown function (DUF8348)	55	172	2.8E-19	T	09-03-2026	IPR059392	Domain of unknown function DUF8348	-	-
XP_052168431.1	554d9abc28441ad4c0a53dded7448f12	794	Gene3D	G3DSA:1.20.120.790	-	601	748	8.9E-53	T	09-03-2026	IPR037196	HSP90, C-terminal domain	-	-
XP_052168431.1	554d9abc28441ad4c0a53dded7448f12	794	SUPERFAMILY	SSF54211	Ribosomal protein S5 domain 2-like	343	601	2.35E-90	T	09-03-2026	IPR020568	Ribosomal protein uS5 domain 2-type superfamily	-	-
XP_052168431.1	554d9abc28441ad4c0a53dded7448f12	794	Gene3D	G3DSA:3.30.230.80	-	341	513	3.4E-74	T	09-03-2026	-	-	-	-
XP_052168431.1	554d9abc28441ad4c0a53dded7448f12	794	Pfam	PF00183	Hsp90 protein	270	768	0.0	T	09-03-2026	IPR001404	Heat shock protein Hsp90 family	-	-
XP_052168431.1	554d9abc28441ad4c0a53dded7448f12	794	SMART	SM00387	HKATPase_4	105	267	1.2E-6	T	09-03-2026	IPR003594	Histidine kinase/HSP90-like ATPase domain	-	-
XP_052168431.1	554d9abc28441ad4c0a53dded7448f12	794	Pfam	PF13589	Histidine kinase-, DNA gyrase B-, and HSP90-like ATPase	108	246	3.0E-5	T	09-03-2026	-	-	-	-
XP_052168431.1	554d9abc28441ad4c0a53dded7448f12	794	SUPERFAMILY	SSF110942	HSP90 C-terminal domain	623	744	3.27E-33	T	09-03-2026	IPR037196	HSP90, C-terminal domain	-	-
XP_052168431.1	554d9abc28441ad4c0a53dded7448f12	794	Gene3D	G3DSA:3.30.565.10	-	69	312	1.4E-88	T	09-03-2026	IPR036890	Histidine kinase/HSP90-like ATPase superfamily	-	-
XP_052168431.1	554d9abc28441ad4c0a53dded7448f12	794	Gene3D	G3DSA:3.40.50.11260	-	514	600	9.6E-33	T	09-03-2026	-	-	-	-
XP_052168431.1	554d9abc28441ad4c0a53dded7448f12	794	SUPERFAMILY	SSF55874	ATPase domain of HSP90 chaperone/DNA topoisomerase II/histidine kinase	83	298	3.01E-61	T	09-03-2026	IPR036890	Histidine kinase/HSP90-like ATPase superfamily	-	-
XP_011270688.1	13237f5a67804065c47fd7093d73debc	519	SMART	SM00369	LRR_typ_2	84	107	7.1	T	09-03-2026	IPR003591	Leucine-rich repeat, typical subtype	-	-
XP_011270688.1	13237f5a67804065c47fd7093d73debc	519	SMART	SM00369	LRR_typ_2	150	172	11.0	T	09-03-2026	IPR003591	Leucine-rich repeat, typical subtype	-	-
XP_011270688.1	13237f5a67804065c47fd7093d73debc	519	SMART	SM00369	LRR_typ_2	173	195	61.0	T	09-03-2026	IPR003591	Leucine-rich repeat, typical subtype	-	-
XP_011270688.1	13237f5a67804065c47fd7093d73debc	519	SMART	SM00365	LRR_sd22_2	128	149	26.0	T	09-03-2026	-	-	-	-
XP_011270688.1	13237f5a67804065c47fd7093d73debc	519	SMART	SM00365	LRR_sd22_2	84	105	260.0	T	09-03-2026	-	-	-	-
XP_011270688.1	13237f5a67804065c47fd7093d73debc	519	SMART	SM00365	LRR_sd22_2	106	127	29.0	T	09-03-2026	-	-	-	-
XP_011270688.1	13237f5a67804065c47fd7093d73debc	519	SMART	SM00365	LRR_sd22_2	40	61	150.0	T	09-03-2026	-	-	-	-
XP_011270688.1	13237f5a67804065c47fd7093d73debc	519	SMART	SM00365	LRR_sd22_2	150	171	5.1	T	09-03-2026	-	-	-	-
XP_011270688.1	13237f5a67804065c47fd7093d73debc	519	SMART	SM00365	LRR_sd22_2	195	216	14.0	T	09-03-2026	-	-	-	-
XP_011270688.1	13237f5a67804065c47fd7093d73debc	519	Gene3D	G3DSA:3.80.10.10	Ribonuclease Inhibitor	171	265	1.2E-19	T	09-03-2026	IPR032675	Leucine-rich repeat domain superfamily	-	-
XP_011270688.1	13237f5a67804065c47fd7093d73debc	519	Pfam	PF14580	Leucine-rich repeat	84	170	6.1E-7	T	09-03-2026	-	-	-	-
XP_011270688.1	13237f5a67804065c47fd7093d73debc	519	SUPERFAMILY	SSF52058	L domain-like	9	254	1.45E-41	T	09-03-2026	-	-	-	-
XP_011270688.1	13237f5a67804065c47fd7093d73debc	519	SMART	SM00364	LRR_bac_2	84	103	130.0	T	09-03-2026	-	-	-	-
XP_011270688.1	13237f5a67804065c47fd7093d73debc	519	SMART	SM00364	LRR_bac_2	150	169	30.0	T	09-03-2026	-	-	-	-
XP_011270688.1	13237f5a67804065c47fd7093d73debc	519	SMART	SM00364	LRR_bac_2	172	191	130.0	T	09-03-2026	-	-	-	-
XP_011270688.1	13237f5a67804065c47fd7093d73debc	519	SMART	SM00364	LRR_bac_2	62	81	8.1	T	09-03-2026	-	-	-	-
XP_011270688.1	13237f5a67804065c47fd7093d73debc	519	Gene3D	G3DSA:3.80.10.10	Ribonuclease Inhibitor	2	170	1.8E-34	T	09-03-2026	IPR032675	Leucine-rich repeat domain superfamily	-	-
NP_001321616.1	7e521ebbce31e3be9790430455f37f37	618	Pfam	PF13020	Protein NO VEIN, C-terminal	497	583	3.1E-18	T	09-03-2026	IPR024975	Protein NO VEIN, C-terminal	-	-
XP_024318630.1	6b9e73b4c0c273ada06bcc0d02183688	853	Pfam	PF13020	Protein NO VEIN, C-terminal	731	812	2.2E-16	T	09-03-2026	IPR024975	Protein NO VEIN, C-terminal	-	-
XP_042916696.1	65c51756a489006ef93e7923f365498b	589	Gene3D	G3DSA:1.10.287.1490	-	110	272	7.1E-6	T	09-03-2026	-	-	-	-
XP_003000223.1	b99c61da9fb981c416fa5c84bbd715d8	269	Pfam	PF02037	SAP domain	3	38	1.4E-10	T	09-03-2026	IPR003034	SAP domain	-	-
XP_003000223.1	b99c61da9fb981c416fa5c84bbd715d8	269	Pfam	PF18592	Tho1/MOS11 C-terminal domain	140	179	1.1E-7	T	09-03-2026	IPR040746	THO1_MOS11, C-terminal domain	-	-
XP_003000223.1	b99c61da9fb981c416fa5c84bbd715d8	269	Gene3D	G3DSA:1.10.720.30	SAP domain	1	53	2.0E-16	T	09-03-2026	IPR036361	SAP domain superfamily	-	-
XP_003000223.1	b99c61da9fb981c416fa5c84bbd715d8	269	SMART	SM00513	sap_9	4	38	5.6E-8	T	09-03-2026	IPR003034	SAP domain	-	-
XP_003000223.1	b99c61da9fb981c416fa5c84bbd715d8	269	SUPERFAMILY	SSF68906	SAP domain	1	41	1.72E-10	T	09-03-2026	IPR036361	SAP domain superfamily	-	-
XP_015774235.1	ae4daab171af92131e2b3e2eabe3ad38	2673	SUPERFAMILY	SSF81593	Nucleotidyltransferase substrate binding subunit/domain	2547	2668	6.67E-20	T	09-03-2026	-	-	-	-
XP_015774235.1	ae4daab171af92131e2b3e2eabe3ad38	2673	Gene3D	G3DSA:1.20.120.330	Nucleotidyltransferases domain 2	2537	2672	1.0E-38	T	09-03-2026	-	-	-	-
XP_015774235.1	ae4daab171af92131e2b3e2eabe3ad38	2673	Pfam	PF25794	Sacsin domain	683	917	1.0E-68	T	09-03-2026	IPR058210	Sacsin/Nov domain	-	-
XP_015774235.1	ae4daab171af92131e2b3e2eabe3ad38	2673	SUPERFAMILY	SSF55874	ATPase domain of HSP90 chaperone/DNA topoisomerase II/histidine kinase	697	802	2.65E-11	T	09-03-2026	IPR036890	Histidine kinase/HSP90-like ATPase superfamily	-	-
XP_015774235.1	ae4daab171af92131e2b3e2eabe3ad38	2673	Pfam	PF05168	HEPN domain	2545	2667	2.2E-12	T	09-03-2026	IPR007842	HEPN domain	-	-
XP_015774235.1	ae4daab171af92131e2b3e2eabe3ad38	2673	Gene3D	G3DSA:1.10.287.110	DnaJ domain	2413	2473	2.6E-10	T	09-03-2026	IPR036869	Chaperone J-domain superfamily	-	-
XP_015774235.1	ae4daab171af92131e2b3e2eabe3ad38	2673	SMART	SM00748	2HEPN	2549	2662	7.4E-13	T	09-03-2026	IPR007842	HEPN domain	-	-
XP_002946411.1	a26d650ef0247803be045418d6b7635d	3723	Gene3D	G3DSA:2.130.10.30	-	426	566	3.9E-12	T	09-03-2026	IPR009091	Regulator of chromosome condensation 1/beta-lactamase-inhibitor protein II	-	-
XP_002946411.1	a26d650ef0247803be045418d6b7635d	3723	Pfam	PF13540	Regulator of chromosome condensation (RCC1) repeat	776	805	0.0013	T	09-03-2026	-	-	-	-
XP_002946411.1	a26d650ef0247803be045418d6b7635d	3723	Pfam	PF13540	Regulator of chromosome condensation (RCC1) repeat	940	963	0.0025	T	09-03-2026	-	-	-	-
XP_002946411.1	a26d650ef0247803be045418d6b7635d	3723	Pfam	PF13540	Regulator of chromosome condensation (RCC1) repeat	831	859	8.2E-5	T	09-03-2026	-	-	-	-
XP_002946411.1	a26d650ef0247803be045418d6b7635d	3723	SUPERFAMILY	SSF48452	TPR-like	3120	3260	1.63E-13	T	09-03-2026	IPR011990	Tetratricopeptide-like helical domain superfamily	-	-
XP_002946411.1	a26d650ef0247803be045418d6b7635d	3723	Gene3D	G3DSA:2.130.10.30	-	904	1133	5.8E-26	T	09-03-2026	IPR009091	Regulator of chromosome condensation 1/beta-lactamase-inhibitor protein II	-	-
XP_002946411.1	a26d650ef0247803be045418d6b7635d	3723	Pfam	PF10419	TFIIIC subunit triple barrel domain	3563	3719	0.005	T	09-03-2026	IPR019481	Transcription factor TFIIIC, triple barrel domain	-	-
XP_002946411.1	a26d650ef0247803be045418d6b7635d	3723	Gene3D	G3DSA:2.130.10.30	-	743	885	1.6E-26	T	09-03-2026	IPR009091	Regulator of chromosome condensation 1/beta-lactamase-inhibitor protein II	-	-
XP_002946411.1	a26d650ef0247803be045418d6b7635d	3723	Gene3D	G3DSA:1.25.40.10	Tetratricopeptide repeat domain	3061	3276	1.2E-13	T	09-03-2026	IPR011990	Tetratricopeptide-like helical domain superfamily	-	-
XP_002946411.1	a26d650ef0247803be045418d6b7635d	3723	SUPERFAMILY	SSF50985	RCC1/BLIP-II	475	1079	2.27E-54	T	09-03-2026	IPR009091	Regulator of chromosome condensation 1/beta-lactamase-inhibitor protein II	-	-
XP_009658384.1	58976b4d616b5c83d0828491ca5899c9	338	SMART	SM01253	Kin17_mid_2	52	178	8.0E-85	T	09-03-2026	IPR019447	DNA/RNA-binding protein Kin17, WH-like domain	-	-
XP_009658384.1	58976b4d616b5c83d0828491ca5899c9	338	Pfam	PF25095	KIN17 C2H2-type zinc finger domain	24	53	3.7E-15	T	09-03-2026	IPR056767	KIN17, C2H2-type zinc finger domain	-	-
XP_009658384.1	58976b4d616b5c83d0828491ca5899c9	338	Gene3D	G3DSA:1.10.10.2030	-	60	160	2.9E-42	T	09-03-2026	IPR038254	DNA/RNA-binding protein KIN17, WH-like domain superfamily	-	-
XP_009658384.1	58976b4d616b5c83d0828491ca5899c9	338	Pfam	PF10357	KIN17 WH-like domain	60	177	1.7E-46	T	09-03-2026	IPR019447	DNA/RNA-binding protein Kin17, WH-like domain	-	-
XP_009658384.1	58976b4d616b5c83d0828491ca5899c9	338	SUPERFAMILY	SSF57667	beta-beta-alpha zinc fingers	26	65	1.47E-6	T	09-03-2026	IPR036236	Zinc finger C2H2 superfamily	-	-
XP_013937061.1	dc6eadc0bbb939e80079d4e0839dbe3c	188	SMART	SM00513	sap_9	4	38	2.8E-7	T	09-03-2026	IPR003034	SAP domain	-	-
XP_013937061.1	dc6eadc0bbb939e80079d4e0839dbe3c	188	SUPERFAMILY	SSF68906	SAP domain	3	41	4.03E-9	T	09-03-2026	IPR036361	SAP domain superfamily	-	-
XP_013937061.1	dc6eadc0bbb939e80079d4e0839dbe3c	188	Pfam	PF18592	Tho1/MOS11 C-terminal domain	119	155	1.4E-9	T	09-03-2026	IPR040746	THO1_MOS11, C-terminal domain	-	-
XP_013937061.1	dc6eadc0bbb939e80079d4e0839dbe3c	188	Gene3D	G3DSA:1.10.720.30	SAP domain	2	44	1.5E-14	T	09-03-2026	IPR036361	SAP domain superfamily	-	-
XP_013937061.1	dc6eadc0bbb939e80079d4e0839dbe3c	188	Pfam	PF02037	SAP domain	4	38	8.4E-9	T	09-03-2026	IPR003034	SAP domain	-	-
XP_008093867.1	43605093fc8f42be563686e4ae104973	540	Gene3D	G3DSA:1.25.40.510	-	221	536	3.8E-81	T	09-03-2026	IPR038506	GLE1-like superfamily	-	-
XP_008093867.1	43605093fc8f42be563686e4ae104973	540	Pfam	PF07817	GLE1-like protein	234	506	4.5E-61	T	09-03-2026	IPR012476	mRNA export factor GLE1-like	-	-
XP_009035651.1	c04a18c16275d7b8c38bb80ab4524109	771	Gene3D	G3DSA:3.30.230.80	-	299	492	3.0E-70	T	09-03-2026	-	-	-	-
XP_009035651.1	c04a18c16275d7b8c38bb80ab4524109	771	Gene3D	G3DSA:3.30.565.10	-	31	258	5.7E-84	T	09-03-2026	IPR036890	Histidine kinase/HSP90-like ATPase superfamily	-	-
XP_009035651.1	c04a18c16275d7b8c38bb80ab4524109	771	SUPERFAMILY	SSF110942	HSP90 C-terminal domain	605	727	5.23E-29	T	09-03-2026	IPR037196	HSP90, C-terminal domain	-	-
XP_009035651.1	c04a18c16275d7b8c38bb80ab4524109	771	SMART	SM00387	HKATPase_4	55	212	3.6E-5	T	09-03-2026	IPR003594	Histidine kinase/HSP90-like ATPase domain	-	-
XP_009035651.1	c04a18c16275d7b8c38bb80ab4524109	771	SUPERFAMILY	SSF54211	Ribosomal protein S5 domain 2-like	300	580	9.1E-89	T	09-03-2026	IPR020568	Ribosomal protein uS5 domain 2-type superfamily	-	-
XP_009035651.1	c04a18c16275d7b8c38bb80ab4524109	771	Gene3D	G3DSA:3.40.50.11260	-	493	579	7.8E-37	T	09-03-2026	-	-	-	-
XP_009035651.1	c04a18c16275d7b8c38bb80ab4524109	771	Pfam	PF00183	Hsp90 protein	214	755	0.0	T	09-03-2026	IPR001404	Heat shock protein Hsp90 family	-	-
XP_009035651.1	c04a18c16275d7b8c38bb80ab4524109	771	Gene3D	G3DSA:1.20.120.790	-	580	732	2.8E-48	T	09-03-2026	IPR037196	HSP90, C-terminal domain	-	-
XP_009035651.1	c04a18c16275d7b8c38bb80ab4524109	771	SUPERFAMILY	SSF55874	ATPase domain of HSP90 chaperone/DNA topoisomerase II/histidine kinase	32	243	1.31E-66	T	09-03-2026	IPR036890	Histidine kinase/HSP90-like ATPase superfamily	-	-
XP_458918.1	59b75d2810c69e012731ba1c4ee33a7b	705	SUPERFAMILY	SSF54211	Ribosomal protein S5 domain 2-like	269	524	8.34E-105	T	09-03-2026	IPR020568	Ribosomal protein uS5 domain 2-type superfamily	-	-
XP_458918.1	59b75d2810c69e012731ba1c4ee33a7b	705	Pfam	PF13589	Histidine kinase-, DNA gyrase B-, and HSP90-like ATPase	34	148	1.9E-4	T	09-03-2026	-	-	-	-
XP_458918.1	59b75d2810c69e012731ba1c4ee33a7b	705	Gene3D	G3DSA:3.40.50.11260	-	437	523	2.4E-37	T	09-03-2026	-	-	-	-
XP_458918.1	59b75d2810c69e012731ba1c4ee33a7b	705	SMART	SM00387	HKATPase_4	29	167	2.4E-9	T	09-03-2026	IPR003594	Histidine kinase/HSP90-like ATPase domain	-	-
XP_458918.1	59b75d2810c69e012731ba1c4ee33a7b	705	Gene3D	G3DSA:3.30.565.10	-	5	231	3.0E-90	T	09-03-2026	IPR036890	Histidine kinase/HSP90-like ATPase superfamily	-	-
XP_458918.1	59b75d2810c69e012731ba1c4ee33a7b	705	SUPERFAMILY	SSF55874	ATPase domain of HSP90 chaperone/DNA topoisomerase II/histidine kinase	6	214	1.19E-71	T	09-03-2026	IPR036890	Histidine kinase/HSP90-like ATPase superfamily	-	-
XP_458918.1	59b75d2810c69e012731ba1c4ee33a7b	705	Gene3D	G3DSA:1.20.120.790	-	524	674	2.1E-60	T	09-03-2026	IPR037196	HSP90, C-terminal domain	-	-
XP_458918.1	59b75d2810c69e012731ba1c4ee33a7b	705	SUPERFAMILY	SSF110942	HSP90 C-terminal domain	546	669	1.26E-34	T	09-03-2026	IPR037196	HSP90, C-terminal domain	-	-
XP_458918.1	59b75d2810c69e012731ba1c4ee33a7b	705	Gene3D	G3DSA:3.30.230.80	-	268	436	1.3E-83	T	09-03-2026	-	-	-	-
XP_458918.1	59b75d2810c69e012731ba1c4ee33a7b	705	Pfam	PF00183	Hsp90 protein	186	690	0.0	T	09-03-2026	IPR001404	Heat shock protein Hsp90 family	-	-
XP_808871.1	ad56c5c5403dcdd666903512c79e4090	937	Pfam	PF02181	Formin Homology 2 Domain	529	897	9.3E-58	T	09-03-2026	IPR015425	Formin, FH2 domain	-	-
XP_808871.1	ad56c5c5403dcdd666903512c79e4090	937	SUPERFAMILY	SSF101447	Formin homology 2 domain (FH2 domain)	538	916	6.02E-63	T	09-03-2026	-	-	-	-
XP_808871.1	ad56c5c5403dcdd666903512c79e4090	937	Pfam	PF24959	FHOD1/3 FH3 domain	74	190	3.3E-4	T	09-03-2026	IPR056771	FHOD1/3-like, FH3 domain	-	-
XP_808871.1	ad56c5c5403dcdd666903512c79e4090	937	SUPERFAMILY	SSF48371	ARM repeat	33	283	6.4E-10	T	09-03-2026	IPR016024	Armadillo-type fold	-	-
XP_808871.1	ad56c5c5403dcdd666903512c79e4090	937	Gene3D	G3DSA:1.20.58.2220	Formin, FH2 domain	526	911	2.0E-72	T	09-03-2026	IPR042201	Formin, FH2 domain superfamily	-	-
XP_808871.1	ad56c5c5403dcdd666903512c79e4090	937	SMART	SM00498	it6_source	525	937	4.7E-16	T	09-03-2026	IPR015425	Formin, FH2 domain	-	-
XP_808871.1	ad56c5c5403dcdd666903512c79e4090	937	Gene3D	G3DSA:1.25.10.10	-	13	237	6.2E-33	T	09-03-2026	IPR011989	Armadillo-like helical	-	-
XP_818651.1	f7dc7d2584d04b53cb163268101ae09b	762	Pfam	PF13589	Histidine kinase-, DNA gyrase B-, and HSP90-like ATPase	100	179	0.008	T	09-03-2026	-	-	-	-
XP_818651.1	f7dc7d2584d04b53cb163268101ae09b	762	Gene3D	G3DSA:3.30.230.80	-	258	458	4.5E-72	T	09-03-2026	-	-	-	-
XP_818651.1	f7dc7d2584d04b53cb163268101ae09b	762	SUPERFAMILY	SSF54211	Ribosomal protein S5 domain 2-like	256	545	1.21E-88	T	09-03-2026	IPR020568	Ribosomal protein uS5 domain 2-type superfamily	-	-
XP_818651.1	f7dc7d2584d04b53cb163268101ae09b	762	Gene3D	G3DSA:3.40.50.11260	-	459	546	4.6E-31	T	09-03-2026	-	-	-	-
XP_818651.1	f7dc7d2584d04b53cb163268101ae09b	762	Pfam	PF00183	Hsp90 protein	248	708	0.0	T	09-03-2026	IPR001404	Heat shock protein Hsp90 family	-	-
XP_818651.1	f7dc7d2584d04b53cb163268101ae09b	762	Gene3D	G3DSA:3.30.565.10	-	25	257	1.9E-76	T	09-03-2026	IPR036890	Histidine kinase/HSP90-like ATPase superfamily	-	-
XP_818651.1	f7dc7d2584d04b53cb163268101ae09b	762	SUPERFAMILY	SSF55874	ATPase domain of HSP90 chaperone/DNA topoisomerase II/histidine kinase	38	246	2.26E-61	T	09-03-2026	IPR036890	Histidine kinase/HSP90-like ATPase superfamily	-	-
XP_818651.1	f7dc7d2584d04b53cb163268101ae09b	762	Gene3D	G3DSA:1.20.120.790	-	547	693	1.6E-31	T	09-03-2026	IPR037196	HSP90, C-terminal domain	-	-
XP_818651.1	f7dc7d2584d04b53cb163268101ae09b	762	SUPERFAMILY	SSF110942	HSP90 C-terminal domain	571	690	2.35E-23	T	09-03-2026	IPR037196	HSP90, C-terminal domain	-	-
XP_001692223.2	2ef2176e81839cbb01d765c5cf70a63a	409	SUPERFAMILY	SSF47113	Histone-fold	17	77	4.19E-5	T	09-03-2026	IPR009072	Histone-fold	-	-
XP_001692223.2	2ef2176e81839cbb01d765c5cf70a63a	409	Gene3D	G3DSA:1.10.20.10	Histone, subunit A	8	93	1.9E-8	T	09-03-2026	IPR009072	Histone-fold	-	-
XP_003366131.1	4f8031de5e16572280bd5730c61c6164	368	Pfam	PF05154	TM2 domain	71	118	1.1E-10	T	09-03-2026	IPR007829	TM2 domain	-	-
XP_003366131.1	4f8031de5e16572280bd5730c61c6164	368	SUPERFAMILY	SSF55874	ATPase domain of HSP90 chaperone/DNA topoisomerase II/histidine kinase	177	366	1.7E-54	T	09-03-2026	IPR036890	Histidine kinase/HSP90-like ATPase superfamily	-	-
XP_003366131.1	4f8031de5e16572280bd5730c61c6164	368	Gene3D	G3DSA:3.30.565.10	-	165	368	1.8E-70	T	09-03-2026	IPR036890	Histidine kinase/HSP90-like ATPase superfamily	-	-
XP_003366131.1	4f8031de5e16572280bd5730c61c6164	368	Pfam	PF13589	Histidine kinase-, DNA gyrase B-, and HSP90-like ATPase	202	322	3.8E-8	T	09-03-2026	-	-	-	-
XP_020430414.1	703b4de2ec75062c9a1200ab62738b79	822	Pfam	PF00183	Hsp90 protein	266	787	0.0	T	09-03-2026	IPR001404	Heat shock protein Hsp90 family	-	-
XP_020430414.1	703b4de2ec75062c9a1200ab62738b79	822	SUPERFAMILY	SSF54211	Ribosomal protein S5 domain 2-like	356	612	1.06E-84	T	09-03-2026	IPR020568	Ribosomal protein uS5 domain 2-type superfamily	-	-
XP_020430414.1	703b4de2ec75062c9a1200ab62738b79	822	Gene3D	G3DSA:3.40.50.11260	-	528	613	2.0E-30	T	09-03-2026	-	-	-	-
XP_020430414.1	703b4de2ec75062c9a1200ab62738b79	822	SMART	SM00387	HKATPase_4	103	264	0.0013	T	09-03-2026	IPR003594	Histidine kinase/HSP90-like ATPase domain	-	-
XP_020430414.1	703b4de2ec75062c9a1200ab62738b79	822	SUPERFAMILY	SSF55874	ATPase domain of HSP90 chaperone/DNA topoisomerase II/histidine kinase	80	294	2.84E-64	T	09-03-2026	IPR036890	Histidine kinase/HSP90-like ATPase superfamily	-	-
XP_020430414.1	703b4de2ec75062c9a1200ab62738b79	822	Gene3D	G3DSA:1.20.120.790	-	614	764	7.9E-48	T	09-03-2026	IPR037196	HSP90, C-terminal domain	-	-
XP_020430414.1	703b4de2ec75062c9a1200ab62738b79	822	Gene3D	G3DSA:3.30.565.10	-	68	308	2.2E-83	T	09-03-2026	IPR036890	Histidine kinase/HSP90-like ATPase superfamily	-	-
XP_020430414.1	703b4de2ec75062c9a1200ab62738b79	822	SUPERFAMILY	SSF110942	HSP90 C-terminal domain	636	761	5.36E-32	T	09-03-2026	IPR037196	HSP90, C-terminal domain	-	-
XP_020430414.1	703b4de2ec75062c9a1200ab62738b79	822	Gene3D	G3DSA:3.30.230.80	-	355	527	2.2E-65	T	09-03-2026	-	-	-	-
XP_020430414.1	703b4de2ec75062c9a1200ab62738b79	822	Pfam	PF13589	Histidine kinase-, DNA gyrase B-, and HSP90-like ATPase	108	228	6.5E-4	T	09-03-2026	-	-	-	-
XP_042926303.1	c9aeb29f4cf1e661dfaba5cf6176fcb6	948	Gene3D	G3DSA:1.10.8.1310	-	435	526	9.3E-14	T	09-03-2026	-	-	-	-
XP_042926303.1	c9aeb29f4cf1e661dfaba5cf6176fcb6	948	Gene3D	G3DSA:1.10.472.80	-	631	792	1.3E-31	T	09-03-2026	-	-	-	-
XP_042926303.1	c9aeb29f4cf1e661dfaba5cf6176fcb6	948	SUPERFAMILY	SSF47923	Ypt/Rab-GAP domain of gyp1p	446	666	6.28E-8	T	09-03-2026	IPR035969	Rab-GAP-TBC domain superfamily	-	-
XP_042926303.1	c9aeb29f4cf1e661dfaba5cf6176fcb6	948	Pfam	PF00566	Rab-GTPase-TBC domain	619	723	1.1E-4	T	09-03-2026	IPR000195	Rab-GAP-TBC domain	-	-
XP_042926303.1	c9aeb29f4cf1e661dfaba5cf6176fcb6	948	SMART	SM00164	tbc_4	150	729	0.0014	T	09-03-2026	IPR000195	Rab-GAP-TBC domain	-	-
XP_042926303.1	c9aeb29f4cf1e661dfaba5cf6176fcb6	948	SUPERFAMILY	SSF47923	Ypt/Rab-GAP domain of gyp1p	653	741	6.54E-10	T	09-03-2026	IPR035969	Rab-GAP-TBC domain superfamily	-	-
XP_002734835.2	48be6aeb0a315ef2b4db347eb901fbdf	544	Gene3D	G3DSA:1.20.120.790	-	411	544	7.1E-34	T	09-03-2026	IPR037196	HSP90, C-terminal domain	-	-
XP_002734835.2	48be6aeb0a315ef2b4db347eb901fbdf	544	Gene3D	G3DSA:3.40.50.11260	-	306	396	1.7E-27	T	09-03-2026	-	-	-	-
XP_002734835.2	48be6aeb0a315ef2b4db347eb901fbdf	544	SUPERFAMILY	SSF54211	Ribosomal protein S5 domain 2-like	136	394	2.12E-70	T	09-03-2026	IPR020568	Ribosomal protein uS5 domain 2-type superfamily	-	-
XP_002734835.2	48be6aeb0a315ef2b4db347eb901fbdf	544	Pfam	PF00183	Hsp90 protein	131	542	1.1E-86	T	09-03-2026	IPR001404	Heat shock protein Hsp90 family	-	-
XP_002734835.2	48be6aeb0a315ef2b4db347eb901fbdf	544	SUPERFAMILY	SSF55874	ATPase domain of HSP90 chaperone/DNA topoisomerase II/histidine kinase	1	134	8.65E-32	T	09-03-2026	IPR036890	Histidine kinase/HSP90-like ATPase superfamily	-	-
XP_002734835.2	48be6aeb0a315ef2b4db347eb901fbdf	544	Gene3D	G3DSA:3.30.230.80	-	137	305	7.7E-63	T	09-03-2026	-	-	-	-
XP_002734835.2	48be6aeb0a315ef2b4db347eb901fbdf	544	SUPERFAMILY	SSF110942	HSP90 C-terminal domain	421	538	6.8E-24	T	09-03-2026	IPR037196	HSP90, C-terminal domain	-	-
XP_002734835.2	48be6aeb0a315ef2b4db347eb901fbdf	544	Gene3D	G3DSA:3.30.565.10	-	1	135	4.3E-43	T	09-03-2026	IPR036890	Histidine kinase/HSP90-like ATPase superfamily	-	-
XP_003007830.1	59f0178d675a35194eaf2e4c7e4fc6c9	287	Pfam	PF23187	UBX7 N-terminal domain	3	121	7.8E-6	T	09-03-2026	-	-	-	-
NP_172307.5	0603faa3d8b1951ff53ae69f90cc279a	746	Pfam	PF13020	Protein NO VEIN, C-terminal	589	675	4.1E-18	T	09-03-2026	IPR024975	Protein NO VEIN, C-terminal	-	-
XP_005102885.1	15e0a97d465accfe41a44461fbcb68d1	727	Gene3D	G3DSA:3.40.50.11260	-	453	539	1.9E-40	T	09-03-2026	-	-	-	-
XP_005102885.1	15e0a97d465accfe41a44461fbcb68d1	727	Gene3D	G3DSA:3.30.565.10	-	3	237	5.8E-95	T	09-03-2026	IPR036890	Histidine kinase/HSP90-like ATPase superfamily	-	-
XP_005102885.1	15e0a97d465accfe41a44461fbcb68d1	727	Pfam	PF00183	Hsp90 protein	193	704	0.0	T	09-03-2026	IPR001404	Heat shock protein Hsp90 family	-	-
XP_005102885.1	15e0a97d465accfe41a44461fbcb68d1	727	SUPERFAMILY	SSF55874	ATPase domain of HSP90 chaperone/DNA topoisomerase II/histidine kinase	15	222	1.44E-73	T	09-03-2026	IPR036890	Histidine kinase/HSP90-like ATPase superfamily	-	-
XP_005102885.1	15e0a97d465accfe41a44461fbcb68d1	727	Gene3D	G3DSA:3.30.230.80	-	284	452	5.9E-87	T	09-03-2026	-	-	-	-
XP_005102885.1	15e0a97d465accfe41a44461fbcb68d1	727	Gene3D	G3DSA:1.20.120.790	-	540	689	1.3E-67	T	09-03-2026	IPR037196	HSP90, C-terminal domain	-	-
XP_005102885.1	15e0a97d465accfe41a44461fbcb68d1	727	Pfam	PF02518	Histidine kinase-, DNA gyrase B-, and HSP90-like ATPase	39	190	8.3E-5	T	09-03-2026	IPR003594	Histidine kinase/HSP90-like ATPase domain	-	-
XP_005102885.1	15e0a97d465accfe41a44461fbcb68d1	727	SMART	SM00387	HKATPase_4	37	191	1.2E-11	T	09-03-2026	IPR003594	Histidine kinase/HSP90-like ATPase domain	-	-
XP_005102885.1	15e0a97d465accfe41a44461fbcb68d1	727	SUPERFAMILY	SSF110942	HSP90 C-terminal domain	564	685	3.01E-40	T	09-03-2026	IPR037196	HSP90, C-terminal domain	-	-
XP_005102885.1	15e0a97d465accfe41a44461fbcb68d1	727	SUPERFAMILY	SSF54211	Ribosomal protein S5 domain 2-like	285	540	8.34E-111	T	09-03-2026	IPR020568	Ribosomal protein uS5 domain 2-type superfamily	-	-
XP_023391686.1	edc243df2ce7545e977804efa6841cf7	524	Gene3D	G3DSA:3.80.10.10	Ribonuclease Inhibitor	21	365	2.7E-85	T	09-03-2026	IPR032675	Leucine-rich repeat domain superfamily	-	-
XP_023391686.1	edc243df2ce7545e977804efa6841cf7	524	Pfam	PF13516	Leucine Rich repeat	235	257	1900.0	T	09-03-2026	IPR001611	Leucine-rich repeat	-	-
XP_023391686.1	edc243df2ce7545e977804efa6841cf7	524	Pfam	PF13516	Leucine Rich repeat	114	130	610.0	T	09-03-2026	IPR001611	Leucine-rich repeat	-	-
XP_023391686.1	edc243df2ce7545e977804efa6841cf7	524	Pfam	PF13516	Leucine Rich repeat	293	312	1200.0	T	09-03-2026	IPR001611	Leucine-rich repeat	-	-
XP_023391686.1	edc243df2ce7545e977804efa6841cf7	524	SUPERFAMILY	SSF52047	RNI-like	9	383	9.42E-54	T	09-03-2026	-	-	-	-
XP_023391686.1	edc243df2ce7545e977804efa6841cf7	524	Gene3D	G3DSA:1.25.40.200	-	415	500	2.2E-22	T	09-03-2026	IPR036720	Ran-GTPase activating protein 1, C-terminal domain superfamily	-	-
XP_023391686.1	edc243df2ce7545e977804efa6841cf7	524	SMART	SM00368	LRR_RI_2	235	262	1.2E-4	T	09-03-2026	-	-	-	-
XP_023391686.1	edc243df2ce7545e977804efa6841cf7	524	SMART	SM00368	LRR_RI_2	48	75	0.0039	T	09-03-2026	-	-	-	-
XP_023391686.1	edc243df2ce7545e977804efa6841cf7	524	SMART	SM00368	LRR_RI_2	292	319	3.8	T	09-03-2026	-	-	-	-
XP_023391686.1	edc243df2ce7545e977804efa6841cf7	524	SMART	SM00368	LRR_RI_2	320	347	0.0015	T	09-03-2026	-	-	-	-
XP_023391686.1	edc243df2ce7545e977804efa6841cf7	524	SMART	SM00368	LRR_RI_2	111	138	0.0056	T	09-03-2026	-	-	-	-
XP_023391686.1	edc243df2ce7545e977804efa6841cf7	524	SMART	SM00368	LRR_RI_2	141	168	0.021	T	09-03-2026	-	-	-	-
XP_023391686.1	edc243df2ce7545e977804efa6841cf7	524	SMART	SM00368	LRR_RI_2	207	234	110.0	T	09-03-2026	-	-	-	-
XP_023391686.1	edc243df2ce7545e977804efa6841cf7	524	SMART	SM00368	LRR_RI_2	263	290	98.0	T	09-03-2026	-	-	-	-
XP_023391686.1	edc243df2ce7545e977804efa6841cf7	524	Pfam	PF07834	RanGAP1 C-terminal domain	409	495	4.5E-27	T	09-03-2026	IPR009109	Ran-GTPase activating protein 1, C-terminal	-	-
XP_023391686.1	edc243df2ce7545e977804efa6841cf7	524	SUPERFAMILY	SSF69099	Ran-GTPase activating protein 1 (RanGAP1), C-terminal domain	430	495	9.02E-16	T	09-03-2026	IPR036720	Ran-GTPase activating protein 1, C-terminal domain superfamily	-	-
XP_003047280.1	0a63cb184ca8821f4c05cf6091608ec1	455	SUPERFAMILY	SSF52540	P-loop containing nucleoside triphosphate hydrolases	4	154	4.86E-22	T	09-03-2026	IPR027417	P-loop containing nucleoside triphosphate hydrolase	-	-
XP_003047280.1	0a63cb184ca8821f4c05cf6091608ec1	455	Pfam	PF01926	50S ribosome-binding GTPase	9	66	0.0045	T	09-03-2026	IPR006073	GTP binding domain	-	-
XP_003047280.1	0a63cb184ca8821f4c05cf6091608ec1	455	Gene3D	G3DSA:3.40.50.300	-	6	213	2.3E-29	T	09-03-2026	IPR027417	P-loop containing nucleoside triphosphate hydrolase	-	-
XP_001276115.1	81390a56a8f83763ec7c8496b8d66063	566	Pfam	PF00076	RNA recognition motif	436	497	6.5E-5	T	09-03-2026	IPR000504	RNA recognition motif domain	-	-
XP_001276115.1	81390a56a8f83763ec7c8496b8d66063	566	SMART	SM00360	rrm1_1	434	500	5.2E-9	T	09-03-2026	IPR000504	RNA recognition motif domain	-	-
XP_001276115.1	81390a56a8f83763ec7c8496b8d66063	566	Gene3D	G3DSA:3.10.450.50	-	51	183	5.7E-40	T	09-03-2026	-	-	-	-
XP_001276115.1	81390a56a8f83763ec7c8496b8d66063	566	SUPERFAMILY	SSF54928	RNA-binding domain, RBD	434	535	5.29E-15	T	09-03-2026	IPR035979	RNA-binding domain superfamily	-	-
XP_001276115.1	81390a56a8f83763ec7c8496b8d66063	566	Pfam	PF02136	Nuclear transport factor 2 (NTF2) domain	61	176	2.2E-24	T	09-03-2026	IPR002075	Nuclear transport factor 2 domain	-	-
XP_001276115.1	81390a56a8f83763ec7c8496b8d66063	566	SUPERFAMILY	SSF54427	NTF2-like	58	176	2.44E-36	T	09-03-2026	IPR032710	NTF2-like domain superfamily	-	-
XP_001276115.1	81390a56a8f83763ec7c8496b8d66063	566	Gene3D	G3DSA:3.30.70.330	-	410	556	3.9E-14	T	09-03-2026	IPR012677	Nucleotide-binding alpha-beta plait domain superfamily	-	-
XP_015758914.1	c2489928d1a1ffbf3b24178fdb25ff2d	4542	SUPERFAMILY	SSF81593	Nucleotidyltransferase substrate binding subunit/domain	4418	4538	3.22E-14	T	09-03-2026	-	-	-	-
XP_015758914.1	c2489928d1a1ffbf3b24178fdb25ff2d	4542	Gene3D	G3DSA:1.10.287.110	DnaJ domain	4295	4358	1.6E-12	T	09-03-2026	IPR036869	Chaperone J-domain superfamily	-	-
XP_015758914.1	c2489928d1a1ffbf3b24178fdb25ff2d	4542	Pfam	PF25794	Sacsin domain	1471	1712	4.0E-76	T	09-03-2026	IPR058210	Sacsin/Nov domain	-	-
XP_015758914.1	c2489928d1a1ffbf3b24178fdb25ff2d	4542	Pfam	PF25794	Sacsin domain	97	330	2.8E-65	T	09-03-2026	IPR058210	Sacsin/Nov domain	-	-
XP_015758914.1	c2489928d1a1ffbf3b24178fdb25ff2d	4542	Pfam	PF25794	Sacsin domain	2519	2752	3.1E-71	T	09-03-2026	IPR058210	Sacsin/Nov domain	-	-
XP_015758914.1	c2489928d1a1ffbf3b24178fdb25ff2d	4542	SMART	SM00748	2HEPN	4420	4533	1.4E-4	T	09-03-2026	IPR007842	HEPN domain	-	-
XP_015758914.1	c2489928d1a1ffbf3b24178fdb25ff2d	4542	Gene3D	G3DSA:1.20.120.330	Nucleotidyltransferases domain 2	4409	4540	1.9E-34	T	09-03-2026	-	-	-	-
XP_015758914.1	c2489928d1a1ffbf3b24178fdb25ff2d	4542	Pfam	PF05168	HEPN domain	4416	4539	2.6E-8	T	09-03-2026	IPR007842	HEPN domain	-	-
XP_015758914.1	c2489928d1a1ffbf3b24178fdb25ff2d	4542	SUPERFAMILY	SSF55874	ATPase domain of HSP90 chaperone/DNA topoisomerase II/histidine kinase	1477	1590	1.24E-15	T	09-03-2026	IPR036890	Histidine kinase/HSP90-like ATPase superfamily	-	-
XP_015758914.1	c2489928d1a1ffbf3b24178fdb25ff2d	4542	Gene3D	G3DSA:3.30.565.10	-	2518	2674	2.1E-5	T	09-03-2026	IPR036890	Histidine kinase/HSP90-like ATPase superfamily	-	-
XP_015758914.1	c2489928d1a1ffbf3b24178fdb25ff2d	4542	SUPERFAMILY	SSF55874	ATPase domain of HSP90 chaperone/DNA topoisomerase II/histidine kinase	100	298	2.07E-15	T	09-03-2026	IPR036890	Histidine kinase/HSP90-like ATPase superfamily	-	-
XP_015758914.1	c2489928d1a1ffbf3b24178fdb25ff2d	4542	SUPERFAMILY	SSF55874	ATPase domain of HSP90 chaperone/DNA topoisomerase II/histidine kinase	2521	2652	1.0E-14	T	09-03-2026	IPR036890	Histidine kinase/HSP90-like ATPase superfamily	-	-
XP_001443595.1	36c58e22493b180a208c1a0a8ecbec0e	736	Pfam	PF13174	Tetratricopeptide repeat	501	532	290.0	T	09-03-2026	IPR019734	Tetratricopeptide repeat	-	-
XP_001443595.1	36c58e22493b180a208c1a0a8ecbec0e	736	Pfam	PF13174	Tetratricopeptide repeat	606	634	6.1	T	09-03-2026	IPR019734	Tetratricopeptide repeat	-	-
XP_001443595.1	36c58e22493b180a208c1a0a8ecbec0e	736	Gene3D	G3DSA:1.25.40.10	Tetratricopeptide repeat domain	356	673	1.4E-38	T	09-03-2026	IPR011990	Tetratricopeptide-like helical domain superfamily	-	-
XP_001443595.1	36c58e22493b180a208c1a0a8ecbec0e	736	Gene3D	G3DSA:1.25.40.10	Tetratricopeptide repeat domain	100	316	1.9E-15	T	09-03-2026	IPR011990	Tetratricopeptide-like helical domain superfamily	-	-
XP_001443595.1	36c58e22493b180a208c1a0a8ecbec0e	736	SMART	SM00028	tpr_5	161	194	310.0	T	09-03-2026	IPR019734	Tetratricopeptide repeat	-	-
XP_001443595.1	36c58e22493b180a208c1a0a8ecbec0e	736	SMART	SM00028	tpr_5	236	271	95.0	T	09-03-2026	IPR019734	Tetratricopeptide repeat	-	-
XP_001443595.1	36c58e22493b180a208c1a0a8ecbec0e	736	SMART	SM00028	tpr_5	197	230	5.1E-4	T	09-03-2026	IPR019734	Tetratricopeptide repeat	-	-
XP_001443595.1	36c58e22493b180a208c1a0a8ecbec0e	736	SMART	SM00028	tpr_5	500	533	0.048	T	09-03-2026	IPR019734	Tetratricopeptide repeat	-	-
XP_001443595.1	36c58e22493b180a208c1a0a8ecbec0e	736	SMART	SM00028	tpr_5	568	601	33.0	T	09-03-2026	IPR019734	Tetratricopeptide repeat	-	-
XP_001443595.1	36c58e22493b180a208c1a0a8ecbec0e	736	SMART	SM00028	tpr_5	534	567	13.0	T	09-03-2026	IPR019734	Tetratricopeptide repeat	-	-
XP_001443595.1	36c58e22493b180a208c1a0a8ecbec0e	736	SMART	SM00028	tpr_5	602	635	180.0	T	09-03-2026	IPR019734	Tetratricopeptide repeat	-	-
XP_001443595.1	36c58e22493b180a208c1a0a8ecbec0e	736	SMART	SM00028	tpr_5	433	466	0.13	T	09-03-2026	IPR019734	Tetratricopeptide repeat	-	-
XP_001443595.1	36c58e22493b180a208c1a0a8ecbec0e	736	Pfam	PF13432	Tetratricopeptide repeat	165	228	4.4	T	09-03-2026	-	-	-	-
XP_001443595.1	36c58e22493b180a208c1a0a8ecbec0e	736	SUPERFAMILY	SSF48452	TPR-like	501	650	2.99E-23	T	09-03-2026	IPR011990	Tetratricopeptide-like helical domain superfamily	-	-
XP_001443595.1	36c58e22493b180a208c1a0a8ecbec0e	736	SUPERFAMILY	SSF48452	TPR-like	163	283	1.71E-14	T	09-03-2026	IPR011990	Tetratricopeptide-like helical domain superfamily	-	-
XP_001443595.1	36c58e22493b180a208c1a0a8ecbec0e	736	SUPERFAMILY	SSF48452	TPR-like	419	544	2.28E-15	T	09-03-2026	IPR011990	Tetratricopeptide-like helical domain superfamily	-	-
XP_015771482.1	545592fe4b050bfd1a8f52c6e1693b32	131	Pfam	PF25794	Sacsin domain	54	129	2.1E-9	T	09-03-2026	IPR058210	Sacsin/Nov domain	-	-
XP_004365349.2	68a91b328de47731c14b911a74eb6d67	1646	Gene3D	G3DSA:3.40.50.300	-	664	842	1.7E-10	T	09-03-2026	IPR027417	P-loop containing nucleoside triphosphate hydrolase	-	-
XP_004365349.2	68a91b328de47731c14b911a74eb6d67	1646	Pfam	PF13271	Domain of unknown function (DUF4062)	422	507	2.1E-7	T	09-03-2026	IPR025139	Domain of unknown function DUF4062	-	-
XP_004365349.2	68a91b328de47731c14b911a74eb6d67	1646	Pfam	PF01833	IPT/TIG domain	216	287	0.04	T	09-03-2026	IPR002909	IPT domain	-	-
XP_004365349.2	68a91b328de47731c14b911a74eb6d67	1646	Pfam	PF24884	Nephrocystin 3, helical domain	868	1004	0.0039	T	09-03-2026	IPR056883	Nephrocystin 3, helical domain	-	-
XP_004365349.2	68a91b328de47731c14b911a74eb6d67	1646	SUPERFAMILY	SSF48452	TPR-like	1272	1395	2.23E-17	T	09-03-2026	IPR011990	Tetratricopeptide-like helical domain superfamily	-	-
XP_004365349.2	68a91b328de47731c14b911a74eb6d67	1646	SUPERFAMILY	SSF52540	P-loop containing nucleoside triphosphate hydrolases	661	900	6.65E-14	T	09-03-2026	IPR027417	P-loop containing nucleoside triphosphate hydrolase	-	-
XP_004365349.2	68a91b328de47731c14b911a74eb6d67	1646	Pfam	PF13191	AAA ATPase domain	670	805	1.5E-4	T	09-03-2026	IPR041664	Orc1-like, AAA ATPase domain	-	-
XP_004365349.2	68a91b328de47731c14b911a74eb6d67	1646	Pfam	PF13374	Tetratricopeptide repeat	1278	1317	0.013	T	09-03-2026	-	-	-	-
XP_004365349.2	68a91b328de47731c14b911a74eb6d67	1646	SMART	SM00028	tpr_5	1237	1270	73.0	T	09-03-2026	IPR019734	Tetratricopeptide repeat	-	-
XP_004365349.2	68a91b328de47731c14b911a74eb6d67	1646	SMART	SM00028	tpr_5	1321	1354	12.0	T	09-03-2026	IPR019734	Tetratricopeptide repeat	-	-
XP_004365349.2	68a91b328de47731c14b911a74eb6d67	1646	SMART	SM00028	tpr_5	1279	1312	0.13	T	09-03-2026	IPR019734	Tetratricopeptide repeat	-	-
XP_004365349.2	68a91b328de47731c14b911a74eb6d67	1646	SMART	SM00028	tpr_5	1112	1145	64.0	T	09-03-2026	IPR019734	Tetratricopeptide repeat	-	-
XP_004365349.2	68a91b328de47731c14b911a74eb6d67	1646	SMART	SM00028	tpr_5	1363	1396	1.0	T	09-03-2026	IPR019734	Tetratricopeptide repeat	-	-
XP_004365349.2	68a91b328de47731c14b911a74eb6d67	1646	SUPERFAMILY	SSF48452	TPR-like	1114	1308	7.59E-13	T	09-03-2026	IPR011990	Tetratricopeptide-like helical domain superfamily	-	-
XP_004365349.2	68a91b328de47731c14b911a74eb6d67	1646	SUPERFAMILY	SSF81296	E set domains	218	288	6.53E-5	T	09-03-2026	IPR014756	Immunoglobulin E-set	-	-
XP_004365349.2	68a91b328de47731c14b911a74eb6d67	1646	Gene3D	G3DSA:1.25.40.10	Tetratricopeptide repeat domain	1113	1274	3.3E-19	T	09-03-2026	IPR011990	Tetratricopeptide-like helical domain superfamily	-	-
XP_004365349.2	68a91b328de47731c14b911a74eb6d67	1646	Gene3D	G3DSA:1.25.40.10	Tetratricopeptide repeat domain	1275	1450	1.8E-27	T	09-03-2026	IPR011990	Tetratricopeptide-like helical domain superfamily	-	-
XP_004365349.2	68a91b328de47731c14b911a74eb6d67	1646	Pfam	PF13424	Tetratricopeptide repeat	1209	1268	1.6E-4	T	09-03-2026	-	-	-	-
XP_004365349.2	68a91b328de47731c14b911a74eb6d67	1646	Pfam	PF13424	Tetratricopeptide repeat	1322	1395	2.4E-7	T	09-03-2026	-	-	-	-
XP_024383099.1	0ce3c865080ae3e19b54c7c5a7a937c1	916	Pfam	PF00183	Hsp90 protein	341	810	0.0	T	09-03-2026	IPR001404	Heat shock protein Hsp90 family	-	-
XP_024383099.1	0ce3c865080ae3e19b54c7c5a7a937c1	916	SUPERFAMILY	SSF110942	HSP90 C-terminal domain	726	810	1.31E-16	T	09-03-2026	IPR037196	HSP90, C-terminal domain	-	-
XP_024383099.1	0ce3c865080ae3e19b54c7c5a7a937c1	916	Gene3D	G3DSA:3.40.50.11260	-	616	705	2.2E-32	T	09-03-2026	-	-	-	-
XP_024383099.1	0ce3c865080ae3e19b54c7c5a7a937c1	916	SMART	SM00387	HKATPase_4	127	284	1.8E-7	T	09-03-2026	IPR003594	Histidine kinase/HSP90-like ATPase domain	-	-
XP_024383099.1	0ce3c865080ae3e19b54c7c5a7a937c1	916	Gene3D	G3DSA:3.30.565.10	-	93	314	1.4E-78	T	09-03-2026	IPR036890	Histidine kinase/HSP90-like ATPase superfamily	-	-
XP_024383099.1	0ce3c865080ae3e19b54c7c5a7a937c1	916	Gene3D	G3DSA:1.20.120.790	-	708	829	1.2E-28	T	09-03-2026	IPR037196	HSP90, C-terminal domain	-	-
XP_024383099.1	0ce3c865080ae3e19b54c7c5a7a937c1	916	SUPERFAMILY	SSF55874	ATPase domain of HSP90 chaperone/DNA topoisomerase II/histidine kinase	105	294	1.88E-61	T	09-03-2026	IPR036890	Histidine kinase/HSP90-like ATPase superfamily	-	-
XP_024383099.1	0ce3c865080ae3e19b54c7c5a7a937c1	916	SUPERFAMILY	SSF54211	Ribosomal protein S5 domain 2-like	422	702	2.81E-79	T	09-03-2026	IPR020568	Ribosomal protein uS5 domain 2-type superfamily	-	-
XP_024383099.1	0ce3c865080ae3e19b54c7c5a7a937c1	916	Gene3D	G3DSA:3.30.230.80	-	421	615	2.0E-66	T	09-03-2026	-	-	-	-
XP_024383099.1	0ce3c865080ae3e19b54c7c5a7a937c1	916	Pfam	PF02518	Histidine kinase-, DNA gyrase B-, and HSP90-like ATPase	131	282	5.2E-5	T	09-03-2026	IPR003594	Histidine kinase/HSP90-like ATPase domain	-	-
XP_004297188.1	47cf32a775d934af58108edc647bc82b	793	Gene3D	G3DSA:3.30.230.80	-	335	507	3.1E-73	T	09-03-2026	-	-	-	-
XP_004297188.1	47cf32a775d934af58108edc647bc82b	793	SUPERFAMILY	SSF110942	HSP90 C-terminal domain	617	738	4.58E-34	T	09-03-2026	IPR037196	HSP90, C-terminal domain	-	-
XP_004297188.1	47cf32a775d934af58108edc647bc82b	793	Gene3D	G3DSA:3.40.50.11260	-	508	594	6.4E-33	T	09-03-2026	-	-	-	-
XP_004297188.1	47cf32a775d934af58108edc647bc82b	793	Gene3D	G3DSA:3.30.565.10	-	67	310	2.0E-91	T	09-03-2026	IPR036890	Histidine kinase/HSP90-like ATPase superfamily	-	-
XP_004297188.1	47cf32a775d934af58108edc647bc82b	793	SMART	SM00387	HKATPase_4	102	264	2.5E-5	T	09-03-2026	IPR003594	Histidine kinase/HSP90-like ATPase domain	-	-
XP_004297188.1	47cf32a775d934af58108edc647bc82b	793	SUPERFAMILY	SSF55874	ATPase domain of HSP90 chaperone/DNA topoisomerase II/histidine kinase	80	295	1.31E-62	T	09-03-2026	IPR036890	Histidine kinase/HSP90-like ATPase superfamily	-	-
XP_004297188.1	47cf32a775d934af58108edc647bc82b	793	Pfam	PF00183	Hsp90 protein	267	763	0.0	T	09-03-2026	IPR001404	Heat shock protein Hsp90 family	-	-
XP_004297188.1	47cf32a775d934af58108edc647bc82b	793	Pfam	PF13589	Histidine kinase-, DNA gyrase B-, and HSP90-like ATPase	107	240	1.5E-5	T	09-03-2026	-	-	-	-
XP_004297188.1	47cf32a775d934af58108edc647bc82b	793	Gene3D	G3DSA:1.20.120.790	-	595	742	7.1E-53	T	09-03-2026	IPR037196	HSP90, C-terminal domain	-	-
XP_004297188.1	47cf32a775d934af58108edc647bc82b	793	SUPERFAMILY	SSF54211	Ribosomal protein S5 domain 2-like	337	595	5.39E-90	T	09-03-2026	IPR020568	Ribosomal protein uS5 domain 2-type superfamily	-	-
XP_001245284.1	f0127f0a95eacc265d31cffb0c1f1e35	506	Pfam	PF00076	RNA recognition motif	376	434	0.0036	T	09-03-2026	IPR000504	RNA recognition motif domain	-	-
XP_001245284.1	f0127f0a95eacc265d31cffb0c1f1e35	506	SUPERFAMILY	SSF54427	NTF2-like	57	174	1.17E-33	T	09-03-2026	IPR032710	NTF2-like domain superfamily	-	-
XP_001245284.1	f0127f0a95eacc265d31cffb0c1f1e35	506	SMART	SM00360	rrm1_1	374	440	1.7E-8	T	09-03-2026	IPR000504	RNA recognition motif domain	-	-
XP_001245284.1	f0127f0a95eacc265d31cffb0c1f1e35	506	SUPERFAMILY	SSF54928	RNA-binding domain, RBD	375	472	3.26E-14	T	09-03-2026	IPR035979	RNA-binding domain superfamily	-	-
XP_001245284.1	f0127f0a95eacc265d31cffb0c1f1e35	506	Pfam	PF02136	Nuclear transport factor 2 (NTF2) domain	60	174	2.6E-22	T	09-03-2026	IPR002075	Nuclear transport factor 2 domain	-	-
XP_001245284.1	f0127f0a95eacc265d31cffb0c1f1e35	506	Gene3D	G3DSA:3.30.70.330	-	346	485	2.4E-13	T	09-03-2026	IPR012677	Nucleotide-binding alpha-beta plait domain superfamily	-	-
XP_001245284.1	f0127f0a95eacc265d31cffb0c1f1e35	506	Gene3D	G3DSA:3.10.450.50	-	49	177	2.7E-37	T	09-03-2026	-	-	-	-
XP_008090095.1	28a62d65c6d9ba3386c4b2cc5fd109f9	251	SMART	SM00513	sap_9	5	39	1.5E-7	T	09-03-2026	IPR003034	SAP domain	-	-
XP_008090095.1	28a62d65c6d9ba3386c4b2cc5fd109f9	251	Pfam	PF18592	Tho1/MOS11 C-terminal domain	128	163	3.7E-7	T	09-03-2026	IPR040746	THO1_MOS11, C-terminal domain	-	-
XP_008090095.1	28a62d65c6d9ba3386c4b2cc5fd109f9	251	Pfam	PF02037	SAP domain	4	39	4.2E-9	T	09-03-2026	IPR003034	SAP domain	-	-
XP_008090095.1	28a62d65c6d9ba3386c4b2cc5fd109f9	251	Gene3D	G3DSA:1.10.720.30	SAP domain	2	47	5.6E-16	T	09-03-2026	IPR036361	SAP domain superfamily	-	-
XP_008090095.1	28a62d65c6d9ba3386c4b2cc5fd109f9	251	SUPERFAMILY	SSF68906	SAP domain	2	40	4.03E-10	T	09-03-2026	IPR036361	SAP domain superfamily	-	-
XP_008072417.1	7a1c01b72383a28313172a1d6fb0f668	415	Gene3D	G3DSA:2.130.10.10	-	341	415	1.7E-29	T	09-03-2026	IPR015943	WD40/YVTN repeat-like-containing domain superfamily	-	-
XP_008072417.1	7a1c01b72383a28313172a1d6fb0f668	415	Gene3D	G3DSA:2.130.10.10	-	256	340	2.4E-24	T	09-03-2026	IPR015943	WD40/YVTN repeat-like-containing domain superfamily	-	-
XP_008072417.1	7a1c01b72383a28313172a1d6fb0f668	415	Gene3D	G3DSA:2.130.10.10	-	21	164	3.2E-26	T	09-03-2026	IPR015943	WD40/YVTN repeat-like-containing domain superfamily	-	-
XP_008072417.1	7a1c01b72383a28313172a1d6fb0f668	415	Pfam	PF00400	WD domain, G-beta repeat	86	120	0.0021	T	09-03-2026	IPR001680	WD40 repeat	-	-
XP_008072417.1	7a1c01b72383a28313172a1d6fb0f668	415	Pfam	PF00400	WD domain, G-beta repeat	377	414	6.1E-7	T	09-03-2026	IPR001680	WD40 repeat	-	-
XP_008072417.1	7a1c01b72383a28313172a1d6fb0f668	415	Pfam	PF00400	WD domain, G-beta repeat	209	247	0.0011	T	09-03-2026	IPR001680	WD40 repeat	-	-
XP_008072417.1	7a1c01b72383a28313172a1d6fb0f668	415	Pfam	PF00400	WD domain, G-beta repeat	252	289	0.0097	T	09-03-2026	IPR001680	WD40 repeat	-	-
XP_008072417.1	7a1c01b72383a28313172a1d6fb0f668	415	Pfam	PF00400	WD domain, G-beta repeat	167	205	1.1E-7	T	09-03-2026	IPR001680	WD40 repeat	-	-
XP_008072417.1	7a1c01b72383a28313172a1d6fb0f668	415	Pfam	PF00400	WD domain, G-beta repeat	124	163	6.3E-5	T	09-03-2026	IPR001680	WD40 repeat	-	-
XP_008072417.1	7a1c01b72383a28313172a1d6fb0f668	415	Pfam	PF00400	WD domain, G-beta repeat	336	373	3.2E-7	T	09-03-2026	IPR001680	WD40 repeat	-	-
XP_008072417.1	7a1c01b72383a28313172a1d6fb0f668	415	Pfam	PF00400	WD domain, G-beta repeat	293	330	5.1E-4	T	09-03-2026	IPR001680	WD40 repeat	-	-
XP_008072417.1	7a1c01b72383a28313172a1d6fb0f668	415	SUPERFAMILY	SSF50978	WD40 repeat-like	90	415	1.03E-94	T	09-03-2026	IPR036322	WD40-repeat-containing domain superfamily	-	-
XP_008072417.1	7a1c01b72383a28313172a1d6fb0f668	415	SMART	SM00320	WD40_4	123	163	2.6E-8	T	09-03-2026	IPR001680	WD40 repeat	-	-
XP_008072417.1	7a1c01b72383a28313172a1d6fb0f668	415	SMART	SM00320	WD40_4	208	247	2.1E-8	T	09-03-2026	IPR001680	WD40 repeat	-	-
XP_008072417.1	7a1c01b72383a28313172a1d6fb0f668	415	SMART	SM00320	WD40_4	292	331	7.4E-8	T	09-03-2026	IPR001680	WD40 repeat	-	-
XP_008072417.1	7a1c01b72383a28313172a1d6fb0f668	415	SMART	SM00320	WD40_4	376	415	1.4E-10	T	09-03-2026	IPR001680	WD40 repeat	-	-
XP_008072417.1	7a1c01b72383a28313172a1d6fb0f668	415	SMART	SM00320	WD40_4	334	373	8.7E-12	T	09-03-2026	IPR001680	WD40 repeat	-	-
XP_008072417.1	7a1c01b72383a28313172a1d6fb0f668	415	SMART	SM00320	WD40_4	81	120	8.8E-7	T	09-03-2026	IPR001680	WD40 repeat	-	-
XP_008072417.1	7a1c01b72383a28313172a1d6fb0f668	415	SMART	SM00320	WD40_4	166	205	5.5E-11	T	09-03-2026	IPR001680	WD40 repeat	-	-
XP_008072417.1	7a1c01b72383a28313172a1d6fb0f668	415	SMART	SM00320	WD40_4	250	289	3.8E-6	T	09-03-2026	IPR001680	WD40 repeat	-	-
XP_008072417.1	7a1c01b72383a28313172a1d6fb0f668	415	Gene3D	G3DSA:2.130.10.10	-	165	255	1.9E-33	T	09-03-2026	IPR015943	WD40/YVTN repeat-like-containing domain superfamily	-	-
XP_002773238.1	588199d91c6d9fd941f3a0d3fd45cccc	731	SUPERFAMILY	SSF110942	HSP90 C-terminal domain	569	691	5.1E-24	T	09-03-2026	IPR037196	HSP90, C-terminal domain	-	-
XP_002773238.1	588199d91c6d9fd941f3a0d3fd45cccc	731	SUPERFAMILY	SSF55874	ATPase domain of HSP90 chaperone/DNA topoisomerase II/histidine kinase	68	268	3.01E-54	T	09-03-2026	IPR036890	Histidine kinase/HSP90-like ATPase superfamily	-	-
XP_002773238.1	588199d91c6d9fd941f3a0d3fd45cccc	731	Gene3D	G3DSA:3.30.565.10	-	58	284	1.5E-70	T	09-03-2026	IPR036890	Histidine kinase/HSP90-like ATPase superfamily	-	-
XP_002773238.1	588199d91c6d9fd941f3a0d3fd45cccc	731	Gene3D	G3DSA:3.30.230.80	-	285	451	9.8E-53	T	09-03-2026	-	-	-	-
XP_002773238.1	588199d91c6d9fd941f3a0d3fd45cccc	731	Pfam	PF13589	Histidine kinase-, DNA gyrase B-, and HSP90-like ATPase	92	202	5.4E-6	T	09-03-2026	-	-	-	-
XP_002773238.1	588199d91c6d9fd941f3a0d3fd45cccc	731	Gene3D	G3DSA:3.40.50.11260	-	452	544	1.1E-27	T	09-03-2026	-	-	-	-
XP_002773238.1	588199d91c6d9fd941f3a0d3fd45cccc	731	SUPERFAMILY	SSF54211	Ribosomal protein S5 domain 2-like	282	541	3.41E-69	T	09-03-2026	IPR020568	Ribosomal protein uS5 domain 2-type superfamily	-	-
XP_002773238.1	588199d91c6d9fd941f3a0d3fd45cccc	731	Pfam	PF00183	Hsp90 protein	275	700	3.9E-101	T	09-03-2026	IPR001404	Heat shock protein Hsp90 family	-	-
XP_002773238.1	588199d91c6d9fd941f3a0d3fd45cccc	731	Gene3D	G3DSA:1.20.120.790	-	546	694	1.9E-32	T	09-03-2026	IPR037196	HSP90, C-terminal domain	-	-
XP_002500395.1	afd7e5fd18fbf8bc91d15e24118ac7c8	474	Gene3D	G3DSA:1.10.720.30	SAP domain	2	61	4.2E-10	T	09-03-2026	IPR036361	SAP domain superfamily	-	-
XP_002500395.1	afd7e5fd18fbf8bc91d15e24118ac7c8	474	SMART	SM00513	sap_9	13	47	3.3E-6	T	09-03-2026	IPR003034	SAP domain	-	-
XP_002500395.1	afd7e5fd18fbf8bc91d15e24118ac7c8	474	Pfam	PF00076	RNA recognition motif	286	350	3.8E-5	T	09-03-2026	IPR000504	RNA recognition motif domain	-	-
XP_002500395.1	afd7e5fd18fbf8bc91d15e24118ac7c8	474	Gene3D	G3DSA:3.30.70.330	-	280	394	1.5E-16	T	09-03-2026	IPR012677	Nucleotide-binding alpha-beta plait domain superfamily	-	-
XP_002500395.1	afd7e5fd18fbf8bc91d15e24118ac7c8	474	Gene3D	G3DSA:3.30.70.330	-	137	279	4.9E-8	T	09-03-2026	IPR012677	Nucleotide-binding alpha-beta plait domain superfamily	-	-
XP_002500395.1	afd7e5fd18fbf8bc91d15e24118ac7c8	474	SUPERFAMILY	SSF68906	SAP domain	11	46	2.14E-7	T	09-03-2026	IPR036361	SAP domain superfamily	-	-
XP_002500395.1	afd7e5fd18fbf8bc91d15e24118ac7c8	474	Pfam	PF02037	SAP domain	12	44	6.6E-6	T	09-03-2026	IPR003034	SAP domain	-	-
XP_002500395.1	afd7e5fd18fbf8bc91d15e24118ac7c8	474	SMART	SM00360	rrm1_1	285	362	1.4E-9	T	09-03-2026	IPR000504	RNA recognition motif domain	-	-
XP_002500395.1	afd7e5fd18fbf8bc91d15e24118ac7c8	474	SMART	SM00360	rrm1_1	167	250	0.092	T	09-03-2026	IPR000504	RNA recognition motif domain	-	-
XP_002500395.1	afd7e5fd18fbf8bc91d15e24118ac7c8	474	SUPERFAMILY	SSF54928	RNA-binding domain, RBD	160	277	2.31E-5	T	09-03-2026	IPR035979	RNA-binding domain superfamily	-	-
XP_002500395.1	afd7e5fd18fbf8bc91d15e24118ac7c8	474	SUPERFAMILY	SSF54928	RNA-binding domain, RBD	281	389	1.05E-16	T	09-03-2026	IPR035979	RNA-binding domain superfamily	-	-
XP_024533371.1	37693bd57697f8edb23b618fbb890b83	653	Pfam	PF05186	Dpy-30 motif	40	76	0.072	T	09-03-2026	IPR007858	Dpy-30 motif	-	-
XP_024533371.1	37693bd57697f8edb23b618fbb890b83	653	Gene3D	G3DSA:1.20.890.10	-	30	81	2.4E-7	T	09-03-2026	-	-	-	-
XP_052304430.1	85e105f5ae6aefe5986fcf7a4b6329a0	1566	Gene3D	G3DSA:3.80.10.10	Ribonuclease Inhibitor	1260	1451	1.5E-16	T	09-03-2026	IPR032675	Leucine-rich repeat domain superfamily	-	-
XP_052304430.1	85e105f5ae6aefe5986fcf7a4b6329a0	1566	Gene3D	G3DSA:3.80.10.10	Ribonuclease Inhibitor	798	942	2.5E-12	T	09-03-2026	IPR032675	Leucine-rich repeat domain superfamily	-	-
XP_052304430.1	85e105f5ae6aefe5986fcf7a4b6329a0	1566	SUPERFAMILY	SSF52058	L domain-like	463	1385	4.59E-21	T	09-03-2026	-	-	-	-
XP_052304430.1	85e105f5ae6aefe5986fcf7a4b6329a0	1566	SMART	SM00382	AAA_5	173	320	3.7E-5	T	09-03-2026	IPR003593	AAA+ ATPase domain	-	-
XP_052304430.1	85e105f5ae6aefe5986fcf7a4b6329a0	1566	Gene3D	G3DSA:1.10.10.10	-	395	474	5.7E-9	T	09-03-2026	IPR036388	Winged helix-like DNA-binding domain superfamily	-	-
XP_052304430.1	85e105f5ae6aefe5986fcf7a4b6329a0	1566	SUPERFAMILY	SSF52047	RNI-like	715	990	1.41E-17	T	09-03-2026	-	-	-	-
XP_052304430.1	85e105f5ae6aefe5986fcf7a4b6329a0	1566	Gene3D	G3DSA:3.80.10.10	Ribonuclease Inhibitor	943	1258	3.7E-14	T	09-03-2026	IPR032675	Leucine-rich repeat domain superfamily	-	-
XP_052304430.1	85e105f5ae6aefe5986fcf7a4b6329a0	1566	Pfam	PF23247	Plant disease resistance protein RPS2-like, leucine-rich repeats	1041	1187	3.1E-25	T	09-03-2026	IPR057135	Disease resistance protein At4g27190-like, leucine-rich repeats	-	-
XP_052304430.1	85e105f5ae6aefe5986fcf7a4b6329a0	1566	Pfam	PF23247	Plant disease resistance protein RPS2-like, leucine-rich repeats	735	867	2.8E-25	T	09-03-2026	IPR057135	Disease resistance protein At4g27190-like, leucine-rich repeats	-	-
XP_052304430.1	85e105f5ae6aefe5986fcf7a4b6329a0	1566	Pfam	PF23247	Plant disease resistance protein RPS2-like, leucine-rich repeats	1206	1324	1.3E-4	T	09-03-2026	IPR057135	Disease resistance protein At4g27190-like, leucine-rich repeats	-	-
XP_052304430.1	85e105f5ae6aefe5986fcf7a4b6329a0	1566	Pfam	PF23247	Plant disease resistance protein RPS2-like, leucine-rich repeats	1401	1514	2.0E-10	T	09-03-2026	IPR057135	Disease resistance protein At4g27190-like, leucine-rich repeats	-	-
XP_052304430.1	85e105f5ae6aefe5986fcf7a4b6329a0	1566	Pfam	PF23247	Plant disease resistance protein RPS2-like, leucine-rich repeats	948	1020	0.0053	T	09-03-2026	IPR057135	Disease resistance protein At4g27190-like, leucine-rich repeats	-	-
XP_052304430.1	85e105f5ae6aefe5986fcf7a4b6329a0	1566	SUPERFAMILY	SSF52058	L domain-like	946	1250	1.25E-12	T	09-03-2026	-	-	-	-
XP_052304430.1	85e105f5ae6aefe5986fcf7a4b6329a0	1566	SUPERFAMILY	SSF52540	P-loop containing nucleoside triphosphate hydrolases	142	410	1.06E-46	T	09-03-2026	IPR027417	P-loop containing nucleoside triphosphate hydrolase	-	-
XP_052304430.1	85e105f5ae6aefe5986fcf7a4b6329a0	1566	Gene3D	G3DSA:3.40.50.300	-	145	305	3.5E-33	T	09-03-2026	IPR027417	P-loop containing nucleoside triphosphate hydrolase	-	-
XP_052304430.1	85e105f5ae6aefe5986fcf7a4b6329a0	1566	Gene3D	G3DSA:1.10.8.430	-	307	394	5.2E-17	T	09-03-2026	IPR042197	Apoptotic protease-activating factors, helical domain	-	-
XP_052304430.1	85e105f5ae6aefe5986fcf7a4b6329a0	1566	SUPERFAMILY	SSF52047	RNI-like	1406	1512	1.02E-5	T	09-03-2026	-	-	-	-
XP_052304430.1	85e105f5ae6aefe5986fcf7a4b6329a0	1566	Gene3D	G3DSA:3.80.10.10	Ribonuclease Inhibitor	486	783	1.6E-20	T	09-03-2026	IPR032675	Leucine-rich repeat domain superfamily	-	-
XP_052304430.1	85e105f5ae6aefe5986fcf7a4b6329a0	1566	Pfam	PF00931	NB-ARC domain	159	321	1.3E-32	T	09-03-2026	IPR002182	NB-ARC	-	-
XP_013756218.1	e20e930cb96a5ed5f6c5169afa5e7dc8	665	Pfam	PF22493	NOP9-like PUF repeat domain	356	607	9.3E-10	T	09-03-2026	IPR001313	Pumilio RNA-binding repeat	-	-
XP_013756218.1	e20e930cb96a5ed5f6c5169afa5e7dc8	665	Pfam	PF18044	CCCH-type zinc finger	311	332	0.0019	T	09-03-2026	IPR041367	E3 ligase, CCCH-type zinc finger	-	-
XP_013756218.1	e20e930cb96a5ed5f6c5169afa5e7dc8	665	Gene3D	G3DSA:1.25.10.10	-	343	665	4.6E-89	T	09-03-2026	IPR011989	Armadillo-like helical	-	-
XP_013756218.1	e20e930cb96a5ed5f6c5169afa5e7dc8	665	SUPERFAMILY	SSF48371	ARM repeat	354	663	1.32E-74	T	09-03-2026	IPR016024	Armadillo-type fold	-	-
XP_013756218.1	e20e930cb96a5ed5f6c5169afa5e7dc8	665	SMART	SM00356	c3hfinal6	309	333	4.0E-4	T	09-03-2026	IPR000571	Zinc finger, CCCH-type	-	-
XP_013756218.1	e20e930cb96a5ed5f6c5169afa5e7dc8	665	Gene3D	G3DSA:2.30.30.1190	-	254	342	2.0E-6	T	09-03-2026	-	-	-	-
XP_013756218.1	e20e930cb96a5ed5f6c5169afa5e7dc8	665	SMART	SM00025	pum_5	496	531	0.45	T	09-03-2026	IPR001313	Pumilio RNA-binding repeat	-	-
XP_013756218.1	e20e930cb96a5ed5f6c5169afa5e7dc8	665	SMART	SM00025	pum_5	532	567	0.015	T	09-03-2026	IPR001313	Pumilio RNA-binding repeat	-	-
XP_013756218.1	e20e930cb96a5ed5f6c5169afa5e7dc8	665	SMART	SM00025	pum_5	460	495	9.0	T	09-03-2026	IPR001313	Pumilio RNA-binding repeat	-	-
XP_013756218.1	e20e930cb96a5ed5f6c5169afa5e7dc8	665	SMART	SM00025	pum_5	351	386	74.0	T	09-03-2026	IPR001313	Pumilio RNA-binding repeat	-	-
XP_013756218.1	e20e930cb96a5ed5f6c5169afa5e7dc8	665	SMART	SM00025	pum_5	568	603	19.0	T	09-03-2026	IPR001313	Pumilio RNA-binding repeat	-	-
XP_013756218.1	e20e930cb96a5ed5f6c5169afa5e7dc8	665	SMART	SM00025	pum_5	387	422	0.0039	T	09-03-2026	IPR001313	Pumilio RNA-binding repeat	-	-
XP_013756218.1	e20e930cb96a5ed5f6c5169afa5e7dc8	665	SMART	SM00025	pum_5	606	641	0.28	T	09-03-2026	IPR001313	Pumilio RNA-binding repeat	-	-
XP_013756218.1	e20e930cb96a5ed5f6c5169afa5e7dc8	665	SMART	SM00025	pum_5	423	458	42.0	T	09-03-2026	IPR001313	Pumilio RNA-binding repeat	-	-
XP_013756218.1	e20e930cb96a5ed5f6c5169afa5e7dc8	665	Pfam	PF00806	Pumilio-family RNA binding repeat	615	642	520.0	T	09-03-2026	IPR001313	Pumilio RNA-binding repeat	-	-
XP_013756218.1	e20e930cb96a5ed5f6c5169afa5e7dc8	665	SUPERFAMILY	SSF90229	CCCH zinc finger	309	332	7.46E-6	T	09-03-2026	IPR036855	Zinc finger, CCCH-type superfamily	-	-
XP_011134467.1	92ebac92acaf45a31e9c37ef2d502c8d	787	Gene3D	G3DSA:3.40.50.11260	-	465	575	8.9E-18	T	09-03-2026	-	-	-	-
XP_011134467.1	92ebac92acaf45a31e9c37ef2d502c8d	787	SUPERFAMILY	SSF54211	Ribosomal protein S5 domain 2-like	291	573	4.55E-50	T	09-03-2026	IPR020568	Ribosomal protein uS5 domain 2-type superfamily	-	-
XP_011134467.1	92ebac92acaf45a31e9c37ef2d502c8d	787	Gene3D	G3DSA:3.30.565.10	-	35	289	7.7E-54	T	09-03-2026	IPR036890	Histidine kinase/HSP90-like ATPase superfamily	-	-
XP_011134467.1	92ebac92acaf45a31e9c37ef2d502c8d	787	Gene3D	G3DSA:1.20.120.790	-	602	751	1.7E-25	T	09-03-2026	IPR037196	HSP90, C-terminal domain	-	-
XP_011134467.1	92ebac92acaf45a31e9c37ef2d502c8d	787	SUPERFAMILY	SSF55874	ATPase domain of HSP90 chaperone/DNA topoisomerase II/histidine kinase	42	275	6.45E-39	T	09-03-2026	IPR036890	Histidine kinase/HSP90-like ATPase superfamily	-	-
XP_011134467.1	92ebac92acaf45a31e9c37ef2d502c8d	787	Gene3D	G3DSA:3.30.230.80	-	290	464	1.4E-39	T	09-03-2026	-	-	-	-
XP_011134467.1	92ebac92acaf45a31e9c37ef2d502c8d	787	Pfam	PF13589	Histidine kinase-, DNA gyrase B-, and HSP90-like ATPase	133	216	6.1E-6	T	09-03-2026	-	-	-	-
XP_011134467.1	92ebac92acaf45a31e9c37ef2d502c8d	787	Pfam	PF00183	Hsp90 protein	281	754	1.5E-77	T	09-03-2026	IPR001404	Heat shock protein Hsp90 family	-	-
XP_011134467.1	92ebac92acaf45a31e9c37ef2d502c8d	787	SUPERFAMILY	SSF110942	HSP90 C-terminal domain	613	741	6.28E-16	T	09-03-2026	IPR037196	HSP90, C-terminal domain	-	-
XP_021895218.1	193a72d0b5d0c6d1c56c6b3d573cb8e4	1814	Pfam	PF25794	Sacsin domain	603	697	5.1E-5	T	09-03-2026	IPR058210	Sacsin/Nov domain	-	-
XP_021895218.1	193a72d0b5d0c6d1c56c6b3d573cb8e4	1814	SUPERFAMILY	SSF55874	ATPase domain of HSP90 chaperone/DNA topoisomerase II/histidine kinase	586	744	8.6E-19	T	09-03-2026	IPR036890	Histidine kinase/HSP90-like ATPase superfamily	-	-
XP_021895218.1	193a72d0b5d0c6d1c56c6b3d573cb8e4	1814	Gene3D	G3DSA:3.30.565.10	-	568	757	4.6E-18	T	09-03-2026	IPR036890	Histidine kinase/HSP90-like ATPase superfamily	-	-
XP_647482.1	0afe682a3dfa3449baea01ca8662025c	700	Pfam	PF02518	Histidine kinase-, DNA gyrase B-, and HSP90-like ATPase	31	183	0.016	T	09-03-2026	IPR003594	Histidine kinase/HSP90-like ATPase domain	-	-
XP_647482.1	0afe682a3dfa3449baea01ca8662025c	700	Pfam	PF00183	Hsp90 protein	186	680	0.0	T	09-03-2026	IPR001404	Heat shock protein Hsp90 family	-	-
XP_647482.1	0afe682a3dfa3449baea01ca8662025c	700	SUPERFAMILY	SSF55874	ATPase domain of HSP90 chaperone/DNA topoisomerase II/histidine kinase	6	211	8.5E-69	T	09-03-2026	IPR036890	Histidine kinase/HSP90-like ATPase superfamily	-	-
XP_647482.1	0afe682a3dfa3449baea01ca8662025c	700	Gene3D	G3DSA:3.40.50.11260	-	428	514	5.2E-40	T	09-03-2026	-	-	-	-
XP_647482.1	0afe682a3dfa3449baea01ca8662025c	700	Gene3D	G3DSA:3.30.230.80	-	259	427	1.9E-84	T	09-03-2026	-	-	-	-
XP_647482.1	0afe682a3dfa3449baea01ca8662025c	700	Gene3D	G3DSA:1.20.120.790	-	515	663	7.0E-62	T	09-03-2026	IPR037196	HSP90, C-terminal domain	-	-
XP_647482.1	0afe682a3dfa3449baea01ca8662025c	700	SUPERFAMILY	SSF54211	Ribosomal protein S5 domain 2-like	260	515	5.92E-109	T	09-03-2026	IPR020568	Ribosomal protein uS5 domain 2-type superfamily	-	-
XP_647482.1	0afe682a3dfa3449baea01ca8662025c	700	Gene3D	G3DSA:3.30.565.10	-	1	223	1.9E-89	T	09-03-2026	IPR036890	Histidine kinase/HSP90-like ATPase superfamily	-	-
XP_647482.1	0afe682a3dfa3449baea01ca8662025c	700	SUPERFAMILY	SSF110942	HSP90 C-terminal domain	538	658	3.14E-39	T	09-03-2026	IPR037196	HSP90, C-terminal domain	-	-
XP_647482.1	0afe682a3dfa3449baea01ca8662025c	700	SMART	SM00387	HKATPase_4	29	168	4.3E-4	T	09-03-2026	IPR003594	Histidine kinase/HSP90-like ATPase domain	-	-
XP_019850657.1	25ab7ae4e1a58210810b05abd791ab43	4263	Gene3D	G3DSA:1.20.120.330	Nucleotidyltransferases domain 2	4120	4263	1.9E-26	T	09-03-2026	-	-	-	-
XP_019850657.1	25ab7ae4e1a58210810b05abd791ab43	4263	Pfam	PF05168	HEPN domain	4129	4261	0.019	T	09-03-2026	IPR007842	HEPN domain	-	-
XP_019850657.1	25ab7ae4e1a58210810b05abd791ab43	4263	SUPERFAMILY	SSF55874	ATPase domain of HSP90 chaperone/DNA topoisomerase II/histidine kinase	36	227	1.08E-14	T	09-03-2026	IPR036890	Histidine kinase/HSP90-like ATPase superfamily	-	-
XP_019850657.1	25ab7ae4e1a58210810b05abd791ab43	4263	SUPERFAMILY	SSF81593	Nucleotidyltransferase substrate binding subunit/domain	4129	4261	8.63E-8	T	09-03-2026	-	-	-	-
XP_019850657.1	25ab7ae4e1a58210810b05abd791ab43	4263	Gene3D	G3DSA:1.10.287.110	DnaJ domain	3991	4053	1.1E-9	T	09-03-2026	IPR036869	Chaperone J-domain superfamily	-	-
XP_019850657.1	25ab7ae4e1a58210810b05abd791ab43	4263	SUPERFAMILY	SSF55874	ATPase domain of HSP90 chaperone/DNA topoisomerase II/histidine kinase	1245	1377	9.4E-16	T	09-03-2026	IPR036890	Histidine kinase/HSP90-like ATPase superfamily	-	-
XP_019850657.1	25ab7ae4e1a58210810b05abd791ab43	4263	Gene3D	G3DSA:3.30.565.10	-	1248	1430	1.2E-6	T	09-03-2026	IPR036890	Histidine kinase/HSP90-like ATPase superfamily	-	-
XP_019850657.1	25ab7ae4e1a58210810b05abd791ab43	4263	Gene3D	G3DSA:3.30.565.10	-	2212	2365	2.6E-5	T	09-03-2026	IPR036890	Histidine kinase/HSP90-like ATPase superfamily	-	-
XP_019850657.1	25ab7ae4e1a58210810b05abd791ab43	4263	SUPERFAMILY	SSF55874	ATPase domain of HSP90 chaperone/DNA topoisomerase II/histidine kinase	2225	2387	1.16E-15	T	09-03-2026	IPR036890	Histidine kinase/HSP90-like ATPase superfamily	-	-
XP_019850657.1	25ab7ae4e1a58210810b05abd791ab43	4263	Pfam	PF25794	Sacsin domain	2229	2470	1.1E-62	T	09-03-2026	IPR058210	Sacsin/Nov domain	-	-
XP_019850657.1	25ab7ae4e1a58210810b05abd791ab43	4263	Pfam	PF25794	Sacsin domain	21	255	2.2E-58	T	09-03-2026	IPR058210	Sacsin/Nov domain	-	-
XP_019850657.1	25ab7ae4e1a58210810b05abd791ab43	4263	Pfam	PF25794	Sacsin domain	1247	1476	4.1E-73	T	09-03-2026	IPR058210	Sacsin/Nov domain	-	-
XP_007045726.2	5c78b5f869181b09fcdb140202b6e5a6	789	SUPERFAMILY	SSF55874	ATPase domain of HSP90 chaperone/DNA topoisomerase II/histidine kinase	78	293	3.98E-61	T	09-03-2026	IPR036890	Histidine kinase/HSP90-like ATPase superfamily	-	-
XP_007045726.2	5c78b5f869181b09fcdb140202b6e5a6	789	Gene3D	G3DSA:3.40.50.11260	-	506	592	3.4E-32	T	09-03-2026	-	-	-	-
XP_007045726.2	5c78b5f869181b09fcdb140202b6e5a6	789	Pfam	PF13589	Histidine kinase-, DNA gyrase B-, and HSP90-like ATPase	102	242	3.6E-6	T	09-03-2026	-	-	-	-
XP_007045726.2	5c78b5f869181b09fcdb140202b6e5a6	789	SMART	SM00387	HKATPase_4	100	262	3.0E-5	T	09-03-2026	IPR003594	Histidine kinase/HSP90-like ATPase domain	-	-
XP_007045726.2	5c78b5f869181b09fcdb140202b6e5a6	789	Gene3D	G3DSA:3.30.230.80	-	333	505	4.5E-73	T	09-03-2026	-	-	-	-
XP_007045726.2	5c78b5f869181b09fcdb140202b6e5a6	789	Gene3D	G3DSA:3.30.565.10	-	64	308	5.8E-90	T	09-03-2026	IPR036890	Histidine kinase/HSP90-like ATPase superfamily	-	-
XP_007045726.2	5c78b5f869181b09fcdb140202b6e5a6	789	SUPERFAMILY	SSF110942	HSP90 C-terminal domain	615	736	2.22E-34	T	09-03-2026	IPR037196	HSP90, C-terminal domain	-	-
XP_007045726.2	5c78b5f869181b09fcdb140202b6e5a6	789	Pfam	PF00183	Hsp90 protein	265	765	0.0	T	09-03-2026	IPR001404	Heat shock protein Hsp90 family	-	-
XP_007045726.2	5c78b5f869181b09fcdb140202b6e5a6	789	Gene3D	G3DSA:1.20.120.790	-	593	740	5.3E-53	T	09-03-2026	IPR037196	HSP90, C-terminal domain	-	-
XP_007045726.2	5c78b5f869181b09fcdb140202b6e5a6	789	SUPERFAMILY	SSF54211	Ribosomal protein S5 domain 2-like	335	593	5.31E-90	T	09-03-2026	IPR020568	Ribosomal protein uS5 domain 2-type superfamily	-	-
XP_004994937.1	9db2746aaf5af9028cb201df777d9ce3	901	Pfam	PF12722	High-temperature-induced dauer-formation protein	24	897	0.0	T	09-03-2026	IPR026705	HID1/Ecm30	-	-
XP_051623347.1	d67389e5189331d067679afde9f8e62f	714	Gene3D	G3DSA:3.30.230.80	-	300	468	2.6E-52	T	09-03-2026	-	-	-	-
XP_051623347.1	d67389e5189331d067679afde9f8e62f	714	Pfam	PF00183	Hsp90 protein	293	710	3.0E-98	T	09-03-2026	IPR001404	Heat shock protein Hsp90 family	-	-
XP_051623347.1	d67389e5189331d067679afde9f8e62f	714	SUPERFAMILY	SSF55874	ATPase domain of HSP90 chaperone/DNA topoisomerase II/histidine kinase	76	290	2.13E-55	T	09-03-2026	IPR036890	Histidine kinase/HSP90-like ATPase superfamily	-	-
XP_051623347.1	d67389e5189331d067679afde9f8e62f	714	Pfam	PF13589	Histidine kinase-, DNA gyrase B-, and HSP90-like ATPase	100	220	3.1E-7	T	09-03-2026	-	-	-	-
XP_051623347.1	d67389e5189331d067679afde9f8e62f	714	Gene3D	G3DSA:1.20.120.790	-	571	707	9.2E-30	T	09-03-2026	IPR037196	HSP90, C-terminal domain	-	-
XP_051623347.1	d67389e5189331d067679afde9f8e62f	714	Gene3D	G3DSA:3.30.565.10	-	63	299	3.0E-74	T	09-03-2026	IPR036890	Histidine kinase/HSP90-like ATPase superfamily	-	-
XP_051623347.1	d67389e5189331d067679afde9f8e62f	714	SUPERFAMILY	SSF54211	Ribosomal protein S5 domain 2-like	299	556	3.03E-70	T	09-03-2026	IPR020568	Ribosomal protein uS5 domain 2-type superfamily	-	-
XP_051623347.1	d67389e5189331d067679afde9f8e62f	714	Gene3D	G3DSA:3.40.50.11260	-	469	558	3.0E-29	T	09-03-2026	-	-	-	-
XP_051623347.1	d67389e5189331d067679afde9f8e62f	714	SUPERFAMILY	SSF110942	HSP90 C-terminal domain	586	702	7.06E-22	T	09-03-2026	IPR037196	HSP90, C-terminal domain	-	-
XP_052303518.1	516577565a77a458cc5418fdf7d31b30	1202	Gene3D	G3DSA:3.30.565.10	-	13	224	1.3E-15	T	09-03-2026	IPR036890	Histidine kinase/HSP90-like ATPase superfamily	-	-
XP_052303518.1	516577565a77a458cc5418fdf7d31b30	1202	Pfam	PF25794	Sacsin domain	41	149	1.4E-7	T	09-03-2026	IPR058210	Sacsin/Nov domain	-	-
XP_052303518.1	516577565a77a458cc5418fdf7d31b30	1202	SUPERFAMILY	SSF55874	ATPase domain of HSP90 chaperone/DNA topoisomerase II/histidine kinase	26	205	2.81E-17	T	09-03-2026	IPR036890	Histidine kinase/HSP90-like ATPase superfamily	-	-
XP_017978663.1	7d23f9c02ead815933ce5218f1a1489e	294	Pfam	PF25794	Sacsin domain	157	245	1.5E-7	T	09-03-2026	IPR058210	Sacsin/Nov domain	-	-
XP_017978663.1	7d23f9c02ead815933ce5218f1a1489e	294	Gene3D	G3DSA:3.30.565.10	-	131	269	8.7E-11	T	09-03-2026	IPR036890	Histidine kinase/HSP90-like ATPase superfamily	-	-
XP_017978663.1	7d23f9c02ead815933ce5218f1a1489e	294	SUPERFAMILY	SSF55874	ATPase domain of HSP90 chaperone/DNA topoisomerase II/histidine kinase	141	265	2.2E-15	T	09-03-2026	IPR036890	Histidine kinase/HSP90-like ATPase superfamily	-	-
XP_002992602.2	8a4d75eab999182afb2cafc00e250053	852	Gene3D	G3DSA:1.20.120.790	-	635	782	1.2E-50	T	09-03-2026	IPR037196	HSP90, C-terminal domain	-	-
XP_002992602.2	8a4d75eab999182afb2cafc00e250053	852	SMART	SM00387	HKATPase_4	132	294	7.8E-5	T	09-03-2026	IPR003594	Histidine kinase/HSP90-like ATPase domain	-	-
XP_002992602.2	8a4d75eab999182afb2cafc00e250053	852	Pfam	PF13589	Histidine kinase-, DNA gyrase B-, and HSP90-like ATPase	134	272	3.5E-6	T	09-03-2026	-	-	-	-
XP_002992602.2	8a4d75eab999182afb2cafc00e250053	852	SUPERFAMILY	SSF54211	Ribosomal protein S5 domain 2-like	377	635	3.94E-83	T	09-03-2026	IPR020568	Ribosomal protein uS5 domain 2-type superfamily	-	-
XP_002992602.2	8a4d75eab999182afb2cafc00e250053	852	Pfam	PF00183	Hsp90 protein	297	793	0.0	T	09-03-2026	IPR001404	Heat shock protein Hsp90 family	-	-
XP_002992602.2	8a4d75eab999182afb2cafc00e250053	852	Gene3D	G3DSA:3.30.230.80	-	375	547	9.0E-67	T	09-03-2026	-	-	-	-
XP_002992602.2	8a4d75eab999182afb2cafc00e250053	852	Gene3D	G3DSA:3.30.565.10	-	98	339	4.5E-83	T	09-03-2026	IPR036890	Histidine kinase/HSP90-like ATPase superfamily	-	-
XP_002992602.2	8a4d75eab999182afb2cafc00e250053	852	Gene3D	G3DSA:3.40.50.11260	-	548	634	1.6E-31	T	09-03-2026	-	-	-	-
XP_002992602.2	8a4d75eab999182afb2cafc00e250053	852	SUPERFAMILY	SSF110942	HSP90 C-terminal domain	658	778	2.75E-33	T	09-03-2026	IPR037196	HSP90, C-terminal domain	-	-
XP_002992602.2	8a4d75eab999182afb2cafc00e250053	852	SUPERFAMILY	SSF55874	ATPase domain of HSP90 chaperone/DNA topoisomerase II/histidine kinase	109	325	3.56E-59	T	09-03-2026	IPR036890	Histidine kinase/HSP90-like ATPase superfamily	-	-
XP_002368278.1	387efa18f205e4261e0671f8f5870255	708	SUPERFAMILY	SSF55874	ATPase domain of HSP90 chaperone/DNA topoisomerase II/histidine kinase	5	213	1.02E-70	T	09-03-2026	IPR036890	Histidine kinase/HSP90-like ATPase superfamily	-	-
XP_002368278.1	387efa18f205e4261e0671f8f5870255	708	SUPERFAMILY	SSF54211	Ribosomal protein S5 domain 2-like	269	523	6.9E-108	T	09-03-2026	IPR020568	Ribosomal protein uS5 domain 2-type superfamily	-	-
XP_002368278.1	387efa18f205e4261e0671f8f5870255	708	Gene3D	G3DSA:3.30.230.80	-	268	436	6.0E-85	T	09-03-2026	-	-	-	-
XP_002368278.1	387efa18f205e4261e0671f8f5870255	708	Gene3D	G3DSA:3.30.565.10	-	1	227	6.2E-92	T	09-03-2026	IPR036890	Histidine kinase/HSP90-like ATPase superfamily	-	-
XP_002368278.1	387efa18f205e4261e0671f8f5870255	708	SUPERFAMILY	SSF110942	HSP90 C-terminal domain	547	669	2.75E-39	T	09-03-2026	IPR037196	HSP90, C-terminal domain	-	-
XP_002368278.1	387efa18f205e4261e0671f8f5870255	708	Pfam	PF13589	Histidine kinase-, DNA gyrase B-, and HSP90-like ATPase	32	145	1.2E-6	T	09-03-2026	-	-	-	-
XP_002368278.1	387efa18f205e4261e0671f8f5870255	708	Pfam	PF00183	Hsp90 protein	185	687	0.0	T	09-03-2026	IPR001404	Heat shock protein Hsp90 family	-	-
XP_002368278.1	387efa18f205e4261e0671f8f5870255	708	Gene3D	G3DSA:3.40.50.11260	-	437	523	1.9E-40	T	09-03-2026	-	-	-	-
XP_002368278.1	387efa18f205e4261e0671f8f5870255	708	SMART	SM00387	HKATPase_4	27	183	4.3E-8	T	09-03-2026	IPR003594	Histidine kinase/HSP90-like ATPase domain	-	-
XP_002368278.1	387efa18f205e4261e0671f8f5870255	708	Gene3D	G3DSA:1.20.120.790	-	524	674	2.9E-66	T	09-03-2026	IPR037196	HSP90, C-terminal domain	-	-
XP_001350620.1	64fe5b6b5c2fec4b4e6ca0e7451206e5	821	Pfam	PF13589	Histidine kinase-, DNA gyrase B-, and HSP90-like ATPase	97	215	3.4E-6	T	09-03-2026	-	-	-	-
XP_001350620.1	64fe5b6b5c2fec4b4e6ca0e7451206e5	821	SUPERFAMILY	SSF54211	Ribosomal protein S5 domain 2-like	332	614	2.35E-79	T	09-03-2026	IPR020568	Ribosomal protein uS5 domain 2-type superfamily	-	-
XP_001350620.1	64fe5b6b5c2fec4b4e6ca0e7451206e5	821	Gene3D	G3DSA:3.30.565.10	-	70	282	9.9E-86	T	09-03-2026	IPR036890	Histidine kinase/HSP90-like ATPase superfamily	-	-
XP_001350620.1	64fe5b6b5c2fec4b4e6ca0e7451206e5	821	Gene3D	G3DSA:3.40.50.11260	-	529	616	3.8E-28	T	09-03-2026	-	-	-	-
XP_001350620.1	64fe5b6b5c2fec4b4e6ca0e7451206e5	821	SMART	SM00387	HKATPase_4	95	234	1.7E-5	T	09-03-2026	IPR003594	Histidine kinase/HSP90-like ATPase domain	-	-
XP_001350620.1	64fe5b6b5c2fec4b4e6ca0e7451206e5	821	Pfam	PF00183	Hsp90 protein	255	789	0.0	T	09-03-2026	IPR001404	Heat shock protein Hsp90 family	-	-
XP_001350620.1	64fe5b6b5c2fec4b4e6ca0e7451206e5	821	Gene3D	G3DSA:3.30.230.80	-	330	528	3.4E-63	T	09-03-2026	-	-	-	-
XP_001350620.1	64fe5b6b5c2fec4b4e6ca0e7451206e5	821	Gene3D	G3DSA:3.30.70.2140	-	283	323	1.4E-28	T	09-03-2026	-	-	-	-
XP_001350620.1	64fe5b6b5c2fec4b4e6ca0e7451206e5	821	Gene3D	G3DSA:1.20.120.790	-	617	763	1.7E-40	T	09-03-2026	IPR037196	HSP90, C-terminal domain	-	-
XP_001350620.1	64fe5b6b5c2fec4b4e6ca0e7451206e5	821	SUPERFAMILY	SSF55874	ATPase domain of HSP90 chaperone/DNA topoisomerase II/histidine kinase	72	281	5.11E-68	T	09-03-2026	IPR036890	Histidine kinase/HSP90-like ATPase superfamily	-	-
XP_001350620.1	64fe5b6b5c2fec4b4e6ca0e7451206e5	821	SUPERFAMILY	SSF110942	HSP90 C-terminal domain	639	759	3.92E-26	T	09-03-2026	IPR037196	HSP90, C-terminal domain	-	-
XP_012937992.1	faf5c84a015661d7e42254eb13e7a612	364	Pfam	PF15335	Caspase activity and apoptosis inhibitor 1	51	113	3.9E-16	T	09-03-2026	IPR038991	Caspase activity and apoptosis inhibitor 1	-	-
XP_077862780.1	f3ad7d218c65da4650cf935ae51cc72b	119	SUPERFAMILY	SSF55874	ATPase domain of HSP90 chaperone/DNA topoisomerase II/histidine kinase	13	119	1.96E-13	T	09-03-2026	IPR036890	Histidine kinase/HSP90-like ATPase superfamily	-	-
XP_077862780.1	f3ad7d218c65da4650cf935ae51cc72b	119	Pfam	PF25794	Sacsin domain	17	119	2.2E-36	T	09-03-2026	IPR058210	Sacsin/Nov domain	-	-
XP_009035296.1	353cd040c1bcc1818cfd385a5bfedeb8	710	Pfam	PF00183	Hsp90 protein	187	689	0.0	T	09-03-2026	IPR001404	Heat shock protein Hsp90 family	-	-
XP_009035296.1	353cd040c1bcc1818cfd385a5bfedeb8	710	SUPERFAMILY	SSF54211	Ribosomal protein S5 domain 2-like	272	528	4.85E-103	T	09-03-2026	IPR020568	Ribosomal protein uS5 domain 2-type superfamily	-	-
XP_009035296.1	353cd040c1bcc1818cfd385a5bfedeb8	710	Gene3D	G3DSA:3.30.230.80	-	271	440	5.4E-81	T	09-03-2026	-	-	-	-
XP_009035296.1	353cd040c1bcc1818cfd385a5bfedeb8	710	Pfam	PF13589	Histidine kinase-, DNA gyrase B-, and HSP90-like ATPase	34	149	1.2E-5	T	09-03-2026	-	-	-	-
XP_009035296.1	353cd040c1bcc1818cfd385a5bfedeb8	710	SUPERFAMILY	SSF55874	ATPase domain of HSP90 chaperone/DNA topoisomerase II/histidine kinase	6	216	4.85E-70	T	09-03-2026	IPR036890	Histidine kinase/HSP90-like ATPase superfamily	-	-
XP_009035296.1	353cd040c1bcc1818cfd385a5bfedeb8	710	SMART	SM00387	HKATPase_4	29	185	1.4E-8	T	09-03-2026	IPR003594	Histidine kinase/HSP90-like ATPase domain	-	-
XP_009035296.1	353cd040c1bcc1818cfd385a5bfedeb8	710	SUPERFAMILY	SSF110942	HSP90 C-terminal domain	552	673	3.01E-38	T	09-03-2026	IPR037196	HSP90, C-terminal domain	-	-
XP_009035296.1	353cd040c1bcc1818cfd385a5bfedeb8	710	Gene3D	G3DSA:3.30.565.10	-	1	228	1.4E-91	T	09-03-2026	IPR036890	Histidine kinase/HSP90-like ATPase superfamily	-	-
XP_009035296.1	353cd040c1bcc1818cfd385a5bfedeb8	710	Gene3D	G3DSA:1.20.120.790	-	528	678	2.3E-62	T	09-03-2026	IPR037196	HSP90, C-terminal domain	-	-
XP_009035296.1	353cd040c1bcc1818cfd385a5bfedeb8	710	Gene3D	G3DSA:3.40.50.11260	-	441	527	1.5E-38	T	09-03-2026	-	-	-	-
XP_052309338.1	d0edc5755a23dc9ede684c0e50073b60	4794	SUPERFAMILY	SSF57850	RING/U-box	4746	4789	1.55E-8	T	09-03-2026	-	-	-	-
XP_052309338.1	d0edc5755a23dc9ede684c0e50073b60	4794	Pfam	PF25794	Sacsin domain	2817	3045	2.9E-17	T	09-03-2026	IPR058210	Sacsin/Nov domain	-	-
XP_052309338.1	d0edc5755a23dc9ede684c0e50073b60	4794	Pfam	PF25794	Sacsin domain	1399	1637	5.7E-73	T	09-03-2026	IPR058210	Sacsin/Nov domain	-	-
XP_052309338.1	d0edc5755a23dc9ede684c0e50073b60	4794	Pfam	PF25794	Sacsin domain	22	260	8.9E-84	T	09-03-2026	IPR058210	Sacsin/Nov domain	-	-
XP_052309338.1	d0edc5755a23dc9ede684c0e50073b60	4794	SMART	SM00184	ring_2	4748	4781	4.9E-5	T	09-03-2026	IPR001841	Zinc finger, RING-type	-	-
XP_052309338.1	d0edc5755a23dc9ede684c0e50073b60	4794	Pfam	PF13920	Zinc finger, C3HC4 type (RING finger)	4747	4787	7.7E-6	T	09-03-2026	-	-	-	-
XP_052309338.1	d0edc5755a23dc9ede684c0e50073b60	4794	SUPERFAMILY	SSF55874	ATPase domain of HSP90 chaperone/DNA topoisomerase II/histidine kinase	1396	1580	1.63E-14	T	09-03-2026	IPR036890	Histidine kinase/HSP90-like ATPase superfamily	-	-
XP_052309338.1	d0edc5755a23dc9ede684c0e50073b60	4794	Gene3D	G3DSA:3.30.40.10	Zinc/RING finger domain, C3HC4 (zinc finger)	4725	4793	3.3E-14	T	09-03-2026	IPR013083	Zinc finger, RING/FYVE/PHD-type	-	-
XP_052309338.1	d0edc5755a23dc9ede684c0e50073b60	4794	SUPERFAMILY	SSF55874	ATPase domain of HSP90 chaperone/DNA topoisomerase II/histidine kinase	35	202	1.2E-12	T	09-03-2026	IPR036890	Histidine kinase/HSP90-like ATPase superfamily	-	-
XP_002550710.1	27878a17d65070cff4cdb133e891426e	711	Gene3D	G3DSA:3.30.565.10	-	5	233	6.9E-92	T	09-03-2026	IPR036890	Histidine kinase/HSP90-like ATPase superfamily	-	-
XP_002550710.1	27878a17d65070cff4cdb133e891426e	711	SUPERFAMILY	SSF110942	HSP90 C-terminal domain	550	673	1.29E-34	T	09-03-2026	IPR037196	HSP90, C-terminal domain	-	-
XP_002550710.1	27878a17d65070cff4cdb133e891426e	711	Pfam	PF00183	Hsp90 protein	186	697	0.0	T	09-03-2026	IPR001404	Heat shock protein Hsp90 family	-	-
XP_002550710.1	27878a17d65070cff4cdb133e891426e	711	Gene3D	G3DSA:3.40.50.11260	-	441	527	6.1E-39	T	09-03-2026	-	-	-	-
XP_002550710.1	27878a17d65070cff4cdb133e891426e	711	Gene3D	G3DSA:3.30.230.80	-	272	440	1.9E-84	T	09-03-2026	-	-	-	-
XP_002550710.1	27878a17d65070cff4cdb133e891426e	711	Gene3D	G3DSA:1.20.120.790	-	528	678	9.1E-61	T	09-03-2026	IPR037196	HSP90, C-terminal domain	-	-
XP_002550710.1	27878a17d65070cff4cdb133e891426e	711	SMART	SM00387	HKATPase_4	29	167	7.6E-9	T	09-03-2026	IPR003594	Histidine kinase/HSP90-like ATPase domain	-	-
XP_002550710.1	27878a17d65070cff4cdb133e891426e	711	Pfam	PF02518	Histidine kinase-, DNA gyrase B-, and HSP90-like ATPase	31	181	1.4E-4	T	09-03-2026	IPR003594	Histidine kinase/HSP90-like ATPase domain	-	-
XP_002550710.1	27878a17d65070cff4cdb133e891426e	711	SUPERFAMILY	SSF55874	ATPase domain of HSP90 chaperone/DNA topoisomerase II/histidine kinase	6	214	1.7E-72	T	09-03-2026	IPR036890	Histidine kinase/HSP90-like ATPase superfamily	-	-
XP_002550710.1	27878a17d65070cff4cdb133e891426e	711	SUPERFAMILY	SSF54211	Ribosomal protein S5 domain 2-like	273	528	9.86E-106	T	09-03-2026	IPR020568	Ribosomal protein uS5 domain 2-type superfamily	-	-
XP_002784227.1	3f926226b78d9de64689fba36d66b6f4	811	SMART	SM00387	HKATPase_4	62	219	4.4E-4	T	09-03-2026	IPR003594	Histidine kinase/HSP90-like ATPase domain	-	-
XP_002784227.1	3f926226b78d9de64689fba36d66b6f4	811	SUPERFAMILY	SSF54211	Ribosomal protein S5 domain 2-like	305	593	8.34E-85	T	09-03-2026	IPR020568	Ribosomal protein uS5 domain 2-type superfamily	-	-
XP_002784227.1	3f926226b78d9de64689fba36d66b6f4	811	Gene3D	G3DSA:3.30.230.80	-	303	506	1.6E-69	T	09-03-2026	-	-	-	-
XP_002784227.1	3f926226b78d9de64689fba36d66b6f4	811	SUPERFAMILY	SSF55874	ATPase domain of HSP90 chaperone/DNA topoisomerase II/histidine kinase	39	249	7.2E-66	T	09-03-2026	IPR036890	Histidine kinase/HSP90-like ATPase superfamily	-	-
XP_002784227.1	3f926226b78d9de64689fba36d66b6f4	811	SUPERFAMILY	SSF110942	HSP90 C-terminal domain	640	751	6.02E-23	T	09-03-2026	IPR037196	HSP90, C-terminal domain	-	-
XP_002784227.1	3f926226b78d9de64689fba36d66b6f4	811	Gene3D	G3DSA:3.30.565.10	-	27	267	4.1E-87	T	09-03-2026	IPR036890	Histidine kinase/HSP90-like ATPase superfamily	-	-
XP_002784227.1	3f926226b78d9de64689fba36d66b6f4	811	Pfam	PF00183	Hsp90 protein	221	778	0.0	T	09-03-2026	IPR001404	Heat shock protein Hsp90 family	-	-
XP_002784227.1	3f926226b78d9de64689fba36d66b6f4	811	Pfam	PF13589	Histidine kinase-, DNA gyrase B-, and HSP90-like ATPase	64	186	7.4E-7	T	09-03-2026	-	-	-	-
XP_002784227.1	3f926226b78d9de64689fba36d66b6f4	811	Gene3D	G3DSA:3.40.50.11260	-	507	593	2.6E-30	T	09-03-2026	-	-	-	-
XP_002784227.1	3f926226b78d9de64689fba36d66b6f4	811	Gene3D	G3DSA:1.20.120.790	-	594	755	2.1E-47	T	09-03-2026	IPR037196	HSP90, C-terminal domain	-	-
XP_050201170.1	cb032484a6da572afabba705001eaa50	1834	Gene3D	G3DSA:3.30.565.10	-	147	323	2.0E-13	T	09-03-2026	IPR036890	Histidine kinase/HSP90-like ATPase superfamily	-	-
XP_050201170.1	cb032484a6da572afabba705001eaa50	1834	SUPERFAMILY	SSF55874	ATPase domain of HSP90 chaperone/DNA topoisomerase II/histidine kinase	165	310	1.86E-15	T	09-03-2026	IPR036890	Histidine kinase/HSP90-like ATPase superfamily	-	-
XP_050201170.1	cb032484a6da572afabba705001eaa50	1834	Pfam	PF27504	Domain of unknown function (DUF8348)	1038	1152	2.1E-9	T	09-03-2026	IPR059392	Domain of unknown function DUF8348	-	-
XP_002682891.1	7ef78a6142973b3d06b7bd7bc1ab80e9	806	SUPERFAMILY	SSF110942	HSP90 C-terminal domain	649	768	3.14E-26	T	09-03-2026	IPR037196	HSP90, C-terminal domain	-	-
XP_002682891.1	7ef78a6142973b3d06b7bd7bc1ab80e9	806	Pfam	PF00183	Hsp90 protein	250	797	0.0	T	09-03-2026	IPR001404	Heat shock protein Hsp90 family	-	-
XP_002682891.1	7ef78a6142973b3d06b7bd7bc1ab80e9	806	Pfam	PF13589	Histidine kinase-, DNA gyrase B-, and HSP90-like ATPase	95	212	1.2E-4	T	09-03-2026	-	-	-	-
XP_002682891.1	7ef78a6142973b3d06b7bd7bc1ab80e9	806	Gene3D	G3DSA:3.40.50.11260	-	537	624	5.5E-30	T	09-03-2026	-	-	-	-
XP_002682891.1	7ef78a6142973b3d06b7bd7bc1ab80e9	806	Gene3D	G3DSA:3.30.230.80	-	343	536	5.1E-67	T	09-03-2026	-	-	-	-
XP_002682891.1	7ef78a6142973b3d06b7bd7bc1ab80e9	806	SUPERFAMILY	SSF55874	ATPase domain of HSP90 chaperone/DNA topoisomerase II/histidine kinase	67	275	5.89E-67	T	09-03-2026	IPR036890	Histidine kinase/HSP90-like ATPase superfamily	-	-
XP_002682891.1	7ef78a6142973b3d06b7bd7bc1ab80e9	806	Gene3D	G3DSA:3.30.565.10	-	55	294	4.3E-86	T	09-03-2026	IPR036890	Histidine kinase/HSP90-like ATPase superfamily	-	-
XP_002682891.1	7ef78a6142973b3d06b7bd7bc1ab80e9	806	SUPERFAMILY	SSF54211	Ribosomal protein S5 domain 2-like	344	623	3.64E-86	T	09-03-2026	IPR020568	Ribosomal protein uS5 domain 2-type superfamily	-	-
XP_002682891.1	7ef78a6142973b3d06b7bd7bc1ab80e9	806	Gene3D	G3DSA:1.20.120.790	-	625	775	1.5E-41	T	09-03-2026	IPR037196	HSP90, C-terminal domain	-	-
XP_042926865.1	5258b4de8385b43958a235b9c7d57146	819	Gene3D	G3DSA:1.20.120.790	-	619	772	2.5E-47	T	09-03-2026	IPR037196	HSP90, C-terminal domain	-	-
XP_042926865.1	5258b4de8385b43958a235b9c7d57146	819	SUPERFAMILY	SSF55874	ATPase domain of HSP90 chaperone/DNA topoisomerase II/histidine kinase	70	279	1.01E-68	T	09-03-2026	IPR036890	Histidine kinase/HSP90-like ATPase superfamily	-	-
XP_042926865.1	5258b4de8385b43958a235b9c7d57146	819	Gene3D	G3DSA:3.30.230.80	-	341	531	9.5E-73	T	09-03-2026	-	-	-	-
XP_042926865.1	5258b4de8385b43958a235b9c7d57146	819	Gene3D	G3DSA:3.30.565.10	-	56	292	2.1E-89	T	09-03-2026	IPR036890	Histidine kinase/HSP90-like ATPase superfamily	-	-
XP_042926865.1	5258b4de8385b43958a235b9c7d57146	819	Pfam	PF13589	Histidine kinase-, DNA gyrase B-, and HSP90-like ATPase	98	213	0.0016	T	09-03-2026	-	-	-	-
XP_042926865.1	5258b4de8385b43958a235b9c7d57146	819	SMART	SM00387	HKATPase_4	92	249	2.3E-6	T	09-03-2026	IPR003594	Histidine kinase/HSP90-like ATPase domain	-	-
XP_042926865.1	5258b4de8385b43958a235b9c7d57146	819	SUPERFAMILY	SSF54211	Ribosomal protein S5 domain 2-like	342	619	2.88E-91	T	09-03-2026	IPR020568	Ribosomal protein uS5 domain 2-type superfamily	-	-
XP_042926865.1	5258b4de8385b43958a235b9c7d57146	819	Pfam	PF00183	Hsp90 protein	251	798	0.0	T	09-03-2026	IPR001404	Heat shock protein Hsp90 family	-	-
XP_042926865.1	5258b4de8385b43958a235b9c7d57146	819	SUPERFAMILY	SSF110942	HSP90 C-terminal domain	643	768	1.28E-26	T	09-03-2026	IPR037196	HSP90, C-terminal domain	-	-
XP_042926865.1	5258b4de8385b43958a235b9c7d57146	819	Gene3D	G3DSA:3.40.50.11260	-	532	618	3.0E-34	T	09-03-2026	-	-	-	-
XP_020438877.1	1158f0c08f98b4bdd13c10e170f287d1	225	SUPERFAMILY	SSF101967	Adhesin YadA, collagen-binding domain	99	206	1.96E-6	T	09-03-2026	IPR011049	Serralysin-like metalloprotease, C-terminal	-	-
XP_015762354.1	7e50f9f388d45efbdd7f4c7fe221918e	143	Pfam	PF25794	Sacsin domain	18	127	3.2E-39	T	09-03-2026	IPR058210	Sacsin/Nov domain	-	-
XP_015762354.1	7e50f9f388d45efbdd7f4c7fe221918e	143	SUPERFAMILY	SSF55874	ATPase domain of HSP90 chaperone/DNA topoisomerase II/histidine kinase	29	128	1.2E-16	T	09-03-2026	IPR036890	Histidine kinase/HSP90-like ATPase superfamily	-	-
XP_019851646.1	9bdeded701f7e8f0822c25094b79de77	4249	SUPERFAMILY	SSF55874	ATPase domain of HSP90 chaperone/DNA topoisomerase II/histidine kinase	1374	1489	4.89E-18	T	09-03-2026	IPR036890	Histidine kinase/HSP90-like ATPase superfamily	-	-
XP_019851646.1	9bdeded701f7e8f0822c25094b79de77	4249	Gene3D	G3DSA:1.20.120.330	Nucleotidyltransferases domain 2	4111	4249	4.4E-31	T	09-03-2026	-	-	-	-
XP_019851646.1	9bdeded701f7e8f0822c25094b79de77	4249	SUPERFAMILY	SSF55874	ATPase domain of HSP90 chaperone/DNA topoisomerase II/histidine kinase	38	233	1.1E-12	T	09-03-2026	IPR036890	Histidine kinase/HSP90-like ATPase superfamily	-	-
XP_019851646.1	9bdeded701f7e8f0822c25094b79de77	4249	SUPERFAMILY	SSF81593	Nucleotidyltransferase substrate binding subunit/domain	4119	4243	1.77E-15	T	09-03-2026	-	-	-	-
XP_019851646.1	9bdeded701f7e8f0822c25094b79de77	4249	Gene3D	G3DSA:1.10.287.110	DnaJ domain	4002	4063	1.6E-10	T	09-03-2026	IPR036869	Chaperone J-domain superfamily	-	-
XP_019851646.1	9bdeded701f7e8f0822c25094b79de77	4249	Gene3D	G3DSA:3.30.565.10	-	1374	1534	6.1E-9	T	09-03-2026	IPR036890	Histidine kinase/HSP90-like ATPase superfamily	-	-
XP_019851646.1	9bdeded701f7e8f0822c25094b79de77	4249	SMART	SM00748	2HEPN	4121	4240	5.8E-4	T	09-03-2026	IPR007842	HEPN domain	-	-
XP_019851646.1	9bdeded701f7e8f0822c25094b79de77	4249	Pfam	PF05168	HEPN domain	4117	4243	1.3E-9	T	09-03-2026	IPR007842	HEPN domain	-	-
XP_019851646.1	9bdeded701f7e8f0822c25094b79de77	4249	SUPERFAMILY	SSF55874	ATPase domain of HSP90 chaperone/DNA topoisomerase II/histidine kinase	2342	2516	1.69E-13	T	09-03-2026	IPR036890	Histidine kinase/HSP90-like ATPase superfamily	-	-
XP_019851646.1	9bdeded701f7e8f0822c25094b79de77	4249	Pfam	PF25794	Sacsin domain	39	273	3.3E-57	T	09-03-2026	IPR058210	Sacsin/Nov domain	-	-
XP_019851646.1	9bdeded701f7e8f0822c25094b79de77	4249	Pfam	PF25794	Sacsin domain	1373	1604	3.3E-73	T	09-03-2026	IPR058210	Sacsin/Nov domain	-	-
XP_019851646.1	9bdeded701f7e8f0822c25094b79de77	4249	Pfam	PF25794	Sacsin domain	2328	2578	4.0E-68	T	09-03-2026	IPR058210	Sacsin/Nov domain	-	-
XP_453640.1	0bb9b2bba0f0014541d64d4d44d1d1f3	713	Gene3D	G3DSA:3.30.230.80	-	275	443	1.4E-82	T	09-03-2026	-	-	-	-
XP_453640.1	0bb9b2bba0f0014541d64d4d44d1d1f3	713	SUPERFAMILY	SSF55874	ATPase domain of HSP90 chaperone/DNA topoisomerase II/histidine kinase	4	212	1.22E-72	T	09-03-2026	IPR036890	Histidine kinase/HSP90-like ATPase superfamily	-	-
XP_453640.1	0bb9b2bba0f0014541d64d4d44d1d1f3	713	Gene3D	G3DSA:1.20.120.790	-	531	681	4.0E-61	T	09-03-2026	IPR037196	HSP90, C-terminal domain	-	-
XP_453640.1	0bb9b2bba0f0014541d64d4d44d1d1f3	713	SUPERFAMILY	SSF54211	Ribosomal protein S5 domain 2-like	276	531	1.14E-102	T	09-03-2026	IPR020568	Ribosomal protein uS5 domain 2-type superfamily	-	-
XP_453640.1	0bb9b2bba0f0014541d64d4d44d1d1f3	713	Pfam	PF13589	Histidine kinase-, DNA gyrase B-, and HSP90-like ATPase	32	146	1.1E-4	T	09-03-2026	-	-	-	-
XP_453640.1	0bb9b2bba0f0014541d64d4d44d1d1f3	713	SMART	SM00387	HKATPase_4	27	165	1.7E-9	T	09-03-2026	IPR003594	Histidine kinase/HSP90-like ATPase domain	-	-
XP_453640.1	0bb9b2bba0f0014541d64d4d44d1d1f3	713	Gene3D	G3DSA:3.30.565.10	-	2	229	6.3E-92	T	09-03-2026	IPR036890	Histidine kinase/HSP90-like ATPase superfamily	-	-
XP_453640.1	0bb9b2bba0f0014541d64d4d44d1d1f3	713	SUPERFAMILY	SSF110942	HSP90 C-terminal domain	553	676	1.57E-34	T	09-03-2026	IPR037196	HSP90, C-terminal domain	-	-
XP_453640.1	0bb9b2bba0f0014541d64d4d44d1d1f3	713	Gene3D	G3DSA:3.40.50.11260	-	444	530	1.3E-36	T	09-03-2026	-	-	-	-
XP_453640.1	0bb9b2bba0f0014541d64d4d44d1d1f3	713	Pfam	PF00183	Hsp90 protein	184	705	0.0	T	09-03-2026	IPR001404	Heat shock protein Hsp90 family	-	-
XP_002508627.1	1b96bf7daeb90d9181e185d7a8fd181b	777	SMART	SM00387	HKATPase_4	62	219	0.0055	T	09-03-2026	IPR003594	Histidine kinase/HSP90-like ATPase domain	-	-
XP_002508627.1	1b96bf7daeb90d9181e185d7a8fd181b	777	Pfam	PF13589	Histidine kinase-, DNA gyrase B-, and HSP90-like ATPase	101	184	0.0042	T	09-03-2026	-	-	-	-
XP_002508627.1	1b96bf7daeb90d9181e185d7a8fd181b	777	Gene3D	G3DSA:1.20.120.790	-	598	748	2.2E-53	T	09-03-2026	IPR037196	HSP90, C-terminal domain	-	-
XP_002508627.1	1b96bf7daeb90d9181e185d7a8fd181b	777	Gene3D	G3DSA:3.30.565.10	-	26	261	2.1E-86	T	09-03-2026	IPR036890	Histidine kinase/HSP90-like ATPase superfamily	-	-
XP_002508627.1	1b96bf7daeb90d9181e185d7a8fd181b	777	Gene3D	G3DSA:3.30.230.80	-	319	509	1.0E-72	T	09-03-2026	-	-	-	-
XP_002508627.1	1b96bf7daeb90d9181e185d7a8fd181b	777	SUPERFAMILY	SSF54211	Ribosomal protein S5 domain 2-like	321	596	7.13E-87	T	09-03-2026	IPR020568	Ribosomal protein uS5 domain 2-type superfamily	-	-
XP_002508627.1	1b96bf7daeb90d9181e185d7a8fd181b	777	Pfam	PF00183	Hsp90 protein	221	775	0.0	T	09-03-2026	IPR001404	Heat shock protein Hsp90 family	-	-
XP_002508627.1	1b96bf7daeb90d9181e185d7a8fd181b	777	SUPERFAMILY	SSF110942	HSP90 C-terminal domain	621	744	4.45E-31	T	09-03-2026	IPR037196	HSP90, C-terminal domain	-	-
XP_002508627.1	1b96bf7daeb90d9181e185d7a8fd181b	777	Gene3D	G3DSA:3.40.50.11260	-	510	597	5.3E-36	T	09-03-2026	-	-	-	-
XP_002508627.1	1b96bf7daeb90d9181e185d7a8fd181b	777	SUPERFAMILY	SSF55874	ATPase domain of HSP90 chaperone/DNA topoisomerase II/histidine kinase	40	248	1.07E-62	T	09-03-2026	IPR036890	Histidine kinase/HSP90-like ATPase superfamily	-	-
XP_004342640.1	061beb2c4b32fde6ef336104fd36786a	609	SMART	SM00028	tpr_5	37	70	2.4	T	09-03-2026	IPR019734	Tetratricopeptide repeat	-	-
XP_004342640.1	061beb2c4b32fde6ef336104fd36786a	609	SMART	SM00028	tpr_5	121	154	360.0	T	09-03-2026	IPR019734	Tetratricopeptide repeat	-	-
XP_004342640.1	061beb2c4b32fde6ef336104fd36786a	609	SMART	SM00028	tpr_5	71	104	3.3E-4	T	09-03-2026	IPR019734	Tetratricopeptide repeat	-	-
XP_004342640.1	061beb2c4b32fde6ef336104fd36786a	609	SMART	SM00666	PB1_new	533	608	3.9E-13	T	09-03-2026	IPR000270	PB1 domain	-	-
XP_004342640.1	061beb2c4b32fde6ef336104fd36786a	609	Gene3D	G3DSA:1.25.40.10	Tetratricopeptide repeat domain	1	196	2.1E-42	T	09-03-2026	IPR011990	Tetratricopeptide-like helical domain superfamily	-	-
XP_004342640.1	061beb2c4b32fde6ef336104fd36786a	609	SUPERFAMILY	SSF54277	CAD & PB1 domains	534	597	3.08E-14	T	09-03-2026	-	-	-	-
XP_004342640.1	061beb2c4b32fde6ef336104fd36786a	609	Gene3D	G3DSA:3.10.20.90	-	530	605	1.6E-15	T	09-03-2026	-	-	-	-
XP_004342640.1	061beb2c4b32fde6ef336104fd36786a	609	Pfam	PF00564	PB1 domain	535	607	1.1E-8	T	09-03-2026	IPR000270	PB1 domain	-	-
XP_004342640.1	061beb2c4b32fde6ef336104fd36786a	609	SUPERFAMILY	SSF48452	TPR-like	35	152	6.88E-16	T	09-03-2026	IPR011990	Tetratricopeptide-like helical domain superfamily	-	-
XP_001218049.1	c1ed3ef171a6466f2dd4eb7f84efb72a	377	SMART	SM00213	ubq_7	1	72	1.2E-19	T	09-03-2026	IPR000626	Ubiquitin-like domain	-	-
XP_001218049.1	c1ed3ef171a6466f2dd4eb7f84efb72a	377	SMART	SM00165	uba_6	332	369	9.6E-9	T	09-03-2026	IPR015940	Ubiquitin-associated domain	-	-
XP_001218049.1	c1ed3ef171a6466f2dd4eb7f84efb72a	377	SMART	SM00165	uba_6	146	183	3.8E-8	T	09-03-2026	IPR015940	Ubiquitin-associated domain	-	-
XP_001218049.1	c1ed3ef171a6466f2dd4eb7f84efb72a	377	SMART	SM00727	CBM	256	299	2.9E-6	T	09-03-2026	IPR006636	Heat shock chaperonin-binding	-	-
XP_001218049.1	c1ed3ef171a6466f2dd4eb7f84efb72a	377	Gene3D	G3DSA:1.10.8.10	-	139	186	1.8E-19	T	09-03-2026	-	-	-	-
XP_001218049.1	c1ed3ef171a6466f2dd4eb7f84efb72a	377	Pfam	PF00240	Ubiquitin family	3	73	1.8E-15	T	09-03-2026	IPR000626	Ubiquitin-like domain	-	-
XP_001218049.1	c1ed3ef171a6466f2dd4eb7f84efb72a	377	Pfam	PF09280	XPC-binding domain	258	313	2.1E-20	T	09-03-2026	IPR015360	XPC-binding domain	-	-
XP_001218049.1	c1ed3ef171a6466f2dd4eb7f84efb72a	377	SUPERFAMILY	SSF54236	Ubiquitin-like	1	91	8.11E-21	T	09-03-2026	IPR029071	Ubiquitin-like domain superfamily	-	-
XP_001218049.1	c1ed3ef171a6466f2dd4eb7f84efb72a	377	SUPERFAMILY	SSF46934	UBA-like	316	374	1.4E-15	T	09-03-2026	IPR009060	UBA-like superfamily	-	-
XP_001218049.1	c1ed3ef171a6466f2dd4eb7f84efb72a	377	Pfam	PF00627	UBA/TS-N domain	333	367	1.1E-8	T	09-03-2026	IPR015940	Ubiquitin-associated domain	-	-
XP_001218049.1	c1ed3ef171a6466f2dd4eb7f84efb72a	377	Pfam	PF00627	UBA/TS-N domain	145	181	1.3E-4	T	09-03-2026	IPR015940	Ubiquitin-associated domain	-	-
XP_001218049.1	c1ed3ef171a6466f2dd4eb7f84efb72a	377	Gene3D	G3DSA:1.10.8.10	-	322	371	3.1E-26	T	09-03-2026	-	-	-	-
XP_001218049.1	c1ed3ef171a6466f2dd4eb7f84efb72a	377	Gene3D	G3DSA:3.10.20.90	-	1	73	1.6E-23	T	09-03-2026	-	-	-	-
XP_001218049.1	c1ed3ef171a6466f2dd4eb7f84efb72a	377	SUPERFAMILY	SSF46934	UBA-like	131	187	9.14E-13	T	09-03-2026	IPR009060	UBA-like superfamily	-	-
XP_001218049.1	c1ed3ef171a6466f2dd4eb7f84efb72a	377	SUPERFAMILY	SSF101238	XPC-binding domain	256	316	7.32E-19	T	09-03-2026	IPR036353	XPC-binding domain superfamily	-	-
XP_001218049.1	c1ed3ef171a6466f2dd4eb7f84efb72a	377	Gene3D	G3DSA:1.10.10.540	-	248	313	2.3E-23	T	09-03-2026	IPR036353	XPC-binding domain superfamily	-	-
NP_594365.1	dc7abc54005a4d959e81634b9484b7d7	704	SUPERFAMILY	SSF54211	Ribosomal protein S5 domain 2-like	267	522	5.08E-106	T	09-03-2026	IPR020568	Ribosomal protein uS5 domain 2-type superfamily	-	-
NP_594365.1	dc7abc54005a4d959e81634b9484b7d7	704	SUPERFAMILY	SSF110942	HSP90 C-terminal domain	546	668	7.19E-35	T	09-03-2026	IPR037196	HSP90, C-terminal domain	-	-
NP_594365.1	dc7abc54005a4d959e81634b9484b7d7	704	SUPERFAMILY	SSF55874	ATPase domain of HSP90 chaperone/DNA topoisomerase II/histidine kinase	4	211	5.37E-71	T	09-03-2026	IPR036890	Histidine kinase/HSP90-like ATPase superfamily	-	-
NP_594365.1	dc7abc54005a4d959e81634b9484b7d7	704	Pfam	PF13589	Histidine kinase-, DNA gyrase B-, and HSP90-like ATPase	32	145	2.3E-5	T	09-03-2026	-	-	-	-
NP_594365.1	dc7abc54005a4d959e81634b9484b7d7	704	SMART	SM00387	HKATPase_4	27	165	2.4E-5	T	09-03-2026	IPR003594	Histidine kinase/HSP90-like ATPase domain	-	-
NP_594365.1	dc7abc54005a4d959e81634b9484b7d7	704	Gene3D	G3DSA:3.40.50.11260	-	440	525	2.4E-36	T	09-03-2026	-	-	-	-
NP_594365.1	dc7abc54005a4d959e81634b9484b7d7	704	Pfam	PF00183	Hsp90 protein	184	697	0.0	T	09-03-2026	IPR001404	Heat shock protein Hsp90 family	-	-
NP_594365.1	dc7abc54005a4d959e81634b9484b7d7	704	Gene3D	G3DSA:3.30.230.80	-	266	439	7.5E-86	T	09-03-2026	-	-	-	-
NP_594365.1	dc7abc54005a4d959e81634b9484b7d7	704	Gene3D	G3DSA:3.30.565.10	-	2	230	2.0E-90	T	09-03-2026	IPR036890	Histidine kinase/HSP90-like ATPase superfamily	-	-
NP_594365.1	dc7abc54005a4d959e81634b9484b7d7	704	Gene3D	G3DSA:1.20.120.790	-	526	673	1.1E-61	T	09-03-2026	IPR037196	HSP90, C-terminal domain	-	-
XP_004364538.1	471711f97d9f3178f55f6a19006f3280	390	Pfam	PF17800	Nucleoplasmin-like domain	4	92	3.7E-18	T	09-03-2026	IPR041232	Nucleoplasmin-like domain	-	-
XP_004364538.1	471711f97d9f3178f55f6a19006f3280	390	Gene3D	G3DSA:3.10.50.40	-	241	390	2.9E-42	T	09-03-2026	IPR046357	Peptidyl-prolyl cis-trans isomerase domain superfamily	-	-
XP_004364538.1	471711f97d9f3178f55f6a19006f3280	390	Gene3D	G3DSA:2.60.120.340	Nucleoplasmin core domain	1	97	2.0E-21	T	09-03-2026	-	-	-	-
XP_004364538.1	471711f97d9f3178f55f6a19006f3280	390	Pfam	PF00254	FKBP-type peptidyl-prolyl cis-trans isomerase	300	387	5.2E-27	T	09-03-2026	IPR001179	FKBP-type peptidyl-prolyl cis-trans isomerase domain	-	-
XP_004364538.1	471711f97d9f3178f55f6a19006f3280	390	SUPERFAMILY	SSF54534	FKBP-like	253	389	7.46E-39	T	09-03-2026	-	-	-	-
XP_002907168.1	67e35078c9a927f8dbb6f24a5d94a753	449	Pfam	PF00240	Ubiquitin family	3	73	2.3E-18	T	09-03-2026	IPR000626	Ubiquitin-like domain	-	-
XP_002907168.1	67e35078c9a927f8dbb6f24a5d94a753	449	SUPERFAMILY	SSF101238	XPC-binding domain	217	279	5.23E-21	T	09-03-2026	IPR036353	XPC-binding domain superfamily	-	-
XP_002907168.1	67e35078c9a927f8dbb6f24a5d94a753	449	Pfam	PF00627	UBA/TS-N domain	387	422	3.9E-8	T	09-03-2026	IPR015940	Ubiquitin-associated domain	-	-
XP_002907168.1	67e35078c9a927f8dbb6f24a5d94a753	449	Pfam	PF00627	UBA/TS-N domain	154	187	1.1E-11	T	09-03-2026	IPR015940	Ubiquitin-associated domain	-	-
XP_002907168.1	67e35078c9a927f8dbb6f24a5d94a753	449	SUPERFAMILY	SSF54236	Ubiquitin-like	1	89	1.73E-23	T	09-03-2026	IPR029071	Ubiquitin-like domain superfamily	-	-
XP_002907168.1	67e35078c9a927f8dbb6f24a5d94a753	449	Gene3D	G3DSA:3.10.20.90	-	1	77	9.9E-26	T	09-03-2026	-	-	-	-
XP_002907168.1	67e35078c9a927f8dbb6f24a5d94a753	449	Gene3D	G3DSA:1.10.8.10	-	377	425	4.0E-21	T	09-03-2026	-	-	-	-
XP_002907168.1	67e35078c9a927f8dbb6f24a5d94a753	449	Gene3D	G3DSA:1.10.10.540	-	208	274	1.9E-26	T	09-03-2026	IPR036353	XPC-binding domain superfamily	-	-
XP_002907168.1	67e35078c9a927f8dbb6f24a5d94a753	449	SMART	SM00165	uba_6	387	424	1.4E-7	T	09-03-2026	IPR015940	Ubiquitin-associated domain	-	-
XP_002907168.1	67e35078c9a927f8dbb6f24a5d94a753	449	SMART	SM00165	uba_6	152	189	3.1E-10	T	09-03-2026	IPR015940	Ubiquitin-associated domain	-	-
XP_002907168.1	67e35078c9a927f8dbb6f24a5d94a753	449	Pfam	PF09280	XPC-binding domain	219	274	1.3E-20	T	09-03-2026	IPR015360	XPC-binding domain	-	-
XP_002907168.1	67e35078c9a927f8dbb6f24a5d94a753	449	SMART	SM00727	CBM	217	260	4.9E-7	T	09-03-2026	IPR006636	Heat shock chaperonin-binding	-	-
XP_002907168.1	67e35078c9a927f8dbb6f24a5d94a753	449	SMART	SM00213	ubq_7	1	72	2.5E-23	T	09-03-2026	IPR000626	Ubiquitin-like domain	-	-
XP_002907168.1	67e35078c9a927f8dbb6f24a5d94a753	449	Gene3D	G3DSA:1.10.8.10	-	146	192	8.5E-22	T	09-03-2026	-	-	-	-
XP_002907168.1	67e35078c9a927f8dbb6f24a5d94a753	449	SUPERFAMILY	SSF46934	UBA-like	140	193	1.56E-14	T	09-03-2026	IPR009060	UBA-like superfamily	-	-
XP_002907168.1	67e35078c9a927f8dbb6f24a5d94a753	449	SUPERFAMILY	SSF46934	UBA-like	374	425	7.94E-12	T	09-03-2026	IPR009060	UBA-like superfamily	-	-
XP_006967582.1	adab57b79a5050e59784227015c9088f	263	SUPERFAMILY	SSF68906	SAP domain	2	41	4.21E-9	T	09-03-2026	IPR036361	SAP domain superfamily	-	-
XP_006967582.1	adab57b79a5050e59784227015c9088f	263	SMART	SM00513	sap_9	4	38	3.2E-8	T	09-03-2026	IPR003034	SAP domain	-	-
XP_006967582.1	adab57b79a5050e59784227015c9088f	263	Pfam	PF02037	SAP domain	3	38	4.0E-9	T	09-03-2026	IPR003034	SAP domain	-	-
XP_006967582.1	adab57b79a5050e59784227015c9088f	263	Gene3D	G3DSA:1.10.720.30	SAP domain	1	46	3.5E-16	T	09-03-2026	IPR036361	SAP domain superfamily	-	-
XP_006967582.1	adab57b79a5050e59784227015c9088f	263	Pfam	PF18592	Tho1/MOS11 C-terminal domain	130	165	4.6E-9	T	09-03-2026	IPR040746	THO1_MOS11, C-terminal domain	-	-
XP_003046657.1	fac59fd7ceb5b07a9e25ab70e8e57b4e	639	Pfam	PF10383	Transcription-silencing protein Clr2	450	563	2.9E-4	T	09-03-2026	IPR018839	Cryptic loci regulator 2, C-terminal	-	-
XP_003046657.1	fac59fd7ceb5b07a9e25ab70e8e57b4e	639	Pfam	PF16761	Transcription-silencing protein, cryptic loci regulator Clr2	92	148	0.001	T	09-03-2026	IPR031915	Cryptic loci regulator 2, N-terminal	-	-
XP_001451054.1	6f8c2de79b5e100f9fc3b50ddf5c505e	566	SMART	SM00028	tpr_5	161	194	310.0	T	09-03-2026	IPR019734	Tetratricopeptide repeat	-	-
XP_001451054.1	6f8c2de79b5e100f9fc3b50ddf5c505e	566	SMART	SM00028	tpr_5	442	475	0.13	T	09-03-2026	IPR019734	Tetratricopeptide repeat	-	-
XP_001451054.1	6f8c2de79b5e100f9fc3b50ddf5c505e	566	SMART	SM00028	tpr_5	236	271	49.0	T	09-03-2026	IPR019734	Tetratricopeptide repeat	-	-
XP_001451054.1	6f8c2de79b5e100f9fc3b50ddf5c505e	566	SMART	SM00028	tpr_5	197	230	3.8E-4	T	09-03-2026	IPR019734	Tetratricopeptide repeat	-	-
XP_001451054.1	6f8c2de79b5e100f9fc3b50ddf5c505e	566	SMART	SM00028	tpr_5	509	542	0.048	T	09-03-2026	IPR019734	Tetratricopeptide repeat	-	-
XP_001451054.1	6f8c2de79b5e100f9fc3b50ddf5c505e	566	SMART	SM00028	tpr_5	408	441	11.0	T	09-03-2026	IPR019734	Tetratricopeptide repeat	-	-
XP_001451054.1	6f8c2de79b5e100f9fc3b50ddf5c505e	566	SUPERFAMILY	SSF48452	TPR-like	377	545	1.9E-19	T	09-03-2026	IPR011990	Tetratricopeptide-like helical domain superfamily	-	-
XP_001451054.1	6f8c2de79b5e100f9fc3b50ddf5c505e	566	Gene3D	G3DSA:1.25.40.10	Tetratricopeptide repeat domain	327	559	7.3E-25	T	09-03-2026	IPR011990	Tetratricopeptide-like helical domain superfamily	-	-
XP_001451054.1	6f8c2de79b5e100f9fc3b50ddf5c505e	566	Pfam	PF00515	Tetratricopeptide repeat	202	228	0.0049	T	09-03-2026	IPR019734	Tetratricopeptide repeat	-	-
XP_001451054.1	6f8c2de79b5e100f9fc3b50ddf5c505e	566	Pfam	PF13174	Tetratricopeptide repeat	510	541	210.0	T	09-03-2026	IPR019734	Tetratricopeptide repeat	-	-
XP_001451054.1	6f8c2de79b5e100f9fc3b50ddf5c505e	566	SUPERFAMILY	SSF48452	TPR-like	163	294	1.79E-16	T	09-03-2026	IPR011990	Tetratricopeptide-like helical domain superfamily	-	-
XP_001451054.1	6f8c2de79b5e100f9fc3b50ddf5c505e	566	Gene3D	G3DSA:1.25.40.10	Tetratricopeptide repeat domain	59	304	1.3E-18	T	09-03-2026	IPR011990	Tetratricopeptide-like helical domain superfamily	-	-
XP_003287805.1	687d9a00b25c21888cb390a1a7ab3ea1	2190	SUPERFAMILY	SSF55874	ATPase domain of HSP90 chaperone/DNA topoisomerase II/histidine kinase	1304	1487	6.45E-15	T	09-03-2026	IPR036890	Histidine kinase/HSP90-like ATPase superfamily	-	-
XP_003287805.1	687d9a00b25c21888cb390a1a7ab3ea1	2190	SUPERFAMILY	SSF55874	ATPase domain of HSP90 chaperone/DNA topoisomerase II/histidine kinase	27	131	9.03E-17	T	09-03-2026	IPR036890	Histidine kinase/HSP90-like ATPase superfamily	-	-
XP_003287805.1	687d9a00b25c21888cb390a1a7ab3ea1	2190	Gene3D	G3DSA:3.30.565.10	-	1289	1500	7.1E-6	T	09-03-2026	IPR036890	Histidine kinase/HSP90-like ATPase superfamily	-	-
XP_003287805.1	687d9a00b25c21888cb390a1a7ab3ea1	2190	Gene3D	G3DSA:3.30.565.10	-	12	236	9.6E-8	T	09-03-2026	IPR036890	Histidine kinase/HSP90-like ATPase superfamily	-	-
XP_003287805.1	687d9a00b25c21888cb390a1a7ab3ea1	2190	Pfam	PF25794	Sacsin domain	11	232	7.3E-54	T	09-03-2026	IPR058210	Sacsin/Nov domain	-	-
XP_003287805.1	687d9a00b25c21888cb390a1a7ab3ea1	2190	Pfam	PF25794	Sacsin domain	1289	1523	2.3E-49	T	09-03-2026	IPR058210	Sacsin/Nov domain	-	-
XP_002291118.1	0a12a0f60b377ee552e4e4934579fabb	706	SUPERFAMILY	SSF54211	Ribosomal protein S5 domain 2-like	267	523	4.25E-103	T	09-03-2026	IPR020568	Ribosomal protein uS5 domain 2-type superfamily	-	-
XP_002291118.1	0a12a0f60b377ee552e4e4934579fabb	706	Gene3D	G3DSA:1.20.120.790	-	523	673	2.0E-62	T	09-03-2026	IPR037196	HSP90, C-terminal domain	-	-
XP_002291118.1	0a12a0f60b377ee552e4e4934579fabb	706	Gene3D	G3DSA:3.40.50.11260	-	436	522	9.7E-38	T	09-03-2026	-	-	-	-
XP_002291118.1	0a12a0f60b377ee552e4e4934579fabb	706	Gene3D	G3DSA:3.30.565.10	-	1	227	2.6E-91	T	09-03-2026	IPR036890	Histidine kinase/HSP90-like ATPase superfamily	-	-
XP_002291118.1	0a12a0f60b377ee552e4e4934579fabb	706	Gene3D	G3DSA:3.30.230.80	-	265	435	2.0E-82	T	09-03-2026	-	-	-	-
XP_002291118.1	0a12a0f60b377ee552e4e4934579fabb	706	Pfam	PF13589	Histidine kinase-, DNA gyrase B-, and HSP90-like ATPase	31	151	3.8E-6	T	09-03-2026	-	-	-	-
XP_002291118.1	0a12a0f60b377ee552e4e4934579fabb	706	SUPERFAMILY	SSF55874	ATPase domain of HSP90 chaperone/DNA topoisomerase II/histidine kinase	5	214	5.42E-72	T	09-03-2026	IPR036890	Histidine kinase/HSP90-like ATPase superfamily	-	-
XP_002291118.1	0a12a0f60b377ee552e4e4934579fabb	706	SMART	SM00387	HKATPase_4	28	183	4.4E-9	T	09-03-2026	IPR003594	Histidine kinase/HSP90-like ATPase domain	-	-
XP_002291118.1	0a12a0f60b377ee552e4e4934579fabb	706	Pfam	PF00183	Hsp90 protein	185	687	0.0	T	09-03-2026	IPR001404	Heat shock protein Hsp90 family	-	-
XP_002291118.1	0a12a0f60b377ee552e4e4934579fabb	706	SUPERFAMILY	SSF110942	HSP90 C-terminal domain	547	668	1.24E-38	T	09-03-2026	IPR037196	HSP90, C-terminal domain	-	-
XP_077869003.1	40a548e77e13bf1fc2af2ccb451f59dc	1085	Gene3D	G3DSA:3.30.420.610	-	80	158	2.4E-11	T	09-03-2026	IPR041966	LOTUS-like domain	-	-
XP_077869003.1	40a548e77e13bf1fc2af2ccb451f59dc	1085	Gene3D	G3DSA:3.30.420.610	-	272	334	8.4E-7	T	09-03-2026	IPR041966	LOTUS-like domain	-	-
XP_077869003.1	40a548e77e13bf1fc2af2ccb451f59dc	1085	Pfam	PF12872	OST-HTH/LOTUS domain	189	240	900.0	T	09-03-2026	IPR025605	OST-HTH/LOTUS domain	-	-
XP_077869003.1	40a548e77e13bf1fc2af2ccb451f59dc	1085	Pfam	PF12872	OST-HTH/LOTUS domain	275	324	0.98	T	09-03-2026	IPR025605	OST-HTH/LOTUS domain	-	-
XP_077869003.1	40a548e77e13bf1fc2af2ccb451f59dc	1085	Pfam	PF12872	OST-HTH/LOTUS domain	90	154	2.4E-5	T	09-03-2026	IPR025605	OST-HTH/LOTUS domain	-	-
XP_015754494.1	8f9bc8b04c3970db615ed712f4d16e34	1926	Gene3D	G3DSA:3.30.565.10	-	638	790	1.0E-13	T	09-03-2026	IPR036890	Histidine kinase/HSP90-like ATPase superfamily	-	-
XP_015754494.1	8f9bc8b04c3970db615ed712f4d16e34	1926	SUPERFAMILY	SSF55874	ATPase domain of HSP90 chaperone/DNA topoisomerase II/histidine kinase	650	749	5.16E-13	T	09-03-2026	IPR036890	Histidine kinase/HSP90-like ATPase superfamily	-	-
XP_035679266.1	f251a999a438de94ad3b3562c5b5af89	444	SUPERFAMILY	SSF69848	LCCL domain	338	436	1.44E-23	T	09-03-2026	IPR036609	LCCL domain superfamily	-	-
XP_035679266.1	f251a999a438de94ad3b3562c5b5af89	444	Gene3D	G3DSA:2.170.130.20	-	237	334	1.4E-18	T	09-03-2026	IPR036609	LCCL domain superfamily	-	-
XP_035679266.1	f251a999a438de94ad3b3562c5b5af89	444	Gene3D	G3DSA:2.170.130.20	-	336	442	3.4E-25	T	09-03-2026	IPR036609	LCCL domain superfamily	-	-
XP_035679266.1	f251a999a438de94ad3b3562c5b5af89	444	SMART	SM00603	lcc	338	428	5.3E-24	T	09-03-2026	IPR004043	LCCL domain	-	-
XP_035679266.1	f251a999a438de94ad3b3562c5b5af89	444	SMART	SM00603	lcc	238	321	6.3E-22	T	09-03-2026	IPR004043	LCCL domain	-	-
XP_035679266.1	f251a999a438de94ad3b3562c5b5af89	444	SUPERFAMILY	SSF69848	LCCL domain	238	333	2.22E-24	T	09-03-2026	IPR036609	LCCL domain superfamily	-	-
XP_035679266.1	f251a999a438de94ad3b3562c5b5af89	444	Pfam	PF03815	LCCL domain	243	324	1.6E-14	T	09-03-2026	IPR004043	LCCL domain	-	-
XP_035679266.1	f251a999a438de94ad3b3562c5b5af89	444	Pfam	PF03815	LCCL domain	341	433	2.7E-21	T	09-03-2026	IPR004043	LCCL domain	-	-
XP_002953925.1	ce066d8ee5aacd98f3761e7b5b24781c	592	Pfam	PF09073	BUD22	524	590	1.9E-6	T	09-03-2026	IPR015158	Bud22 domain	-	-
XP_002953925.1	ce066d8ee5aacd98f3761e7b5b24781c	592	Pfam	PF09073	BUD22	354	464	4.8E-13	T	09-03-2026	IPR015158	Bud22 domain	-	-
XP_812427.1	21ad82f04a6537345973012905381b96	923	Pfam	PF08318	COG4 transport protein, middle alpha-helical bundle	273	666	1.2E-31	T	09-03-2026	IPR013167	COG4 transport protein, middle alpha-helical bundle	-	-
XP_812427.1	21ad82f04a6537345973012905381b96	923	Gene3D	G3DSA:1.20.58.1970	-	761	923	2.0E-32	T	09-03-2026	-	-	-	-
XP_812427.1	21ad82f04a6537345973012905381b96	923	Pfam	PF20663	Conserved oligomeric Golgi complex subunit 4, N-terminal	54	132	0.0039	T	09-03-2026	IPR048680	Conserved oligomeric Golgi complex subunit 4, N-terminal	-	-
XP_812427.1	21ad82f04a6537345973012905381b96	923	SMART	SM00762	cog4.2seq4	241	605	1.5E-58	T	09-03-2026	IPR013167	COG4 transport protein, middle alpha-helical bundle	-	-
XP_812427.1	21ad82f04a6537345973012905381b96	923	Pfam	PF20662	Conserved oligomeric Golgi complex subunit 4, C-terminal	698	905	6.4E-26	T	09-03-2026	IPR048684	Conserved oligomeric Golgi complex subunit 4, C-terminal	-	-
XP_002507995.1	075823511f507cffe1554ffb777b0e7e	2603	Gene3D	G3DSA:1.25.10.10	-	2352	2577	5.0E-9	T	09-03-2026	IPR011989	Armadillo-like helical	-	-
XP_002507995.1	075823511f507cffe1554ffb777b0e7e	2603	SUPERFAMILY	SSF48371	ARM repeat	1674	2504	8.13E-8	T	09-03-2026	IPR016024	Armadillo-type fold	-	-
XP_002507995.1	075823511f507cffe1554ffb777b0e7e	2603	Pfam	PF14726	Rotatin, an armadillo repeat protein, centriole functioning	27	125	9.3E-18	T	09-03-2026	IPR029249	Rotatin, N-terminal	-	-
XP_003543829.1	9f71bb4d1b830d6f2b562f3ce12397ff	1236	Gene3D	G3DSA:1.10.10.10	-	409	497	1.5E-17	T	09-03-2026	IPR036388	Winged helix-like DNA-binding domain superfamily	-	-
XP_003543829.1	9f71bb4d1b830d6f2b562f3ce12397ff	1236	SUPERFAMILY	SSF52540	P-loop containing nucleoside triphosphate hydrolases	163	423	2.85E-64	T	09-03-2026	IPR027417	P-loop containing nucleoside triphosphate hydrolase	-	-
XP_003543829.1	9f71bb4d1b830d6f2b562f3ce12397ff	1236	Gene3D	G3DSA:3.80.10.10	Ribonuclease Inhibitor	912	1039	6.3E-6	T	09-03-2026	IPR032675	Leucine-rich repeat domain superfamily	-	-
XP_003543829.1	9f71bb4d1b830d6f2b562f3ce12397ff	1236	SUPERFAMILY	SSF52058	L domain-like	486	912	3.29E-41	T	09-03-2026	-	-	-	-
XP_003543829.1	9f71bb4d1b830d6f2b562f3ce12397ff	1236	Gene3D	G3DSA:1.20.5.4130	-	39	135	2.5E-14	T	09-03-2026	-	-	-	-
XP_003543829.1	9f71bb4d1b830d6f2b562f3ce12397ff	1236	Pfam	PF18052	Rx N-terminal domain	40	103	2.2E-14	T	09-03-2026	IPR041118	Disease resistance, N-terminal	-	-
XP_003543829.1	9f71bb4d1b830d6f2b562f3ce12397ff	1236	SMART	SM00369	LRR_typ_2	639	662	0.3	T	09-03-2026	IPR003591	Leucine-rich repeat, typical subtype	-	-
XP_003543829.1	9f71bb4d1b830d6f2b562f3ce12397ff	1236	SMART	SM00369	LRR_typ_2	1067	1091	30.0	T	09-03-2026	IPR003591	Leucine-rich repeat, typical subtype	-	-
XP_003543829.1	9f71bb4d1b830d6f2b562f3ce12397ff	1236	SMART	SM00369	LRR_typ_2	592	615	0.81	T	09-03-2026	IPR003591	Leucine-rich repeat, typical subtype	-	-
XP_003543829.1	9f71bb4d1b830d6f2b562f3ce12397ff	1236	Gene3D	G3DSA:3.80.10.10	Ribonuclease Inhibitor	1040	1230	4.3E-10	T	09-03-2026	IPR032675	Leucine-rich repeat domain superfamily	-	-
XP_003543829.1	9f71bb4d1b830d6f2b562f3ce12397ff	1236	Pfam	PF23559	Disease resistance protein Winged helix domain	426	495	2.5E-18	T	09-03-2026	IPR058922	Disease resistance protein, winged helix domain	-	-
XP_003543829.1	9f71bb4d1b830d6f2b562f3ce12397ff	1236	SUPERFAMILY	SSF52058	L domain-like	929	1221	2.93E-26	T	09-03-2026	-	-	-	-
XP_003543829.1	9f71bb4d1b830d6f2b562f3ce12397ff	1236	Gene3D	G3DSA:1.10.8.430	-	328	408	9.6E-13	T	09-03-2026	IPR042197	Apoptotic protease-activating factors, helical domain	-	-
XP_003543829.1	9f71bb4d1b830d6f2b562f3ce12397ff	1236	Gene3D	G3DSA:3.80.10.10	Ribonuclease Inhibitor	549	911	1.5E-49	T	09-03-2026	IPR032675	Leucine-rich repeat domain superfamily	-	-
XP_003543829.1	9f71bb4d1b830d6f2b562f3ce12397ff	1236	Pfam	PF13855	Leucine rich repeat	594	652	0.0012	T	09-03-2026	IPR001611	Leucine-rich repeat	-	-
XP_003543829.1	9f71bb4d1b830d6f2b562f3ce12397ff	1236	Pfam	PF25019	R13L1/DRL21 LRRs	682	805	2.6E-34	T	09-03-2026	IPR056789	R13L1/DRL21-like, LRR repeat region	-	-
XP_003543829.1	9f71bb4d1b830d6f2b562f3ce12397ff	1236	Pfam	PF00931	NB-ARC domain	173	345	4.5E-33	T	09-03-2026	IPR002182	NB-ARC	-	-
XP_003543829.1	9f71bb4d1b830d6f2b562f3ce12397ff	1236	Gene3D	G3DSA:3.40.50.300	-	149	321	1.5E-35	T	09-03-2026	IPR027417	P-loop containing nucleoside triphosphate hydrolase	-	-
XP_010761276.1	c527a147073ade88423a1a2b27ade0d8	241	Pfam	PF10252	Casein kinase substrate phosphoprotein PP28	116	204	5.8E-25	T	09-03-2026	IPR019380	Casein kinase substrate, phosphoprotein PP28	-	-
XP_002551221.1	a6277de4cb6c3e0a3ff66a8c0edd6c35	436	Pfam	PF09759	Spinocerebellar ataxia type 10 protein domain	336	433	2.6E-31	T	09-03-2026	IPR019156	Ataxin-10 domain	-	-
XP_002551221.1	a6277de4cb6c3e0a3ff66a8c0edd6c35	436	Gene3D	G3DSA:1.25.10.10	-	248	416	3.4E-9	T	09-03-2026	IPR011989	Armadillo-like helical	-	-
XP_002551221.1	a6277de4cb6c3e0a3ff66a8c0edd6c35	436	SUPERFAMILY	SSF48371	ARM repeat	260	404	2.3E-9	T	09-03-2026	IPR016024	Armadillo-type fold	-	-
XP_002296258.1	e662480971bdd5a2f27ed00d50aa6824	1754	Gene3D	G3DSA:3.30.565.10	-	3	199	7.7E-15	T	09-03-2026	IPR036890	Histidine kinase/HSP90-like ATPase superfamily	-	-
XP_002296258.1	e662480971bdd5a2f27ed00d50aa6824	1754	Pfam	PF12449	Protein of unknown function (DUF3684)	253	475	5.3E-33	T	09-03-2026	IPR022155	Protein of unknown function DUF3684	-	-
XP_002296258.1	e662480971bdd5a2f27ed00d50aa6824	1754	Pfam	PF12449	Protein of unknown function (DUF3684)	547	1332	1.1E-67	T	09-03-2026	IPR022155	Protein of unknown function DUF3684	-	-
XP_002296258.1	e662480971bdd5a2f27ed00d50aa6824	1754	Pfam	PF25794	Sacsin domain	30	141	5.6E-11	T	09-03-2026	IPR058210	Sacsin/Nov domain	-	-
XP_002296258.1	e662480971bdd5a2f27ed00d50aa6824	1754	SUPERFAMILY	SSF55874	ATPase domain of HSP90 chaperone/DNA topoisomerase II/histidine kinase	22	189	3.1E-18	T	09-03-2026	IPR036890	Histidine kinase/HSP90-like ATPase superfamily	-	-
XP_013758010.1	4143fda1db46ff7f7611119da391c83c	746	SUPERFAMILY	SSF56112	Protein kinase-like (PK-like)	28	280	5.8E-68	T	09-03-2026	IPR011009	Protein kinase-like domain superfamily	-	-
XP_013758010.1	4143fda1db46ff7f7611119da391c83c	746	Gene3D	G3DSA:3.30.200.20	Phosphorylase Kinase; domain 1	4	104	1.8E-28	T	09-03-2026	-	-	-	-
XP_013758010.1	4143fda1db46ff7f7611119da391c83c	746	Gene3D	G3DSA:1.10.510.10	Transferase(Phosphotransferase) domain 1	105	286	8.3E-51	T	09-03-2026	-	-	-	-
XP_013758010.1	4143fda1db46ff7f7611119da391c83c	746	SMART	SM00220	serkin_6	25	279	6.1E-59	T	09-03-2026	IPR000719	Protein kinase domain	-	-
XP_013758010.1	4143fda1db46ff7f7611119da391c83c	746	Pfam	PF00069	Protein kinase domain	28	279	6.5E-49	T	09-03-2026	IPR000719	Protein kinase domain	-	-
XP_003884188.1	16dcb0bad333e285bb69944881a3c539	520	Pfam	PF01163	RIO domain	107	278	4.7E-44	T	09-03-2026	IPR018934	RIO-type domain	-	-
XP_003884188.1	16dcb0bad333e285bb69944881a3c539	520	Gene3D	G3DSA:1.10.10.10	-	1	90	2.2E-34	T	09-03-2026	IPR036388	Winged helix-like DNA-binding domain superfamily	-	-
XP_003884188.1	16dcb0bad333e285bb69944881a3c539	520	SUPERFAMILY	SSF46785	Winged helix DNA-binding domain	6	90	4.08E-24	T	09-03-2026	IPR036390	Winged helix DNA-binding domain superfamily	-	-
XP_003884188.1	16dcb0bad333e285bb69944881a3c539	520	Gene3D	G3DSA:3.30.200.20	Phosphorylase Kinase; domain 1	92	191	4.0E-31	T	09-03-2026	-	-	-	-
XP_003884188.1	16dcb0bad333e285bb69944881a3c539	520	SMART	SM00090	rio_2	64	294	4.6E-53	T	09-03-2026	IPR000687	RIO kinase	-	-
XP_003884188.1	16dcb0bad333e285bb69944881a3c539	520	SUPERFAMILY	SSF56112	Protein kinase-like (PK-like)	96	265	7.65E-26	T	09-03-2026	IPR011009	Protein kinase-like domain superfamily	-	-
XP_003884188.1	16dcb0bad333e285bb69944881a3c539	520	Pfam	PF09202	Rio2, N-terminal	8	89	1.1E-28	T	09-03-2026	IPR015285	RIO2 kinase winged helix domain, N-terminal	-	-
XP_003884188.1	16dcb0bad333e285bb69944881a3c539	520	Gene3D	G3DSA:1.10.510.10	Transferase(Phosphotransferase) domain 1	192	356	2.5E-34	T	09-03-2026	-	-	-	-
XP_001543243.1	2e40b988c91f0114c55b3f5f37ef276d	953	Pfam	PF27504	Domain of unknown function (DUF8348)	558	643	3.8E-14	T	09-03-2026	IPR059392	Domain of unknown function DUF8348	-	-
XP_009035311.1	acc880e75e692fc2e7fe6a8d11b2f904	1848	Pfam	PF14885	Hypothetical glycosyl hydrolase family 15	82	340	7.4E-15	T	09-03-2026	IPR029455	Hypothetical glycosyl hydrolase family 15	-	-
XP_009035311.1	acc880e75e692fc2e7fe6a8d11b2f904	1848	SUPERFAMILY	SSF56024	Phospholipase D/nuclease	1612	1820	9.42E-8	T	09-03-2026	-	-	-	-
XP_009035311.1	acc880e75e692fc2e7fe6a8d11b2f904	1848	Gene3D	G3DSA:3.40.50.10190	BRCT domain	1157	1297	2.5E-10	T	09-03-2026	IPR036420	BRCT domain superfamily	-	-
XP_009035311.1	acc880e75e692fc2e7fe6a8d11b2f904	1848	Gene3D	G3DSA:3.30.870.10	Endonuclease Chain A	1719	1832	1.9E-9	T	09-03-2026	-	-	-	-
XP_009035311.1	acc880e75e692fc2e7fe6a8d11b2f904	1848	Pfam	PF06087	Tyrosyl-DNA phosphodiesterase	1744	1808	0.0033	T	09-03-2026	IPR010347	Tyrosyl-DNA phosphodiesterase I	-	-
XP_009035311.1	acc880e75e692fc2e7fe6a8d11b2f904	1848	SUPERFAMILY	SSF144232	HIT/MYND zinc finger-like	417	460	7.15E-10	T	09-03-2026	-	-	-	-
XP_009035311.1	acc880e75e692fc2e7fe6a8d11b2f904	1848	Gene3D	G3DSA:6.10.140.2220	-	404	460	4.2E-11	T	09-03-2026	-	-	-	-
XP_009035311.1	acc880e75e692fc2e7fe6a8d11b2f904	1848	SUPERFAMILY	SSF52113	BRCT domain	1159	1215	6.02E-5	T	09-03-2026	IPR036420	BRCT domain superfamily	-	-
XP_009035311.1	acc880e75e692fc2e7fe6a8d11b2f904	1848	Pfam	PF01753	MYND finger	420	457	2.6E-4	T	09-03-2026	IPR002893	Zinc finger, MYND-type	-	-
XP_012898520.1	1fbdb9bfc13ee9b336ea32e55680e581	826	Gene3D	G3DSA:3.30.565.10	-	157	385	2.1E-77	T	09-03-2026	IPR036890	Histidine kinase/HSP90-like ATPase superfamily	-	-
XP_012898520.1	1fbdb9bfc13ee9b336ea32e55680e581	826	Pfam	PF00183	Hsp90 protein	378	810	2.0E-94	T	09-03-2026	IPR001404	Heat shock protein Hsp90 family	-	-
XP_012898520.1	1fbdb9bfc13ee9b336ea32e55680e581	826	Gene3D	G3DSA:1.20.120.790	-	658	790	2.7E-29	T	09-03-2026	IPR037196	HSP90, C-terminal domain	-	-
XP_012898520.1	1fbdb9bfc13ee9b336ea32e55680e581	826	Pfam	PF13589	Histidine kinase-, DNA gyrase B-, and HSP90-like ATPase	193	324	6.5E-7	T	09-03-2026	-	-	-	-
XP_012898520.1	1fbdb9bfc13ee9b336ea32e55680e581	826	Gene3D	G3DSA:3.40.50.11260	-	550	640	1.5E-32	T	09-03-2026	-	-	-	-
XP_012898520.1	1fbdb9bfc13ee9b336ea32e55680e581	826	SUPERFAMILY	SSF55874	ATPase domain of HSP90 chaperone/DNA topoisomerase II/histidine kinase	169	381	5.52E-60	T	09-03-2026	IPR036890	Histidine kinase/HSP90-like ATPase superfamily	-	-
XP_012898520.1	1fbdb9bfc13ee9b336ea32e55680e581	826	SUPERFAMILY	SSF110942	HSP90 C-terminal domain	668	785	5.49E-22	T	09-03-2026	IPR037196	HSP90, C-terminal domain	-	-
XP_012898520.1	1fbdb9bfc13ee9b336ea32e55680e581	826	Gene3D	G3DSA:3.30.230.80	-	386	549	1.9E-52	T	09-03-2026	-	-	-	-
XP_012898520.1	1fbdb9bfc13ee9b336ea32e55680e581	826	SUPERFAMILY	SSF54211	Ribosomal protein S5 domain 2-like	383	637	1.74E-74	T	09-03-2026	IPR020568	Ribosomal protein uS5 domain 2-type superfamily	-	-
XP_077867353.1	d6234b3f2123f908d4c0bd143b38bac5	4311	Gene3D	G3DSA:1.20.120.330	Nucleotidyltransferases domain 2	4170	4308	1.2E-30	T	09-03-2026	-	-	-	-
XP_077867353.1	d6234b3f2123f908d4c0bd143b38bac5	4311	Pfam	PF25794	Sacsin domain	16	264	1.3E-64	T	09-03-2026	IPR058210	Sacsin/Nov domain	-	-
XP_077867353.1	d6234b3f2123f908d4c0bd143b38bac5	4311	Pfam	PF25794	Sacsin domain	2391	2620	9.0E-70	T	09-03-2026	IPR058210	Sacsin/Nov domain	-	-
XP_077867353.1	d6234b3f2123f908d4c0bd143b38bac5	4311	Pfam	PF25794	Sacsin domain	1366	1614	6.9E-70	T	09-03-2026	IPR058210	Sacsin/Nov domain	-	-
XP_077867353.1	d6234b3f2123f908d4c0bd143b38bac5	4311	SUPERFAMILY	SSF46565	Chaperone J-domain	4071	4137	3.4E-7	T	09-03-2026	IPR036869	Chaperone J-domain superfamily	-	-
XP_077867353.1	d6234b3f2123f908d4c0bd143b38bac5	4311	Gene3D	G3DSA:1.10.287.110	DnaJ domain	4059	4116	1.0E-13	T	09-03-2026	IPR036869	Chaperone J-domain superfamily	-	-
XP_077867353.1	d6234b3f2123f908d4c0bd143b38bac5	4311	SUPERFAMILY	SSF55874	ATPase domain of HSP90 chaperone/DNA topoisomerase II/histidine kinase	1378	1496	7.39E-17	T	09-03-2026	IPR036890	Histidine kinase/HSP90-like ATPase superfamily	-	-
XP_077867353.1	d6234b3f2123f908d4c0bd143b38bac5	4311	Gene3D	G3DSA:3.30.565.10	-	1365	1586	1.3E-8	T	09-03-2026	IPR036890	Histidine kinase/HSP90-like ATPase superfamily	-	-
XP_077867353.1	d6234b3f2123f908d4c0bd143b38bac5	4311	SUPERFAMILY	SSF55874	ATPase domain of HSP90 chaperone/DNA topoisomerase II/histidine kinase	28	219	1.07E-15	T	09-03-2026	IPR036890	Histidine kinase/HSP90-like ATPase superfamily	-	-
XP_077867353.1	d6234b3f2123f908d4c0bd143b38bac5	4311	SUPERFAMILY	SSF55874	ATPase domain of HSP90 chaperone/DNA topoisomerase II/histidine kinase	2387	2569	4.93E-14	T	09-03-2026	IPR036890	Histidine kinase/HSP90-like ATPase superfamily	-	-
XP_077867353.1	d6234b3f2123f908d4c0bd143b38bac5	4311	SMART	SM00748	2HEPN	4182	4298	4.5E-4	T	09-03-2026	IPR007842	HEPN domain	-	-
XP_077867353.1	d6234b3f2123f908d4c0bd143b38bac5	4311	Pfam	PF05168	HEPN domain	4178	4303	2.9E-8	T	09-03-2026	IPR007842	HEPN domain	-	-
XP_077867353.1	d6234b3f2123f908d4c0bd143b38bac5	4311	SUPERFAMILY	SSF81593	Nucleotidyltransferase substrate binding subunit/domain	4180	4305	9.81E-17	T	09-03-2026	-	-	-	-
XP_009855227.1	266991e8206f3803c4a08f26a73f0301	551	SMART	SM00166	ubx_3	324	414	5.4E-15	T	09-03-2026	IPR001012	UBX domain	-	-
XP_009855227.1	266991e8206f3803c4a08f26a73f0301	551	Pfam	PF00789	UBX domain	330	413	9.3E-11	T	09-03-2026	IPR001012	UBX domain	-	-
XP_009855227.1	266991e8206f3803c4a08f26a73f0301	551	Gene3D	G3DSA:3.10.20.90	-	322	416	9.3E-21	T	09-03-2026	-	-	-	-
XP_009855227.1	266991e8206f3803c4a08f26a73f0301	551	SUPERFAMILY	SSF52833	Thioredoxin-like	2	115	8.95E-7	T	09-03-2026	IPR036249	Thioredoxin-like superfamily	-	-
XP_009855227.1	266991e8206f3803c4a08f26a73f0301	551	SUPERFAMILY	SSF54236	Ubiquitin-like	256	414	1.42E-15	T	09-03-2026	IPR029071	Ubiquitin-like domain superfamily	-	-
XP_009855227.1	266991e8206f3803c4a08f26a73f0301	551	Gene3D	G3DSA:3.40.30.10	Glutaredoxin	5	113	4.8E-6	T	09-03-2026	-	-	-	-
XP_009855227.1	266991e8206f3803c4a08f26a73f0301	551	Pfam	PF23187	UBX7 N-terminal domain	3	101	1.6E-9	T	09-03-2026	-	-	-	-
XP_001032286.1	4fb1bb8dcac8aaf1fae4e45b014fe3ac	286	Gene3D	G3DSA:2.60.120.340	Nucleoplasmin core domain	1	104	4.6E-13	T	09-03-2026	-	-	-	-
XP_001032286.1	4fb1bb8dcac8aaf1fae4e45b014fe3ac	286	Pfam	PF17800	Nucleoplasmin-like domain	2	98	8.6E-11	T	09-03-2026	IPR041232	Nucleoplasmin-like domain	-	-
XP_002311417.2	fb6aacbc650ea1b4d30629d758ab4697	791	Gene3D	G3DSA:3.30.230.80	-	338	510	1.1E-73	T	09-03-2026	-	-	-	-
XP_002311417.2	fb6aacbc650ea1b4d30629d758ab4697	791	SUPERFAMILY	SSF55874	ATPase domain of HSP90 chaperone/DNA topoisomerase II/histidine kinase	82	297	3.14E-62	T	09-03-2026	IPR036890	Histidine kinase/HSP90-like ATPase superfamily	-	-
XP_002311417.2	fb6aacbc650ea1b4d30629d758ab4697	791	Pfam	PF13589	Histidine kinase-, DNA gyrase B-, and HSP90-like ATPase	109	234	1.2E-4	T	09-03-2026	-	-	-	-
XP_002311417.2	fb6aacbc650ea1b4d30629d758ab4697	791	Gene3D	G3DSA:3.30.565.10	-	68	312	2.2E-90	T	09-03-2026	IPR036890	Histidine kinase/HSP90-like ATPase superfamily	-	-
XP_002311417.2	fb6aacbc650ea1b4d30629d758ab4697	791	SUPERFAMILY	SSF54211	Ribosomal protein S5 domain 2-like	340	598	1.37E-90	T	09-03-2026	IPR020568	Ribosomal protein uS5 domain 2-type superfamily	-	-
XP_002311417.2	fb6aacbc650ea1b4d30629d758ab4697	791	Pfam	PF00183	Hsp90 protein	269	769	0.0	T	09-03-2026	IPR001404	Heat shock protein Hsp90 family	-	-
XP_002311417.2	fb6aacbc650ea1b4d30629d758ab4697	791	Gene3D	G3DSA:3.40.50.11260	-	511	597	1.1E-32	T	09-03-2026	-	-	-	-
XP_002311417.2	fb6aacbc650ea1b4d30629d758ab4697	791	SMART	SM00387	HKATPase_4	104	266	2.2E-6	T	09-03-2026	IPR003594	Histidine kinase/HSP90-like ATPase domain	-	-
XP_002311417.2	fb6aacbc650ea1b4d30629d758ab4697	791	Gene3D	G3DSA:1.20.120.790	-	598	745	9.3E-52	T	09-03-2026	IPR037196	HSP90, C-terminal domain	-	-
XP_002311417.2	fb6aacbc650ea1b4d30629d758ab4697	791	SUPERFAMILY	SSF110942	HSP90 C-terminal domain	620	741	7.19E-34	T	09-03-2026	IPR037196	HSP90, C-terminal domain	-	-
XP_002431079.1	f1bd09dd05580f1428cc0ad8125be80d	275	Pfam	PF11594	Mediator complex subunit 28	10	110	5.5E-33	T	09-03-2026	IPR021640	Mediator complex, subunit Med28	-	-
XP_001258093.1	e023150767a48d8bcaeef8ef2678d9f3	1410	Pfam	PF27504	Domain of unknown function (DUF8348)	1072	1175	2.5E-17	T	09-03-2026	IPR059392	Domain of unknown function DUF8348	-	-
XP_015762333.1	1adc51ddff0d4d28e7cb4624b3360431	3184	SUPERFAMILY	SSF55874	ATPase domain of HSP90 chaperone/DNA topoisomerase II/histidine kinase	1861	1977	2.51E-15	T	09-03-2026	IPR036890	Histidine kinase/HSP90-like ATPase superfamily	-	-
XP_015762333.1	1adc51ddff0d4d28e7cb4624b3360431	3184	SUPERFAMILY	SSF55874	ATPase domain of HSP90 chaperone/DNA topoisomerase II/histidine kinase	18	216	3.04E-18	T	09-03-2026	IPR036890	Histidine kinase/HSP90-like ATPase superfamily	-	-
XP_015762333.1	1adc51ddff0d4d28e7cb4624b3360431	3184	SUPERFAMILY	SSF55874	ATPase domain of HSP90 chaperone/DNA topoisomerase II/histidine kinase	1361	1564	6.02E-19	T	09-03-2026	IPR036890	Histidine kinase/HSP90-like ATPase superfamily	-	-
XP_015762333.1	1adc51ddff0d4d28e7cb4624b3360431	3184	Pfam	PF25794	Sacsin domain	1365	1592	6.9E-72	T	09-03-2026	IPR058210	Sacsin/Nov domain	-	-
XP_015762333.1	1adc51ddff0d4d28e7cb4624b3360431	3184	Pfam	PF25794	Sacsin domain	16	246	9.1E-71	T	09-03-2026	IPR058210	Sacsin/Nov domain	-	-
XP_015762333.1	1adc51ddff0d4d28e7cb4624b3360431	3184	Pfam	PF25794	Sacsin domain	1860	2091	2.3E-74	T	09-03-2026	IPR058210	Sacsin/Nov domain	-	-
XP_001482715.1	9b476363622804c247e4c639bb8bb8b3	701	Gene3D	G3DSA:3.30.565.10	-	5	231	2.0E-91	T	09-03-2026	IPR036890	Histidine kinase/HSP90-like ATPase superfamily	-	-
XP_001482715.1	9b476363622804c247e4c639bb8bb8b3	701	SMART	SM00387	HKATPase_4	29	167	2.0E-9	T	09-03-2026	IPR003594	Histidine kinase/HSP90-like ATPase domain	-	-
XP_001482715.1	9b476363622804c247e4c639bb8bb8b3	701	Gene3D	G3DSA:1.20.120.790	-	521	671	1.6E-60	T	09-03-2026	IPR037196	HSP90, C-terminal domain	-	-
XP_001482715.1	9b476363622804c247e4c639bb8bb8b3	701	Gene3D	G3DSA:3.40.50.11260	-	434	520	2.3E-38	T	09-03-2026	-	-	-	-
XP_001482715.1	9b476363622804c247e4c639bb8bb8b3	701	SUPERFAMILY	SSF55874	ATPase domain of HSP90 chaperone/DNA topoisomerase II/histidine kinase	6	214	1.44E-72	T	09-03-2026	IPR036890	Histidine kinase/HSP90-like ATPase superfamily	-	-
XP_001482715.1	9b476363622804c247e4c639bb8bb8b3	701	SUPERFAMILY	SSF110942	HSP90 C-terminal domain	543	666	1.29E-34	T	09-03-2026	IPR037196	HSP90, C-terminal domain	-	-
XP_001482715.1	9b476363622804c247e4c639bb8bb8b3	701	Pfam	PF13589	Histidine kinase-, DNA gyrase B-, and HSP90-like ATPase	34	148	4.0E-4	T	09-03-2026	-	-	-	-
XP_001482715.1	9b476363622804c247e4c639bb8bb8b3	701	Pfam	PF00183	Hsp90 protein	186	693	0.0	T	09-03-2026	IPR001404	Heat shock protein Hsp90 family	-	-
XP_001482715.1	9b476363622804c247e4c639bb8bb8b3	701	Gene3D	G3DSA:3.30.230.80	-	265	433	1.8E-84	T	09-03-2026	-	-	-	-
XP_001482715.1	9b476363622804c247e4c639bb8bb8b3	701	SUPERFAMILY	SSF54211	Ribosomal protein S5 domain 2-like	266	521	9.1E-106	T	09-03-2026	IPR020568	Ribosomal protein uS5 domain 2-type superfamily	-	-
XP_003686832.1	af780f7ff5ebe1f52428528a9c69435c	707	SUPERFAMILY	SSF55874	ATPase domain of HSP90 chaperone/DNA topoisomerase II/histidine kinase	3	211	1.51E-71	T	09-03-2026	IPR036890	Histidine kinase/HSP90-like ATPase superfamily	-	-
XP_003686832.1	af780f7ff5ebe1f52428528a9c69435c	707	Gene3D	G3DSA:1.20.120.790	-	526	676	2.5E-60	T	09-03-2026	IPR037196	HSP90, C-terminal domain	-	-
XP_003686832.1	af780f7ff5ebe1f52428528a9c69435c	707	SUPERFAMILY	SSF54211	Ribosomal protein S5 domain 2-like	271	526	5.23E-103	T	09-03-2026	IPR020568	Ribosomal protein uS5 domain 2-type superfamily	-	-
XP_003686832.1	af780f7ff5ebe1f52428528a9c69435c	707	Gene3D	G3DSA:3.30.565.10	-	1	232	1.8E-89	T	09-03-2026	IPR036890	Histidine kinase/HSP90-like ATPase superfamily	-	-
XP_003686832.1	af780f7ff5ebe1f52428528a9c69435c	707	SMART	SM00387	HKATPase_4	26	164	2.2E-6	T	09-03-2026	IPR003594	Histidine kinase/HSP90-like ATPase domain	-	-
XP_003686832.1	af780f7ff5ebe1f52428528a9c69435c	707	Pfam	PF13589	Histidine kinase-, DNA gyrase B-, and HSP90-like ATPase	31	144	0.0018	T	09-03-2026	-	-	-	-
XP_003686832.1	af780f7ff5ebe1f52428528a9c69435c	707	Pfam	PF00183	Hsp90 protein	183	692	0.0	T	09-03-2026	IPR001404	Heat shock protein Hsp90 family	-	-
XP_003686832.1	af780f7ff5ebe1f52428528a9c69435c	707	Gene3D	G3DSA:3.30.230.80	-	270	438	8.6E-83	T	09-03-2026	-	-	-	-
XP_003686832.1	af780f7ff5ebe1f52428528a9c69435c	707	SUPERFAMILY	SSF110942	HSP90 C-terminal domain	548	671	8.37E-34	T	09-03-2026	IPR037196	HSP90, C-terminal domain	-	-
XP_003686832.1	af780f7ff5ebe1f52428528a9c69435c	707	Gene3D	G3DSA:3.40.50.11260	-	439	525	1.1E-36	T	09-03-2026	-	-	-	-
XP_004363887.2	b612d54421df6831d422e099ce168ce4	635	SUPERFAMILY	SSF81995	beta-sandwich domain of Sec23/24	7	65	1.33E-5	T	09-03-2026	-	-	-	-
XP_004363887.2	b612d54421df6831d422e099ce168ce4	635	Pfam	PF06209	Cofactor of BRCA1 (COBRA1)	158	470	1.4E-68	T	09-03-2026	IPR010405	Cofactor of BRCA1	-	-
XP_008089002.1	676866b8b8a90bfd6fe83da8e1b54137	538	Pfam	PF00076	RNA recognition motif	407	467	0.17	T	09-03-2026	IPR000504	RNA recognition motif domain	-	-
XP_008089002.1	676866b8b8a90bfd6fe83da8e1b54137	538	SUPERFAMILY	SSF54928	RNA-binding domain, RBD	407	505	4.62E-13	T	09-03-2026	IPR035979	RNA-binding domain superfamily	-	-
XP_008089002.1	676866b8b8a90bfd6fe83da8e1b54137	538	Pfam	PF02136	Nuclear transport factor 2 (NTF2) domain	43	158	9.9E-24	T	09-03-2026	IPR002075	Nuclear transport factor 2 domain	-	-
XP_008089002.1	676866b8b8a90bfd6fe83da8e1b54137	538	Gene3D	G3DSA:3.10.450.50	-	32	164	2.1E-38	T	09-03-2026	-	-	-	-
XP_008089002.1	676866b8b8a90bfd6fe83da8e1b54137	538	SMART	SM00360	rrm1_1	404	471	4.7E-5	T	09-03-2026	IPR000504	RNA recognition motif domain	-	-
XP_008089002.1	676866b8b8a90bfd6fe83da8e1b54137	538	SUPERFAMILY	SSF54427	NTF2-like	40	159	1.75E-33	T	09-03-2026	IPR032710	NTF2-like domain superfamily	-	-
XP_008089002.1	676866b8b8a90bfd6fe83da8e1b54137	538	Gene3D	G3DSA:3.30.70.330	-	371	535	2.8E-11	T	09-03-2026	IPR012677	Nucleotide-binding alpha-beta plait domain superfamily	-	-
XP_042923751.1	5d81bb4863464ce0fc840dcccb17964e	1438	SUPERFAMILY	SSF101478	ADP-ribosylglycohydrolase	1091	1436	8.5E-22	T	09-03-2026	IPR036705	ADP-ribosylation/Crystallin J1 superfamily	-	-
XP_042923751.1	5d81bb4863464ce0fc840dcccb17964e	1438	Gene3D	G3DSA:1.10.4080.10	-	41	331	3.2E-7	T	09-03-2026	IPR036705	ADP-ribosylation/Crystallin J1 superfamily	-	-
XP_042923751.1	5d81bb4863464ce0fc840dcccb17964e	1438	Gene3D	G3DSA:1.10.4080.10	-	1087	1438	3.8E-28	T	09-03-2026	IPR036705	ADP-ribosylation/Crystallin J1 superfamily	-	-
XP_042923751.1	5d81bb4863464ce0fc840dcccb17964e	1438	Pfam	PF24564	Domain of unknown function (DUF7605)	315	472	9.4E-9	T	09-03-2026	IPR056024	Domain of unknown function DUF7605	-	-
XP_042923751.1	5d81bb4863464ce0fc840dcccb17964e	1438	Pfam	PF03747	ADP-ribosylglycohydrolase	166	296	9.6E-5	T	09-03-2026	IPR005502	ADP-ribosylation/Crystallin J1	-	-
XP_042923751.1	5d81bb4863464ce0fc840dcccb17964e	1438	Pfam	PF03747	ADP-ribosylglycohydrolase	1097	1418	7.7E-25	T	09-03-2026	IPR005502	ADP-ribosylation/Crystallin J1	-	-
XP_024310971.1	2bf05b44479fc3c7aedae340ae96f488	374	SUPERFAMILY	SSF55874	ATPase domain of HSP90 chaperone/DNA topoisomerase II/histidine kinase	29	200	5.02E-21	T	09-03-2026	IPR036890	Histidine kinase/HSP90-like ATPase superfamily	-	-
XP_024310971.1	2bf05b44479fc3c7aedae340ae96f488	374	Pfam	PF25794	Sacsin domain	42	144	1.4E-7	T	09-03-2026	IPR058210	Sacsin/Nov domain	-	-
XP_024310971.1	2bf05b44479fc3c7aedae340ae96f488	374	Gene3D	G3DSA:3.30.565.10	-	20	216	4.6E-19	T	09-03-2026	IPR036890	Histidine kinase/HSP90-like ATPase superfamily	-	-
XP_002490239.1	7eb3301cea970f7d0de80836031d61a4	706	Pfam	PF00183	Hsp90 protein	184	699	0.0	T	09-03-2026	IPR001404	Heat shock protein Hsp90 family	-	-
XP_002490239.1	7eb3301cea970f7d0de80836031d61a4	706	Pfam	PF02518	Histidine kinase-, DNA gyrase B-, and HSP90-like ATPase	29	180	4.8E-4	T	09-03-2026	IPR003594	Histidine kinase/HSP90-like ATPase domain	-	-
XP_002490239.1	7eb3301cea970f7d0de80836031d61a4	706	SUPERFAMILY	SSF110942	HSP90 C-terminal domain	547	671	1.44E-34	T	09-03-2026	IPR037196	HSP90, C-terminal domain	-	-
XP_002490239.1	7eb3301cea970f7d0de80836031d61a4	706	Gene3D	G3DSA:3.40.50.11260	-	438	524	1.2E-35	T	09-03-2026	-	-	-	-
XP_002490239.1	7eb3301cea970f7d0de80836031d61a4	706	SMART	SM00387	HKATPase_4	27	165	7.7E-9	T	09-03-2026	IPR003594	Histidine kinase/HSP90-like ATPase domain	-	-
XP_002490239.1	7eb3301cea970f7d0de80836031d61a4	706	SUPERFAMILY	SSF55874	ATPase domain of HSP90 chaperone/DNA topoisomerase II/histidine kinase	5	212	9.69E-72	T	09-03-2026	IPR036890	Histidine kinase/HSP90-like ATPase superfamily	-	-
XP_002490239.1	7eb3301cea970f7d0de80836031d61a4	706	Gene3D	G3DSA:1.20.120.790	-	525	676	3.5E-58	T	09-03-2026	IPR037196	HSP90, C-terminal domain	-	-
XP_002490239.1	7eb3301cea970f7d0de80836031d61a4	706	Gene3D	G3DSA:3.30.230.80	-	269	437	3.4E-84	T	09-03-2026	-	-	-	-
XP_002490239.1	7eb3301cea970f7d0de80836031d61a4	706	SUPERFAMILY	SSF54211	Ribosomal protein S5 domain 2-like	270	525	1.06E-104	T	09-03-2026	IPR020568	Ribosomal protein uS5 domain 2-type superfamily	-	-
XP_002490239.1	7eb3301cea970f7d0de80836031d61a4	706	Gene3D	G3DSA:3.30.565.10	-	3	232	1.2E-90	T	09-03-2026	IPR036890	Histidine kinase/HSP90-like ATPase superfamily	-	-
XP_828348.1	1bdeae2bf95496c77a5c0cb96a162072	753	SUPERFAMILY	SSF55874	ATPase domain of HSP90 chaperone/DNA topoisomerase II/histidine kinase	115	332	3.01E-50	T	09-03-2026	IPR036890	Histidine kinase/HSP90-like ATPase superfamily	-	-
XP_828348.1	1bdeae2bf95496c77a5c0cb96a162072	753	SUPERFAMILY	SSF54211	Ribosomal protein S5 domain 2-like	334	588	2.81E-79	T	09-03-2026	IPR020568	Ribosomal protein uS5 domain 2-type superfamily	-	-
XP_828348.1	1bdeae2bf95496c77a5c0cb96a162072	753	Pfam	PF00183	Hsp90 protein	329	746	1.3E-87	T	09-03-2026	IPR001404	Heat shock protein Hsp90 family	-	-
XP_828348.1	1bdeae2bf95496c77a5c0cb96a162072	753	Gene3D	G3DSA:3.30.230.80	-	339	500	3.3E-57	T	09-03-2026	-	-	-	-
XP_828348.1	1bdeae2bf95496c77a5c0cb96a162072	753	Pfam	PF13589	Histidine kinase-, DNA gyrase B-, and HSP90-like ATPase	139	265	3.0E-7	T	09-03-2026	-	-	-	-
XP_828348.1	1bdeae2bf95496c77a5c0cb96a162072	753	Gene3D	G3DSA:3.30.565.10	-	100	338	4.7E-68	T	09-03-2026	IPR036890	Histidine kinase/HSP90-like ATPase superfamily	-	-
XP_828348.1	1bdeae2bf95496c77a5c0cb96a162072	753	Gene3D	G3DSA:1.20.120.790	-	609	746	4.0E-24	T	09-03-2026	IPR037196	HSP90, C-terminal domain	-	-
XP_828348.1	1bdeae2bf95496c77a5c0cb96a162072	753	SUPERFAMILY	SSF110942	HSP90 C-terminal domain	625	740	3.79E-20	T	09-03-2026	IPR037196	HSP90, C-terminal domain	-	-
XP_828348.1	1bdeae2bf95496c77a5c0cb96a162072	753	Gene3D	G3DSA:3.40.50.11260	-	501	592	3.4E-28	T	09-03-2026	-	-	-	-
XP_020887396.1	beb905c6863d723a8e2939404a5f3555	394	Gene3D	G3DSA:1.25.40.10	Tetratricopeptide repeat domain	227	388	1.3E-30	T	09-03-2026	IPR011990	Tetratricopeptide-like helical domain superfamily	-	-
XP_020887396.1	beb905c6863d723a8e2939404a5f3555	394	Pfam	PF13041	PPR repeat family	112	153	7.2E-5	T	09-03-2026	IPR002885	Pentatricopeptide repeat	-	-
XP_020887396.1	beb905c6863d723a8e2939404a5f3555	394	Pfam	PF13041	PPR repeat family	175	220	8.8E-11	T	09-03-2026	IPR002885	Pentatricopeptide repeat	-	-
XP_020887396.1	beb905c6863d723a8e2939404a5f3555	394	Pfam	PF13041	PPR repeat family	246	293	2.6E-6	T	09-03-2026	IPR002885	Pentatricopeptide repeat	-	-
XP_020887396.1	beb905c6863d723a8e2939404a5f3555	394	Gene3D	G3DSA:1.25.40.10	Tetratricopeptide repeat domain	97	226	1.9E-30	T	09-03-2026	IPR011990	Tetratricopeptide-like helical domain superfamily	-	-
XP_077865438.1	9734e1318f312664c8a18953070c940d	2426	Gene3D	G3DSA:1.20.120.330	Nucleotidyltransferases domain 2	2289	2426	3.3E-35	T	09-03-2026	-	-	-	-
XP_077865438.1	9734e1318f312664c8a18953070c940d	2426	SUPERFAMILY	SSF46565	Chaperone J-domain	2175	2232	3.27E-8	T	09-03-2026	IPR036869	Chaperone J-domain superfamily	-	-
XP_077865438.1	9734e1318f312664c8a18953070c940d	2426	SUPERFAMILY	SSF55874	ATPase domain of HSP90 chaperone/DNA topoisomerase II/histidine kinase	42	141	1.24E-14	T	09-03-2026	IPR036890	Histidine kinase/HSP90-like ATPase superfamily	-	-
XP_077865438.1	9734e1318f312664c8a18953070c940d	2426	Gene3D	G3DSA:1.10.287.110	DnaJ domain	2160	2224	7.7E-16	T	09-03-2026	IPR036869	Chaperone J-domain superfamily	-	-
XP_077865438.1	9734e1318f312664c8a18953070c940d	2426	SMART	SM00748	2HEPN	2300	2418	5.5E-13	T	09-03-2026	IPR007842	HEPN domain	-	-
XP_077865438.1	9734e1318f312664c8a18953070c940d	2426	Pfam	PF05168	HEPN domain	2298	2424	2.0E-13	T	09-03-2026	IPR007842	HEPN domain	-	-
XP_077865438.1	9734e1318f312664c8a18953070c940d	2426	SUPERFAMILY	SSF81593	Nucleotidyltransferase substrate binding subunit/domain	2298	2425	2.43E-22	T	09-03-2026	-	-	-	-
XP_077865438.1	9734e1318f312664c8a18953070c940d	2426	Pfam	PF25794	Sacsin domain	28	261	8.8E-66	T	09-03-2026	IPR058210	Sacsin/Nov domain	-	-
XP_024534481.1	10087ad05ab1f0eff6954d825c3c171b	859	Pfam	PF23598	Leucine-rich repeat region	418	647	2.5E-12	T	09-03-2026	IPR055414	Disease resistance R13L4/SHOC-2-like, LRR domain	-	-
XP_024534481.1	10087ad05ab1f0eff6954d825c3c171b	859	Gene3D	G3DSA:1.10.10.10	-	288	373	2.8E-9	T	09-03-2026	IPR036388	Winged helix-like DNA-binding domain superfamily	-	-
XP_024534481.1	10087ad05ab1f0eff6954d825c3c171b	859	SUPERFAMILY	SSF52540	P-loop containing nucleoside triphosphate hydrolases	35	305	1.93E-47	T	09-03-2026	IPR027417	P-loop containing nucleoside triphosphate hydrolase	-	-
XP_024534481.1	10087ad05ab1f0eff6954d825c3c171b	859	Gene3D	G3DSA:3.80.10.10	Ribonuclease Inhibitor	417	533	4.3E-12	T	09-03-2026	IPR032675	Leucine-rich repeat domain superfamily	-	-
XP_024534481.1	10087ad05ab1f0eff6954d825c3c171b	859	Pfam	PF00931	NB-ARC domain	47	213	2.9E-22	T	09-03-2026	IPR002182	NB-ARC	-	-
XP_024534481.1	10087ad05ab1f0eff6954d825c3c171b	859	SUPERFAMILY	SSF52058	L domain-like	427	727	2.31E-20	T	09-03-2026	-	-	-	-
XP_024534481.1	10087ad05ab1f0eff6954d825c3c171b	859	Gene3D	G3DSA:1.10.8.430	-	198	287	3.5E-15	T	09-03-2026	IPR042197	Apoptotic protease-activating factors, helical domain	-	-
XP_024534481.1	10087ad05ab1f0eff6954d825c3c171b	859	Gene3D	G3DSA:3.40.50.300	-	31	197	3.8E-33	T	09-03-2026	IPR027417	P-loop containing nucleoside triphosphate hydrolase	-	-
XP_024534481.1	10087ad05ab1f0eff6954d825c3c171b	859	Gene3D	G3DSA:3.80.10.10	Ribonuclease Inhibitor	534	858	3.8E-17	T	09-03-2026	IPR032675	Leucine-rich repeat domain superfamily	-	-
XP_003287807.1	61bae1f58adec257a4eeec667f3631d8	2660	Gene3D	G3DSA:3.30.565.10	-	11	228	4.2E-8	T	09-03-2026	IPR036890	Histidine kinase/HSP90-like ATPase superfamily	-	-
XP_003287807.1	61bae1f58adec257a4eeec667f3631d8	2660	SUPERFAMILY	SSF55874	ATPase domain of HSP90 chaperone/DNA topoisomerase II/histidine kinase	27	188	9.03E-17	T	09-03-2026	IPR036890	Histidine kinase/HSP90-like ATPase superfamily	-	-
XP_003287807.1	61bae1f58adec257a4eeec667f3631d8	2660	Pfam	PF25794	Sacsin domain	1310	1547	6.3E-50	T	09-03-2026	IPR058210	Sacsin/Nov domain	-	-
XP_003287807.1	61bae1f58adec257a4eeec667f3631d8	2660	Pfam	PF25794	Sacsin domain	11	234	1.6E-53	T	09-03-2026	IPR058210	Sacsin/Nov domain	-	-
XP_003287807.1	61bae1f58adec257a4eeec667f3631d8	2660	Gene3D	G3DSA:3.30.565.10	-	1311	1521	2.9E-8	T	09-03-2026	IPR036890	Histidine kinase/HSP90-like ATPase superfamily	-	-
XP_003287807.1	61bae1f58adec257a4eeec667f3631d8	2660	SUPERFAMILY	SSF55874	ATPase domain of HSP90 chaperone/DNA topoisomerase II/histidine kinase	1312	1500	1.86E-16	T	09-03-2026	IPR036890	Histidine kinase/HSP90-like ATPase superfamily	-	-
XP_006348634.1	e5e8bc8f4b436824a0c72af896d62882	797	SUPERFAMILY	SSF54211	Ribosomal protein S5 domain 2-like	343	601	5.76E-91	T	09-03-2026	IPR020568	Ribosomal protein uS5 domain 2-type superfamily	-	-
XP_006348634.1	e5e8bc8f4b436824a0c72af896d62882	797	Gene3D	G3DSA:3.40.50.11260	-	519	604	5.7E-33	T	09-03-2026	-	-	-	-
XP_006348634.1	e5e8bc8f4b436824a0c72af896d62882	797	SUPERFAMILY	SSF55874	ATPase domain of HSP90 chaperone/DNA topoisomerase II/histidine kinase	85	300	9.95E-62	T	09-03-2026	IPR036890	Histidine kinase/HSP90-like ATPase superfamily	-	-
XP_006348634.1	e5e8bc8f4b436824a0c72af896d62882	797	Gene3D	G3DSA:1.20.120.790	-	605	748	8.2E-53	T	09-03-2026	IPR037196	HSP90, C-terminal domain	-	-
XP_006348634.1	e5e8bc8f4b436824a0c72af896d62882	797	SUPERFAMILY	SSF110942	HSP90 C-terminal domain	623	744	6.15E-33	T	09-03-2026	IPR037196	HSP90, C-terminal domain	-	-
XP_006348634.1	e5e8bc8f4b436824a0c72af896d62882	797	Gene3D	G3DSA:3.30.565.10	-	71	315	2.2E-92	T	09-03-2026	IPR036890	Histidine kinase/HSP90-like ATPase superfamily	-	-
XP_006348634.1	e5e8bc8f4b436824a0c72af896d62882	797	Pfam	PF00183	Hsp90 protein	272	772	0.0	T	09-03-2026	IPR001404	Heat shock protein Hsp90 family	-	-
XP_006348634.1	e5e8bc8f4b436824a0c72af896d62882	797	Pfam	PF13589	Histidine kinase-, DNA gyrase B-, and HSP90-like ATPase	110	243	1.3E-5	T	09-03-2026	-	-	-	-
XP_006348634.1	e5e8bc8f4b436824a0c72af896d62882	797	Gene3D	G3DSA:3.30.230.80	-	341	518	4.6E-75	T	09-03-2026	-	-	-	-
XP_006348634.1	e5e8bc8f4b436824a0c72af896d62882	797	SMART	SM00387	HKATPase_4	107	269	4.4E-4	T	09-03-2026	IPR003594	Histidine kinase/HSP90-like ATPase domain	-	-
XP_015767806.1	4696aad88e73cdbe70494f26c016182a	4270	Pfam	PF05168	HEPN domain	4144	4267	1.2E-13	T	09-03-2026	IPR007842	HEPN domain	-	-
XP_015767806.1	4696aad88e73cdbe70494f26c016182a	4270	SUPERFAMILY	SSF81593	Nucleotidyltransferase substrate binding subunit/domain	4146	4267	6.67E-20	T	09-03-2026	-	-	-	-
XP_015767806.1	4696aad88e73cdbe70494f26c016182a	4270	SUPERFAMILY	SSF46565	Chaperone J-domain	4027	4084	3.53E-6	T	09-03-2026	IPR036869	Chaperone J-domain superfamily	-	-
XP_015767806.1	4696aad88e73cdbe70494f26c016182a	4270	SUPERFAMILY	SSF55874	ATPase domain of HSP90 chaperone/DNA topoisomerase II/histidine kinase	2241	2424	3.01E-13	T	09-03-2026	IPR036890	Histidine kinase/HSP90-like ATPase superfamily	-	-
XP_015767806.1	4696aad88e73cdbe70494f26c016182a	4270	Gene3D	G3DSA:1.10.287.110	DnaJ domain	4021	4080	2.5E-18	T	09-03-2026	IPR036869	Chaperone J-domain superfamily	-	-
XP_015767806.1	4696aad88e73cdbe70494f26c016182a	4270	SUPERFAMILY	SSF55874	ATPase domain of HSP90 chaperone/DNA topoisomerase II/histidine kinase	1393	1501	3.01E-14	T	09-03-2026	IPR036890	Histidine kinase/HSP90-like ATPase superfamily	-	-
XP_015767806.1	4696aad88e73cdbe70494f26c016182a	4270	SUPERFAMILY	SSF55874	ATPase domain of HSP90 chaperone/DNA topoisomerase II/histidine kinase	22	214	1.33E-15	T	09-03-2026	IPR036890	Histidine kinase/HSP90-like ATPase superfamily	-	-
XP_015767806.1	4696aad88e73cdbe70494f26c016182a	4270	Gene3D	G3DSA:1.20.120.330	Nucleotidyltransferases domain 2	4137	4269	5.6E-35	T	09-03-2026	-	-	-	-
XP_015767806.1	4696aad88e73cdbe70494f26c016182a	4270	Pfam	PF25794	Sacsin domain	14	256	1.4E-66	T	09-03-2026	IPR058210	Sacsin/Nov domain	-	-
XP_015767806.1	4696aad88e73cdbe70494f26c016182a	4270	Pfam	PF25794	Sacsin domain	2243	2484	1.3E-72	T	09-03-2026	IPR058210	Sacsin/Nov domain	-	-
XP_015767806.1	4696aad88e73cdbe70494f26c016182a	4270	Pfam	PF25794	Sacsin domain	1382	1518	9.9E-50	T	09-03-2026	IPR058210	Sacsin/Nov domain	-	-
XP_015767806.1	4696aad88e73cdbe70494f26c016182a	4270	SMART	SM00748	2HEPN	4148	4261	1.5E-7	T	09-03-2026	IPR007842	HEPN domain	-	-
XP_002427481.1	00192c8336e3966fa19f2a40affa770e	350	SMART	SM01109	CUT_2	260	346	3.0E-38	T	09-03-2026	IPR003350	CUT domain	-	-
XP_002427481.1	00192c8336e3966fa19f2a40affa770e	350	Pfam	PF02376	CUT domain	266	336	2.2E-21	T	09-03-2026	IPR003350	CUT domain	-	-
XP_002427481.1	00192c8336e3966fa19f2a40affa770e	350	Gene3D	G3DSA:1.10.260.40	-	268	349	4.3E-31	T	09-03-2026	IPR010982	Lambda repressor-like, DNA-binding domain superfamily	-	-
XP_002427481.1	00192c8336e3966fa19f2a40affa770e	350	SUPERFAMILY	SSF47413	lambda repressor-like DNA-binding domains	264	347	7.74E-28	T	09-03-2026	IPR010982	Lambda repressor-like, DNA-binding domain superfamily	-	-
XP_001395085.1	2b45845c014546e5e77c44ce7c3cee4d	469	SUPERFAMILY	SSF51230	Single hybrid motif	84	177	1.31E-23	T	09-03-2026	IPR011053	Single hybrid motif	-	-
XP_001395085.1	2b45845c014546e5e77c44ce7c3cee4d	469	Gene3D	G3DSA:3.30.559.10	-	222	466	1.9E-91	T	09-03-2026	IPR023213	Chloramphenicol acetyltransferase-like domain superfamily	-	-
XP_001395085.1	2b45845c014546e5e77c44ce7c3cee4d	469	SUPERFAMILY	SSF52777	CoA-dependent acyltransferases	236	468	2.0E-86	T	09-03-2026	-	-	-	-
XP_001395085.1	2b45845c014546e5e77c44ce7c3cee4d	469	Gene3D	G3DSA:2.40.50.100	-	79	187	1.3E-20	T	09-03-2026	-	-	-	-
XP_001395085.1	2b45845c014546e5e77c44ce7c3cee4d	469	Pfam	PF00364	Biotin-requiring enzyme	85	157	3.1E-13	T	09-03-2026	IPR000089	Biotin/lipoyl attachment	-	-
XP_001395085.1	2b45845c014546e5e77c44ce7c3cee4d	469	Pfam	PF00198	2-oxoacid dehydrogenases acyltransferase (catalytic domain)	236	468	1.2E-79	T	09-03-2026	IPR001078	2-oxoacid dehydrogenase acyltransferase, catalytic domain	-	-
XP_003234152.2	56bafd296a2fe166b503a74d3a3cd01a	658	Gene3D	G3DSA:3.40.50.300	-	161	355	6.2E-48	T	09-03-2026	IPR027417	P-loop containing nucleoside triphosphate hydrolase	-	-
XP_003234152.2	56bafd296a2fe166b503a74d3a3cd01a	658	Pfam	PF06858	Nucleolar GTP-binding protein 1 (NOG1)	234	291	5.1E-23	T	09-03-2026	IPR010674	Nucleolar GTP-binding protein 1, Rossman-fold domain	-	-
XP_003234152.2	56bafd296a2fe166b503a74d3a3cd01a	658	Gene3D	G3DSA:1.20.120.1190	-	1	160	9.7E-53	T	09-03-2026	-	-	-	-
XP_003234152.2	56bafd296a2fe166b503a74d3a3cd01a	658	Pfam	PF17835	NOG1 N-terminal helical domain	6	164	1.1E-40	T	09-03-2026	IPR041623	NOG1, N-terminal helical domain	-	-
XP_003234152.2	56bafd296a2fe166b503a74d3a3cd01a	658	SUPERFAMILY	SSF52540	P-loop containing nucleoside triphosphate hydrolases	49	335	1.96E-35	T	09-03-2026	IPR027417	P-loop containing nucleoside triphosphate hydrolase	-	-
XP_003234152.2	56bafd296a2fe166b503a74d3a3cd01a	658	Pfam	PF08155	NOGCT (NUC087) domain	401	454	3.4E-25	T	09-03-2026	IPR012973	NOG, C-terminal	-	-
XP_006968416.1	a1b25e1708cb19a087d2455a5cfcfdb4	474	Pfam	PF01585	G-patch domain	301	338	4.8E-7	T	09-03-2026	IPR000467	G-patch domain	-	-
XP_006968416.1	a1b25e1708cb19a087d2455a5cfcfdb4	474	SUPERFAMILY	SSF54928	RNA-binding domain, RBD	407	463	7.57E-10	T	09-03-2026	IPR035979	RNA-binding domain superfamily	-	-
XP_006968416.1	a1b25e1708cb19a087d2455a5cfcfdb4	474	SMART	SM00443	G-patch_5	297	343	2.7E-9	T	09-03-2026	IPR000467	G-patch domain	-	-
XP_006968416.1	a1b25e1708cb19a087d2455a5cfcfdb4	474	Gene3D	G3DSA:3.30.70.330	-	375	470	5.1E-17	T	09-03-2026	IPR012677	Nucleotide-binding alpha-beta plait domain superfamily	-	-
XP_022840400.1	7aa904b3363a21671bce61a7a6560164	789	SUPERFAMILY	SSF110942	HSP90 C-terminal domain	625	747	2.35E-29	T	09-03-2026	IPR037196	HSP90, C-terminal domain	-	-
XP_022840400.1	7aa904b3363a21671bce61a7a6560164	789	Gene3D	G3DSA:3.40.50.11260	-	513	599	1.8E-35	T	09-03-2026	-	-	-	-
XP_022840400.1	7aa904b3363a21671bce61a7a6560164	789	Gene3D	G3DSA:3.30.565.10	-	46	276	7.2E-83	T	09-03-2026	IPR036890	Histidine kinase/HSP90-like ATPase superfamily	-	-
XP_022840400.1	7aa904b3363a21671bce61a7a6560164	789	SUPERFAMILY	SSF55874	ATPase domain of HSP90 chaperone/DNA topoisomerase II/histidine kinase	56	263	1.31E-59	T	09-03-2026	IPR036890	Histidine kinase/HSP90-like ATPase superfamily	-	-
XP_022840400.1	7aa904b3363a21671bce61a7a6560164	789	SMART	SM00387	HKATPase_4	76	233	5.5E-4	T	09-03-2026	IPR003594	Histidine kinase/HSP90-like ATPase domain	-	-
XP_022840400.1	7aa904b3363a21671bce61a7a6560164	789	Pfam	PF13589	Histidine kinase-, DNA gyrase B-, and HSP90-like ATPase	83	201	0.0066	T	09-03-2026	-	-	-	-
XP_022840400.1	7aa904b3363a21671bce61a7a6560164	789	Gene3D	G3DSA:1.20.120.790	-	600	751	1.3E-51	T	09-03-2026	IPR037196	HSP90, C-terminal domain	-	-
XP_022840400.1	7aa904b3363a21671bce61a7a6560164	789	Gene3D	G3DSA:3.30.230.80	-	323	512	3.6E-72	T	09-03-2026	-	-	-	-
XP_022840400.1	7aa904b3363a21671bce61a7a6560164	789	SUPERFAMILY	SSF54211	Ribosomal protein S5 domain 2-like	324	600	1.74E-89	T	09-03-2026	IPR020568	Ribosomal protein uS5 domain 2-type superfamily	-	-
XP_022840400.1	7aa904b3363a21671bce61a7a6560164	789	Pfam	PF00183	Hsp90 protein	235	777	0.0	T	09-03-2026	IPR001404	Heat shock protein Hsp90 family	-	-
XP_001609811.1	53abab0977591b4321aed3286351c080	574	Pfam	PF07199	Protein of unknown function (DUF1411)	1	200	2.0E-99	T	09-03-2026	IPR009850	Domain of unknown function DUF1411	-	-
XP_001609811.1	53abab0977591b4321aed3286351c080	574	Pfam	PF07199	Protein of unknown function (DUF1411)	423	534	8.7E-25	T	09-03-2026	IPR009850	Domain of unknown function DUF1411	-	-
XP_008096495.1	30417ad3d4db33bba8c628d67418df1e	460	Pfam	PF00364	Biotin-requiring enzyme	77	148	1.2E-13	T	09-03-2026	IPR000089	Biotin/lipoyl attachment	-	-
XP_008096495.1	30417ad3d4db33bba8c628d67418df1e	460	SUPERFAMILY	SSF52777	CoA-dependent acyltransferases	220	459	8.01E-81	T	09-03-2026	-	-	-	-
XP_008096495.1	30417ad3d4db33bba8c628d67418df1e	460	Gene3D	G3DSA:3.30.559.10	-	212	457	1.1E-84	T	09-03-2026	IPR023213	Chloramphenicol acetyltransferase-like domain superfamily	-	-
XP_008096495.1	30417ad3d4db33bba8c628d67418df1e	460	Gene3D	G3DSA:2.40.50.100	-	71	174	3.5E-22	T	09-03-2026	-	-	-	-
XP_008096495.1	30417ad3d4db33bba8c628d67418df1e	460	Pfam	PF00198	2-oxoacid dehydrogenases acyltransferase (catalytic domain)	229	459	7.0E-75	T	09-03-2026	IPR001078	2-oxoacid dehydrogenase acyltransferase, catalytic domain	-	-
XP_008096495.1	30417ad3d4db33bba8c628d67418df1e	460	SUPERFAMILY	SSF51230	Single hybrid motif	75	167	2.62E-24	T	09-03-2026	IPR011053	Single hybrid motif	-	-
XP_003175353.1	512722abbfae80368bf61ed68d785b22	703	SUPERFAMILY	SSF54211	Ribosomal protein S5 domain 2-like	268	523	4.25E-103	T	09-03-2026	IPR020568	Ribosomal protein uS5 domain 2-type superfamily	-	-
XP_003175353.1	512722abbfae80368bf61ed68d785b22	703	Gene3D	G3DSA:3.30.230.80	-	267	435	4.0E-83	T	09-03-2026	-	-	-	-
XP_003175353.1	512722abbfae80368bf61ed68d785b22	703	Gene3D	G3DSA:1.20.120.790	-	523	673	5.2E-58	T	09-03-2026	IPR037196	HSP90, C-terminal domain	-	-
XP_003175353.1	512722abbfae80368bf61ed68d785b22	703	SUPERFAMILY	SSF55874	ATPase domain of HSP90 chaperone/DNA topoisomerase II/histidine kinase	2	208	4.32E-74	T	09-03-2026	IPR036890	Histidine kinase/HSP90-like ATPase superfamily	-	-
XP_003175353.1	512722abbfae80368bf61ed68d785b22	703	Gene3D	G3DSA:3.30.565.10	-	1	226	2.6E-94	T	09-03-2026	IPR036890	Histidine kinase/HSP90-like ATPase superfamily	-	-
XP_003175353.1	512722abbfae80368bf61ed68d785b22	703	SMART	SM00387	HKATPase_4	25	180	1.9E-8	T	09-03-2026	IPR003594	Histidine kinase/HSP90-like ATPase domain	-	-
XP_003175353.1	512722abbfae80368bf61ed68d785b22	703	Pfam	PF13589	Histidine kinase-, DNA gyrase B-, and HSP90-like ATPase	29	144	4.8E-4	T	09-03-2026	-	-	-	-
XP_003175353.1	512722abbfae80368bf61ed68d785b22	703	Pfam	PF00183	Hsp90 protein	182	694	0.0	T	09-03-2026	IPR001404	Heat shock protein Hsp90 family	-	-
XP_003175353.1	512722abbfae80368bf61ed68d785b22	703	Gene3D	G3DSA:3.40.50.11260	-	436	522	4.7E-37	T	09-03-2026	-	-	-	-
XP_003175353.1	512722abbfae80368bf61ed68d785b22	703	SUPERFAMILY	SSF110942	HSP90 C-terminal domain	546	668	7.85E-32	T	09-03-2026	IPR037196	HSP90, C-terminal domain	-	-
XP_014175993.1	6b62a9daff8fa8e9e07ff36a3754cd3a	1041	Pfam	PF06985	Heterokaryon incompatibility protein (HET)	508	654	2.3E-22	T	09-03-2026	IPR010730	Heterokaryon incompatibility	-	-
XP_052138002.1	09a42dd2f1bd1b661dca321b1ca23065	665	Pfam	PF22215	Mixed lineage kinase domain-like N-terminal domain	8	114	1.3E-5	T	09-03-2026	IPR054000	Mixed lineage kinase domain-like, N-terminal domain	-	-
XP_052138002.1	09a42dd2f1bd1b661dca321b1ca23065	665	SUPERFAMILY	SSF56112	Protein kinase-like (PK-like)	340	639	2.29E-63	T	09-03-2026	IPR011009	Protein kinase-like domain superfamily	-	-
XP_052138002.1	09a42dd2f1bd1b661dca321b1ca23065	665	Gene3D	G3DSA:1.20.930.20	-	3	116	2.9E-25	T	09-03-2026	IPR036537	Adaptor protein Cbl, N-terminal domain superfamily	-	-
XP_052138002.1	09a42dd2f1bd1b661dca321b1ca23065	665	Gene3D	G3DSA:3.30.200.20	Phosphorylase Kinase; domain 1	315	425	9.5E-17	T	09-03-2026	-	-	-	-
XP_052138002.1	09a42dd2f1bd1b661dca321b1ca23065	665	SMART	SM00220	serkin_6	353	638	6.0E-13	T	09-03-2026	IPR000719	Protein kinase domain	-	-
XP_052138002.1	09a42dd2f1bd1b661dca321b1ca23065	665	Gene3D	G3DSA:1.10.510.10	Transferase(Phosphotransferase) domain 1	451	652	2.2E-55	T	09-03-2026	-	-	-	-
XP_052138002.1	09a42dd2f1bd1b661dca321b1ca23065	665	Pfam	PF00069	Protein kinase domain	356	636	6.5E-33	T	09-03-2026	IPR000719	Protein kinase domain	-	-
XP_011131084.1	679c8f78160883ad4ebd497d6e15b95e	676	Gene3D	G3DSA:3.40.50.1460	-	450	589	2.5E-10	T	09-03-2026	-	-	-	-
XP_011131084.1	679c8f78160883ad4ebd497d6e15b95e	676	SUPERFAMILY	SSF52833	Thioredoxin-like	292	437	2.89E-18	T	09-03-2026	IPR036249	Thioredoxin-like superfamily	-	-
XP_011131084.1	679c8f78160883ad4ebd497d6e15b95e	676	Pfam	PF08534	Redoxin	295	419	1.8E-9	T	09-03-2026	IPR013740	Redoxin	-	-
XP_011131084.1	679c8f78160883ad4ebd497d6e15b95e	676	Gene3D	G3DSA:3.40.30.10	Glutaredoxin	302	443	2.0E-31	T	09-03-2026	-	-	-	-
XP_001738358.1	91fac53dd222123fd127a559a155746b	469	Gene3D	G3DSA:1.25.10.10	-	44	463	1.5E-41	T	09-03-2026	IPR011989	Armadillo-like helical	-	-
XP_001738358.1	91fac53dd222123fd127a559a155746b	469	SUPERFAMILY	SSF48371	ARM repeat	2	467	1.15E-42	T	09-03-2026	IPR016024	Armadillo-type fold	-	-
XP_007817741.1	855b3ac7510b10dff34881f1cfe5630a	1785	Pfam	PF12449	Protein of unknown function (DUF3684)	201	1283	0.0	T	09-03-2026	IPR022155	Protein of unknown function DUF3684	-	-
XP_007817741.1	855b3ac7510b10dff34881f1cfe5630a	1785	Gene3D	G3DSA:3.30.565.10	-	7	204	3.5E-19	T	09-03-2026	IPR036890	Histidine kinase/HSP90-like ATPase superfamily	-	-
XP_007817741.1	855b3ac7510b10dff34881f1cfe5630a	1785	SUPERFAMILY	SSF55874	ATPase domain of HSP90 chaperone/DNA topoisomerase II/histidine kinase	15	225	3.31E-29	T	09-03-2026	IPR036890	Histidine kinase/HSP90-like ATPase superfamily	-	-
XP_007817741.1	855b3ac7510b10dff34881f1cfe5630a	1785	Pfam	PF25794	Sacsin domain	27	151	7.7E-13	T	09-03-2026	IPR058210	Sacsin/Nov domain	-	-
XP_807920.1	cc61a0d543947946b6e540f6c8b51271	349	Pfam	PF13589	Histidine kinase-, DNA gyrase B-, and HSP90-like ATPase	138	263	1.8E-9	T	09-03-2026	-	-	-	-
XP_807920.1	cc61a0d543947946b6e540f6c8b51271	349	SUPERFAMILY	SSF55874	ATPase domain of HSP90 chaperone/DNA topoisomerase II/histidine kinase	114	330	4.75E-51	T	09-03-2026	IPR036890	Histidine kinase/HSP90-like ATPase superfamily	-	-
XP_807920.1	cc61a0d543947946b6e540f6c8b51271	349	Gene3D	G3DSA:3.30.565.10	-	100	339	6.0E-68	T	09-03-2026	IPR036890	Histidine kinase/HSP90-like ATPase superfamily	-	-
XP_003644717.1	a69c9464488a2d5d1dc8598b7b8ee49c	712	Gene3D	G3DSA:3.30.565.10	-	2	230	5.6E-90	T	09-03-2026	IPR036890	Histidine kinase/HSP90-like ATPase superfamily	-	-
XP_003644717.1	a69c9464488a2d5d1dc8598b7b8ee49c	712	Pfam	PF00183	Hsp90 protein	184	693	0.0	T	09-03-2026	IPR001404	Heat shock protein Hsp90 family	-	-
XP_003644717.1	a69c9464488a2d5d1dc8598b7b8ee49c	712	Pfam	PF13589	Histidine kinase-, DNA gyrase B-, and HSP90-like ATPase	32	146	7.1E-4	T	09-03-2026	-	-	-	-
XP_003644717.1	a69c9464488a2d5d1dc8598b7b8ee49c	712	SUPERFAMILY	SSF55874	ATPase domain of HSP90 chaperone/DNA topoisomerase II/histidine kinase	4	212	3.51E-71	T	09-03-2026	IPR036890	Histidine kinase/HSP90-like ATPase superfamily	-	-
XP_003644717.1	a69c9464488a2d5d1dc8598b7b8ee49c	712	SUPERFAMILY	SSF54211	Ribosomal protein S5 domain 2-like	273	528	3.19E-103	T	09-03-2026	IPR020568	Ribosomal protein uS5 domain 2-type superfamily	-	-
XP_003644717.1	a69c9464488a2d5d1dc8598b7b8ee49c	712	Gene3D	G3DSA:3.40.50.11260	-	441	527	1.2E-37	T	09-03-2026	-	-	-	-
XP_003644717.1	a69c9464488a2d5d1dc8598b7b8ee49c	712	Gene3D	G3DSA:3.30.230.80	-	272	440	2.4E-83	T	09-03-2026	-	-	-	-
XP_003644717.1	a69c9464488a2d5d1dc8598b7b8ee49c	712	SUPERFAMILY	SSF110942	HSP90 C-terminal domain	550	673	8.5E-34	T	09-03-2026	IPR037196	HSP90, C-terminal domain	-	-
XP_003644717.1	a69c9464488a2d5d1dc8598b7b8ee49c	712	SMART	SM00387	HKATPase_4	27	165	2.3E-7	T	09-03-2026	IPR003594	Histidine kinase/HSP90-like ATPase domain	-	-
XP_003644717.1	a69c9464488a2d5d1dc8598b7b8ee49c	712	Gene3D	G3DSA:1.20.120.790	-	528	678	3.2E-59	T	09-03-2026	IPR037196	HSP90, C-terminal domain	-	-
XP_003061090.1	65f9d3389d840a12b0a686fabf2c1945	1296	Gene3D	G3DSA:3.30.40.10	Zinc/RING finger domain, C3HC4 (zinc finger)	588	666	6.8E-14	T	09-03-2026	IPR013083	Zinc finger, RING/FYVE/PHD-type	-	-
XP_003061090.1	65f9d3389d840a12b0a686fabf2c1945	1296	Pfam	PF00628	PHD-finger	599	642	0.054	T	09-03-2026	IPR019787	Zinc finger, PHD-finger	-	-
XP_003061090.1	65f9d3389d840a12b0a686fabf2c1945	1296	SUPERFAMILY	SSF57903	FYVE/PHD zinc finger	586	643	1.56E-11	T	09-03-2026	IPR011011	Zinc finger, FYVE/PHD-type	-	-
XP_003061090.1	65f9d3389d840a12b0a686fabf2c1945	1296	SMART	SM00249	PHD_3	446	551	2.6	T	09-03-2026	IPR001965	Zinc finger, PHD-type	-	-
XP_003061090.1	65f9d3389d840a12b0a686fabf2c1945	1296	SMART	SM00249	PHD_3	598	643	2.6E-4	T	09-03-2026	IPR001965	Zinc finger, PHD-type	-	-
XP_002641434.2	dd4798bc8feccd31a05dd99cc7992371	602	Pfam	PF02163	Peptidase family M50	207	589	1.3E-19	T	09-03-2026	IPR008915	Peptidase M50	-	-
XP_012893955.1	4fdacaa97e1293c7e905d7acc2961486	919	Pfam	PF02296	Alpha adaptin AP2, C-terminal domain	798	917	2.2E-11	T	09-03-2026	IPR003164	Clathrin adaptor, alpha-adaptin, appendage, C-terminal subdomain	-	-
XP_012893955.1	4fdacaa97e1293c7e905d7acc2961486	919	SUPERFAMILY	SSF48371	ARM repeat	1	584	2.56E-80	T	09-03-2026	IPR016024	Armadillo-type fold	-	-
XP_012893955.1	4fdacaa97e1293c7e905d7acc2961486	919	Pfam	PF02883	Adaptin C-terminal domain	689	785	4.2E-6	T	09-03-2026	IPR008152	Clathrin adaptor, alpha/beta/gamma-adaptin, appendage, Ig-like subdomain	-	-
XP_012893955.1	4fdacaa97e1293c7e905d7acc2961486	919	Gene3D	G3DSA:3.30.310.10	-	801	917	4.3E-21	T	09-03-2026	IPR012295	TBP domain superfamily	-	-
XP_012893955.1	4fdacaa97e1293c7e905d7acc2961486	919	Gene3D	G3DSA:1.25.10.10	-	1	608	0.0	T	09-03-2026	IPR011989	Armadillo-like helical	-	-
XP_012893955.1	4fdacaa97e1293c7e905d7acc2961486	919	Gene3D	G3DSA:2.60.40.1230	-	673	798	3.6E-28	T	09-03-2026	-	-	-	-
XP_012893955.1	4fdacaa97e1293c7e905d7acc2961486	919	Pfam	PF01602	Adaptin N terminal region	21	581	3.3E-88	T	09-03-2026	IPR002553	Clathrin/coatomer adaptor, adaptin-like, N-terminal	-	-
XP_012893955.1	4fdacaa97e1293c7e905d7acc2961486	919	SUPERFAMILY	SSF49348	Clathrin adaptor appendage domain	679	793	7.85E-21	T	09-03-2026	IPR013041	Clathrin adaptor, appendage, Ig-like subdomain superfamily	-	-
XP_012893955.1	4fdacaa97e1293c7e905d7acc2961486	919	SUPERFAMILY	SSF55711	Subdomain of clathrin and coatomer appendage domain	798	915	1.69E-14	T	09-03-2026	IPR009028	Coatomer/calthrin adaptor appendage, C-terminal subdomain	-	-
XP_012893955.1	4fdacaa97e1293c7e905d7acc2961486	919	SMART	SM00809	alpha_adaptinc2	682	795	4.7E-9	T	09-03-2026	IPR008152	Clathrin adaptor, alpha/beta/gamma-adaptin, appendage, Ig-like subdomain	-	-
NP_001260726.1	fb938834b12948fe9622a5f20beea0c5	691	Gene3D	G3DSA:3.30.565.10	-	48	283	6.6E-75	T	09-03-2026	IPR036890	Histidine kinase/HSP90-like ATPase superfamily	-	-
NP_001260726.1	fb938834b12948fe9622a5f20beea0c5	691	SUPERFAMILY	SSF55874	ATPase domain of HSP90 chaperone/DNA topoisomerase II/histidine kinase	63	281	6.14E-60	T	09-03-2026	IPR036890	Histidine kinase/HSP90-like ATPase superfamily	-	-
NP_001260726.1	fb938834b12948fe9622a5f20beea0c5	691	SUPERFAMILY	SSF54211	Ribosomal protein S5 domain 2-like	283	542	7.21E-75	T	09-03-2026	IPR020568	Ribosomal protein uS5 domain 2-type superfamily	-	-
NP_001260726.1	fb938834b12948fe9622a5f20beea0c5	691	Gene3D	G3DSA:3.40.50.11260	-	453	544	3.4E-28	T	09-03-2026	-	-	-	-
NP_001260726.1	fb938834b12948fe9622a5f20beea0c5	691	Gene3D	G3DSA:3.30.230.80	-	284	452	1.3E-62	T	09-03-2026	-	-	-	-
NP_001260726.1	fb938834b12948fe9622a5f20beea0c5	691	SUPERFAMILY	SSF110942	HSP90 C-terminal domain	569	684	4.71E-24	T	09-03-2026	IPR037196	HSP90, C-terminal domain	-	-
NP_001260726.1	fb938834b12948fe9622a5f20beea0c5	691	Pfam	PF00183	Hsp90 protein	278	688	6.9E-91	T	09-03-2026	IPR001404	Heat shock protein Hsp90 family	-	-
NP_001260726.1	fb938834b12948fe9622a5f20beea0c5	691	Pfam	PF13589	Histidine kinase-, DNA gyrase B-, and HSP90-like ATPase	88	209	4.8E-5	T	09-03-2026	-	-	-	-
NP_001260726.1	fb938834b12948fe9622a5f20beea0c5	691	Gene3D	G3DSA:1.20.120.790	-	558	691	3.7E-35	T	09-03-2026	IPR037196	HSP90, C-terminal domain	-	-
XP_001699012.2	68daa3a0b1497a1072e3512cffa74e41	420	Pfam	PF17800	Nucleoplasmin-like domain	3	95	7.3E-18	T	09-03-2026	IPR041232	Nucleoplasmin-like domain	-	-
XP_001699012.2	68daa3a0b1497a1072e3512cffa74e41	420	Pfam	PF00254	FKBP-type peptidyl-prolyl cis-trans isomerase	330	417	2.6E-29	T	09-03-2026	IPR001179	FKBP-type peptidyl-prolyl cis-trans isomerase domain	-	-
XP_001699012.2	68daa3a0b1497a1072e3512cffa74e41	420	SUPERFAMILY	SSF54534	FKBP-like	279	419	8.45E-37	T	09-03-2026	-	-	-	-
XP_001699012.2	68daa3a0b1497a1072e3512cffa74e41	420	Gene3D	G3DSA:2.60.120.340	Nucleoplasmin core domain	1	100	8.7E-19	T	09-03-2026	-	-	-	-
XP_001699012.2	68daa3a0b1497a1072e3512cffa74e41	420	SUPERFAMILY	SSF69203	Nucleoplasmin-like core domain	2	93	3.01E-6	T	09-03-2026	IPR036824	Nucleoplasmin core domain superfamily	-	-
XP_001699012.2	68daa3a0b1497a1072e3512cffa74e41	420	Gene3D	G3DSA:3.10.50.40	-	266	420	7.0E-44	T	09-03-2026	IPR046357	Peptidyl-prolyl cis-trans isomerase domain superfamily	-	-
XP_042923977.1	499feebfdaad6ccdec4cb7a1b9007c44	420	Gene3D	G3DSA:1.10.287.110	DnaJ domain	343	417	1.7E-17	T	09-03-2026	IPR036869	Chaperone J-domain superfamily	-	-
XP_042923977.1	499feebfdaad6ccdec4cb7a1b9007c44	420	SUPERFAMILY	SSF46565	Chaperone J-domain	361	414	2.36E-14	T	09-03-2026	IPR036869	Chaperone J-domain superfamily	-	-
XP_042923977.1	499feebfdaad6ccdec4cb7a1b9007c44	420	Pfam	PF00226	DnaJ domain	364	413	3.8E-9	T	09-03-2026	IPR001623	DnaJ domain	-	-
XP_042923977.1	499feebfdaad6ccdec4cb7a1b9007c44	420	SMART	SM00271	dnaj_3	361	418	2.6E-13	T	09-03-2026	IPR001623	DnaJ domain	-	-
XP_077660828.1	6cc7a4b72a4c0ba4f5e3530ea06492a3	1678	Gene3D	G3DSA:3.30.565.10	-	56	223	2.1E-17	T	09-03-2026	IPR036890	Histidine kinase/HSP90-like ATPase superfamily	-	-
XP_077660828.1	6cc7a4b72a4c0ba4f5e3530ea06492a3	1678	Pfam	PF27504	Domain of unknown function (DUF8348)	1075	1187	3.5E-27	T	09-03-2026	IPR059392	Domain of unknown function DUF8348	-	-
XP_077660828.1	6cc7a4b72a4c0ba4f5e3530ea06492a3	1678	SUPERFAMILY	SSF55874	ATPase domain of HSP90 chaperone/DNA topoisomerase II/histidine kinase	41	201	2.76E-21	T	09-03-2026	IPR036890	Histidine kinase/HSP90-like ATPase superfamily	-	-
XP_003083380.1	5cd5e49297b4b7e117d7b5cd2c45176b	483	Pfam	PF18151	Domain of unknown function (DUF5601)	66	106	0.0024	T	09-03-2026	IPR041545	RABX5, catalytic core helical domain	-	-
XP_003083380.1	5cd5e49297b4b7e117d7b5cd2c45176b	483	Gene3D	G3DSA:1.20.1050.80	VPS9 domain	116	275	3.0E-48	T	09-03-2026	IPR037191	VPS9 domain superfamily	-	-
XP_003083380.1	5cd5e49297b4b7e117d7b5cd2c45176b	483	SMART	SM00167	vps9_2	152	268	1.1E-24	T	09-03-2026	IPR003123	VPS9 domain	-	-
XP_003083380.1	5cd5e49297b4b7e117d7b5cd2c45176b	483	Gene3D	G3DSA:1.10.246.120	-	21	113	7.4E-18	T	09-03-2026	-	-	-	-
XP_003083380.1	5cd5e49297b4b7e117d7b5cd2c45176b	483	Pfam	PF02204	Vacuolar sorting protein 9 (VPS9) domain	153	253	4.3E-27	T	09-03-2026	IPR003123	VPS9 domain	-	-
XP_003083380.1	5cd5e49297b4b7e117d7b5cd2c45176b	483	SUPERFAMILY	SSF109993	VPS9 domain	14	259	2.88E-49	T	09-03-2026	IPR037191	VPS9 domain superfamily	-	-
XP_665743.1	ab67b02d46ee6d706b0aa01a5ef4da67	396	Pfam	PF13020	Protein NO VEIN, C-terminal	267	361	7.9E-16	T	09-03-2026	IPR024975	Protein NO VEIN, C-terminal	-	-
XP_015771473.1	e76832dca9ed618143c166cfa201a857	880	Gene3D	G3DSA:3.30.565.10	-	19	223	1.1E-6	T	09-03-2026	IPR036890	Histidine kinase/HSP90-like ATPase superfamily	-	-
XP_015771473.1	e76832dca9ed618143c166cfa201a857	880	Pfam	PF25794	Sacsin domain	18	259	1.6E-68	T	09-03-2026	IPR058210	Sacsin/Nov domain	-	-
XP_015771473.1	e76832dca9ed618143c166cfa201a857	880	SUPERFAMILY	SSF55874	ATPase domain of HSP90 chaperone/DNA topoisomerase II/histidine kinase	28	212	4.01E-19	T	09-03-2026	IPR036890	Histidine kinase/HSP90-like ATPase superfamily	-	-
XP_013755177.1	514b721bee8e39af68cffbfda6242705	565	SMART	SM00744	ringv_2	206	258	3.6E-14	T	09-03-2026	IPR011016	Zinc finger, RING-CH-type	-	-
XP_013755177.1	514b721bee8e39af68cffbfda6242705	565	SUPERFAMILY	SSF57850	RING/U-box	204	262	5.3E-12	T	09-03-2026	-	-	-	-
XP_013755177.1	514b721bee8e39af68cffbfda6242705	565	Pfam	PF12906	RING-variant domain	207	257	1.4E-7	T	09-03-2026	IPR011016	Zinc finger, RING-CH-type	-	-
XP_013755177.1	514b721bee8e39af68cffbfda6242705	565	Gene3D	G3DSA:3.30.40.10	Zinc/RING finger domain, C3HC4 (zinc finger)	195	272	7.1E-17	T	09-03-2026	IPR013083	Zinc finger, RING/FYVE/PHD-type	-	-
XP_019852846.1	0ac08de9146e65e47f1172f6578857f1	217	SUPERFAMILY	SSF47986	DEATH domain	9	91	1.31E-5	T	09-03-2026	IPR011029	Death-like domain superfamily	-	-
XP_019852846.1	0ac08de9146e65e47f1172f6578857f1	217	Gene3D	G3DSA:1.10.533.10	Death Domain, Fas	8	89	1.9E-5	T	09-03-2026	IPR011029	Death-like domain superfamily	-	-
XP_843950.1	dbd672be53aecf4e01b28d276829a513	773	SUPERFAMILY	SSF54211	Ribosomal protein S5 domain 2-like	265	549	2.28E-86	T	09-03-2026	IPR020568	Ribosomal protein uS5 domain 2-type superfamily	-	-
XP_843950.1	dbd672be53aecf4e01b28d276829a513	773	Gene3D	G3DSA:1.20.120.790	-	552	698	2.1E-28	T	09-03-2026	IPR037196	HSP90, C-terminal domain	-	-
XP_843950.1	dbd672be53aecf4e01b28d276829a513	773	Gene3D	G3DSA:3.40.50.11260	-	463	551	1.4E-30	T	09-03-2026	-	-	-	-
XP_843950.1	dbd672be53aecf4e01b28d276829a513	773	Pfam	PF00183	Hsp90 protein	256	710	0.0	T	09-03-2026	IPR001404	Heat shock protein Hsp90 family	-	-
XP_843950.1	dbd672be53aecf4e01b28d276829a513	773	Pfam	PF13589	Histidine kinase-, DNA gyrase B-, and HSP90-like ATPase	74	192	3.3E-4	T	09-03-2026	-	-	-	-
XP_843950.1	dbd672be53aecf4e01b28d276829a513	773	SUPERFAMILY	SSF55874	ATPase domain of HSP90 chaperone/DNA topoisomerase II/histidine kinase	45	254	9.04E-61	T	09-03-2026	IPR036890	Histidine kinase/HSP90-like ATPase superfamily	-	-
XP_843950.1	dbd672be53aecf4e01b28d276829a513	773	Gene3D	G3DSA:3.30.565.10	-	33	266	9.5E-77	T	09-03-2026	IPR036890	Histidine kinase/HSP90-like ATPase superfamily	-	-
XP_843950.1	dbd672be53aecf4e01b28d276829a513	773	SUPERFAMILY	SSF110942	HSP90 C-terminal domain	575	694	1.05E-21	T	09-03-2026	IPR037196	HSP90, C-terminal domain	-	-
XP_843950.1	dbd672be53aecf4e01b28d276829a513	773	Gene3D	G3DSA:3.30.230.80	-	267	462	7.7E-69	T	09-03-2026	-	-	-	-
XP_015762900.1	bfa0df6ac674059a899bcb584a729c7d	1389	Pfam	PF25794	Sacsin domain	15	248	6.1E-67	T	09-03-2026	IPR058210	Sacsin/Nov domain	-	-
XP_015762900.1	bfa0df6ac674059a899bcb584a729c7d	1389	SUPERFAMILY	SSF55874	ATPase domain of HSP90 chaperone/DNA topoisomerase II/histidine kinase	16	219	2.32E-16	T	09-03-2026	IPR036890	Histidine kinase/HSP90-like ATPase superfamily	-	-
XP_018753755.1	1a955f14a32deaf4cfd4cb10f221b221	725	Pfam	PF27504	Domain of unknown function (DUF8348)	381	492	1.9E-19	T	09-03-2026	IPR059392	Domain of unknown function DUF8348	-	-
XP_015770794.1	27422584c4f16113439d605f1f6b0555	661	Pfam	PF25794	Sacsin domain	251	458	3.8E-64	T	09-03-2026	IPR058210	Sacsin/Nov domain	-	-
XP_015770794.1	27422584c4f16113439d605f1f6b0555	661	SUPERFAMILY	SSF55874	ATPase domain of HSP90 chaperone/DNA topoisomerase II/histidine kinase	252	430	4.75E-17	T	09-03-2026	IPR036890	Histidine kinase/HSP90-like ATPase superfamily	-	-
XP_018759866.1	a5fb33868393d968a83418cd8ca9157e	113	Pfam	PF27504	Domain of unknown function (DUF8348)	1	43	2.7E-6	T	09-03-2026	IPR059392	Domain of unknown function DUF8348	-	-
XP_003012365.1	5722c615a9b9200d663f1471bca873d0	645	SUPERFAMILY	SSF52540	P-loop containing nucleoside triphosphate hydrolases	97	327	1.03E-33	T	09-03-2026	IPR027417	P-loop containing nucleoside triphosphate hydrolase	-	-
XP_003012365.1	5722c615a9b9200d663f1471bca873d0	645	Gene3D	G3DSA:3.40.50.300	-	153	347	9.6E-48	T	09-03-2026	IPR027417	P-loop containing nucleoside triphosphate hydrolase	-	-
XP_003012365.1	5722c615a9b9200d663f1471bca873d0	645	Pfam	PF08155	NOGCT (NUC087) domain	393	446	4.3E-26	T	09-03-2026	IPR012973	NOG, C-terminal	-	-
XP_003012365.1	5722c615a9b9200d663f1471bca873d0	645	Pfam	PF06858	Nucleolar GTP-binding protein 1 (NOG1)	226	283	3.0E-23	T	09-03-2026	IPR010674	Nucleolar GTP-binding protein 1, Rossman-fold domain	-	-
XP_003012365.1	5722c615a9b9200d663f1471bca873d0	645	Pfam	PF17835	NOG1 N-terminal helical domain	71	156	2.1E-16	T	09-03-2026	IPR041623	NOG1, N-terminal helical domain	-	-
XP_003012365.1	5722c615a9b9200d663f1471bca873d0	645	Gene3D	G3DSA:1.20.120.1190	-	5	56	2.3E-5	T	09-03-2026	-	-	-	-
XP_003012365.1	5722c615a9b9200d663f1471bca873d0	645	Gene3D	G3DSA:1.20.120.1190	-	62	152	3.0E-24	T	09-03-2026	-	-	-	-
XP_012894744.1	8795b31513413dacd7b7e33f7a444924	814	SUPERFAMILY	SSF55874	ATPase domain of HSP90 chaperone/DNA topoisomerase II/histidine kinase	19	230	3.72E-63	T	09-03-2026	IPR036890	Histidine kinase/HSP90-like ATPase superfamily	-	-
XP_012894744.1	8795b31513413dacd7b7e33f7a444924	814	Gene3D	G3DSA:3.40.50.11260	-	507	593	5.2E-34	T	09-03-2026	-	-	-	-
XP_012894744.1	8795b31513413dacd7b7e33f7a444924	814	Gene3D	G3DSA:3.30.565.10	-	5	244	1.4E-82	T	09-03-2026	IPR036890	Histidine kinase/HSP90-like ATPase superfamily	-	-
XP_012894744.1	8795b31513413dacd7b7e33f7a444924	814	Gene3D	G3DSA:1.20.120.790	-	594	745	9.1E-53	T	09-03-2026	IPR037196	HSP90, C-terminal domain	-	-
XP_012894744.1	8795b31513413dacd7b7e33f7a444924	814	Gene3D	G3DSA:3.30.230.80	-	289	506	1.6E-63	T	09-03-2026	-	-	-	-
XP_012894744.1	8795b31513413dacd7b7e33f7a444924	814	SUPERFAMILY	SSF110942	HSP90 C-terminal domain	619	740	4.45E-31	T	09-03-2026	IPR037196	HSP90, C-terminal domain	-	-
XP_012894744.1	8795b31513413dacd7b7e33f7a444924	814	Pfam	PF00183	Hsp90 protein	202	769	0.0	T	09-03-2026	IPR001404	Heat shock protein Hsp90 family	-	-
XP_012894744.1	8795b31513413dacd7b7e33f7a444924	814	Pfam	PF13589	Histidine kinase-, DNA gyrase B-, and HSP90-like ATPase	47	165	0.0082	T	09-03-2026	-	-	-	-
XP_012894744.1	8795b31513413dacd7b7e33f7a444924	814	SUPERFAMILY	SSF54211	Ribosomal protein S5 domain 2-like	291	594	1.14E-79	T	09-03-2026	IPR020568	Ribosomal protein uS5 domain 2-type superfamily	-	-
XP_012894748.1	1ff55406a6b02256e9eb9b3f6b73752c	702	Pfam	PF00183	Hsp90 protein	187	695	0.0	T	09-03-2026	IPR001404	Heat shock protein Hsp90 family	-	-
XP_012894748.1	1ff55406a6b02256e9eb9b3f6b73752c	702	SUPERFAMILY	SSF110942	HSP90 C-terminal domain	544	665	1.11E-37	T	09-03-2026	IPR037196	HSP90, C-terminal domain	-	-
XP_012894748.1	1ff55406a6b02256e9eb9b3f6b73752c	702	Pfam	PF02518	Histidine kinase-, DNA gyrase B-, and HSP90-like ATPase	32	181	5.6E-5	T	09-03-2026	IPR003594	Histidine kinase/HSP90-like ATPase domain	-	-
XP_012894748.1	1ff55406a6b02256e9eb9b3f6b73752c	702	SMART	SM00387	HKATPase_4	28	183	3.0E-10	T	09-03-2026	IPR003594	Histidine kinase/HSP90-like ATPase domain	-	-
XP_012894748.1	1ff55406a6b02256e9eb9b3f6b73752c	702	Gene3D	G3DSA:3.30.565.10	-	1	229	1.4E-94	T	09-03-2026	IPR036890	Histidine kinase/HSP90-like ATPase superfamily	-	-
XP_012894748.1	1ff55406a6b02256e9eb9b3f6b73752c	702	Gene3D	G3DSA:3.40.50.11260	-	434	520	5.1E-39	T	09-03-2026	-	-	-	-
XP_012894748.1	1ff55406a6b02256e9eb9b3f6b73752c	702	Gene3D	G3DSA:1.20.120.790	-	521	670	2.7E-59	T	09-03-2026	IPR037196	HSP90, C-terminal domain	-	-
XP_012894748.1	1ff55406a6b02256e9eb9b3f6b73752c	702	Gene3D	G3DSA:3.30.230.80	-	265	433	3.2E-84	T	09-03-2026	-	-	-	-
XP_012894748.1	1ff55406a6b02256e9eb9b3f6b73752c	702	SUPERFAMILY	SSF54211	Ribosomal protein S5 domain 2-like	267	521	1.97E-106	T	09-03-2026	IPR020568	Ribosomal protein uS5 domain 2-type superfamily	-	-
XP_012894748.1	1ff55406a6b02256e9eb9b3f6b73752c	702	SUPERFAMILY	SSF55874	ATPase domain of HSP90 chaperone/DNA topoisomerase II/histidine kinase	5	214	1.7E-71	T	09-03-2026	IPR036890	Histidine kinase/HSP90-like ATPase superfamily	-	-
XP_042937888.1	bca91d19761644180f09771ad89533b0	717	SUPERFAMILY	SSF54211	Ribosomal protein S5 domain 2-like	274	529	1.97E-108	T	09-03-2026	IPR020568	Ribosomal protein uS5 domain 2-type superfamily	-	-
XP_042937888.1	bca91d19761644180f09771ad89533b0	717	SUPERFAMILY	SSF110942	HSP90 C-terminal domain	552	674	1.44E-40	T	09-03-2026	IPR037196	HSP90, C-terminal domain	-	-
XP_042937888.1	bca91d19761644180f09771ad89533b0	717	Gene3D	G3DSA:3.30.230.80	-	273	441	9.4E-85	T	09-03-2026	-	-	-	-
XP_042937888.1	bca91d19761644180f09771ad89533b0	717	SMART	SM00387	HKATPase_4	30	184	7.4E-7	T	09-03-2026	IPR003594	Histidine kinase/HSP90-like ATPase domain	-	-
XP_042937888.1	bca91d19761644180f09771ad89533b0	717	Gene3D	G3DSA:3.40.50.11260	-	442	528	1.3E-40	T	09-03-2026	-	-	-	-
XP_042937888.1	bca91d19761644180f09771ad89533b0	717	Gene3D	G3DSA:3.30.565.10	-	2	226	3.8E-94	T	09-03-2026	IPR036890	Histidine kinase/HSP90-like ATPase superfamily	-	-
XP_042937888.1	bca91d19761644180f09771ad89533b0	717	Pfam	PF13589	Histidine kinase-, DNA gyrase B-, and HSP90-like ATPase	33	152	1.3E-6	T	09-03-2026	-	-	-	-
XP_042937888.1	bca91d19761644180f09771ad89533b0	717	SUPERFAMILY	SSF55874	ATPase domain of HSP90 chaperone/DNA topoisomerase II/histidine kinase	8	215	1.44E-71	T	09-03-2026	IPR036890	Histidine kinase/HSP90-like ATPase superfamily	-	-
XP_042937888.1	bca91d19761644180f09771ad89533b0	717	Gene3D	G3DSA:1.20.120.790	-	529	678	5.1E-68	T	09-03-2026	IPR037196	HSP90, C-terminal domain	-	-
XP_042937888.1	bca91d19761644180f09771ad89533b0	717	Pfam	PF00183	Hsp90 protein	186	692	0.0	T	09-03-2026	IPR001404	Heat shock protein Hsp90 family	-	-
XP_005846260.1	9eb82afb2484d38fd3c37d67c849c09e	917	Pfam	PF13638	PIN domain	211	370	4.6E-14	T	09-03-2026	IPR002716	PIN domain	-	-
XP_005846260.1	9eb82afb2484d38fd3c37d67c849c09e	917	SMART	SM00670	PIN_9	209	359	1.3E-6	T	09-03-2026	IPR002716	PIN domain	-	-
XP_005846260.1	9eb82afb2484d38fd3c37d67c849c09e	917	SUPERFAMILY	SSF88723	PIN domain-like	210	373	2.06E-7	T	09-03-2026	IPR029060	PIN-like domain superfamily	-	-
XP_005846260.1	9eb82afb2484d38fd3c37d67c849c09e	917	Gene3D	G3DSA:3.40.50.1010	-	205	378	7.6E-24	T	09-03-2026	-	-	-	-
XP_015758967.1	32a564ea4fdb30732b81047620ce6d05	4455	SUPERFAMILY	SSF55874	ATPase domain of HSP90 chaperone/DNA topoisomerase II/histidine kinase	1392	1505	3.16E-16	T	09-03-2026	IPR036890	Histidine kinase/HSP90-like ATPase superfamily	-	-
XP_015758967.1	32a564ea4fdb30732b81047620ce6d05	4455	Pfam	PF05168	HEPN domain	4329	4451	1.1E-9	T	09-03-2026	IPR007842	HEPN domain	-	-
XP_015758967.1	32a564ea4fdb30732b81047620ce6d05	4455	SMART	SM00748	2HEPN	4333	4446	5.4E-5	T	09-03-2026	IPR007842	HEPN domain	-	-
XP_015758967.1	32a564ea4fdb30732b81047620ce6d05	4455	SUPERFAMILY	SSF55874	ATPase domain of HSP90 chaperone/DNA topoisomerase II/histidine kinase	16	208	5.64E-15	T	09-03-2026	IPR036890	Histidine kinase/HSP90-like ATPase superfamily	-	-
XP_015758967.1	32a564ea4fdb30732b81047620ce6d05	4455	Pfam	PF25794	Sacsin domain	2432	2666	6.2E-71	T	09-03-2026	IPR058210	Sacsin/Nov domain	-	-
XP_015758967.1	32a564ea4fdb30732b81047620ce6d05	4455	Pfam	PF25794	Sacsin domain	1386	1627	3.9E-77	T	09-03-2026	IPR058210	Sacsin/Nov domain	-	-
XP_015758967.1	32a564ea4fdb30732b81047620ce6d05	4455	Pfam	PF25794	Sacsin domain	15	254	6.7E-66	T	09-03-2026	IPR058210	Sacsin/Nov domain	-	-
XP_015758967.1	32a564ea4fdb30732b81047620ce6d05	4455	Gene3D	G3DSA:1.10.287.110	DnaJ domain	4208	4268	4.4E-11	T	09-03-2026	IPR036869	Chaperone J-domain superfamily	-	-
XP_015758967.1	32a564ea4fdb30732b81047620ce6d05	4455	SUPERFAMILY	SSF81593	Nucleotidyltransferase substrate binding subunit/domain	4331	4451	1.84E-16	T	09-03-2026	-	-	-	-
XP_015758967.1	32a564ea4fdb30732b81047620ce6d05	4455	Gene3D	G3DSA:1.20.120.330	Nucleotidyltransferases domain 2	4322	4454	1.2E-36	T	09-03-2026	-	-	-	-
XP_015758967.1	32a564ea4fdb30732b81047620ce6d05	4455	SUPERFAMILY	SSF55874	ATPase domain of HSP90 chaperone/DNA topoisomerase II/histidine kinase	2433	2558	1.28E-14	T	09-03-2026	IPR036890	Histidine kinase/HSP90-like ATPase superfamily	-	-
XP_015762902.1	a565f1de6464ef3566a585b85f97fca7	4461	Gene3D	G3DSA:1.20.120.330	Nucleotidyltransferases domain 2	4327	4459	2.6E-36	T	09-03-2026	-	-	-	-
XP_015762902.1	a565f1de6464ef3566a585b85f97fca7	4461	Pfam	PF05168	HEPN domain	4335	4458	3.5E-9	T	09-03-2026	IPR007842	HEPN domain	-	-
XP_015762902.1	a565f1de6464ef3566a585b85f97fca7	4461	SUPERFAMILY	SSF55874	ATPase domain of HSP90 chaperone/DNA topoisomerase II/histidine kinase	2439	2564	1.84E-14	T	09-03-2026	IPR036890	Histidine kinase/HSP90-like ATPase superfamily	-	-
XP_015762902.1	a565f1de6464ef3566a585b85f97fca7	4461	Gene3D	G3DSA:1.10.287.110	DnaJ domain	4214	4274	1.3E-10	T	09-03-2026	IPR036869	Chaperone J-domain superfamily	-	-
XP_015762902.1	a565f1de6464ef3566a585b85f97fca7	4461	SUPERFAMILY	SSF55874	ATPase domain of HSP90 chaperone/DNA topoisomerase II/histidine kinase	1395	1508	3.68E-16	T	09-03-2026	IPR036890	Histidine kinase/HSP90-like ATPase superfamily	-	-
XP_015762902.1	a565f1de6464ef3566a585b85f97fca7	4461	SUPERFAMILY	SSF55874	ATPase domain of HSP90 chaperone/DNA topoisomerase II/histidine kinase	24	216	3.01E-15	T	09-03-2026	IPR036890	Histidine kinase/HSP90-like ATPase superfamily	-	-
XP_015762902.1	a565f1de6464ef3566a585b85f97fca7	4461	Pfam	PF25794	Sacsin domain	2438	2671	3.7E-70	T	09-03-2026	IPR058210	Sacsin/Nov domain	-	-
XP_015762902.1	a565f1de6464ef3566a585b85f97fca7	4461	Pfam	PF25794	Sacsin domain	1389	1630	3.9E-77	T	09-03-2026	IPR058210	Sacsin/Nov domain	-	-
XP_015762902.1	a565f1de6464ef3566a585b85f97fca7	4461	Pfam	PF25794	Sacsin domain	15	248	4.5E-65	T	09-03-2026	IPR058210	Sacsin/Nov domain	-	-
XP_015762902.1	a565f1de6464ef3566a585b85f97fca7	4461	SUPERFAMILY	SSF81593	Nucleotidyltransferase substrate binding subunit/domain	4337	4457	5.89E-15	T	09-03-2026	-	-	-	-
XP_015762902.1	a565f1de6464ef3566a585b85f97fca7	4461	SMART	SM00748	2HEPN	4339	4452	1.4E-4	T	09-03-2026	IPR007842	HEPN domain	-	-
XP_004998314.1	099bc58abc1f0bbe8749fda6100105ed	641	Pfam	PF00536	SAM domain (Sterile alpha motif)	3	57	1.2E-8	T	09-03-2026	IPR001660	Sterile alpha motif domain	-	-
XP_004998314.1	099bc58abc1f0bbe8749fda6100105ed	641	Pfam	PF00169	PH domain	340	438	0.0021	T	09-03-2026	IPR001849	Pleckstrin homology domain	-	-
XP_004998314.1	099bc58abc1f0bbe8749fda6100105ed	641	SUPERFAMILY	SSF55550	SH2 domain	535	639	1.28E-27	T	09-03-2026	IPR036860	SH2 domain superfamily	-	-
XP_004998314.1	099bc58abc1f0bbe8749fda6100105ed	641	Gene3D	G3DSA:3.30.505.10	SH2 domain	526	639	4.5E-28	T	09-03-2026	IPR036860	SH2 domain superfamily	-	-
XP_004998314.1	099bc58abc1f0bbe8749fda6100105ed	641	SMART	SM00454	SAM_4	1	63	5.6E-7	T	09-03-2026	IPR001660	Sterile alpha motif domain	-	-
XP_004998314.1	099bc58abc1f0bbe8749fda6100105ed	641	Gene3D	G3DSA:2.30.29.30	-	289	455	1.6E-35	T	09-03-2026	IPR011993	PH-like domain superfamily	-	-
XP_004998314.1	099bc58abc1f0bbe8749fda6100105ed	641	SMART	SM00252	SH2_5	539	628	7.0E-26	T	09-03-2026	IPR000980	SH2 domain	-	-
XP_004998314.1	099bc58abc1f0bbe8749fda6100105ed	641	SUPERFAMILY	SSF47769	SAM/Pointed domain	2	57	1.63E-14	T	09-03-2026	IPR013761	Sterile alpha motif/pointed domain superfamily	-	-
XP_004998314.1	099bc58abc1f0bbe8749fda6100105ed	641	Pfam	PF00017	SH2 domain	541	622	5.7E-15	T	09-03-2026	IPR000980	SH2 domain	-	-
XP_004998314.1	099bc58abc1f0bbe8749fda6100105ed	641	SMART	SM00233	PH_update	331	442	0.0038	T	09-03-2026	IPR001849	Pleckstrin homology domain	-	-
XP_004998314.1	099bc58abc1f0bbe8749fda6100105ed	641	SUPERFAMILY	SSF50729	PH domain-like	333	441	7.39E-6	T	09-03-2026	-	-	-	-
XP_004998314.1	099bc58abc1f0bbe8749fda6100105ed	641	Gene3D	G3DSA:1.10.150.50	-	1	75	7.7E-17	T	09-03-2026	IPR013761	Sterile alpha motif/pointed domain superfamily	-	-
XP_003287806.1	a663be6b96293295c74cfddc0fef8b0f	2656	Pfam	PF25794	Sacsin domain	11	233	6.7E-54	T	09-03-2026	IPR058210	Sacsin/Nov domain	-	-
XP_003287806.1	a663be6b96293295c74cfddc0fef8b0f	2656	Pfam	PF25794	Sacsin domain	1291	1525	1.3E-49	T	09-03-2026	IPR058210	Sacsin/Nov domain	-	-
XP_003287806.1	a663be6b96293295c74cfddc0fef8b0f	2656	Gene3D	G3DSA:3.30.565.10	-	1291	1501	3.0E-8	T	09-03-2026	IPR036890	Histidine kinase/HSP90-like ATPase superfamily	-	-
XP_003287806.1	a663be6b96293295c74cfddc0fef8b0f	2656	SUPERFAMILY	SSF55874	ATPase domain of HSP90 chaperone/DNA topoisomerase II/histidine kinase	26	131	1.47E-16	T	09-03-2026	IPR036890	Histidine kinase/HSP90-like ATPase superfamily	-	-
XP_003287806.1	a663be6b96293295c74cfddc0fef8b0f	2656	Gene3D	G3DSA:3.30.565.10	-	10	227	6.2E-8	T	09-03-2026	IPR036890	Histidine kinase/HSP90-like ATPase superfamily	-	-
XP_003287806.1	a663be6b96293295c74cfddc0fef8b0f	2656	SUPERFAMILY	SSF55874	ATPase domain of HSP90 chaperone/DNA topoisomerase II/histidine kinase	1296	1488	2.45E-16	T	09-03-2026	IPR036890	Histidine kinase/HSP90-like ATPase superfamily	-	-
XP_009036160.1	a2c1a01b17e221ea2d8ac032252d73b9	724	Gene3D	G3DSA:2.60.40.420	-	508	599	3.2E-10	T	09-03-2026	IPR008972	Cupredoxin	-	-
XP_009036160.1	a2c1a01b17e221ea2d8ac032252d73b9	724	SUPERFAMILY	SSF49503	Cupredoxins	520	598	7.4E-10	T	09-03-2026	IPR008972	Cupredoxin	-	-
XP_007817803.1	9f291e5f68ab5cc649f196e9e1fe6057	1549	Pfam	PF27504	Domain of unknown function (DUF8348)	895	1006	1.4E-14	T	09-03-2026	IPR059392	Domain of unknown function DUF8348	-	-
XP_001908068.1	1f505c84ab58486477524e42fb8f3374	530	Gene3D	G3DSA:3.30.70.330	-	356	488	1.1E-13	T	09-03-2026	IPR012677	Nucleotide-binding alpha-beta plait domain superfamily	-	-
XP_001908068.1	1f505c84ab58486477524e42fb8f3374	530	SUPERFAMILY	SSF54427	NTF2-like	37	155	1.36E-32	T	09-03-2026	IPR032710	NTF2-like domain superfamily	-	-
XP_001908068.1	1f505c84ab58486477524e42fb8f3374	530	Pfam	PF02136	Nuclear transport factor 2 (NTF2) domain	40	154	2.5E-21	T	09-03-2026	IPR002075	Nuclear transport factor 2 domain	-	-
XP_001908068.1	1f505c84ab58486477524e42fb8f3374	530	Gene3D	G3DSA:3.10.450.50	-	28	159	3.0E-37	T	09-03-2026	-	-	-	-
XP_001908068.1	1f505c84ab58486477524e42fb8f3374	530	SMART	SM00360	rrm1_1	397	463	5.9E-8	T	09-03-2026	IPR000504	RNA recognition motif domain	-	-
XP_001908068.1	1f505c84ab58486477524e42fb8f3374	530	SUPERFAMILY	SSF54928	RNA-binding domain, RBD	393	468	1.49E-13	T	09-03-2026	IPR035979	RNA-binding domain superfamily	-	-
XP_001908068.1	1f505c84ab58486477524e42fb8f3374	530	Pfam	PF00076	RNA recognition motif	399	460	7.9E-4	T	09-03-2026	IPR000504	RNA recognition motif domain	-	-
XP_024383095.1	0d874b6fac3ed6acfec3378065638e9b	958	Pfam	PF02518	Histidine kinase-, DNA gyrase B-, and HSP90-like ATPase	131	282	5.6E-5	T	09-03-2026	IPR003594	Histidine kinase/HSP90-like ATPase domain	-	-
XP_024383095.1	0d874b6fac3ed6acfec3378065638e9b	958	Pfam	PF00183	Hsp90 protein	341	875	0.0	T	09-03-2026	IPR001404	Heat shock protein Hsp90 family	-	-
XP_024383095.1	0d874b6fac3ed6acfec3378065638e9b	958	Gene3D	G3DSA:3.40.50.11260	-	616	705	2.4E-32	T	09-03-2026	-	-	-	-
XP_024383095.1	0d874b6fac3ed6acfec3378065638e9b	958	Gene3D	G3DSA:3.30.565.10	-	93	314	1.5E-78	T	09-03-2026	IPR036890	Histidine kinase/HSP90-like ATPase superfamily	-	-
XP_024383095.1	0d874b6fac3ed6acfec3378065638e9b	958	SUPERFAMILY	SSF55874	ATPase domain of HSP90 chaperone/DNA topoisomerase II/histidine kinase	105	294	2.07E-61	T	09-03-2026	IPR036890	Histidine kinase/HSP90-like ATPase superfamily	-	-
XP_024383095.1	0d874b6fac3ed6acfec3378065638e9b	958	SMART	SM00387	HKATPase_4	127	284	1.8E-7	T	09-03-2026	IPR003594	Histidine kinase/HSP90-like ATPase domain	-	-
XP_024383095.1	0d874b6fac3ed6acfec3378065638e9b	958	SUPERFAMILY	SSF110942	HSP90 C-terminal domain	726	848	9.15E-26	T	09-03-2026	IPR037196	HSP90, C-terminal domain	-	-
XP_024383095.1	0d874b6fac3ed6acfec3378065638e9b	958	SUPERFAMILY	SSF54211	Ribosomal protein S5 domain 2-like	422	702	3.03E-79	T	09-03-2026	IPR020568	Ribosomal protein uS5 domain 2-type superfamily	-	-
XP_024383095.1	0d874b6fac3ed6acfec3378065638e9b	958	Gene3D	G3DSA:1.20.120.790	-	713	859	3.8E-44	T	09-03-2026	IPR037196	HSP90, C-terminal domain	-	-
XP_024383095.1	0d874b6fac3ed6acfec3378065638e9b	958	Gene3D	G3DSA:3.30.230.80	-	421	615	2.1E-66	T	09-03-2026	-	-	-	-
XP_042920178.1	f0290d8fc95bff9ef7bb407f9366cfc5	1189	Gene3D	G3DSA:3.40.50.300	-	12	354	3.3E-26	T	09-03-2026	IPR027417	P-loop containing nucleoside triphosphate hydrolase	-	-
XP_042920178.1	f0290d8fc95bff9ef7bb407f9366cfc5	1189	SUPERFAMILY	SSF52540	P-loop containing nucleoside triphosphate hydrolases	12	1080	1.17E-27	T	09-03-2026	IPR027417	P-loop containing nucleoside triphosphate hydrolase	-	-
XP_042920178.1	f0290d8fc95bff9ef7bb407f9366cfc5	1189	Gene3D	G3DSA:3.40.50.300	-	937	1108	3.1E-21	T	09-03-2026	IPR027417	P-loop containing nucleoside triphosphate hydrolase	-	-
XP_042920178.1	f0290d8fc95bff9ef7bb407f9366cfc5	1189	Pfam	PF13476	AAA domain	14	304	3.0E-12	T	09-03-2026	IPR038729	Rad50/SbcC-type AAA domain	-	-
XP_001382506.1	c6f51373727ab6b71cd85ff3a092a0e4	709	Pfam	PF02518	Histidine kinase-, DNA gyrase B-, and HSP90-like ATPase	31	183	2.2E-4	T	09-03-2026	IPR003594	Histidine kinase/HSP90-like ATPase domain	-	-
XP_001382506.1	c6f51373727ab6b71cd85ff3a092a0e4	709	SUPERFAMILY	SSF55874	ATPase domain of HSP90 chaperone/DNA topoisomerase II/histidine kinase	6	214	4.32E-72	T	09-03-2026	IPR036890	Histidine kinase/HSP90-like ATPase superfamily	-	-
XP_001382506.1	c6f51373727ab6b71cd85ff3a092a0e4	709	Gene3D	G3DSA:1.20.120.790	-	528	678	1.3E-59	T	09-03-2026	IPR037196	HSP90, C-terminal domain	-	-
XP_001382506.1	c6f51373727ab6b71cd85ff3a092a0e4	709	Pfam	PF00183	Hsp90 protein	186	698	0.0	T	09-03-2026	IPR001404	Heat shock protein Hsp90 family	-	-
XP_001382506.1	c6f51373727ab6b71cd85ff3a092a0e4	709	Gene3D	G3DSA:3.30.230.80	-	272	440	3.7E-84	T	09-03-2026	-	-	-	-
XP_001382506.1	c6f51373727ab6b71cd85ff3a092a0e4	709	SUPERFAMILY	SSF110942	HSP90 C-terminal domain	550	673	4.84E-34	T	09-03-2026	IPR037196	HSP90, C-terminal domain	-	-
XP_001382506.1	c6f51373727ab6b71cd85ff3a092a0e4	709	Gene3D	G3DSA:3.30.565.10	-	5	232	2.6E-92	T	09-03-2026	IPR036890	Histidine kinase/HSP90-like ATPase superfamily	-	-
XP_001382506.1	c6f51373727ab6b71cd85ff3a092a0e4	709	Gene3D	G3DSA:3.40.50.11260	-	441	527	2.3E-37	T	09-03-2026	-	-	-	-
XP_001382506.1	c6f51373727ab6b71cd85ff3a092a0e4	709	SMART	SM00387	HKATPase_4	29	167	1.2E-8	T	09-03-2026	IPR003594	Histidine kinase/HSP90-like ATPase domain	-	-
XP_001382506.1	c6f51373727ab6b71cd85ff3a092a0e4	709	SUPERFAMILY	SSF54211	Ribosomal protein S5 domain 2-like	273	528	4.17E-105	T	09-03-2026	IPR020568	Ribosomal protein uS5 domain 2-type superfamily	-	-
XP_020939431.1	2feb9ba7582eef5959bceb4e4d9099d8	457	SUPERFAMILY	SSF55031	Bacterial exopeptidase dimerisation domain	244	339	6.45E-11	T	09-03-2026	IPR036264	Bacterial exopeptidase dimerisation domain	-	-
XP_020939431.1	2feb9ba7582eef5959bceb4e4d9099d8	457	SUPERFAMILY	SSF53187	Zn-dependent exopeptidases	47	443	1.51E-46	T	09-03-2026	-	-	-	-
XP_020939431.1	2feb9ba7582eef5959bceb4e4d9099d8	457	Gene3D	G3DSA:1.10.150.900	-	364	445	2.0E-9	T	09-03-2026	-	-	-	-
XP_020939431.1	2feb9ba7582eef5959bceb4e4d9099d8	457	Gene3D	G3DSA:3.40.630.10	Zn peptidases	42	246	1.1E-38	T	09-03-2026	-	-	-	-
XP_020939431.1	2feb9ba7582eef5959bceb4e4d9099d8	457	Gene3D	G3DSA:3.30.70.360	-	247	348	1.7E-13	T	09-03-2026	-	-	-	-
XP_020939431.1	2feb9ba7582eef5959bceb4e4d9099d8	457	Pfam	PF01546	Peptidase family M20/M25/M40	121	443	2.6E-21	T	09-03-2026	IPR002933	Peptidase M20	-	-
XP_020939431.1	2feb9ba7582eef5959bceb4e4d9099d8	457	Pfam	PF07687	Peptidase dimerisation domain	241	338	2.1E-10	T	09-03-2026	IPR011650	Peptidase M20, dimerisation domain	-	-
XP_012046236.1	7a866d08561a009dfa16b550270f57f1	1730	SUPERFAMILY	SSF55874	ATPase domain of HSP90 chaperone/DNA topoisomerase II/histidine kinase	14	255	2.32E-26	T	09-03-2026	IPR036890	Histidine kinase/HSP90-like ATPase superfamily	-	-
XP_012046236.1	7a866d08561a009dfa16b550270f57f1	1730	Pfam	PF25794	Sacsin domain	25	145	1.6E-14	T	09-03-2026	IPR058210	Sacsin/Nov domain	-	-
XP_012046236.1	7a866d08561a009dfa16b550270f57f1	1730	Pfam	PF12449	Protein of unknown function (DUF3684)	204	1285	0.0	T	09-03-2026	IPR022155	Protein of unknown function DUF3684	-	-
XP_012046236.1	7a866d08561a009dfa16b550270f57f1	1730	Gene3D	G3DSA:3.30.565.10	-	5	215	2.4E-16	T	09-03-2026	IPR036890	Histidine kinase/HSP90-like ATPase superfamily	-	-
XP_008074000.1	189a41139b8952796ebd4de4cbaa2883	762	SUPERFAMILY	SSF54211	Ribosomal protein S5 domain 2-like	363	607	7.05E-65	T	09-03-2026	IPR020568	Ribosomal protein uS5 domain 2-type superfamily	-	-
XP_008074000.1	189a41139b8952796ebd4de4cbaa2883	762	SUPERFAMILY	SSF55874	ATPase domain of HSP90 chaperone/DNA topoisomerase II/histidine kinase	29	232	8.75E-52	T	09-03-2026	IPR036890	Histidine kinase/HSP90-like ATPase superfamily	-	-
XP_008074000.1	189a41139b8952796ebd4de4cbaa2883	762	Gene3D	G3DSA:1.20.120.790	-	608	749	2.8E-22	T	09-03-2026	IPR037196	HSP90, C-terminal domain	-	-
XP_008074000.1	189a41139b8952796ebd4de4cbaa2883	762	Pfam	PF13589	Histidine kinase-, DNA gyrase B-, and HSP90-like ATPase	57	176	1.8E-5	T	09-03-2026	-	-	-	-
XP_008074000.1	189a41139b8952796ebd4de4cbaa2883	762	Gene3D	G3DSA:3.30.565.10	-	14	250	1.9E-69	T	09-03-2026	IPR036890	Histidine kinase/HSP90-like ATPase superfamily	-	-
XP_008074000.1	189a41139b8952796ebd4de4cbaa2883	762	SUPERFAMILY	SSF110942	HSP90 C-terminal domain	628	746	2.35E-15	T	09-03-2026	IPR037196	HSP90, C-terminal domain	-	-
XP_008074000.1	189a41139b8952796ebd4de4cbaa2883	762	Pfam	PF00183	Hsp90 protein	208	293	6.4E-4	T	09-03-2026	IPR001404	Heat shock protein Hsp90 family	-	-
XP_008074000.1	189a41139b8952796ebd4de4cbaa2883	762	Pfam	PF00183	Hsp90 protein	305	750	2.3E-113	T	09-03-2026	IPR001404	Heat shock protein Hsp90 family	-	-
XP_008074000.1	189a41139b8952796ebd4de4cbaa2883	762	Gene3D	G3DSA:3.30.230.80	-	362	524	2.0E-50	T	09-03-2026	-	-	-	-
XP_008074000.1	189a41139b8952796ebd4de4cbaa2883	762	Gene3D	G3DSA:3.40.50.11260	-	525	607	4.0E-25	T	09-03-2026	-	-	-	-
XP_952473.1	a3a01bf8b2679e398215cbfeb2a5a311	722	Pfam	PF00183	Hsp90 protein	190	706	0.0	T	09-03-2026	IPR001404	Heat shock protein Hsp90 family	-	-
XP_952473.1	a3a01bf8b2679e398215cbfeb2a5a311	722	Gene3D	G3DSA:3.30.230.80	-	287	455	1.9E-84	T	09-03-2026	-	-	-	-
XP_952473.1	a3a01bf8b2679e398215cbfeb2a5a311	722	Gene3D	G3DSA:1.20.120.790	-	543	693	1.5E-61	T	09-03-2026	IPR037196	HSP90, C-terminal domain	-	-
XP_952473.1	a3a01bf8b2679e398215cbfeb2a5a311	722	Gene3D	G3DSA:3.30.565.10	-	2	233	6.9E-92	T	09-03-2026	IPR036890	Histidine kinase/HSP90-like ATPase superfamily	-	-
XP_952473.1	a3a01bf8b2679e398215cbfeb2a5a311	722	SUPERFAMILY	SSF54211	Ribosomal protein S5 domain 2-like	288	543	2.05E-106	T	09-03-2026	IPR020568	Ribosomal protein uS5 domain 2-type superfamily	-	-
XP_952473.1	a3a01bf8b2679e398215cbfeb2a5a311	722	SMART	SM00387	HKATPase_4	33	188	1.3E-5	T	09-03-2026	IPR003594	Histidine kinase/HSP90-like ATPase domain	-	-
XP_952473.1	a3a01bf8b2679e398215cbfeb2a5a311	722	Gene3D	G3DSA:3.40.50.11260	-	456	542	6.7E-38	T	09-03-2026	-	-	-	-
XP_952473.1	a3a01bf8b2679e398215cbfeb2a5a311	722	SUPERFAMILY	SSF55874	ATPase domain of HSP90 chaperone/DNA topoisomerase II/histidine kinase	11	219	2.88E-71	T	09-03-2026	IPR036890	Histidine kinase/HSP90-like ATPase superfamily	-	-
XP_952473.1	a3a01bf8b2679e398215cbfeb2a5a311	722	Pfam	PF13589	Histidine kinase-, DNA gyrase B-, and HSP90-like ATPase	36	150	1.2E-5	T	09-03-2026	-	-	-	-
XP_952473.1	a3a01bf8b2679e398215cbfeb2a5a311	722	SUPERFAMILY	SSF110942	HSP90 C-terminal domain	566	688	2.62E-38	T	09-03-2026	IPR037196	HSP90, C-terminal domain	-	-
XP_022685247.1	b4980615464136766797f217d55c51fd	1567	SUPERFAMILY	SSF55874	ATPase domain of HSP90 chaperone/DNA topoisomerase II/histidine kinase	45	223	2.71E-21	T	09-03-2026	IPR036890	Histidine kinase/HSP90-like ATPase superfamily	-	-
XP_022685247.1	b4980615464136766797f217d55c51fd	1567	Gene3D	G3DSA:3.30.565.10	-	23	235	9.0E-17	T	09-03-2026	IPR036890	Histidine kinase/HSP90-like ATPase superfamily	-	-
XP_022685247.1	b4980615464136766797f217d55c51fd	1567	Pfam	PF25794	Sacsin domain	58	161	2.7E-6	T	09-03-2026	IPR058210	Sacsin/Nov domain	-	-
XP_008470814.1	09437e15111034d1a22bded952778aa8	723	Gene3D	G3DSA:3.30.565.10	-	2	236	3.8E-97	T	09-03-2026	IPR036890	Histidine kinase/HSP90-like ATPase superfamily	-	-
XP_008470814.1	09437e15111034d1a22bded952778aa8	723	Pfam	PF13589	Histidine kinase-, DNA gyrase B-, and HSP90-like ATPase	39	154	1.9E-5	T	09-03-2026	-	-	-	-
XP_008470814.1	09437e15111034d1a22bded952778aa8	723	Gene3D	G3DSA:3.30.230.80	-	281	449	2.4E-86	T	09-03-2026	-	-	-	-
XP_008470814.1	09437e15111034d1a22bded952778aa8	723	Gene3D	G3DSA:1.20.120.790	-	537	686	8.0E-67	T	09-03-2026	IPR037196	HSP90, C-terminal domain	-	-
XP_008470814.1	09437e15111034d1a22bded952778aa8	723	SMART	SM00387	HKATPase_4	36	190	4.6E-9	T	09-03-2026	IPR003594	Histidine kinase/HSP90-like ATPase domain	-	-
XP_008470814.1	09437e15111034d1a22bded952778aa8	723	SUPERFAMILY	SSF55874	ATPase domain of HSP90 chaperone/DNA topoisomerase II/histidine kinase	13	222	4.38E-73	T	09-03-2026	IPR036890	Histidine kinase/HSP90-like ATPase superfamily	-	-
XP_008470814.1	09437e15111034d1a22bded952778aa8	723	SUPERFAMILY	SSF110942	HSP90 C-terminal domain	560	682	1.1E-39	T	09-03-2026	IPR037196	HSP90, C-terminal domain	-	-
XP_008470814.1	09437e15111034d1a22bded952778aa8	723	Gene3D	G3DSA:3.40.50.11260	-	450	536	2.2E-40	T	09-03-2026	-	-	-	-
XP_008470814.1	09437e15111034d1a22bded952778aa8	723	SUPERFAMILY	SSF54211	Ribosomal protein S5 domain 2-like	282	537	8.34E-110	T	09-03-2026	IPR020568	Ribosomal protein uS5 domain 2-type superfamily	-	-
XP_008470814.1	09437e15111034d1a22bded952778aa8	723	Pfam	PF00183	Hsp90 protein	192	701	0.0	T	09-03-2026	IPR001404	Heat shock protein Hsp90 family	-	-
XP_008038772.1	bd782bdf73e1c17831da0ee2ce2a4ea8	435	Gene3D	G3DSA:1.10.287.110	DnaJ domain	4	106	2.3E-29	T	09-03-2026	IPR036869	Chaperone J-domain superfamily	-	-
XP_008038772.1	bd782bdf73e1c17831da0ee2ce2a4ea8	435	Pfam	PF00226	DnaJ domain	7	68	1.2E-20	T	09-03-2026	IPR001623	DnaJ domain	-	-
XP_008038772.1	bd782bdf73e1c17831da0ee2ce2a4ea8	435	Pfam	PF14308	X-domain of DnaJ-containing	263	422	9.5E-50	T	09-03-2026	IPR026894	DNAJ-containing protein, X-domain	-	-
XP_008038772.1	bd782bdf73e1c17831da0ee2ce2a4ea8	435	SUPERFAMILY	SSF46565	Chaperone J-domain	6	100	6.8E-29	T	09-03-2026	IPR036869	Chaperone J-domain superfamily	-	-
XP_008038772.1	bd782bdf73e1c17831da0ee2ce2a4ea8	435	SMART	SM00271	dnaj_3	6	63	4.5E-28	T	09-03-2026	IPR001623	DnaJ domain	-	-
XP_012280070.1	a2ddc496d0066b788473b7cc48c72c3a	695	Pfam	PF00183	Hsp90 protein	286	693	1.1E-92	T	09-03-2026	IPR001404	Heat shock protein Hsp90 family	-	-
XP_012280070.1	a2ddc496d0066b788473b7cc48c72c3a	695	Gene3D	G3DSA:3.40.50.11260	-	461	551	1.6E-28	T	09-03-2026	-	-	-	-
XP_012280070.1	a2ddc496d0066b788473b7cc48c72c3a	695	SUPERFAMILY	SSF54211	Ribosomal protein S5 domain 2-like	292	549	2.96E-74	T	09-03-2026	IPR020568	Ribosomal protein uS5 domain 2-type superfamily	-	-
XP_012280070.1	a2ddc496d0066b788473b7cc48c72c3a	695	Gene3D	G3DSA:3.30.230.80	-	292	460	8.9E-65	T	09-03-2026	-	-	-	-
XP_012280070.1	a2ddc496d0066b788473b7cc48c72c3a	695	Pfam	PF13589	Histidine kinase-, DNA gyrase B-, and HSP90-like ATPase	99	218	1.5E-5	T	09-03-2026	-	-	-	-
XP_012280070.1	a2ddc496d0066b788473b7cc48c72c3a	695	Gene3D	G3DSA:3.30.565.10	-	56	289	3.6E-80	T	09-03-2026	IPR036890	Histidine kinase/HSP90-like ATPase superfamily	-	-
XP_012280070.1	a2ddc496d0066b788473b7cc48c72c3a	695	SUPERFAMILY	SSF110942	HSP90 C-terminal domain	573	688	9.29E-24	T	09-03-2026	IPR037196	HSP90, C-terminal domain	-	-
XP_012280070.1	a2ddc496d0066b788473b7cc48c72c3a	695	SMART	SM00387	HKATPase_4	97	257	0.0029	T	09-03-2026	IPR003594	Histidine kinase/HSP90-like ATPase domain	-	-
XP_012280070.1	a2ddc496d0066b788473b7cc48c72c3a	695	Gene3D	G3DSA:1.20.120.790	-	558	695	7.8E-33	T	09-03-2026	IPR037196	HSP90, C-terminal domain	-	-
XP_012280070.1	a2ddc496d0066b788473b7cc48c72c3a	695	SUPERFAMILY	SSF55874	ATPase domain of HSP90 chaperone/DNA topoisomerase II/histidine kinase	75	289	9.17E-63	T	09-03-2026	IPR036890	Histidine kinase/HSP90-like ATPase superfamily	-	-
XP_007719709.1	89beb09fe554520f892f6fd05a029afb	262	SMART	SM00513	sap_9	4	38	5.8E-8	T	09-03-2026	IPR003034	SAP domain	-	-
XP_007719709.1	89beb09fe554520f892f6fd05a029afb	262	Pfam	PF18592	Tho1/MOS11 C-terminal domain	114	160	1.6E-6	T	09-03-2026	IPR040746	THO1_MOS11, C-terminal domain	-	-
XP_007719709.1	89beb09fe554520f892f6fd05a029afb	262	Gene3D	G3DSA:1.10.720.30	SAP domain	2	49	1.2E-15	T	09-03-2026	IPR036361	SAP domain superfamily	-	-
XP_007719709.1	89beb09fe554520f892f6fd05a029afb	262	SUPERFAMILY	SSF68906	SAP domain	2	39	4.4E-9	T	09-03-2026	IPR036361	SAP domain superfamily	-	-
XP_007719709.1	89beb09fe554520f892f6fd05a029afb	262	Pfam	PF02037	SAP domain	3	38	1.2E-9	T	09-03-2026	IPR003034	SAP domain	-	-
XP_013058885.1	29538f8f69094a7aae31ff511c11631c	708	Gene3D	G3DSA:3.30.565.10	-	36	269	7.4E-71	T	09-03-2026	IPR036890	Histidine kinase/HSP90-like ATPase superfamily	-	-
XP_013058885.1	29538f8f69094a7aae31ff511c11631c	708	Gene3D	G3DSA:1.20.120.790	-	561	707	9.3E-32	T	09-03-2026	IPR037196	HSP90, C-terminal domain	-	-
XP_013058885.1	29538f8f69094a7aae31ff511c11631c	708	SUPERFAMILY	SSF55874	ATPase domain of HSP90 chaperone/DNA topoisomerase II/histidine kinase	49	254	2.49E-56	T	09-03-2026	IPR036890	Histidine kinase/HSP90-like ATPase superfamily	-	-
XP_013058885.1	29538f8f69094a7aae31ff511c11631c	708	Pfam	PF13589	Histidine kinase-, DNA gyrase B-, and HSP90-like ATPase	76	191	7.4E-8	T	09-03-2026	-	-	-	-
XP_013058885.1	29538f8f69094a7aae31ff511c11631c	708	SUPERFAMILY	SSF54211	Ribosomal protein S5 domain 2-like	304	560	3.11E-70	T	09-03-2026	IPR020568	Ribosomal protein uS5 domain 2-type superfamily	-	-
XP_013058885.1	29538f8f69094a7aae31ff511c11631c	708	SUPERFAMILY	SSF110942	HSP90 C-terminal domain	581	703	1.7E-21	T	09-03-2026	IPR037196	HSP90, C-terminal domain	-	-
XP_013058885.1	29538f8f69094a7aae31ff511c11631c	708	Gene3D	G3DSA:3.40.50.11260	-	477	560	2.1E-26	T	09-03-2026	-	-	-	-
XP_013058885.1	29538f8f69094a7aae31ff511c11631c	708	Pfam	PF00183	Hsp90 protein	230	706	0.0	T	09-03-2026	IPR001404	Heat shock protein Hsp90 family	-	-
XP_013058885.1	29538f8f69094a7aae31ff511c11631c	708	Gene3D	G3DSA:3.30.230.80	-	302	476	6.9E-57	T	09-03-2026	-	-	-	-
XP_008864356.1	8af383eb616b81fb06fb5b8188bb0294	4409	Pfam	PF25794	Sacsin domain	1369	1609	7.4E-73	T	09-03-2026	IPR058210	Sacsin/Nov domain	-	-
XP_008864356.1	8af383eb616b81fb06fb5b8188bb0294	4409	Pfam	PF25794	Sacsin domain	20	262	2.6E-74	T	09-03-2026	IPR058210	Sacsin/Nov domain	-	-
XP_008864356.1	8af383eb616b81fb06fb5b8188bb0294	4409	SUPERFAMILY	SSF57850	RING/U-box	4347	4402	8.62E-12	T	09-03-2026	-	-	-	-
XP_008864356.1	8af383eb616b81fb06fb5b8188bb0294	4409	Pfam	PF13920	Zinc finger, C3HC4 type (RING finger)	4359	4398	2.0E-4	T	09-03-2026	-	-	-	-
XP_008864356.1	8af383eb616b81fb06fb5b8188bb0294	4409	SUPERFAMILY	SSF46934	UBA-like	578	618	8.75E-8	T	09-03-2026	IPR009060	UBA-like superfamily	-	-
XP_008864356.1	8af383eb616b81fb06fb5b8188bb0294	4409	SUPERFAMILY	SSF55874	ATPase domain of HSP90 chaperone/DNA topoisomerase II/histidine kinase	1367	1484	2.71E-12	T	09-03-2026	IPR036890	Histidine kinase/HSP90-like ATPase superfamily	-	-
XP_008864356.1	8af383eb616b81fb06fb5b8188bb0294	4409	SMART	SM00184	ring_2	4360	4395	1.3E-4	T	09-03-2026	IPR001841	Zinc finger, RING-type	-	-
XP_008864356.1	8af383eb616b81fb06fb5b8188bb0294	4409	SUPERFAMILY	SSF55874	ATPase domain of HSP90 chaperone/DNA topoisomerase II/histidine kinase	32	145	4.73E-12	T	09-03-2026	IPR036890	Histidine kinase/HSP90-like ATPase superfamily	-	-
XP_008864356.1	8af383eb616b81fb06fb5b8188bb0294	4409	Gene3D	G3DSA:1.10.8.10	-	575	617	2.1E-9	T	09-03-2026	-	-	-	-
XP_008864356.1	8af383eb616b81fb06fb5b8188bb0294	4409	SMART	SM00165	uba_6	580	616	0.0093	T	09-03-2026	IPR015940	Ubiquitin-associated domain	-	-
XP_008864356.1	8af383eb616b81fb06fb5b8188bb0294	4409	Gene3D	G3DSA:3.30.40.10	Zinc/RING finger domain, C3HC4 (zinc finger)	4318	4408	1.4E-14	T	09-03-2026	IPR013083	Zinc finger, RING/FYVE/PHD-type	-	-
XP_015785679.1	28d1a370722d74fa02da7539f1dfbe71	803	SUPERFAMILY	SSF54211	Ribosomal protein S5 domain 2-like	358	612	3.03E-93	T	09-03-2026	IPR020568	Ribosomal protein uS5 domain 2-type superfamily	-	-
XP_015785679.1	28d1a370722d74fa02da7539f1dfbe71	803	SUPERFAMILY	SSF55874	ATPase domain of HSP90 chaperone/DNA topoisomerase II/histidine kinase	82	296	1.27E-63	T	09-03-2026	IPR036890	Histidine kinase/HSP90-like ATPase superfamily	-	-
XP_015785679.1	28d1a370722d74fa02da7539f1dfbe71	803	SUPERFAMILY	SSF110942	HSP90 C-terminal domain	633	759	2.88E-28	T	09-03-2026	IPR037196	HSP90, C-terminal domain	-	-
XP_015785679.1	28d1a370722d74fa02da7539f1dfbe71	803	Pfam	PF00183	Hsp90 protein	267	784	0.0	T	09-03-2026	IPR001404	Heat shock protein Hsp90 family	-	-
XP_015785679.1	28d1a370722d74fa02da7539f1dfbe71	803	Pfam	PF13589	Histidine kinase-, DNA gyrase B-, and HSP90-like ATPase	126	239	1.7E-6	T	09-03-2026	-	-	-	-
XP_015785679.1	28d1a370722d74fa02da7539f1dfbe71	803	Gene3D	G3DSA:3.30.565.10	-	69	308	1.7E-84	T	09-03-2026	IPR036890	Histidine kinase/HSP90-like ATPase superfamily	-	-
XP_015785679.1	28d1a370722d74fa02da7539f1dfbe71	803	Gene3D	G3DSA:1.20.120.790	-	620	769	1.0E-52	T	09-03-2026	IPR037196	HSP90, C-terminal domain	-	-
XP_015785679.1	28d1a370722d74fa02da7539f1dfbe71	803	Gene3D	G3DSA:3.40.50.11260	-	524	613	9.5E-36	T	09-03-2026	-	-	-	-
XP_015785679.1	28d1a370722d74fa02da7539f1dfbe71	803	Gene3D	G3DSA:3.30.230.80	-	357	523	1.3E-75	T	09-03-2026	-	-	-	-
XP_006897538.1	9e7df07597afbcb0106ff02e96ca17c9	707	Gene3D	G3DSA:3.30.565.10	-	86	297	3.1E-81	T	09-03-2026	IPR036890	Histidine kinase/HSP90-like ATPase superfamily	-	-
XP_006897538.1	9e7df07597afbcb0106ff02e96ca17c9	707	SUPERFAMILY	SSF110942	HSP90 C-terminal domain	584	701	5.1E-27	T	09-03-2026	IPR037196	HSP90, C-terminal domain	-	-
XP_006897538.1	9e7df07597afbcb0106ff02e96ca17c9	707	Pfam	PF00183	Hsp90 protein	294	705	6.8E-90	T	09-03-2026	IPR001404	Heat shock protein Hsp90 family	-	-
XP_006897538.1	9e7df07597afbcb0106ff02e96ca17c9	707	Gene3D	G3DSA:1.20.120.790	-	569	707	3.6E-40	T	09-03-2026	IPR037196	HSP90, C-terminal domain	-	-
XP_006897538.1	9e7df07597afbcb0106ff02e96ca17c9	707	SUPERFAMILY	SSF54211	Ribosomal protein S5 domain 2-like	298	555	2.05E-72	T	09-03-2026	IPR020568	Ribosomal protein uS5 domain 2-type superfamily	-	-
XP_006897538.1	9e7df07597afbcb0106ff02e96ca17c9	707	Gene3D	G3DSA:3.40.50.11260	-	468	558	2.9E-29	T	09-03-2026	-	-	-	-
XP_006897538.1	9e7df07597afbcb0106ff02e96ca17c9	707	SUPERFAMILY	SSF55874	ATPase domain of HSP90 chaperone/DNA topoisomerase II/histidine kinase	89	296	1.7E-60	T	09-03-2026	IPR036890	Histidine kinase/HSP90-like ATPase superfamily	-	-
XP_006897538.1	9e7df07597afbcb0106ff02e96ca17c9	707	Pfam	PF13589	Histidine kinase-, DNA gyrase B-, and HSP90-like ATPase	113	224	2.4E-6	T	09-03-2026	-	-	-	-
XP_006897538.1	9e7df07597afbcb0106ff02e96ca17c9	707	Gene3D	G3DSA:3.30.230.80	-	299	467	1.9E-68	T	09-03-2026	-	-	-	-
XP_018739029.1	ded6696ff23e699edfffe50266d99de1	3405	Gene3D	G3DSA:1.10.1420.10	-	2956	3079	6.1E-70	T	09-03-2026	-	-	-	-
XP_018739029.1	ded6696ff23e699edfffe50266d99de1	3405	Gene3D	G3DSA:1.25.10.10	-	932	1054	9.1E-7	T	09-03-2026	IPR011989	Armadillo-like helical	-	-
XP_018739029.1	ded6696ff23e699edfffe50266d99de1	3405	Gene3D	G3DSA:1.25.10.10	-	765	931	5.2E-10	T	09-03-2026	IPR011989	Armadillo-like helical	-	-
XP_018739029.1	ded6696ff23e699edfffe50266d99de1	3405	Pfam	PF02259	FAT domain	1336	1686	1.4E-106	T	09-03-2026	IPR003151	PIK-related kinase, FAT	-	-
XP_018739029.1	ded6696ff23e699edfffe50266d99de1	3405	SMART	SM00534	mutATP5	3159	3348	5.0E-84	T	09-03-2026	IPR000432	DNA mismatch repair protein MutS, C-terminal	-	-
XP_018739029.1	ded6696ff23e699edfffe50266d99de1	3405	SMART	SM01345	Rapamycin_bind_3	1793	1892	5.5E-63	T	09-03-2026	-	-	-	-
XP_018739029.1	ded6696ff23e699edfffe50266d99de1	3405	Gene3D	G3DSA:1.10.1070.11	-	2073	2259	4.4E-46	T	09-03-2026	IPR036940	Phosphatidylinositol 3-/4-kinase, catalytic domain superfamily	-	-
XP_018739029.1	ded6696ff23e699edfffe50266d99de1	3405	Gene3D	G3DSA:3.30.1010.10	-	1889	2020	6.2E-17	T	09-03-2026	-	-	-	-
XP_018739029.1	ded6696ff23e699edfffe50266d99de1	3405	Pfam	PF01624	MutS domain I	2521	2638	1.2E-28	T	09-03-2026	IPR007695	DNA mismatch repair protein MutS-like, N-terminal	-	-
XP_018739029.1	ded6696ff23e699edfffe50266d99de1	3405	Pfam	PF05188	MutS domain II	2651	2785	9.7E-7	T	09-03-2026	IPR007860	DNA mismatch repair protein MutS, connector domain	-	-
XP_018739029.1	ded6696ff23e699edfffe50266d99de1	3405	Gene3D	G3DSA:3.40.1170.10	DNA repair protein MutS, domain I	2479	2644	5.7E-56	T	09-03-2026	IPR016151	DNA mismatch repair protein MutS, N-terminal	-	-
XP_018739029.1	ded6696ff23e699edfffe50266d99de1	3405	Gene3D	G3DSA:1.10.1420.10	-	2809	3104	6.1E-70	T	09-03-2026	-	-	-	-
XP_018739029.1	ded6696ff23e699edfffe50266d99de1	3405	Pfam	PF05190	MutS family domain IV	2975	3062	0.0075	T	09-03-2026	IPR007861	DNA mismatch repair protein MutS, clamp	-	-
XP_018739029.1	ded6696ff23e699edfffe50266d99de1	3405	SUPERFAMILY	SSF55271	DNA repair protein MutS, domain I	2509	2635	4.58E-34	T	09-03-2026	IPR016151	DNA mismatch repair protein MutS, N-terminal	-	-
XP_018739029.1	ded6696ff23e699edfffe50266d99de1	3405	Pfam	PF00454	Phosphatidylinositol 3- and 4-kinase	1962	2210	5.1E-71	T	09-03-2026	IPR000403	Phosphatidylinositol 3-/4-kinase, catalytic domain	-	-
XP_018739029.1	ded6696ff23e699edfffe50266d99de1	3405	Pfam	PF08771	FKBP12-rapamycin binding domain	1793	1891	8.9E-39	T	09-03-2026	IPR009076	FKBP12-rapamycin binding domain	-	-
XP_018739029.1	ded6696ff23e699edfffe50266d99de1	3405	SUPERFAMILY	SSF47212	FKBP12-rapamycin-binding domain of FKBP-rapamycin-associated protein (FRAP)	1797	1889	8.63E-42	T	09-03-2026	IPR036738	FKBP12-rapamycin binding domain superfamily	-	-
XP_018739029.1	ded6696ff23e699edfffe50266d99de1	3405	SMART	SM00146	pi3k_hr1_6	1963	2261	6.2E-99	T	09-03-2026	IPR000403	Phosphatidylinositol 3-/4-kinase, catalytic domain	-	-
XP_018739029.1	ded6696ff23e699edfffe50266d99de1	3405	Pfam	PF05192	MutS domain III	2813	3103	1.2E-33	T	09-03-2026	IPR007696	DNA mismatch repair protein MutS, core	-	-
XP_018739029.1	ded6696ff23e699edfffe50266d99de1	3405	Gene3D	G3DSA:3.30.420.110	MutS, connector domain	2647	2804	4.6E-30	T	09-03-2026	IPR036678	MutS, connector domain superfamily	-	-
XP_018739029.1	ded6696ff23e699edfffe50266d99de1	3405	SUPERFAMILY	SSF48334	DNA repair protein MutS, domain III	2810	3108	3.92E-55	T	09-03-2026	IPR036187	DNA mismatch repair protein MutS, core domain superfamily	-	-
XP_018739029.1	ded6696ff23e699edfffe50266d99de1	3405	Pfam	PF00488	MutS domain V	3162	3347	4.3E-60	T	09-03-2026	IPR000432	DNA mismatch repair protein MutS, C-terminal	-	-
XP_018739029.1	ded6696ff23e699edfffe50266d99de1	3405	SUPERFAMILY	SSF53150	DNA repair protein MutS, domain II	2634	2783	9.68E-13	T	09-03-2026	IPR036678	MutS, connector domain superfamily	-	-
XP_018739029.1	ded6696ff23e699edfffe50266d99de1	3405	Gene3D	G3DSA:3.40.50.300	-	3114	3371	2.9E-87	T	09-03-2026	IPR027417	P-loop containing nucleoside triphosphate hydrolase	-	-
XP_018739029.1	ded6696ff23e699edfffe50266d99de1	3405	Pfam	PF11865	Serine/threonine-protein kinase mTOR domain	701	860	3.7E-56	T	09-03-2026	IPR024585	Serine/threonine-protein kinase mTOR domain	-	-
XP_018739029.1	ded6696ff23e699edfffe50266d99de1	3405	SUPERFAMILY	SSF56112	Protein kinase-like (PK-like)	1870	2247	1.73E-93	T	09-03-2026	IPR011009	Protein kinase-like domain superfamily	-	-
XP_018739029.1	ded6696ff23e699edfffe50266d99de1	3405	Gene3D	G3DSA:1.25.10.10	-	420	724	6.1E-22	T	09-03-2026	IPR011989	Armadillo-like helical	-	-
XP_018739029.1	ded6696ff23e699edfffe50266d99de1	3405	Gene3D	G3DSA:1.25.10.10	-	12	403	3.2E-26	T	09-03-2026	IPR011989	Armadillo-like helical	-	-
XP_018739029.1	ded6696ff23e699edfffe50266d99de1	3405	SUPERFAMILY	SSF52540	P-loop containing nucleoside triphosphate hydrolases	3114	3347	4.78E-47	T	09-03-2026	IPR027417	P-loop containing nucleoside triphosphate hydrolase	-	-
XP_018739029.1	ded6696ff23e699edfffe50266d99de1	3405	SUPERFAMILY	SSF48371	ARM repeat	13	1333	0.0	T	09-03-2026	IPR016024	Armadillo-type fold	-	-
XP_018739029.1	ded6696ff23e699edfffe50266d99de1	3405	SMART	SM00533	DNAend	2826	3139	1.4E-44	T	09-03-2026	IPR007696	DNA mismatch repair protein MutS, core	-	-
XP_018739029.1	ded6696ff23e699edfffe50266d99de1	3405	SMART	SM01346	DUF3385_3	701	860	4.0E-81	T	09-03-2026	IPR024585	Serine/threonine-protein kinase mTOR domain	-	-
XP_018739029.1	ded6696ff23e699edfffe50266d99de1	3405	Gene3D	G3DSA:1.20.120.150	-	1796	1888	9.3E-42	T	09-03-2026	IPR036738	FKBP12-rapamycin binding domain superfamily	-	-
XP_018739029.1	ded6696ff23e699edfffe50266d99de1	3405	Pfam	PF23593	Serine/threonine-protein kinase ATR-like, HEAT repeats	1699	1780	2.3E-5	T	09-03-2026	IPR057564	Serine/threonine-protein kinase ATR-like, HEAT repeats	-	-
XP_013333601.1	9af214faeb90a37fd013b7dcd1116026	800	Gene3D	G3DSA:3.40.50.11260	-	515	604	8.7E-24	T	09-03-2026	-	-	-	-
XP_013333601.1	9af214faeb90a37fd013b7dcd1116026	800	Gene3D	G3DSA:3.30.230.80	-	345	514	1.8E-51	T	09-03-2026	-	-	-	-
XP_013333601.1	9af214faeb90a37fd013b7dcd1116026	800	SUPERFAMILY	SSF55874	ATPase domain of HSP90 chaperone/DNA topoisomerase II/histidine kinase	98	302	7.47E-53	T	09-03-2026	IPR036890	Histidine kinase/HSP90-like ATPase superfamily	-	-
XP_013333601.1	9af214faeb90a37fd013b7dcd1116026	800	Gene3D	G3DSA:1.20.120.790	-	605	756	3.9E-29	T	09-03-2026	IPR037196	HSP90, C-terminal domain	-	-
XP_013333601.1	9af214faeb90a37fd013b7dcd1116026	800	SUPERFAMILY	SSF54211	Ribosomal protein S5 domain 2-like	344	602	1.74E-67	T	09-03-2026	IPR020568	Ribosomal protein uS5 domain 2-type superfamily	-	-
XP_013333601.1	9af214faeb90a37fd013b7dcd1116026	800	Gene3D	G3DSA:3.30.565.10	-	88	307	1.5E-67	T	09-03-2026	IPR036890	Histidine kinase/HSP90-like ATPase superfamily	-	-
XP_013333601.1	9af214faeb90a37fd013b7dcd1116026	800	Pfam	PF13589	Histidine kinase-, DNA gyrase B-, and HSP90-like ATPase	122	245	7.8E-7	T	09-03-2026	-	-	-	-
XP_013333601.1	9af214faeb90a37fd013b7dcd1116026	800	Pfam	PF00183	Hsp90 protein	338	759	2.1E-93	T	09-03-2026	IPR001404	Heat shock protein Hsp90 family	-	-
XP_013333601.1	9af214faeb90a37fd013b7dcd1116026	800	SUPERFAMILY	SSF110942	HSP90 C-terminal domain	636	753	4.84E-22	T	09-03-2026	IPR037196	HSP90, C-terminal domain	-	-
XP_004178840.1	2cbf2090e2f1c4d8540459f39dc977a9	469	Gene3D	G3DSA:1.20.1270.60	Arfaptin homology (AH) domain/BAR domain	51	267	5.0E-74	T	09-03-2026	IPR027267	AH/BAR domain superfamily	-	-
XP_004178840.1	2cbf2090e2f1c4d8540459f39dc977a9	469	Pfam	PF13805	Eisosome component PIL1	1	264	6.7E-119	T	09-03-2026	IPR028245	Eisosome component PIL1/LSP1	-	-
XP_009827666.1	41f458d10dd1c81ba8dd0639a25d8052	703	SUPERFAMILY	SSF54211	Ribosomal protein S5 domain 2-like	302	554	1.82E-73	T	09-03-2026	IPR020568	Ribosomal protein uS5 domain 2-type superfamily	-	-
XP_009827666.1	41f458d10dd1c81ba8dd0639a25d8052	703	SUPERFAMILY	SSF55874	ATPase domain of HSP90 chaperone/DNA topoisomerase II/histidine kinase	85	299	2.69E-57	T	09-03-2026	IPR036890	Histidine kinase/HSP90-like ATPase superfamily	-	-
XP_009827666.1	41f458d10dd1c81ba8dd0639a25d8052	703	Gene3D	G3DSA:3.40.50.11260	-	468	557	7.3E-28	T	09-03-2026	-	-	-	-
XP_009827666.1	41f458d10dd1c81ba8dd0639a25d8052	703	Pfam	PF13589	Histidine kinase-, DNA gyrase B-, and HSP90-like ATPase	108	226	5.1E-4	T	09-03-2026	-	-	-	-
XP_009827666.1	41f458d10dd1c81ba8dd0639a25d8052	703	SUPERFAMILY	SSF110942	HSP90 C-terminal domain	578	693	1.96E-17	T	09-03-2026	IPR037196	HSP90, C-terminal domain	-	-
XP_009827666.1	41f458d10dd1c81ba8dd0639a25d8052	703	Pfam	PF00183	Hsp90 protein	296	682	9.4E-92	T	09-03-2026	IPR001404	Heat shock protein Hsp90 family	-	-
XP_009827666.1	41f458d10dd1c81ba8dd0639a25d8052	703	Gene3D	G3DSA:1.20.120.790	-	561	699	2.3E-27	T	09-03-2026	IPR037196	HSP90, C-terminal domain	-	-
XP_009827666.1	41f458d10dd1c81ba8dd0639a25d8052	703	Gene3D	G3DSA:3.30.230.80	-	304	467	1.5E-57	T	09-03-2026	-	-	-	-
XP_009827666.1	41f458d10dd1c81ba8dd0639a25d8052	703	Gene3D	G3DSA:3.30.565.10	-	70	303	1.4E-73	T	09-03-2026	IPR036890	Histidine kinase/HSP90-like ATPase superfamily	-	-
XP_040632374.1	2c9b4306fc90d2c8e73dc432c549b5fd	1210	Pfam	PF04931	DNA polymerase phi	61	866	0.0	T	09-03-2026	IPR007015	DNA polymerase V/Myb-binding protein 1A	-	-
XP_040632374.1	2c9b4306fc90d2c8e73dc432c549b5fd	1210	SUPERFAMILY	SSF48371	ARM repeat	11	1073	1.15E-9	T	09-03-2026	IPR016024	Armadillo-type fold	-	-
XP_025051627.1	7961121eb0eaabcbbe5af19e5ca17415	369	Pfam	PF00183	Hsp90 protein	256	365	2.3E-31	T	09-03-2026	IPR001404	Heat shock protein Hsp90 family	-	-
XP_025051627.1	7961121eb0eaabcbbe5af19e5ca17415	369	Gene3D	G3DSA:3.30.565.10	-	64	302	5.3E-90	T	09-03-2026	IPR036890	Histidine kinase/HSP90-like ATPase superfamily	-	-
XP_025051627.1	7961121eb0eaabcbbe5af19e5ca17415	369	SUPERFAMILY	SSF55874	ATPase domain of HSP90 chaperone/DNA topoisomerase II/histidine kinase	72	363	9.04E-70	T	09-03-2026	IPR036890	Histidine kinase/HSP90-like ATPase superfamily	-	-
XP_025051627.1	7961121eb0eaabcbbe5af19e5ca17415	369	SMART	SM00387	HKATPase_4	95	254	1.0E-8	T	09-03-2026	IPR003594	Histidine kinase/HSP90-like ATPase domain	-	-
XP_025051627.1	7961121eb0eaabcbbe5af19e5ca17415	369	Pfam	PF13589	Histidine kinase-, DNA gyrase B-, and HSP90-like ATPase	100	220	7.5E-8	T	09-03-2026	-	-	-	-
XP_040633721.1	d8481d2b1f751d88486f3b4ddf4f5c68	210	Pfam	PF27504	Domain of unknown function (DUF8348)	27	137	1.0E-18	T	09-03-2026	IPR059392	Domain of unknown function DUF8348	-	-
XP_043000359.1	ee5485773b846f1f2f03155654a5ff75	464	Pfam	PF06991	Microfibril-associated/Pre-mRNA processing	137	362	2.3E-61	T	09-03-2026	IPR009730	Micro-fibrillar-associated protein 1, C-terminal	-	-
XP_009704775.1	87cf07ecfb45856a6dd04cc492fedd8d	284	Gene3D	G3DSA:3.30.565.10	-	56	267	1.4E-83	T	09-03-2026	IPR036890	Histidine kinase/HSP90-like ATPase superfamily	-	-
XP_009704775.1	87cf07ecfb45856a6dd04cc492fedd8d	284	Pfam	PF13589	Histidine kinase-, DNA gyrase B-, and HSP90-like ATPase	83	198	1.2E-6	T	09-03-2026	-	-	-	-
XP_009704775.1	87cf07ecfb45856a6dd04cc492fedd8d	284	SUPERFAMILY	SSF55874	ATPase domain of HSP90 chaperone/DNA topoisomerase II/histidine kinase	59	266	4.14E-63	T	09-03-2026	IPR036890	Histidine kinase/HSP90-like ATPase superfamily	-	-
XP_013249144.1	e5e5517072d91e2ef269db17e2e7ed0d	918	SUPERFAMILY	SSF55874	ATPase domain of HSP90 chaperone/DNA topoisomerase II/histidine kinase	118	413	1.45E-46	T	09-03-2026	IPR036890	Histidine kinase/HSP90-like ATPase superfamily	-	-
XP_013249144.1	e5e5517072d91e2ef269db17e2e7ed0d	918	Pfam	PF13589	Histidine kinase-, DNA gyrase B-, and HSP90-like ATPase	145	293	6.8E-5	T	09-03-2026	-	-	-	-
XP_013249144.1	e5e5517072d91e2ef269db17e2e7ed0d	918	SUPERFAMILY	SSF110942	HSP90 C-terminal domain	779	905	1.44E-26	T	09-03-2026	IPR037196	HSP90, C-terminal domain	-	-
XP_013249144.1	e5e5517072d91e2ef269db17e2e7ed0d	918	SUPERFAMILY	SSF54211	Ribosomal protein S5 domain 2-like	451	729	5.01E-72	T	09-03-2026	IPR020568	Ribosomal protein uS5 domain 2-type superfamily	-	-
XP_013249144.1	e5e5517072d91e2ef269db17e2e7ed0d	918	Pfam	PF00183	Hsp90 protein	384	652	4.5E-81	T	09-03-2026	IPR001404	Heat shock protein Hsp90 family	-	-
XP_013249144.1	e5e5517072d91e2ef269db17e2e7ed0d	918	Pfam	PF00183	Hsp90 protein	667	908	3.0E-43	T	09-03-2026	IPR001404	Heat shock protein Hsp90 family	-	-
XP_013249144.1	e5e5517072d91e2ef269db17e2e7ed0d	918	Gene3D	G3DSA:3.40.50.11260	-	621	730	2.7E-22	T	09-03-2026	-	-	-	-
XP_013249144.1	e5e5517072d91e2ef269db17e2e7ed0d	918	Gene3D	G3DSA:3.30.565.10	-	107	424	3.2E-77	T	09-03-2026	IPR036890	Histidine kinase/HSP90-like ATPase superfamily	-	-
XP_013249144.1	e5e5517072d91e2ef269db17e2e7ed0d	918	Gene3D	G3DSA:1.20.120.790	-	754	908	9.6E-36	T	09-03-2026	IPR037196	HSP90, C-terminal domain	-	-
XP_013249144.1	e5e5517072d91e2ef269db17e2e7ed0d	918	Gene3D	G3DSA:3.30.230.80	-	449	620	6.3E-66	T	09-03-2026	-	-	-	-
XP_013251387.1	8af2903ef3c450ba266dcedfc4ccb680	585	Gene3D	G3DSA:3.30.479.10	-	294	357	1.4E-17	T	09-03-2026	IPR038418	6-pyruvoyl tetrahydropterin synthase/QueD superfamily	-	-
XP_013251387.1	8af2903ef3c450ba266dcedfc4ccb680	585	Gene3D	G3DSA:3.30.479.10	-	358	410	1.6E-7	T	09-03-2026	IPR038418	6-pyruvoyl tetrahydropterin synthase/QueD superfamily	-	-
XP_013251387.1	8af2903ef3c450ba266dcedfc4ccb680	585	SUPERFAMILY	SSF55620	Tetrahydrobiopterin biosynthesis enzymes-like	304	408	1.95E-24	T	09-03-2026	-	-	-	-
XP_013251387.1	8af2903ef3c450ba266dcedfc4ccb680	585	Pfam	PF01242	6-pyruvoyl tetrahydropterin synthase	306	408	9.1E-11	T	09-03-2026	IPR007115	6-pyruvoyl tetrahydropterin synthase/QueD family	-	-
XP_007385736.1	ab0db331c250a8ea104246ecf913e041	697	Pfam	PF02518	Histidine kinase-, DNA gyrase B-, and HSP90-like ATPase	28	180	2.0E-4	T	09-03-2026	IPR003594	Histidine kinase/HSP90-like ATPase domain	-	-
XP_007385736.1	ab0db331c250a8ea104246ecf913e041	697	Pfam	PF00183	Hsp90 protein	183	681	0.0	T	09-03-2026	IPR001404	Heat shock protein Hsp90 family	-	-
XP_007385736.1	ab0db331c250a8ea104246ecf913e041	697	SUPERFAMILY	SSF55874	ATPase domain of HSP90 chaperone/DNA topoisomerase II/histidine kinase	3	210	8.77E-76	T	09-03-2026	IPR036890	Histidine kinase/HSP90-like ATPase superfamily	-	-
XP_007385736.1	ab0db331c250a8ea104246ecf913e041	697	SUPERFAMILY	SSF54211	Ribosomal protein S5 domain 2-like	261	516	8.34E-108	T	09-03-2026	IPR020568	Ribosomal protein uS5 domain 2-type superfamily	-	-
XP_007385736.1	ab0db331c250a8ea104246ecf913e041	697	Gene3D	G3DSA:1.20.120.790	-	516	666	2.5E-66	T	09-03-2026	IPR037196	HSP90, C-terminal domain	-	-
XP_007385736.1	ab0db331c250a8ea104246ecf913e041	697	SUPERFAMILY	SSF110942	HSP90 C-terminal domain	539	661	9.29E-38	T	09-03-2026	IPR037196	HSP90, C-terminal domain	-	-
XP_007385736.1	ab0db331c250a8ea104246ecf913e041	697	Gene3D	G3DSA:3.30.565.10	-	1	229	8.7E-94	T	09-03-2026	IPR036890	Histidine kinase/HSP90-like ATPase superfamily	-	-
XP_007385736.1	ab0db331c250a8ea104246ecf913e041	697	Gene3D	G3DSA:3.40.50.11260	-	429	515	2.2E-38	T	09-03-2026	-	-	-	-
XP_007385736.1	ab0db331c250a8ea104246ecf913e041	697	SMART	SM00387	HKATPase_4	26	181	1.1E-8	T	09-03-2026	IPR003594	Histidine kinase/HSP90-like ATPase domain	-	-
XP_007385736.1	ab0db331c250a8ea104246ecf913e041	697	Gene3D	G3DSA:3.30.230.80	-	260	428	2.3E-85	T	09-03-2026	-	-	-	-
XP_007361188.1	f2c47c74730a9437c2494a21acc92c75	703	Gene3D	G3DSA:3.30.230.80	-	265	433	6.2E-85	T	09-03-2026	-	-	-	-
XP_007361188.1	f2c47c74730a9437c2494a21acc92c75	703	SUPERFAMILY	SSF54211	Ribosomal protein S5 domain 2-like	266	521	2.58E-106	T	09-03-2026	IPR020568	Ribosomal protein uS5 domain 2-type superfamily	-	-
XP_007361188.1	f2c47c74730a9437c2494a21acc92c75	703	SUPERFAMILY	SSF110942	HSP90 C-terminal domain	544	666	1.11E-37	T	09-03-2026	IPR037196	HSP90, C-terminal domain	-	-
XP_007361188.1	f2c47c74730a9437c2494a21acc92c75	703	Pfam	PF00183	Hsp90 protein	183	688	0.0	T	09-03-2026	IPR001404	Heat shock protein Hsp90 family	-	-
XP_007361188.1	f2c47c74730a9437c2494a21acc92c75	703	Gene3D	G3DSA:1.20.120.790	-	521	671	2.9E-66	T	09-03-2026	IPR037196	HSP90, C-terminal domain	-	-
XP_007361188.1	f2c47c74730a9437c2494a21acc92c75	703	Gene3D	G3DSA:3.30.565.10	-	1	227	3.5E-93	T	09-03-2026	IPR036890	Histidine kinase/HSP90-like ATPase superfamily	-	-
XP_007361188.1	f2c47c74730a9437c2494a21acc92c75	703	Pfam	PF13589	Histidine kinase-, DNA gyrase B-, and HSP90-like ATPase	30	144	1.5E-4	T	09-03-2026	-	-	-	-
XP_007361188.1	f2c47c74730a9437c2494a21acc92c75	703	Gene3D	G3DSA:3.40.50.11260	-	434	520	5.0E-37	T	09-03-2026	-	-	-	-
XP_007361188.1	f2c47c74730a9437c2494a21acc92c75	703	SMART	SM00387	HKATPase_4	26	181	2.8E-10	T	09-03-2026	IPR003594	Histidine kinase/HSP90-like ATPase domain	-	-
XP_007361188.1	f2c47c74730a9437c2494a21acc92c75	703	SUPERFAMILY	SSF55874	ATPase domain of HSP90 chaperone/DNA topoisomerase II/histidine kinase	3	210	7.86E-76	T	09-03-2026	IPR036890	Histidine kinase/HSP90-like ATPase superfamily	-	-
XP_007394558.1	7ff77594e0848e11c4c1ecd9100d2d94	712	Gene3D	G3DSA:3.60.21.10	-	19	330	5.6E-124	T	09-03-2026	IPR029052	Metallo-dependent phosphatase-like	-	-
XP_007394558.1	7ff77594e0848e11c4c1ecd9100d2d94	712	SMART	SM01347	Mre11_DNA_bind_2	319	496	1.7E-61	T	09-03-2026	IPR007281	Mre11, DNA-binding	-	-
XP_007394558.1	7ff77594e0848e11c4c1ecd9100d2d94	712	SUPERFAMILY	SSF56300	Metallo-dependent phosphatases	27	345	2.76E-52	T	09-03-2026	IPR029052	Metallo-dependent phosphatase-like	-	-
XP_007394558.1	7ff77594e0848e11c4c1ecd9100d2d94	712	Pfam	PF00149	Calcineurin-like phosphoesterase	27	273	1.9E-12	T	09-03-2026	IPR004843	Calcineurin-like, phosphoesterase domain	-	-
XP_007394558.1	7ff77594e0848e11c4c1ecd9100d2d94	712	Gene3D	G3DSA:3.30.110.110	Mre11, capping domain	331	444	1.4E-26	T	09-03-2026	IPR038487	Mre11, capping domain	-	-
XP_007394558.1	7ff77594e0848e11c4c1ecd9100d2d94	712	Pfam	PF04152	Mre11 DNA-binding presumed domain	319	496	3.0E-48	T	09-03-2026	IPR007281	Mre11, DNA-binding	-	-
XP_068478800.1	46fc5badeae189e2ad849f3a30989ee9	1717	SUPERFAMILY	SSF55874	ATPase domain of HSP90 chaperone/DNA topoisomerase II/histidine kinase	30	200	1.29E-17	T	09-03-2026	IPR036890	Histidine kinase/HSP90-like ATPase superfamily	-	-
XP_068478800.1	46fc5badeae189e2ad849f3a30989ee9	1717	Pfam	PF25794	Sacsin domain	27	143	2.2E-7	T	09-03-2026	IPR058210	Sacsin/Nov domain	-	-
XP_068478800.1	46fc5badeae189e2ad849f3a30989ee9	1717	Gene3D	G3DSA:3.30.565.10	-	26	211	3.0E-15	T	09-03-2026	IPR036890	Histidine kinase/HSP90-like ATPase superfamily	-	-
XP_018263905.1	c4eb6605a59024d2a75652bedd694688	517	SMART	SM00360	rrm1_1	365	442	2.9E-5	T	09-03-2026	IPR000504	RNA recognition motif domain	-	-
XP_018263905.1	c4eb6605a59024d2a75652bedd694688	517	Gene3D	G3DSA:3.30.70.330	-	375	481	5.8E-12	T	09-03-2026	IPR012677	Nucleotide-binding alpha-beta plait domain superfamily	-	-
XP_018263905.1	c4eb6605a59024d2a75652bedd694688	517	Pfam	PF02136	Nuclear transport factor 2 (NTF2) domain	35	151	4.8E-26	T	09-03-2026	IPR002075	Nuclear transport factor 2 domain	-	-
XP_018263905.1	c4eb6605a59024d2a75652bedd694688	517	Gene3D	G3DSA:3.10.450.50	-	24	155	3.9E-42	T	09-03-2026	-	-	-	-
XP_018263905.1	c4eb6605a59024d2a75652bedd694688	517	SUPERFAMILY	SSF54928	RNA-binding domain, RBD	370	476	5.84E-11	T	09-03-2026	IPR035979	RNA-binding domain superfamily	-	-
XP_018263905.1	c4eb6605a59024d2a75652bedd694688	517	SUPERFAMILY	SSF54427	NTF2-like	31	151	1.75E-39	T	09-03-2026	IPR032710	NTF2-like domain superfamily	-	-
XP_018263905.1	c4eb6605a59024d2a75652bedd694688	517	Pfam	PF00076	RNA recognition motif	382	425	4.0E-4	T	09-03-2026	IPR000504	RNA recognition motif domain	-	-
XP_019048965.1	c4ac0149ccd8dc7db0021f0ea1da3b2d	452	Pfam	PF00069	Protein kinase domain	11	296	2.2E-69	T	09-03-2026	IPR000719	Protein kinase domain	-	-
XP_019048965.1	c4ac0149ccd8dc7db0021f0ea1da3b2d	452	Gene3D	G3DSA:1.10.510.10	Transferase(Phosphotransferase) domain 1	90	301	1.3E-64	T	09-03-2026	-	-	-	-
XP_019048965.1	c4ac0149ccd8dc7db0021f0ea1da3b2d	452	SMART	SM00220	serkin_6	11	296	2.1E-102	T	09-03-2026	IPR000719	Protein kinase domain	-	-
XP_019048965.1	c4ac0149ccd8dc7db0021f0ea1da3b2d	452	Gene3D	G3DSA:3.30.200.20	Phosphorylase Kinase; domain 1	6	89	2.5E-34	T	09-03-2026	-	-	-	-
XP_019048965.1	c4ac0149ccd8dc7db0021f0ea1da3b2d	452	SUPERFAMILY	SSF56112	Protein kinase-like (PK-like)	4	299	5.93E-97	T	09-03-2026	IPR011009	Protein kinase-like domain superfamily	-	-
XP_014255290.1	64cbb12408bc5b7911626f1dccd8df89	354	SUPERFAMILY	SSF54160	Chromo domain-like	3	58	7.48E-18	T	09-03-2026	IPR016197	Chromo-like domain superfamily	-	-
XP_014255290.1	64cbb12408bc5b7911626f1dccd8df89	354	SMART	SM00298	chromo_7	5	57	8.6E-19	T	09-03-2026	IPR000953	Chromo/chromo shadow domain	-	-
XP_014255290.1	64cbb12408bc5b7911626f1dccd8df89	354	Pfam	PF17218	CBX family C-terminal motif	305	337	1.8E-10	T	09-03-2026	IPR033773	CBX family C-terminal motif	-	-
XP_014255290.1	64cbb12408bc5b7911626f1dccd8df89	354	Pfam	PF00385	Chromo (CHRromatin Organisation MOdifier) domain	6	54	3.4E-14	T	09-03-2026	IPR023780	Chromo domain	-	-
XP_014255290.1	64cbb12408bc5b7911626f1dccd8df89	354	Gene3D	G3DSA:2.40.50.40	-	1	67	2.6E-21	T	09-03-2026	-	-	-	-
XP_004833240.1	da9e47f485bfec3b54b3e3ef0ff334f9	714	SUPERFAMILY	SSF54211	Ribosomal protein S5 domain 2-like	295	552	3.94E-73	T	09-03-2026	IPR020568	Ribosomal protein uS5 domain 2-type superfamily	-	-
XP_004833240.1	da9e47f485bfec3b54b3e3ef0ff334f9	714	SUPERFAMILY	SSF55874	ATPase domain of HSP90 chaperone/DNA topoisomerase II/histidine kinase	73	283	4.28E-53	T	09-03-2026	IPR036890	Histidine kinase/HSP90-like ATPase superfamily	-	-
XP_004833240.1	da9e47f485bfec3b54b3e3ef0ff334f9	714	Gene3D	G3DSA:1.20.120.790	-	566	702	1.6E-27	T	09-03-2026	IPR037196	HSP90, C-terminal domain	-	-
XP_004833240.1	da9e47f485bfec3b54b3e3ef0ff334f9	714	Gene3D	G3DSA:3.40.50.11260	-	465	555	2.1E-29	T	09-03-2026	-	-	-	-
XP_004833240.1	da9e47f485bfec3b54b3e3ef0ff334f9	714	Pfam	PF13589	Histidine kinase-, DNA gyrase B-, and HSP90-like ATPase	97	217	1.2E-6	T	09-03-2026	-	-	-	-
XP_004833240.1	da9e47f485bfec3b54b3e3ef0ff334f9	714	SUPERFAMILY	SSF110942	HSP90 C-terminal domain	581	697	7.72E-21	T	09-03-2026	IPR037196	HSP90, C-terminal domain	-	-
XP_004833240.1	da9e47f485bfec3b54b3e3ef0ff334f9	714	Pfam	PF00183	Hsp90 protein	289	712	1.3E-98	T	09-03-2026	IPR001404	Heat shock protein Hsp90 family	-	-
XP_004833240.1	da9e47f485bfec3b54b3e3ef0ff334f9	714	Gene3D	G3DSA:3.30.565.10	-	58	295	5.0E-70	T	09-03-2026	IPR036890	Histidine kinase/HSP90-like ATPase superfamily	-	-
XP_004833240.1	da9e47f485bfec3b54b3e3ef0ff334f9	714	Gene3D	G3DSA:3.30.230.80	-	296	464	5.4E-54	T	09-03-2026	-	-	-	-
XP_008245571.2	a8d69497b2f4c79d23c9f4efdb0cdbe5	456	Gene3D	G3DSA:3.80.10.10	Ribonuclease Inhibitor	275	369	1.1E-11	T	09-03-2026	IPR032675	Leucine-rich repeat domain superfamily	-	-
XP_008245571.2	a8d69497b2f4c79d23c9f4efdb0cdbe5	456	Gene3D	G3DSA:3.80.10.10	Ribonuclease Inhibitor	370	456	8.4E-9	T	09-03-2026	IPR032675	Leucine-rich repeat domain superfamily	-	-
XP_008245571.2	a8d69497b2f4c79d23c9f4efdb0cdbe5	456	SUPERFAMILY	SSF52058	L domain-like	177	455	4.93E-23	T	09-03-2026	-	-	-	-
XP_008245571.2	a8d69497b2f4c79d23c9f4efdb0cdbe5	456	Gene3D	G3DSA:1.10.8.430	-	169	213	3.7E-5	T	09-03-2026	IPR042197	Apoptotic protease-activating factors, helical domain	-	-
XP_008245571.2	a8d69497b2f4c79d23c9f4efdb0cdbe5	456	Pfam	PF00931	NB-ARC domain	15	184	2.0E-30	T	09-03-2026	IPR002182	NB-ARC	-	-
XP_008245571.2	a8d69497b2f4c79d23c9f4efdb0cdbe5	456	SUPERFAMILY	SSF52540	P-loop containing nucleoside triphosphate hydrolases	5	216	1.14E-42	T	09-03-2026	IPR027417	P-loop containing nucleoside triphosphate hydrolase	-	-
XP_008245571.2	a8d69497b2f4c79d23c9f4efdb0cdbe5	456	Gene3D	G3DSA:3.40.50.300	-	2	161	5.6E-36	T	09-03-2026	IPR027417	P-loop containing nucleoside triphosphate hydrolase	-	-
XP_014668741.1	bd1e375f8a09bd7b5e5aa7196f871714	432	Pfam	PF13589	Histidine kinase-, DNA gyrase B-, and HSP90-like ATPase	77	194	7.7E-7	T	09-03-2026	-	-	-	-
XP_014668741.1	bd1e375f8a09bd7b5e5aa7196f871714	432	SUPERFAMILY	SSF55874	ATPase domain of HSP90 chaperone/DNA topoisomerase II/histidine kinase	72	259	4.94E-57	T	09-03-2026	IPR036890	Histidine kinase/HSP90-like ATPase superfamily	-	-
XP_014668741.1	bd1e375f8a09bd7b5e5aa7196f871714	432	Gene3D	G3DSA:3.30.565.10	-	68	273	2.3E-74	T	09-03-2026	IPR036890	Histidine kinase/HSP90-like ATPase superfamily	-	-
XP_014668741.1	bd1e375f8a09bd7b5e5aa7196f871714	432	Gene3D	G3DSA:1.20.120.790	-	275	423	2.2E-55	T	09-03-2026	IPR037196	HSP90, C-terminal domain	-	-
XP_014668741.1	bd1e375f8a09bd7b5e5aa7196f871714	432	SMART	SM00387	HKATPase_4	72	229	1.1E-6	T	09-03-2026	IPR003594	Histidine kinase/HSP90-like ATPase domain	-	-
XP_014668741.1	bd1e375f8a09bd7b5e5aa7196f871714	432	SUPERFAMILY	SSF110942	HSP90 C-terminal domain	287	413	7.45E-31	T	09-03-2026	IPR037196	HSP90, C-terminal domain	-	-
XP_014668741.1	bd1e375f8a09bd7b5e5aa7196f871714	432	Pfam	PF00183	Hsp90 protein	259	424	2.9E-53	T	09-03-2026	IPR001404	Heat shock protein Hsp90 family	-	-
XP_009542132.1	9ce56461eea237bafce190b3d28896b0	443	Gene3D	G3DSA:3.30.420.10	-	30	112	7.9E-9	T	09-03-2026	IPR036397	Ribonuclease H superfamily	-	-
XP_009542132.1	9ce56461eea237bafce190b3d28896b0	443	Pfam	PF25597	Retroviral polymerase SH3-like domain	111	166	2.1E-12	T	09-03-2026	IPR057670	Retroviral polymerase, SH3-like domain	-	-
XP_009542132.1	9ce56461eea237bafce190b3d28896b0	443	SUPERFAMILY	SSF53098	Ribonuclease H-like	35	108	9.67E-11	T	09-03-2026	IPR012337	Ribonuclease H-like superfamily	-	-
XP_009542132.1	9ce56461eea237bafce190b3d28896b0	443	Pfam	PF07727	Reverse transcriptase (RNA-dependent DNA polymerase)	353	438	9.0E-17	T	09-03-2026	IPR013103	Reverse transcriptase, RNA-dependent DNA polymerase	-	-
XP_004685616.1	4395b07d668d76c2a5262239e4329515	503	Gene3D	G3DSA:3.40.630.10	Zn peptidases	44	246	4.1E-40	T	09-03-2026	-	-	-	-
XP_004685616.1	4395b07d668d76c2a5262239e4329515	503	SUPERFAMILY	SSF55031	Bacterial exopeptidase dimerisation domain	244	384	3.66E-11	T	09-03-2026	IPR036264	Bacterial exopeptidase dimerisation domain	-	-
XP_004685616.1	4395b07d668d76c2a5262239e4329515	503	SUPERFAMILY	SSF53187	Zn-dependent exopeptidases	50	489	1.37E-47	T	09-03-2026	-	-	-	-
XP_004685616.1	4395b07d668d76c2a5262239e4329515	503	Pfam	PF07687	Peptidase dimerisation domain	241	384	2.6E-11	T	09-03-2026	IPR011650	Peptidase M20, dimerisation domain	-	-
XP_004685616.1	4395b07d668d76c2a5262239e4329515	503	Pfam	PF01546	Peptidase family M20/M25/M40	121	489	1.4E-22	T	09-03-2026	IPR002933	Peptidase M20	-	-
XP_004685616.1	4395b07d668d76c2a5262239e4329515	503	Gene3D	G3DSA:3.30.70.360	-	247	393	3.4E-14	T	09-03-2026	-	-	-	-
XP_004685616.1	4395b07d668d76c2a5262239e4329515	503	Gene3D	G3DSA:1.10.150.900	-	409	491	3.8E-11	T	09-03-2026	-	-	-	-
XP_006395659.1	b6d29ea4b410b51043b771a82ff9b3f4	788	SUPERFAMILY	SSF110942	HSP90 C-terminal domain	621	742	1.1E-33	T	09-03-2026	IPR037196	HSP90, C-terminal domain	-	-
XP_006395659.1	b6d29ea4b410b51043b771a82ff9b3f4	788	Pfam	PF13589	Histidine kinase-, DNA gyrase B-, and HSP90-like ATPase	107	243	2.7E-5	T	09-03-2026	-	-	-	-
XP_006395659.1	b6d29ea4b410b51043b771a82ff9b3f4	788	Pfam	PF00183	Hsp90 protein	270	767	0.0	T	09-03-2026	IPR001404	Heat shock protein Hsp90 family	-	-
XP_006395659.1	b6d29ea4b410b51043b771a82ff9b3f4	788	SUPERFAMILY	SSF54211	Ribosomal protein S5 domain 2-like	341	599	6.37E-89	T	09-03-2026	IPR020568	Ribosomal protein uS5 domain 2-type superfamily	-	-
XP_006395659.1	b6d29ea4b410b51043b771a82ff9b3f4	788	SUPERFAMILY	SSF55874	ATPase domain of HSP90 chaperone/DNA topoisomerase II/histidine kinase	83	298	2.62E-63	T	09-03-2026	IPR036890	Histidine kinase/HSP90-like ATPase superfamily	-	-
XP_006395659.1	b6d29ea4b410b51043b771a82ff9b3f4	788	SMART	SM00387	HKATPase_4	105	267	4.5E-6	T	09-03-2026	IPR003594	Histidine kinase/HSP90-like ATPase domain	-	-
XP_006395659.1	b6d29ea4b410b51043b771a82ff9b3f4	788	Gene3D	G3DSA:1.20.120.790	-	599	745	4.0E-53	T	09-03-2026	IPR037196	HSP90, C-terminal domain	-	-
XP_006395659.1	b6d29ea4b410b51043b771a82ff9b3f4	788	Gene3D	G3DSA:3.30.565.10	-	68	313	1.7E-91	T	09-03-2026	IPR036890	Histidine kinase/HSP90-like ATPase superfamily	-	-
XP_006395659.1	b6d29ea4b410b51043b771a82ff9b3f4	788	Gene3D	G3DSA:3.30.230.80	-	339	511	4.1E-72	T	09-03-2026	-	-	-	-
XP_006395659.1	b6d29ea4b410b51043b771a82ff9b3f4	788	Gene3D	G3DSA:3.40.50.11260	-	512	598	1.4E-32	T	09-03-2026	-	-	-	-
XP_013899313.1	63397d9f43a238b41d49a5f76bb57987	1223	Gene3D	G3DSA:3.40.50.720	-	945	1121	4.3E-59	T	09-03-2026	-	-	-	-
XP_013899313.1	63397d9f43a238b41d49a5f76bb57987	1223	Pfam	PF01753	MYND finger	899	942	0.11	T	09-03-2026	IPR002893	Zinc finger, MYND-type	-	-
XP_013899313.1	63397d9f43a238b41d49a5f76bb57987	1223	Pfam	PF02737	3-hydroxyacyl-CoA dehydrogenase, NAD binding domain	945	1121	3.3E-55	T	09-03-2026	IPR006176	3-hydroxyacyl-CoA dehydrogenase, NAD binding	-	-
XP_013899313.1	63397d9f43a238b41d49a5f76bb57987	1223	SUPERFAMILY	SSF48371	ARM repeat	130	704	4.89E-6	T	09-03-2026	IPR016024	Armadillo-type fold	-	-
XP_013899313.1	63397d9f43a238b41d49a5f76bb57987	1223	SUPERFAMILY	SSF48179	6-phosphogluconate dehydrogenase C-terminal domain-like	1116	1218	1.36E-32	T	09-03-2026	IPR008927	6-phosphogluconate dehydrogenase-like, C-terminal domain superfamily	-	-
XP_013899313.1	63397d9f43a238b41d49a5f76bb57987	1223	Gene3D	G3DSA:6.10.140.2220	-	886	944	1.2E-7	T	09-03-2026	-	-	-	-
XP_013899313.1	63397d9f43a238b41d49a5f76bb57987	1223	SUPERFAMILY	SSF51735	NAD(P)-binding Rossmann-fold domains	945	1122	3.38E-50	T	09-03-2026	IPR036291	NAD(P)-binding domain superfamily	-	-
XP_013899313.1	63397d9f43a238b41d49a5f76bb57987	1223	Gene3D	G3DSA:1.10.1040.10	-	1122	1223	2.0E-33	T	09-03-2026	IPR013328	6-phosphogluconate dehydrogenase, domain 2	-	-
XP_011390898.1	ccea655720e0af181d0ef40f7f8205c2	567	SUPERFAMILY	SSF54427	NTF2-like	373	559	2.28E-48	T	09-03-2026	IPR032710	NTF2-like domain superfamily	-	-
XP_011390898.1	ccea655720e0af181d0ef40f7f8205c2	567	SMART	SM00978	Tim44_a_2	407	560	2.0E-25	T	09-03-2026	IPR007379	Tim44-like domain	-	-
XP_011390898.1	ccea655720e0af181d0ef40f7f8205c2	567	Gene3D	G3DSA:3.10.450.240	-	374	567	7.4E-53	T	09-03-2026	-	-	-	-
XP_011390898.1	ccea655720e0af181d0ef40f7f8205c2	567	Pfam	PF04280	Tim44-like domain	408	559	9.5E-31	T	09-03-2026	IPR007379	Tim44-like domain	-	-
XP_009262597.1	e3f8b2ec8fbc034008697c934cab5597	1488	Pfam	PF17109	fungal STAND N-terminal Goodbye domain	39	146	1.3E-23	T	09-03-2026	IPR031350	Fungal STAND N-terminal Goodbye domain	-	-
XP_009262597.1	e3f8b2ec8fbc034008697c934cab5597	1488	SUPERFAMILY	SSF48452	TPR-like	965	1220	1.3E-13	T	09-03-2026	IPR011990	Tetratricopeptide-like helical domain superfamily	-	-
XP_009262597.1	e3f8b2ec8fbc034008697c934cab5597	1488	Pfam	PF24883	Nephrocystin 3, N-terminal	287	435	1.6E-25	T	09-03-2026	IPR056884	Nephrocystin 3-like, N-terminal	-	-
XP_009262597.1	e3f8b2ec8fbc034008697c934cab5597	1488	SUPERFAMILY	SSF52540	P-loop containing nucleoside triphosphate hydrolases	303	568	3.74E-10	T	09-03-2026	IPR027417	P-loop containing nucleoside triphosphate hydrolase	-	-
XP_009262597.1	e3f8b2ec8fbc034008697c934cab5597	1488	Gene3D	G3DSA:3.40.50.300	-	297	467	6.4E-9	T	09-03-2026	IPR027417	P-loop containing nucleoside triphosphate hydrolase	-	-
XP_009262597.1	e3f8b2ec8fbc034008697c934cab5597	1488	Gene3D	G3DSA:1.25.40.10	Tetratricopeptide repeat domain	881	1148	4.5E-15	T	09-03-2026	IPR011990	Tetratricopeptide-like helical domain superfamily	-	-
XP_009262597.1	e3f8b2ec8fbc034008697c934cab5597	1488	SMART	SM00028	tpr_5	1054	1087	2.2	T	09-03-2026	IPR019734	Tetratricopeptide repeat	-	-
XP_009262597.1	e3f8b2ec8fbc034008697c934cab5597	1488	SMART	SM00028	tpr_5	1002	1035	32.0	T	09-03-2026	IPR019734	Tetratricopeptide repeat	-	-
XP_009262597.1	e3f8b2ec8fbc034008697c934cab5597	1488	SMART	SM00028	tpr_5	968	1001	0.34	T	09-03-2026	IPR019734	Tetratricopeptide repeat	-	-
XP_008030827.1	94ca87d4d954c93bf0e7be6ed34c4ca4	525	Pfam	PF00076	RNA recognition motif	408	466	0.0016	T	09-03-2026	IPR000504	RNA recognition motif domain	-	-
XP_008030827.1	94ca87d4d954c93bf0e7be6ed34c4ca4	525	Gene3D	G3DSA:3.30.70.330	-	376	523	2.2E-14	T	09-03-2026	IPR012677	Nucleotide-binding alpha-beta plait domain superfamily	-	-
XP_008030827.1	94ca87d4d954c93bf0e7be6ed34c4ca4	525	SMART	SM00360	rrm1_1	406	472	1.4E-9	T	09-03-2026	IPR000504	RNA recognition motif domain	-	-
XP_008030827.1	94ca87d4d954c93bf0e7be6ed34c4ca4	525	Pfam	PF02136	Nuclear transport factor 2 (NTF2) domain	55	170	4.7E-24	T	09-03-2026	IPR002075	Nuclear transport factor 2 domain	-	-
XP_008030827.1	94ca87d4d954c93bf0e7be6ed34c4ca4	525	SUPERFAMILY	SSF54427	NTF2-like	53	170	1.27E-34	T	09-03-2026	IPR032710	NTF2-like domain superfamily	-	-
XP_008030827.1	94ca87d4d954c93bf0e7be6ed34c4ca4	525	SUPERFAMILY	SSF54928	RNA-binding domain, RBD	396	502	7.06E-16	T	09-03-2026	IPR035979	RNA-binding domain superfamily	-	-
XP_008030827.1	94ca87d4d954c93bf0e7be6ed34c4ca4	525	Gene3D	G3DSA:3.10.450.50	-	43	176	1.4E-39	T	09-03-2026	-	-	-	-
XP_005375434.1	2636205baddaebca79c88415797a289f	497	Pfam	PF07687	Peptidase dimerisation domain	235	378	8.3E-10	T	09-03-2026	IPR011650	Peptidase M20, dimerisation domain	-	-
XP_005375434.1	2636205baddaebca79c88415797a289f	497	Gene3D	G3DSA:1.10.150.900	-	403	485	2.6E-8	T	09-03-2026	-	-	-	-
XP_005375434.1	2636205baddaebca79c88415797a289f	497	SUPERFAMILY	SSF53187	Zn-dependent exopeptidases	41	483	1.26E-47	T	09-03-2026	-	-	-	-
XP_005375434.1	2636205baddaebca79c88415797a289f	497	Gene3D	G3DSA:3.40.630.10	Zn peptidases	37	240	5.7E-41	T	09-03-2026	-	-	-	-
XP_005375434.1	2636205baddaebca79c88415797a289f	497	Pfam	PF01546	Peptidase family M20/M25/M40	115	483	7.2E-24	T	09-03-2026	IPR002933	Peptidase M20	-	-
XP_005375434.1	2636205baddaebca79c88415797a289f	497	Gene3D	G3DSA:3.30.70.360	-	241	387	5.8E-13	T	09-03-2026	-	-	-	-
XP_005375434.1	2636205baddaebca79c88415797a289f	497	SUPERFAMILY	SSF55031	Bacterial exopeptidase dimerisation domain	238	379	5.36E-10	T	09-03-2026	IPR036264	Bacterial exopeptidase dimerisation domain	-	-
XP_013351977.1	65ab5c81708d09fd5b26859d4949bea7	267	Gene3D	G3DSA:1.20.58.530	-	228	256	7.3E-13	T	09-03-2026	-	-	-	-
XP_013351977.1	65ab5c81708d09fd5b26859d4949bea7	267	Gene3D	G3DSA:1.20.120.720	Myosin VI head, motor domain, U50 subdomain	85	208	7.3E-13	T	09-03-2026	-	-	-	-
XP_013351977.1	65ab5c81708d09fd5b26859d4949bea7	267	Gene3D	G3DSA:3.40.850.10	Kinesin motor domain	9	224	7.3E-13	T	09-03-2026	IPR036961	Kinesin motor domain superfamily	-	-
XP_013351977.1	65ab5c81708d09fd5b26859d4949bea7	267	Gene3D	G3DSA:1.10.10.820	-	18	76	7.3E-13	T	09-03-2026	-	-	-	-
XP_013351977.1	65ab5c81708d09fd5b26859d4949bea7	267	SUPERFAMILY	SSF52540	P-loop containing nucleoside triphosphate hydrolases	9	255	1.27E-7	T	09-03-2026	IPR027417	P-loop containing nucleoside triphosphate hydrolase	-	-
XP_035748988.1	7ad5db76af893d6c159810114670a5c0	3756	Pfam	PF25794	Sacsin domain	1137	1362	9.2E-62	T	09-03-2026	IPR058210	Sacsin/Nov domain	-	-
XP_035748988.1	7ad5db76af893d6c159810114670a5c0	3756	Pfam	PF25794	Sacsin domain	20	236	2.5E-50	T	09-03-2026	IPR058210	Sacsin/Nov domain	-	-
XP_035748988.1	7ad5db76af893d6c159810114670a5c0	3756	Pfam	PF25794	Sacsin domain	2065	2298	1.5E-68	T	09-03-2026	IPR058210	Sacsin/Nov domain	-	-
XP_035748988.1	7ad5db76af893d6c159810114670a5c0	3756	SUPERFAMILY	SSF55874	ATPase domain of HSP90 chaperone/DNA topoisomerase II/histidine kinase	2071	2189	4.21E-9	T	09-03-2026	IPR036890	Histidine kinase/HSP90-like ATPase superfamily	-	-
XP_035748988.1	7ad5db76af893d6c159810114670a5c0	3756	SUPERFAMILY	SSF55874	ATPase domain of HSP90 chaperone/DNA topoisomerase II/histidine kinase	1137	1234	7.52E-10	T	09-03-2026	IPR036890	Histidine kinase/HSP90-like ATPase superfamily	-	-
XP_035748988.1	7ad5db76af893d6c159810114670a5c0	3756	Gene3D	G3DSA:1.20.120.330	Nucleotidyltransferases domain 2	3618	3755	5.8E-26	T	09-03-2026	-	-	-	-
XP_035748988.1	7ad5db76af893d6c159810114670a5c0	3756	SUPERFAMILY	SSF55874	ATPase domain of HSP90 chaperone/DNA topoisomerase II/histidine kinase	27	194	3.39E-13	T	09-03-2026	IPR036890	Histidine kinase/HSP90-like ATPase superfamily	-	-
XP_035748988.1	7ad5db76af893d6c159810114670a5c0	3756	SUPERFAMILY	SSF81593	Nucleotidyltransferase substrate binding subunit/domain	3627	3753	2.86E-13	T	09-03-2026	-	-	-	-
XP_035748988.1	7ad5db76af893d6c159810114670a5c0	3756	Pfam	PF05168	HEPN domain	3625	3740	5.5E-4	T	09-03-2026	IPR007842	HEPN domain	-	-
XP_011070169.1	ffc4d1ad13bfb2d39b88bfe78c83dcab	368	Pfam	PF00931	NB-ARC domain	28	108	2.5E-11	T	09-03-2026	IPR002182	NB-ARC	-	-
XP_011070169.1	ffc4d1ad13bfb2d39b88bfe78c83dcab	368	Pfam	PF00931	NB-ARC domain	227	307	9.1E-8	T	09-03-2026	IPR002182	NB-ARC	-	-
XP_011070169.1	ffc4d1ad13bfb2d39b88bfe78c83dcab	368	Gene3D	G3DSA:1.10.8.430	-	92	167	2.7E-7	T	09-03-2026	IPR042197	Apoptotic protease-activating factors, helical domain	-	-
XP_011070169.1	ffc4d1ad13bfb2d39b88bfe78c83dcab	368	Gene3D	G3DSA:1.10.8.430	-	291	367	6.3E-10	T	09-03-2026	IPR042197	Apoptotic protease-activating factors, helical domain	-	-
XP_011070169.1	ffc4d1ad13bfb2d39b88bfe78c83dcab	368	SUPERFAMILY	SSF52540	P-loop containing nucleoside triphosphate hydrolases	19	161	2.23E-24	T	09-03-2026	IPR027417	P-loop containing nucleoside triphosphate hydrolase	-	-
XP_011070169.1	ffc4d1ad13bfb2d39b88bfe78c83dcab	368	SUPERFAMILY	SSF52540	P-loop containing nucleoside triphosphate hydrolases	188	361	6.38E-25	T	09-03-2026	IPR027417	P-loop containing nucleoside triphosphate hydrolase	-	-
XP_011070169.1	ffc4d1ad13bfb2d39b88bfe78c83dcab	368	Gene3D	G3DSA:3.40.50.300	-	223	283	1.1E-7	T	09-03-2026	IPR027417	P-loop containing nucleoside triphosphate hydrolase	-	-
XP_011070169.1	ffc4d1ad13bfb2d39b88bfe78c83dcab	368	Gene3D	G3DSA:3.40.50.300	-	2	84	1.6E-9	T	09-03-2026	IPR027417	P-loop containing nucleoside triphosphate hydrolase	-	-
XP_006917448.1	959366facc7d576d2a68bdd9c472000a	585	Gene3D	G3DSA:3.80.10.10	Ribonuclease Inhibitor	21	365	3.7E-85	T	09-03-2026	IPR032675	Leucine-rich repeat domain superfamily	-	-
XP_006917448.1	959366facc7d576d2a68bdd9c472000a	585	SMART	SM00368	LRR_RI_2	235	262	1.2E-4	T	09-03-2026	-	-	-	-
XP_006917448.1	959366facc7d576d2a68bdd9c472000a	585	SMART	SM00368	LRR_RI_2	48	75	0.0039	T	09-03-2026	-	-	-	-
XP_006917448.1	959366facc7d576d2a68bdd9c472000a	585	SMART	SM00368	LRR_RI_2	292	319	3.8	T	09-03-2026	-	-	-	-
XP_006917448.1	959366facc7d576d2a68bdd9c472000a	585	SMART	SM00368	LRR_RI_2	320	347	0.0015	T	09-03-2026	-	-	-	-
XP_006917448.1	959366facc7d576d2a68bdd9c472000a	585	SMART	SM00368	LRR_RI_2	111	138	0.0056	T	09-03-2026	-	-	-	-
XP_006917448.1	959366facc7d576d2a68bdd9c472000a	585	SMART	SM00368	LRR_RI_2	141	168	0.021	T	09-03-2026	-	-	-	-
XP_006917448.1	959366facc7d576d2a68bdd9c472000a	585	SMART	SM00368	LRR_RI_2	207	234	110.0	T	09-03-2026	-	-	-	-
XP_006917448.1	959366facc7d576d2a68bdd9c472000a	585	SMART	SM00368	LRR_RI_2	263	290	98.0	T	09-03-2026	-	-	-	-
XP_006917448.1	959366facc7d576d2a68bdd9c472000a	585	Pfam	PF13516	Leucine Rich repeat	293	312	1300.0	T	09-03-2026	IPR001611	Leucine-rich repeat	-	-
XP_006917448.1	959366facc7d576d2a68bdd9c472000a	585	Pfam	PF13516	Leucine Rich repeat	235	257	2200.0	T	09-03-2026	IPR001611	Leucine-rich repeat	-	-
XP_006917448.1	959366facc7d576d2a68bdd9c472000a	585	Pfam	PF13516	Leucine Rich repeat	114	130	750.0	T	09-03-2026	IPR001611	Leucine-rich repeat	-	-
XP_006917448.1	959366facc7d576d2a68bdd9c472000a	585	Gene3D	G3DSA:1.25.40.200	-	416	585	6.3E-68	T	09-03-2026	IPR036720	Ran-GTPase activating protein 1, C-terminal domain superfamily	-	-
XP_006917448.1	959366facc7d576d2a68bdd9c472000a	585	SUPERFAMILY	SSF69099	Ran-GTPase activating protein 1 (RanGAP1), C-terminal domain	429	584	2.09E-59	T	09-03-2026	IPR036720	Ran-GTPase activating protein 1, C-terminal domain superfamily	-	-
XP_006917448.1	959366facc7d576d2a68bdd9c472000a	585	SUPERFAMILY	SSF52047	RNI-like	9	361	1.65E-53	T	09-03-2026	-	-	-	-
XP_006917448.1	959366facc7d576d2a68bdd9c472000a	585	Pfam	PF07834	RanGAP1 C-terminal domain	410	582	1.6E-73	T	09-03-2026	IPR009109	Ran-GTPase activating protein 1, C-terminal	-	-
XP_007365951.1	b81fe1dbff2b39e99fe3c393a631e65e	805	Gene3D	G3DSA:3.30.565.10	-	16	259	3.9E-65	T	09-03-2026	IPR036890	Histidine kinase/HSP90-like ATPase superfamily	-	-
XP_007365951.1	b81fe1dbff2b39e99fe3c393a631e65e	805	SUPERFAMILY	SSF110942	HSP90 C-terminal domain	597	733	4.32E-16	T	09-03-2026	IPR037196	HSP90, C-terminal domain	-	-
XP_007365951.1	b81fe1dbff2b39e99fe3c393a631e65e	805	Pfam	PF00183	Hsp90 protein	215	746	2.4E-129	T	09-03-2026	IPR001404	Heat shock protein Hsp90 family	-	-
XP_007365951.1	b81fe1dbff2b39e99fe3c393a631e65e	805	SUPERFAMILY	SSF55874	ATPase domain of HSP90 chaperone/DNA topoisomerase II/histidine kinase	23	243	1.05E-47	T	09-03-2026	IPR036890	Histidine kinase/HSP90-like ATPase superfamily	-	-
XP_007365951.1	b81fe1dbff2b39e99fe3c393a631e65e	805	SUPERFAMILY	SSF54211	Ribosomal protein S5 domain 2-like	311	570	5.16E-65	T	09-03-2026	IPR020568	Ribosomal protein uS5 domain 2-type superfamily	-	-
XP_007365951.1	b81fe1dbff2b39e99fe3c393a631e65e	805	Gene3D	G3DSA:1.20.120.790	-	571	737	1.1E-38	T	09-03-2026	IPR037196	HSP90, C-terminal domain	-	-
XP_007365951.1	b81fe1dbff2b39e99fe3c393a631e65e	805	Gene3D	G3DSA:3.30.230.80	-	309	483	2.0E-63	T	09-03-2026	-	-	-	-
XP_007365951.1	b81fe1dbff2b39e99fe3c393a631e65e	805	Pfam	PF13589	Histidine kinase-, DNA gyrase B-, and HSP90-like ATPase	53	166	2.2E-4	T	09-03-2026	-	-	-	-
XP_007365951.1	b81fe1dbff2b39e99fe3c393a631e65e	805	Gene3D	G3DSA:3.40.50.11260	-	484	570	1.8E-23	T	09-03-2026	-	-	-	-
XP_013335848.1	3aab19ed0c48beb2a4741b4e9dd6137a	326	Gene3D	G3DSA:3.30.565.10	-	40	323	6.3E-62	T	09-03-2026	IPR036890	Histidine kinase/HSP90-like ATPase superfamily	-	-
XP_013335848.1	3aab19ed0c48beb2a4741b4e9dd6137a	326	SUPERFAMILY	SSF55874	ATPase domain of HSP90 chaperone/DNA topoisomerase II/histidine kinase	51	264	4.32E-38	T	09-03-2026	IPR036890	Histidine kinase/HSP90-like ATPase superfamily	-	-
XP_013335848.1	3aab19ed0c48beb2a4741b4e9dd6137a	326	Pfam	PF13589	Histidine kinase-, DNA gyrase B-, and HSP90-like ATPase	78	213	2.2E-5	T	09-03-2026	-	-	-	-
XP_006620369.1	55f5059e405b7613aa41e7b3f7c03a4d	693	SUPERFAMILY	SSF110942	HSP90 C-terminal domain	570	686	9.02E-23	T	09-03-2026	IPR037196	HSP90, C-terminal domain	-	-
XP_006620369.1	55f5059e405b7613aa41e7b3f7c03a4d	693	Pfam	PF13589	Histidine kinase-, DNA gyrase B-, and HSP90-like ATPase	99	218	5.3E-6	T	09-03-2026	-	-	-	-
XP_006620369.1	55f5059e405b7613aa41e7b3f7c03a4d	693	Gene3D	G3DSA:3.40.50.11260	-	461	550	1.3E-28	T	09-03-2026	-	-	-	-
XP_006620369.1	55f5059e405b7613aa41e7b3f7c03a4d	693	Gene3D	G3DSA:1.20.120.790	-	561	693	1.3E-27	T	09-03-2026	IPR037196	HSP90, C-terminal domain	-	-
XP_006620369.1	55f5059e405b7613aa41e7b3f7c03a4d	693	Pfam	PF00183	Hsp90 protein	286	691	1.1E-85	T	09-03-2026	IPR001404	Heat shock protein Hsp90 family	-	-
XP_006620369.1	55f5059e405b7613aa41e7b3f7c03a4d	693	SUPERFAMILY	SSF54211	Ribosomal protein S5 domain 2-like	291	548	9.86E-73	T	09-03-2026	IPR020568	Ribosomal protein uS5 domain 2-type superfamily	-	-
XP_006620369.1	55f5059e405b7613aa41e7b3f7c03a4d	693	Gene3D	G3DSA:3.30.565.10	-	61	293	6.5E-77	T	09-03-2026	IPR036890	Histidine kinase/HSP90-like ATPase superfamily	-	-
XP_006620369.1	55f5059e405b7613aa41e7b3f7c03a4d	693	Gene3D	G3DSA:3.30.230.80	-	294	460	5.0E-60	T	09-03-2026	-	-	-	-
XP_006620369.1	55f5059e405b7613aa41e7b3f7c03a4d	693	SUPERFAMILY	SSF55874	ATPase domain of HSP90 chaperone/DNA topoisomerase II/histidine kinase	76	289	1.7E-59	T	09-03-2026	IPR036890	Histidine kinase/HSP90-like ATPase superfamily	-	-
XP_024918133.1	b46a428ed31b13b7e04978c93fea8fdc	418	Pfam	PF21272	E3 ubiquitin-protein ligase CARP1/2, FYVE/PHD zinc finger	63	102	2.6E-4	T	09-03-2026	IPR049320	E3 ubiquitin-protein ligase CARP1/2, FYVE/PHD zinc finger	-	-
XP_024918133.1	b46a428ed31b13b7e04978c93fea8fdc	418	SUPERFAMILY	SSF68906	SAP domain	296	333	6.26E-5	T	09-03-2026	IPR036361	SAP domain superfamily	-	-
XP_024918133.1	b46a428ed31b13b7e04978c93fea8fdc	418	Gene3D	G3DSA:1.10.720.140	-	70	150	1.1E-25	T	09-03-2026	-	-	-	-
XP_024918133.1	b46a428ed31b13b7e04978c93fea8fdc	418	SUPERFAMILY	SSF57903	FYVE/PHD zinc finger	50	131	4.32E-13	T	09-03-2026	IPR011011	Zinc finger, FYVE/PHD-type	-	-
XP_024918133.1	b46a428ed31b13b7e04978c93fea8fdc	418	Pfam	PF22968	E3 ubiquitin-protein ligase rififylin-like domain	291	341	2.3E-22	T	09-03-2026	IPR055111	RNF34/RFFL, HeH domain	-	-
XP_024918133.1	b46a428ed31b13b7e04978c93fea8fdc	418	Pfam	PF23632	RNF34/RFFL SAP domain	108	153	1.1E-22	T	09-03-2026	IPR057299	RNF34/RFFL, SAP domain	-	-
XP_004402352.1	3980cbc4f8722d8d0cf6af02484ca572	540	Gene3D	G3DSA:3.30.160.60	Classic Zinc Finger	120	162	2.9E-18	T	09-03-2026	-	-	-	-
XP_004402352.1	3980cbc4f8722d8d0cf6af02484ca572	540	SUPERFAMILY	SSF57845	B-box zinc-binding domain	115	176	4.12E-15	T	09-03-2026	-	-	-	-
XP_004402352.1	3980cbc4f8722d8d0cf6af02484ca572	540	Gene3D	G3DSA:1.20.5.170	-	214	273	4.6E-26	T	09-03-2026	-	-	-	-
XP_004402352.1	3980cbc4f8722d8d0cf6af02484ca572	540	Gene3D	G3DSA:3.30.40.10	Zinc/RING finger domain, C3HC4 (zinc finger)	4	119	1.9E-19	T	09-03-2026	IPR013083	Zinc finger, RING/FYVE/PHD-type	-	-
XP_004402352.1	3980cbc4f8722d8d0cf6af02484ca572	540	Pfam	PF00643	B-box zinc finger	120	155	5.1E-4	T	09-03-2026	IPR000315	B-box-type zinc finger	-	-
XP_004402352.1	3980cbc4f8722d8d0cf6af02484ca572	540	SMART	SM00336	bboxneu5	119	161	6.2E-6	T	09-03-2026	IPR000315	B-box-type zinc finger	-	-
XP_004402352.1	3980cbc4f8722d8d0cf6af02484ca572	540	Pfam	PF13445	RING-type zinc-finger	26	79	1.3E-6	T	09-03-2026	IPR027370	Zinc finger, RING-type, eukaryotic	-	-
XP_004402352.1	3980cbc4f8722d8d0cf6af02484ca572	540	SUPERFAMILY	SSF57850	RING/U-box	17	111	3.3E-13	T	09-03-2026	-	-	-	-
XP_004402352.1	3980cbc4f8722d8d0cf6af02484ca572	540	SMART	SM00184	ring_2	26	81	4.8E-8	T	09-03-2026	IPR001841	Zinc finger, RING-type	-	-
XP_045148826.1	873b202b0239529fb3ebf59986d1d6a5	598	Pfam	PF13516	Leucine Rich repeat	235	257	1800.0	T	09-03-2026	IPR001611	Leucine-rich repeat	-	-
XP_045148826.1	873b202b0239529fb3ebf59986d1d6a5	598	Pfam	PF13516	Leucine Rich repeat	323	339	460.0	T	09-03-2026	IPR001611	Leucine-rich repeat	-	-
XP_045148826.1	873b202b0239529fb3ebf59986d1d6a5	598	Pfam	PF13516	Leucine Rich repeat	114	129	1900.0	T	09-03-2026	IPR001611	Leucine-rich repeat	-	-
XP_045148826.1	873b202b0239529fb3ebf59986d1d6a5	598	Pfam	PF13516	Leucine Rich repeat	293	312	1400.0	T	09-03-2026	IPR001611	Leucine-rich repeat	-	-
XP_045148826.1	873b202b0239529fb3ebf59986d1d6a5	598	SUPERFAMILY	SSF52047	RNI-like	11	380	7.06E-54	T	09-03-2026	-	-	-	-
XP_045148826.1	873b202b0239529fb3ebf59986d1d6a5	598	Pfam	PF07834	RanGAP1 C-terminal domain	424	595	5.3E-74	T	09-03-2026	IPR009109	Ran-GTPase activating protein 1, C-terminal	-	-
XP_045148826.1	873b202b0239529fb3ebf59986d1d6a5	598	Gene3D	G3DSA:1.25.40.200	-	429	598	7.4E-66	T	09-03-2026	IPR036720	Ran-GTPase activating protein 1, C-terminal domain superfamily	-	-
XP_045148826.1	873b202b0239529fb3ebf59986d1d6a5	598	SMART	SM00368	LRR_RI_2	292	319	5.1	T	09-03-2026	-	-	-	-
XP_045148826.1	873b202b0239529fb3ebf59986d1d6a5	598	SMART	SM00368	LRR_RI_2	320	347	0.0015	T	09-03-2026	-	-	-	-
XP_045148826.1	873b202b0239529fb3ebf59986d1d6a5	598	SMART	SM00368	LRR_RI_2	141	168	0.0045	T	09-03-2026	-	-	-	-
XP_045148826.1	873b202b0239529fb3ebf59986d1d6a5	598	SMART	SM00368	LRR_RI_2	111	138	0.1	T	09-03-2026	-	-	-	-
XP_045148826.1	873b202b0239529fb3ebf59986d1d6a5	598	SMART	SM00368	LRR_RI_2	235	262	3.7E-5	T	09-03-2026	-	-	-	-
XP_045148826.1	873b202b0239529fb3ebf59986d1d6a5	598	SMART	SM00368	LRR_RI_2	207	234	150.0	T	09-03-2026	-	-	-	-
XP_045148826.1	873b202b0239529fb3ebf59986d1d6a5	598	SMART	SM00368	LRR_RI_2	48	75	0.055	T	09-03-2026	-	-	-	-
XP_045148826.1	873b202b0239529fb3ebf59986d1d6a5	598	SMART	SM00368	LRR_RI_2	263	290	140.0	T	09-03-2026	-	-	-	-
XP_045148826.1	873b202b0239529fb3ebf59986d1d6a5	598	Gene3D	G3DSA:3.80.10.10	Ribonuclease Inhibitor	21	366	3.0E-86	T	09-03-2026	IPR032675	Leucine-rich repeat domain superfamily	-	-
XP_045148826.1	873b202b0239529fb3ebf59986d1d6a5	598	SUPERFAMILY	SSF69099	Ran-GTPase activating protein 1 (RanGAP1), C-terminal domain	442	597	6.8E-59	T	09-03-2026	IPR036720	Ran-GTPase activating protein 1, C-terminal domain superfamily	-	-
XP_010503517.1	0be61a728f5e8d526fea6703288d1dc7	1701	Gene3D	G3DSA:3.30.565.10	-	13	219	2.4E-16	T	09-03-2026	IPR036890	Histidine kinase/HSP90-like ATPase superfamily	-	-
XP_010503517.1	0be61a728f5e8d526fea6703288d1dc7	1701	SUPERFAMILY	SSF55874	ATPase domain of HSP90 chaperone/DNA topoisomerase II/histidine kinase	30	201	6.52E-20	T	09-03-2026	IPR036890	Histidine kinase/HSP90-like ATPase superfamily	-	-
XP_010503517.1	0be61a728f5e8d526fea6703288d1dc7	1701	Pfam	PF25794	Sacsin domain	28	144	9.1E-9	T	09-03-2026	IPR058210	Sacsin/Nov domain	-	-
XP_031053776.1	873c4705756d2ab046bd69bcde584b18	442	Pfam	PF27504	Domain of unknown function (DUF8348)	127	201	7.5E-11	T	09-03-2026	IPR059392	Domain of unknown function DUF8348	-	-
XP_013227956.1	78162197e37997b22e44b55d5698e4dd	854	SUPERFAMILY	SSF57850	RING/U-box	72	133	1.51E-12	T	09-03-2026	-	-	-	-
XP_013227956.1	78162197e37997b22e44b55d5698e4dd	854	Gene3D	G3DSA:3.30.40.10	Zinc/RING finger domain, C3HC4 (zinc finger)	48	169	2.4E-15	T	09-03-2026	IPR013083	Zinc finger, RING/FYVE/PHD-type	-	-
XP_013227956.1	78162197e37997b22e44b55d5698e4dd	854	Pfam	PF13920	Zinc finger, C3HC4 type (RING finger)	77	123	0.0011	T	09-03-2026	-	-	-	-
XP_013227956.1	78162197e37997b22e44b55d5698e4dd	854	SMART	SM00184	ring_2	80	117	4.6E-6	T	09-03-2026	IPR001841	Zinc finger, RING-type	-	-
XP_017164770.1	458568ce2c8b909dda3fb1fda0f021f2	1264	Gene3D	G3DSA:3.30.565.10	-	20	230	2.9E-7	T	09-03-2026	IPR036890	Histidine kinase/HSP90-like ATPase superfamily	-	-
XP_017164770.1	458568ce2c8b909dda3fb1fda0f021f2	1264	SUPERFAMILY	SSF55874	ATPase domain of HSP90 chaperone/DNA topoisomerase II/histidine kinase	1112	1233	1.2E-16	T	09-03-2026	IPR036890	Histidine kinase/HSP90-like ATPase superfamily	-	-
XP_017164770.1	458568ce2c8b909dda3fb1fda0f021f2	1264	Pfam	PF25794	Sacsin domain	19	254	5.2E-70	T	09-03-2026	IPR058210	Sacsin/Nov domain	-	-
XP_017164770.1	458568ce2c8b909dda3fb1fda0f021f2	1264	Pfam	PF25794	Sacsin domain	1116	1254	6.7E-58	T	09-03-2026	IPR058210	Sacsin/Nov domain	-	-
XP_017164770.1	458568ce2c8b909dda3fb1fda0f021f2	1264	SUPERFAMILY	SSF55874	ATPase domain of HSP90 chaperone/DNA topoisomerase II/histidine kinase	13	234	1.08E-21	T	09-03-2026	IPR036890	Histidine kinase/HSP90-like ATPase superfamily	-	-
XP_004980526.1	d4fa244f75645f495e7d59491fb7c880	1702	SUPERFAMILY	SSF55874	ATPase domain of HSP90 chaperone/DNA topoisomerase II/histidine kinase	45	168	1.87E-6	T	09-03-2026	IPR036890	Histidine kinase/HSP90-like ATPase superfamily	-	-
XP_007752742.1	5dab7b179bf2a48c929f230f7b1c1d9a	269	SUPERFAMILY	SSF68906	SAP domain	1	39	5.31E-9	T	09-03-2026	IPR036361	SAP domain superfamily	-	-
XP_007752742.1	5dab7b179bf2a48c929f230f7b1c1d9a	269	Gene3D	G3DSA:1.10.720.30	SAP domain	1	48	2.0E-15	T	09-03-2026	IPR036361	SAP domain superfamily	-	-
XP_007752742.1	5dab7b179bf2a48c929f230f7b1c1d9a	269	Pfam	PF02037	SAP domain	3	39	4.6E-8	T	09-03-2026	IPR003034	SAP domain	-	-
XP_007752742.1	5dab7b179bf2a48c929f230f7b1c1d9a	269	SMART	SM00513	sap_9	4	38	2.0E-5	T	09-03-2026	IPR003034	SAP domain	-	-
XP_007752742.1	5dab7b179bf2a48c929f230f7b1c1d9a	269	Pfam	PF18592	Tho1/MOS11 C-terminal domain	122	168	2.8E-5	T	09-03-2026	IPR040746	THO1_MOS11, C-terminal domain	-	-
XP_007912734.1	11b46ef2ae1a2cd51ba4ddbd4b72f3d3	455	Gene3D	G3DSA:3.30.559.10	-	209	453	1.2E-89	T	09-03-2026	IPR023213	Chloramphenicol acetyltransferase-like domain superfamily	-	-
XP_007912734.1	11b46ef2ae1a2cd51ba4ddbd4b72f3d3	455	Pfam	PF00198	2-oxoacid dehydrogenases acyltransferase (catalytic domain)	222	455	1.6E-78	T	09-03-2026	IPR001078	2-oxoacid dehydrogenase acyltransferase, catalytic domain	-	-
XP_007912734.1	11b46ef2ae1a2cd51ba4ddbd4b72f3d3	455	Pfam	PF00364	Biotin-requiring enzyme	67	139	2.6E-14	T	09-03-2026	IPR000089	Biotin/lipoyl attachment	-	-
XP_007912734.1	11b46ef2ae1a2cd51ba4ddbd4b72f3d3	455	Gene3D	G3DSA:2.40.50.100	-	66	143	2.3E-21	T	09-03-2026	-	-	-	-
XP_007912734.1	11b46ef2ae1a2cd51ba4ddbd4b72f3d3	455	SUPERFAMILY	SSF52777	CoA-dependent acyltransferases	223	455	1.25E-84	T	09-03-2026	-	-	-	-
XP_007912734.1	11b46ef2ae1a2cd51ba4ddbd4b72f3d3	455	SUPERFAMILY	SSF51230	Single hybrid motif	66	158	1.23E-24	T	09-03-2026	IPR011053	Single hybrid motif	-	-
XP_013350353.1	7c95457eab942d990cb7ce3c8e1f3284	350	Gene3D	G3DSA:1.10.10.790	Surp module	157	253	2.4E-10	T	09-03-2026	IPR035967	SWAP/Surp superfamily	-	-
XP_013350353.1	7c95457eab942d990cb7ce3c8e1f3284	350	Pfam	PF01805	Surp module	214	247	0.16	T	09-03-2026	IPR000061	SWAP/Surp	-	-
XP_013350353.1	7c95457eab942d990cb7ce3c8e1f3284	350	SUPERFAMILY	SSF109905	Surp module (SWAP domain)	188	256	2.49E-8	T	09-03-2026	IPR035967	SWAP/Surp superfamily	-	-
XP_013350353.1	7c95457eab942d990cb7ce3c8e1f3284	350	SMART	SM00648	surpneu2	198	251	0.0023	T	09-03-2026	IPR000061	SWAP/Surp	-	-
XP_012279332.1	f1ff140400afef862a24270b84688971	721	SUPERFAMILY	SSF55874	ATPase domain of HSP90 chaperone/DNA topoisomerase II/histidine kinase	13	222	5.52E-73	T	09-03-2026	IPR036890	Histidine kinase/HSP90-like ATPase superfamily	-	-
XP_012279332.1	f1ff140400afef862a24270b84688971	721	Gene3D	G3DSA:3.40.50.11260	-	449	535	9.0E-40	T	09-03-2026	-	-	-	-
XP_012279332.1	f1ff140400afef862a24270b84688971	721	SMART	SM00387	HKATPase_4	36	190	4.5E-6	T	09-03-2026	IPR003594	Histidine kinase/HSP90-like ATPase domain	-	-
XP_012279332.1	f1ff140400afef862a24270b84688971	721	Pfam	PF00183	Hsp90 protein	192	702	0.0	T	09-03-2026	IPR001404	Heat shock protein Hsp90 family	-	-
XP_012279332.1	f1ff140400afef862a24270b84688971	721	SUPERFAMILY	SSF110942	HSP90 C-terminal domain	559	681	7.19E-40	T	09-03-2026	IPR037196	HSP90, C-terminal domain	-	-
XP_012279332.1	f1ff140400afef862a24270b84688971	721	SUPERFAMILY	SSF54211	Ribosomal protein S5 domain 2-like	281	536	1.29E-110	T	09-03-2026	IPR020568	Ribosomal protein uS5 domain 2-type superfamily	-	-
XP_012279332.1	f1ff140400afef862a24270b84688971	721	Gene3D	G3DSA:1.20.120.790	-	536	686	5.0E-69	T	09-03-2026	IPR037196	HSP90, C-terminal domain	-	-
XP_012279332.1	f1ff140400afef862a24270b84688971	721	Pfam	PF13589	Histidine kinase-, DNA gyrase B-, and HSP90-like ATPase	39	154	3.6E-6	T	09-03-2026	-	-	-	-
XP_012279332.1	f1ff140400afef862a24270b84688971	721	Gene3D	G3DSA:3.30.565.10	-	3	234	1.6E-94	T	09-03-2026	IPR036890	Histidine kinase/HSP90-like ATPase superfamily	-	-
XP_012279332.1	f1ff140400afef862a24270b84688971	721	Gene3D	G3DSA:3.30.230.80	-	280	448	4.7E-88	T	09-03-2026	-	-	-	-
XP_045141976.1	9e99ad7f3e65de2ba16fb99f218303a6	748	Pfam	PF13589	Histidine kinase-, DNA gyrase B-, and HSP90-like ATPase	113	224	2.8E-6	T	09-03-2026	-	-	-	-
XP_045141976.1	9e99ad7f3e65de2ba16fb99f218303a6	748	SUPERFAMILY	SSF55874	ATPase domain of HSP90 chaperone/DNA topoisomerase II/histidine kinase	90	296	8.64E-60	T	09-03-2026	IPR036890	Histidine kinase/HSP90-like ATPase superfamily	-	-
XP_045141976.1	9e99ad7f3e65de2ba16fb99f218303a6	748	SUPERFAMILY	SSF54211	Ribosomal protein S5 domain 2-like	498	596	2.28E-17	T	09-03-2026	IPR020568	Ribosomal protein uS5 domain 2-type superfamily	-	-
XP_045141976.1	9e99ad7f3e65de2ba16fb99f218303a6	748	Gene3D	G3DSA:3.40.50.11260	-	505	598	8.5E-29	T	09-03-2026	-	-	-	-
XP_045141976.1	9e99ad7f3e65de2ba16fb99f218303a6	748	SUPERFAMILY	SSF110942	HSP90 C-terminal domain	625	742	2.62E-26	T	09-03-2026	IPR037196	HSP90, C-terminal domain	-	-
XP_045141976.1	9e99ad7f3e65de2ba16fb99f218303a6	748	SUPERFAMILY	SSF54211	Ribosomal protein S5 domain 2-like	298	445	2.58E-43	T	09-03-2026	IPR020568	Ribosomal protein uS5 domain 2-type superfamily	-	-
XP_045141976.1	9e99ad7f3e65de2ba16fb99f218303a6	748	Gene3D	G3DSA:1.20.120.790	-	610	748	5.8E-40	T	09-03-2026	IPR037196	HSP90, C-terminal domain	-	-
XP_045141976.1	9e99ad7f3e65de2ba16fb99f218303a6	748	SMART	SM00387	HKATPase_4	111	264	0.0021	T	09-03-2026	IPR003594	Histidine kinase/HSP90-like ATPase domain	-	-
XP_045141976.1	9e99ad7f3e65de2ba16fb99f218303a6	748	Pfam	PF00183	Hsp90 protein	505	746	1.1E-37	T	09-03-2026	IPR001404	Heat shock protein Hsp90 family	-	-
XP_045141976.1	9e99ad7f3e65de2ba16fb99f218303a6	748	Pfam	PF00183	Hsp90 protein	294	445	7.7E-38	T	09-03-2026	IPR001404	Heat shock protein Hsp90 family	-	-
XP_045141976.1	9e99ad7f3e65de2ba16fb99f218303a6	748	Gene3D	G3DSA:3.30.230.80	-	299	449	2.5E-59	T	09-03-2026	-	-	-	-
XP_045141976.1	9e99ad7f3e65de2ba16fb99f218303a6	748	Gene3D	G3DSA:3.30.565.10	-	86	297	9.4E-80	T	09-03-2026	IPR036890	Histidine kinase/HSP90-like ATPase superfamily	-	-
XP_006457062.1	d3db9b86181ae799e693b1c4b065ab77	2624	Pfam	PF25794	Sacsin domain	1312	1525	1.4E-30	T	09-03-2026	IPR058210	Sacsin/Nov domain	-	-
XP_006457062.1	d3db9b86181ae799e693b1c4b065ab77	2624	Pfam	PF25794	Sacsin domain	67	292	3.9E-54	T	09-03-2026	IPR058210	Sacsin/Nov domain	-	-
XP_006457062.1	d3db9b86181ae799e693b1c4b065ab77	2624	Pfam	PF00651	BTB/POZ domain	2456	2570	2.5E-8	T	09-03-2026	IPR000210	BTB/POZ domain	-	-
XP_006457062.1	d3db9b86181ae799e693b1c4b065ab77	2624	SUPERFAMILY	SSF55874	ATPase domain of HSP90 chaperone/DNA topoisomerase II/histidine kinase	83	259	3.01E-16	T	09-03-2026	IPR036890	Histidine kinase/HSP90-like ATPase superfamily	-	-
XP_006457062.1	d3db9b86181ae799e693b1c4b065ab77	2624	Gene3D	G3DSA:3.30.710.10	Potassium Channel Kv1.1; Chain A	2435	2606	1.9E-20	T	09-03-2026	IPR011333	SKP1/BTB/POZ domain superfamily	-	-
XP_006457062.1	d3db9b86181ae799e693b1c4b065ab77	2624	SMART	SM00225	BTB_4	2468	2575	6.5E-10	T	09-03-2026	IPR000210	BTB/POZ domain	-	-
XP_006457062.1	d3db9b86181ae799e693b1c4b065ab77	2624	SUPERFAMILY	SSF54695	POZ domain	2450	2572	6.43E-16	T	09-03-2026	IPR011333	SKP1/BTB/POZ domain superfamily	-	-
XP_006457062.1	d3db9b86181ae799e693b1c4b065ab77	2624	Gene3D	G3DSA:3.30.565.10	-	77	266	1.3E-5	T	09-03-2026	IPR036890	Histidine kinase/HSP90-like ATPase superfamily	-	-
XP_006457062.1	d3db9b86181ae799e693b1c4b065ab77	2624	SUPERFAMILY	SSF55874	ATPase domain of HSP90 chaperone/DNA topoisomerase II/histidine kinase	1317	1486	1.75E-9	T	09-03-2026	IPR036890	Histidine kinase/HSP90-like ATPase superfamily	-	-
XP_033132896.1	61e768ff9409a7520d51a65f77040427	467	Pfam	PF00098	Zinc knuckle	412	427	0.064	T	09-03-2026	IPR001878	Zinc finger, CCHC-type	-	-
XP_033132896.1	61e768ff9409a7520d51a65f77040427	467	Pfam	PF00098	Zinc knuckle	371	386	5.7	T	09-03-2026	IPR001878	Zinc finger, CCHC-type	-	-
XP_033132896.1	61e768ff9409a7520d51a65f77040427	467	Pfam	PF03732	Retrotransposon gag protein	220	311	8.7E-14	T	09-03-2026	IPR005162	Retrotransposon-derived protein PEG10, N-terminal capsid-like domain	-	-
XP_033132896.1	61e768ff9409a7520d51a65f77040427	467	SUPERFAMILY	SSF57756	Retrovirus zinc finger-like domains	365	429	9.32E-9	T	09-03-2026	IPR036875	Zinc finger, CCHC-type superfamily	-	-
XP_033132896.1	61e768ff9409a7520d51a65f77040427	467	Gene3D	G3DSA:4.10.60.10	-	365	430	6.2E-13	T	09-03-2026	-	-	-	-
XP_033132896.1	61e768ff9409a7520d51a65f77040427	467	SMART	SM00343	c2hcfinal6	412	428	1.6E-4	T	09-03-2026	IPR001878	Zinc finger, CCHC-type	-	-
XP_033132896.1	61e768ff9409a7520d51a65f77040427	467	SMART	SM00343	c2hcfinal6	371	387	7.2E-4	T	09-03-2026	IPR001878	Zinc finger, CCHC-type	-	-
XP_006407256.1	4d3632ecccac720bd445676ba4915baf	394	Gene3D	G3DSA:1.25.40.10	Tetratricopeptide repeat domain	98	223	2.8E-29	T	09-03-2026	IPR011990	Tetratricopeptide-like helical domain superfamily	-	-
XP_006407256.1	4d3632ecccac720bd445676ba4915baf	394	Pfam	PF01535	PPR repeat	320	344	860.0	T	09-03-2026	IPR002885	Pentatricopeptide repeat	-	-
XP_006407256.1	4d3632ecccac720bd445676ba4915baf	394	Gene3D	G3DSA:1.25.40.10	Tetratricopeptide repeat domain	224	388	9.1E-30	T	09-03-2026	IPR011990	Tetratricopeptide-like helical domain superfamily	-	-
XP_006407256.1	4d3632ecccac720bd445676ba4915baf	394	Pfam	PF13041	PPR repeat family	176	221	2.4E-9	T	09-03-2026	IPR002885	Pentatricopeptide repeat	-	-
XP_006407256.1	4d3632ecccac720bd445676ba4915baf	394	Pfam	PF13041	PPR repeat family	113	154	1.9E-5	T	09-03-2026	IPR002885	Pentatricopeptide repeat	-	-
XP_006407256.1	4d3632ecccac720bd445676ba4915baf	394	Pfam	PF13041	PPR repeat family	247	294	5.5E-4	T	09-03-2026	IPR002885	Pentatricopeptide repeat	-	-
XP_010938678.1	6f15f50ae7ea81f7c91e56ff9484af59	202	Gene3D	G3DSA:2.20.70.30	-	70	123	3.3E-32	T	09-03-2026	IPR038187	NAC A/B domain superfamily	-	-
XP_010938678.1	6f15f50ae7ea81f7c91e56ff9484af59	202	SMART	SM01407	NAC_2	64	120	1.8E-26	T	09-03-2026	IPR002715	Nascent polypeptide-associated complex NAC domain	-	-
XP_010938678.1	6f15f50ae7ea81f7c91e56ff9484af59	202	Pfam	PF01849	NAC domain	64	119	9.0E-20	T	09-03-2026	IPR002715	Nascent polypeptide-associated complex NAC domain	-	-
XP_010938678.1	6f15f50ae7ea81f7c91e56ff9484af59	202	Pfam	PF19026	HYPK UBA domain	162	201	1.3E-9	T	09-03-2026	IPR044034	Nascent polypeptide-associated complex subunit alpha-like, UBA domain	-	-
XP_010938678.1	6f15f50ae7ea81f7c91e56ff9484af59	202	Gene3D	G3DSA:1.10.8.10	-	163	200	6.6E-20	T	09-03-2026	-	-	-	-
XP_013439477.1	956aba80862e95035bca7d75cc7144a0	775	Gene3D	G3DSA:3.30.565.10	-	93	327	2.3E-73	T	09-03-2026	IPR036890	Histidine kinase/HSP90-like ATPase superfamily	-	-
XP_013439477.1	956aba80862e95035bca7d75cc7144a0	775	Pfam	PF00183	Hsp90 protein	322	756	3.7E-95	T	09-03-2026	IPR001404	Heat shock protein Hsp90 family	-	-
XP_013439477.1	956aba80862e95035bca7d75cc7144a0	775	Pfam	PF13589	Histidine kinase-, DNA gyrase B-, and HSP90-like ATPase	129	251	2.4E-6	T	09-03-2026	-	-	-	-
XP_013439477.1	956aba80862e95035bca7d75cc7144a0	775	SUPERFAMILY	SSF54211	Ribosomal protein S5 domain 2-like	327	585	1.52E-69	T	09-03-2026	IPR020568	Ribosomal protein uS5 domain 2-type superfamily	-	-
XP_013439477.1	956aba80862e95035bca7d75cc7144a0	775	Gene3D	G3DSA:3.30.230.80	-	328	497	8.8E-52	T	09-03-2026	-	-	-	-
XP_013439477.1	956aba80862e95035bca7d75cc7144a0	775	Gene3D	G3DSA:1.20.120.790	-	589	739	7.7E-30	T	09-03-2026	IPR037196	HSP90, C-terminal domain	-	-
XP_013439477.1	956aba80862e95035bca7d75cc7144a0	775	Gene3D	G3DSA:3.40.50.11260	-	498	587	5.1E-26	T	09-03-2026	-	-	-	-
XP_013439477.1	956aba80862e95035bca7d75cc7144a0	775	SUPERFAMILY	SSF110942	HSP90 C-terminal domain	620	736	9.55E-22	T	09-03-2026	IPR037196	HSP90, C-terminal domain	-	-
XP_013439477.1	956aba80862e95035bca7d75cc7144a0	775	SMART	SM00387	HKATPase_4	126	289	0.0052	T	09-03-2026	IPR003594	Histidine kinase/HSP90-like ATPase domain	-	-
XP_013439477.1	956aba80862e95035bca7d75cc7144a0	775	SUPERFAMILY	SSF55874	ATPase domain of HSP90 chaperone/DNA topoisomerase II/histidine kinase	104	316	5.24E-55	T	09-03-2026	IPR036890	Histidine kinase/HSP90-like ATPase superfamily	-	-
XP_013233543.1	119fa41e9f559e9a762fa07ebaae00fd	799	Gene3D	G3DSA:3.40.50.300	-	367	676	3.8E-26	T	09-03-2026	IPR027417	P-loop containing nucleoside triphosphate hydrolase	-	-
XP_013233543.1	119fa41e9f559e9a762fa07ebaae00fd	799	Gene3D	G3DSA:3.40.50.720	-	218	328	2.9E-5	T	09-03-2026	-	-	-	-
XP_013233543.1	119fa41e9f559e9a762fa07ebaae00fd	799	Gene3D	G3DSA:1.20.890.10	-	749	799	1.7E-12	T	09-03-2026	-	-	-	-
XP_013233543.1	119fa41e9f559e9a762fa07ebaae00fd	799	Pfam	PF05186	Dpy-30 motif	755	793	3.3E-8	T	09-03-2026	IPR007858	Dpy-30 motif	-	-
XP_013233543.1	119fa41e9f559e9a762fa07ebaae00fd	799	SUPERFAMILY	SSF52540	P-loop containing nucleoside triphosphate hydrolases	380	677	1.55E-14	T	09-03-2026	IPR027417	P-loop containing nucleoside triphosphate hydrolase	-	-
XP_016293824.1	de5db0bbe48492d49b4f93a2491559d8	565	Gene3D	G3DSA:3.10.450.240	-	373	564	1.4E-52	T	09-03-2026	-	-	-	-
XP_016293824.1	de5db0bbe48492d49b4f93a2491559d8	565	Pfam	PF04280	Tim44-like domain	406	557	6.4E-32	T	09-03-2026	IPR007379	Tim44-like domain	-	-
XP_016293824.1	de5db0bbe48492d49b4f93a2491559d8	565	SMART	SM00978	Tim44_a_2	405	558	5.8E-24	T	09-03-2026	IPR007379	Tim44-like domain	-	-
XP_016293824.1	de5db0bbe48492d49b4f93a2491559d8	565	SUPERFAMILY	SSF54427	NTF2-like	371	557	9.2E-49	T	09-03-2026	IPR032710	NTF2-like domain superfamily	-	-
XP_013900371.1	cbbac34a8076d11c6ea86a27011cdfae	809	SUPERFAMILY	SSF48371	ARM repeat	9	455	4.03E-7	T	09-03-2026	IPR016024	Armadillo-type fold	-	-
XP_013900371.1	cbbac34a8076d11c6ea86a27011cdfae	809	Gene3D	G3DSA:6.10.140.2220	-	741	800	2.5E-12	T	09-03-2026	-	-	-	-
XP_013900371.1	cbbac34a8076d11c6ea86a27011cdfae	809	Pfam	PF01753	MYND finger	751	795	5.9E-6	T	09-03-2026	IPR002893	Zinc finger, MYND-type	-	-
XP_013900371.1	cbbac34a8076d11c6ea86a27011cdfae	809	Gene3D	G3DSA:1.25.10.10	-	149	499	3.4E-7	T	09-03-2026	IPR011989	Armadillo-like helical	-	-
XP_013900371.1	cbbac34a8076d11c6ea86a27011cdfae	809	SUPERFAMILY	SSF144232	HIT/MYND zinc finger-like	749	799	4.01E-10	T	09-03-2026	-	-	-	-
XP_024040936.1	2cb00603c469f4ffa3af8b5b7f249cdb	301	SUPERFAMILY	SSF101148	Plant invertase/pectin methylesterase inhibitor	35	179	8.24E-9	T	09-03-2026	IPR035513	Invertase/pectin methylesterase inhibitor domain superfamily	-	-
XP_024040936.1	2cb00603c469f4ffa3af8b5b7f249cdb	301	Gene3D	G3DSA:1.20.140.40	Invertase/pectin methylesterase inhibitor family protein	34	181	2.2E-11	T	09-03-2026	IPR035513	Invertase/pectin methylesterase inhibitor domain superfamily	-	-
XP_024040936.1	2cb00603c469f4ffa3af8b5b7f249cdb	301	SMART	SM00856	PMEI_2	30	176	0.0016	T	09-03-2026	IPR006501	Pectinesterase inhibitor domain	-	-
XP_013432787.1	0bd472645913d57835b9dc535a33d80c	711	Gene3D	G3DSA:3.30.40.10	Zinc/RING finger domain, C3HC4 (zinc finger)	138	231	2.5E-13	T	09-03-2026	IPR013083	Zinc finger, RING/FYVE/PHD-type	-	-
XP_013432787.1	0bd472645913d57835b9dc535a33d80c	711	SMART	SM00184	ring_2	171	210	3.7E-6	T	09-03-2026	IPR001841	Zinc finger, RING-type	-	-
XP_013432787.1	0bd472645913d57835b9dc535a33d80c	711	SUPERFAMILY	SSF57850	RING/U-box	162	218	3.79E-12	T	09-03-2026	-	-	-	-
XP_035752680.1	729aa15da92601894be91ad9594b7677	475	Pfam	PF04988	A-kinase anchoring protein 95 (AKAP95)	174	309	2.0E-51	T	09-03-2026	IPR007071	A-kinase anchoring protein 95 (AKAP95)	-	-
XP_020215884.1	c317498cafa4b624fdf29a374ca18b93	1235	Pfam	PF25019	R13L1/DRL21 LRRs	680	804	2.8E-32	T	09-03-2026	IPR056789	R13L1/DRL21-like, LRR repeat region	-	-
XP_020215884.1	c317498cafa4b624fdf29a374ca18b93	1235	Pfam	PF23559	Disease resistance protein Winged helix domain	426	495	3.1E-17	T	09-03-2026	IPR058922	Disease resistance protein, winged helix domain	-	-
XP_020215884.1	c317498cafa4b624fdf29a374ca18b93	1235	Gene3D	G3DSA:1.10.8.430	-	328	408	2.0E-13	T	09-03-2026	IPR042197	Apoptotic protease-activating factors, helical domain	-	-
XP_020215884.1	c317498cafa4b624fdf29a374ca18b93	1235	Gene3D	G3DSA:3.40.50.300	-	153	321	1.1E-36	T	09-03-2026	IPR027417	P-loop containing nucleoside triphosphate hydrolase	-	-
XP_020215884.1	c317498cafa4b624fdf29a374ca18b93	1235	Gene3D	G3DSA:1.20.5.4130	-	37	134	5.9E-14	T	09-03-2026	-	-	-	-
XP_020215884.1	c317498cafa4b624fdf29a374ca18b93	1235	Pfam	PF00931	NB-ARC domain	172	345	1.2E-33	T	09-03-2026	IPR002182	NB-ARC	-	-
XP_020215884.1	c317498cafa4b624fdf29a374ca18b93	1235	SUPERFAMILY	SSF52540	P-loop containing nucleoside triphosphate hydrolases	165	424	3.23E-63	T	09-03-2026	IPR027417	P-loop containing nucleoside triphosphate hydrolase	-	-
XP_020215884.1	c317498cafa4b624fdf29a374ca18b93	1235	Gene3D	G3DSA:3.80.10.10	Ribonuclease Inhibitor	1066	1216	2.5E-5	T	09-03-2026	IPR032675	Leucine-rich repeat domain superfamily	-	-
XP_020215884.1	c317498cafa4b624fdf29a374ca18b93	1235	Gene3D	G3DSA:3.80.10.10	Ribonuclease Inhibitor	929	1065	8.7E-11	T	09-03-2026	IPR032675	Leucine-rich repeat domain superfamily	-	-
XP_020215884.1	c317498cafa4b624fdf29a374ca18b93	1235	Pfam	PF18052	Rx N-terminal domain	32	101	4.6E-15	T	09-03-2026	IPR041118	Disease resistance, N-terminal	-	-
XP_020215884.1	c317498cafa4b624fdf29a374ca18b93	1235	Gene3D	G3DSA:3.80.10.10	Ribonuclease Inhibitor	542	912	1.1E-46	T	09-03-2026	IPR032675	Leucine-rich repeat domain superfamily	-	-
XP_020215884.1	c317498cafa4b624fdf29a374ca18b93	1235	SUPERFAMILY	SSF52058	L domain-like	928	1207	8.5E-16	T	09-03-2026	-	-	-	-
XP_020215884.1	c317498cafa4b624fdf29a374ca18b93	1235	SUPERFAMILY	SSF52058	L domain-like	486	910	1.16E-37	T	09-03-2026	-	-	-	-
XP_020215884.1	c317498cafa4b624fdf29a374ca18b93	1235	Gene3D	G3DSA:1.10.10.10	-	409	497	2.8E-15	T	09-03-2026	IPR036388	Winged helix-like DNA-binding domain superfamily	-	-
XP_006894190.1	b524b71b11beb717b5a5d7a623137147	4687	Pfam	PF05168	HEPN domain	4555	4676	1.8E-5	T	09-03-2026	IPR007842	HEPN domain	-	-
XP_006894190.1	b524b71b11beb717b5a5d7a623137147	4687	SUPERFAMILY	SSF81593	Nucleotidyltransferase substrate binding subunit/domain	4557	4683	3.69E-23	T	09-03-2026	-	-	-	-
XP_006894190.1	b524b71b11beb717b5a5d7a623137147	4687	Gene3D	G3DSA:3.10.20.90	-	120	193	1.3E-5	T	09-03-2026	-	-	-	-
XP_006894190.1	b524b71b11beb717b5a5d7a623137147	4687	SUPERFAMILY	SSF46565	Chaperone J-domain	4412	4477	4.19E-10	T	09-03-2026	IPR036869	Chaperone J-domain superfamily	-	-
XP_006894190.1	b524b71b11beb717b5a5d7a623137147	4687	SUPERFAMILY	SSF54236	Ubiquitin-like	114	183	5.07E-9	T	09-03-2026	IPR029071	Ubiquitin-like domain superfamily	-	-
XP_006894190.1	b524b71b11beb717b5a5d7a623137147	4687	SUPERFAMILY	SSF55874	ATPase domain of HSP90 chaperone/DNA topoisomerase II/histidine kinase	199	398	6.39E-22	T	09-03-2026	IPR036890	Histidine kinase/HSP90-like ATPase superfamily	-	-
XP_006894190.1	b524b71b11beb717b5a5d7a623137147	4687	Gene3D	G3DSA:1.10.287.110	DnaJ domain	4413	4475	2.4E-23	T	09-03-2026	IPR036869	Chaperone J-domain superfamily	-	-
XP_006894190.1	b524b71b11beb717b5a5d7a623137147	4687	SUPERFAMILY	SSF55874	ATPase domain of HSP90 chaperone/DNA topoisomerase II/histidine kinase	1558	1744	8.28E-18	T	09-03-2026	IPR036890	Histidine kinase/HSP90-like ATPase superfamily	-	-
XP_006894190.1	b524b71b11beb717b5a5d7a623137147	4687	SUPERFAMILY	SSF55874	ATPase domain of HSP90 chaperone/DNA topoisomerase II/histidine kinase	2628	2811	5.27E-17	T	09-03-2026	IPR036890	Histidine kinase/HSP90-like ATPase superfamily	-	-
XP_006894190.1	b524b71b11beb717b5a5d7a623137147	4687	Pfam	PF25794	Sacsin domain	205	436	3.7E-74	T	09-03-2026	IPR058210	Sacsin/Nov domain	-	-
XP_006894190.1	b524b71b11beb717b5a5d7a623137147	4687	Pfam	PF25794	Sacsin domain	1563	1813	1.6E-72	T	09-03-2026	IPR058210	Sacsin/Nov domain	-	-
XP_006894190.1	b524b71b11beb717b5a5d7a623137147	4687	Pfam	PF25794	Sacsin domain	2632	2867	1.2E-79	T	09-03-2026	IPR058210	Sacsin/Nov domain	-	-
XP_006894190.1	b524b71b11beb717b5a5d7a623137147	4687	Gene3D	G3DSA:1.20.120.330	Nucleotidyltransferases domain 2	4547	4687	5.9E-38	T	09-03-2026	-	-	-	-
XP_006894190.1	b524b71b11beb717b5a5d7a623137147	4687	SMART	SM00748	2HEPN	4559	4675	3.9E-26	T	09-03-2026	IPR007842	HEPN domain	-	-
XP_006894190.1	b524b71b11beb717b5a5d7a623137147	4687	Pfam	PF00240	Ubiquitin family	132	177	0.026	T	09-03-2026	IPR000626	Ubiquitin-like domain	-	-
XP_013230182.1	f0b3f63236be522b25fb7830226b5cc4	281	Gene3D	G3DSA:3.30.1610.10	Peptidase S59, nucleoporin	218	281	6.3E-18	T	09-03-2026	IPR036903	Nuclear pore complex protein Nup98-Nup96-like, autopeptidase S59 domain superfamily	-	-
XP_013230182.1	f0b3f63236be522b25fb7830226b5cc4	281	SUPERFAMILY	SSF82215	C-terminal autoproteolytic domain of nucleoporin nup98	216	279	1.96E-14	T	09-03-2026	IPR036903	Nuclear pore complex protein Nup98-Nup96-like, autopeptidase S59 domain superfamily	-	-
XP_013230182.1	f0b3f63236be522b25fb7830226b5cc4	281	Pfam	PF04096	Nup98-96 autopeptidase S59	225	276	2.1E-8	T	09-03-2026	IPR007230	Nuclear pore complex protein Nup98-Nup96-like, autopeptidase S59 domain	-	-
XP_031060706.1	f7f03dbf7537d0eaa75e88be42fcff3f	1640	Pfam	PF27504	Domain of unknown function (DUF8348)	939	1054	9.8E-30	T	09-03-2026	IPR059392	Domain of unknown function DUF8348	-	-
XP_007786305.1	4bfd0bf25686d7b2150c72aed2a040fd	704	Pfam	PF00067	Cytochrome P450	96	495	1.7E-51	T	09-03-2026	IPR001128	Cytochrome P450	-	-
XP_007786305.1	4bfd0bf25686d7b2150c72aed2a040fd	704	Gene3D	G3DSA:1.10.630.10	Cytochrome P450	57	525	7.2E-73	T	09-03-2026	IPR036396	Cytochrome P450 superfamily	-	-
XP_007786305.1	4bfd0bf25686d7b2150c72aed2a040fd	704	SUPERFAMILY	SSF48264	Cytochrome P450	67	522	8.12E-83	T	09-03-2026	IPR036396	Cytochrome P450 superfamily	-	-
XP_007305640.1	4205d07eeb7aac3caf455ba1a1cf5bf4	830	Gene3D	G3DSA:3.30.565.10	-	17	267	7.6E-64	T	09-03-2026	IPR036890	Histidine kinase/HSP90-like ATPase superfamily	-	-
XP_007305640.1	4205d07eeb7aac3caf455ba1a1cf5bf4	830	Gene3D	G3DSA:3.30.230.80	-	326	501	3.2E-54	T	09-03-2026	-	-	-	-
XP_007305640.1	4205d07eeb7aac3caf455ba1a1cf5bf4	830	Pfam	PF13589	Histidine kinase-, DNA gyrase B-, and HSP90-like ATPase	55	174	1.4E-4	T	09-03-2026	-	-	-	-
XP_007305640.1	4205d07eeb7aac3caf455ba1a1cf5bf4	830	SUPERFAMILY	SSF55874	ATPase domain of HSP90 chaperone/DNA topoisomerase II/histidine kinase	33	254	1.44E-48	T	09-03-2026	IPR036890	Histidine kinase/HSP90-like ATPase superfamily	-	-
XP_007305640.1	4205d07eeb7aac3caf455ba1a1cf5bf4	830	SUPERFAMILY	SSF54211	Ribosomal protein S5 domain 2-like	327	588	9.86E-60	T	09-03-2026	IPR020568	Ribosomal protein uS5 domain 2-type superfamily	-	-
XP_007305640.1	4205d07eeb7aac3caf455ba1a1cf5bf4	830	SUPERFAMILY	SSF110942	HSP90 C-terminal domain	616	749	3.01E-20	T	09-03-2026	IPR037196	HSP90, C-terminal domain	-	-
XP_007305640.1	4205d07eeb7aac3caf455ba1a1cf5bf4	830	Gene3D	G3DSA:3.40.50.11260	-	502	588	9.8E-25	T	09-03-2026	-	-	-	-
XP_007305640.1	4205d07eeb7aac3caf455ba1a1cf5bf4	830	Gene3D	G3DSA:1.20.120.790	-	589	754	7.3E-43	T	09-03-2026	IPR037196	HSP90, C-terminal domain	-	-
XP_007305640.1	4205d07eeb7aac3caf455ba1a1cf5bf4	830	Pfam	PF00183	Hsp90 protein	225	764	5.7E-130	T	09-03-2026	IPR001404	Heat shock protein Hsp90 family	-	-
XP_008222840.1	3bdd4d06dff68eb8189c25d42adc02c4	391	Pfam	PF18052	Rx N-terminal domain	13	102	2.1E-13	T	09-03-2026	IPR041118	Disease resistance, N-terminal	-	-
XP_008222840.1	3bdd4d06dff68eb8189c25d42adc02c4	391	Gene3D	G3DSA:1.20.5.4130	-	10	128	7.2E-18	T	09-03-2026	-	-	-	-
XP_008222840.1	3bdd4d06dff68eb8189c25d42adc02c4	391	Pfam	PF00931	NB-ARC domain	187	345	1.0E-29	T	09-03-2026	IPR002182	NB-ARC	-	-
XP_008222840.1	3bdd4d06dff68eb8189c25d42adc02c4	391	Gene3D	G3DSA:1.10.8.430	-	331	376	2.4E-5	T	09-03-2026	IPR042197	Apoptotic protease-activating factors, helical domain	-	-
XP_008222840.1	3bdd4d06dff68eb8189c25d42adc02c4	391	SUPERFAMILY	SSF52540	P-loop containing nucleoside triphosphate hydrolases	168	376	1.4E-47	T	09-03-2026	IPR027417	P-loop containing nucleoside triphosphate hydrolase	-	-
XP_008222840.1	3bdd4d06dff68eb8189c25d42adc02c4	391	Gene3D	G3DSA:3.40.50.300	-	161	323	3.1E-35	T	09-03-2026	IPR027417	P-loop containing nucleoside triphosphate hydrolase	-	-
XP_035762625.1	2daed59e79894610f4656cb5089b906a	586	Pfam	PF25794	Sacsin domain	70	251	4.1E-48	T	09-03-2026	IPR058210	Sacsin/Nov domain	-	-
XP_035762625.1	2daed59e79894610f4656cb5089b906a	586	SUPERFAMILY	SSF55874	ATPase domain of HSP90 chaperone/DNA topoisomerase II/histidine kinase	69	234	1.87E-10	T	09-03-2026	IPR036890	Histidine kinase/HSP90-like ATPase superfamily	-	-
XP_007382839.1	0f4474b5572c94bca629ca1ec1ea3bec	516	Pfam	PF14308	X-domain of DnaJ-containing	245	449	2.6E-68	T	09-03-2026	IPR026894	DNAJ-containing protein, X-domain	-	-
XP_007382839.1	0f4474b5572c94bca629ca1ec1ea3bec	516	Pfam	PF00226	DnaJ domain	7	68	1.9E-22	T	09-03-2026	IPR001623	DnaJ domain	-	-
XP_007382839.1	0f4474b5572c94bca629ca1ec1ea3bec	516	SMART	SM00271	dnaj_3	6	63	1.0E-30	T	09-03-2026	IPR001623	DnaJ domain	-	-
XP_007382839.1	0f4474b5572c94bca629ca1ec1ea3bec	516	SUPERFAMILY	SSF46565	Chaperone J-domain	6	102	1.96E-30	T	09-03-2026	IPR036869	Chaperone J-domain superfamily	-	-
XP_007382839.1	0f4474b5572c94bca629ca1ec1ea3bec	516	Gene3D	G3DSA:1.10.287.110	DnaJ domain	4	105	5.8E-31	T	09-03-2026	IPR036869	Chaperone J-domain superfamily	-	-
XP_007298552.1	79d9d09ce47bd96d9d6ace5b62dd9891	1525	Pfam	PF27504	Domain of unknown function (DUF8348)	883	976	2.4E-5	T	09-03-2026	IPR059392	Domain of unknown function DUF8348	-	-
XP_007298552.1	79d9d09ce47bd96d9d6ace5b62dd9891	1525	Gene3D	G3DSA:3.30.565.10	-	15	186	8.3E-16	T	09-03-2026	IPR036890	Histidine kinase/HSP90-like ATPase superfamily	-	-
XP_007298552.1	79d9d09ce47bd96d9d6ace5b62dd9891	1525	SUPERFAMILY	SSF55874	ATPase domain of HSP90 chaperone/DNA topoisomerase II/histidine kinase	22	163	6.32E-17	T	09-03-2026	IPR036890	Histidine kinase/HSP90-like ATPase superfamily	-	-
XP_013439850.1	e1dba5f550b00c7dcd156a6246e620e0	1880	Pfam	PF06025	Domain of Unknown Function (DUF913)	1264	1330	2.1E-4	T	09-03-2026	IPR010314	E3 ubiquitin ligase, domain of unknown function DUF913	-	-
XP_013440149.1	f18fe49de201dc368f44d94d518a98e1	293	Gene3D	G3DSA:3.60.40.10	-	11	104	6.7E-15	T	09-03-2026	IPR036457	PPM-type phosphatase-like domain superfamily	-	-
XP_013440149.1	f18fe49de201dc368f44d94d518a98e1	293	SUPERFAMILY	SSF81606	PP2C-like	15	73	3.66E-14	T	09-03-2026	IPR036457	PPM-type phosphatase-like domain superfamily	-	-
XP_013440149.1	f18fe49de201dc368f44d94d518a98e1	293	Pfam	PF00481	Protein phosphatase 2C	14	63	1.4E-4	T	09-03-2026	IPR001932	PPM-type phosphatase-like domain	-	-
XP_009552080.1	0e31fb8286eeef128b997f5a6db2d948	1241	SUPERFAMILY	SSF48371	ARM repeat	628	1194	7.68E-16	T	09-03-2026	IPR016024	Armadillo-type fold	-	-
XP_009552080.1	0e31fb8286eeef128b997f5a6db2d948	1241	SUPERFAMILY	SSF48371	ARM repeat	67	642	1.07E-22	T	09-03-2026	IPR016024	Armadillo-type fold	-	-
XP_009552080.1	0e31fb8286eeef128b997f5a6db2d948	1241	Gene3D	G3DSA:1.25.10.10	-	244	429	1.9E-10	T	09-03-2026	IPR011989	Armadillo-like helical	-	-
XP_009552080.1	0e31fb8286eeef128b997f5a6db2d948	1241	Pfam	PF20168	Sister chromatid cohesion protein PDS5 protein	30	1094	0.0	T	09-03-2026	-	-	-	-
XP_023340961.1	38c5306bceabe2e705f88d7da204b050	465	Gene3D	G3DSA:1.10.10.60	-	336	402	4.5E-22	T	09-03-2026	-	-	-	-
XP_023340961.1	38c5306bceabe2e705f88d7da204b050	465	Pfam	PF01448	ELM2 domain	237	284	1.2E-5	T	09-03-2026	IPR000949	ELM2 domain	-	-
XP_023340961.1	38c5306bceabe2e705f88d7da204b050	465	SMART	SM00717	sant	340	389	0.0012	T	09-03-2026	IPR001005	SANT/Myb domain	-	-
XP_023340961.1	38c5306bceabe2e705f88d7da204b050	465	SMART	SM01189	ELM2_2	237	292	1.5E-6	T	09-03-2026	IPR000949	ELM2 domain	-	-
XP_023340961.1	38c5306bceabe2e705f88d7da204b050	465	SUPERFAMILY	SSF46689	Homeodomain-like	342	393	2.58E-11	T	09-03-2026	IPR009057	Homedomain-like superfamily	-	-
XP_013899625.1	aac17c9862f8aedb5253d0fbb4688470	315	SUPERFAMILY	SSF81995	beta-sandwich domain of Sec23/24	125	196	8.11E-5	T	09-03-2026	-	-	-	-
XP_005645427.1	2950e8f9873454e89a7f7b72e57f66ae	1268	Gene3D	G3DSA:1.25.40.990	-	180	494	3.6E-68	T	09-03-2026	-	-	-	-
XP_005645427.1	2950e8f9873454e89a7f7b72e57f66ae	1268	Pfam	PF03399	SAC3/GANP family	138	433	6.8E-67	T	09-03-2026	IPR005062	SAC3/GANP/THP3, conserved domain	-	-
XP_010431143.1	cea8fa8d7413d5a4a1d5ea0c45d60af6	1885	Pfam	PF26664	BED-like zinc finger	44	93	1.1E-10	T	09-03-2026	IPR003656	Zinc finger, BED-type	-	-
XP_010431143.1	cea8fa8d7413d5a4a1d5ea0c45d60af6	1885	SUPERFAMILY	SSF55874	ATPase domain of HSP90 chaperone/DNA topoisomerase II/histidine kinase	210	381	1.15E-19	T	09-03-2026	IPR036890	Histidine kinase/HSP90-like ATPase superfamily	-	-
XP_010431143.1	cea8fa8d7413d5a4a1d5ea0c45d60af6	1885	Pfam	PF25794	Sacsin domain	208	324	8.7E-9	T	09-03-2026	IPR058210	Sacsin/Nov domain	-	-
XP_010431143.1	cea8fa8d7413d5a4a1d5ea0c45d60af6	1885	Gene3D	G3DSA:3.30.565.10	-	193	399	3.2E-16	T	09-03-2026	IPR036890	Histidine kinase/HSP90-like ATPase superfamily	-	-
XP_013901849.1	932bad37629292fff6f5fbcd9102d962	338	Gene3D	G3DSA:4.10.1050.10	-	1	55	9.2E-7	T	09-03-2026	IPR026939	ZNF706/At2g23090 superfamily	-	-
XP_013901849.1	932bad37629292fff6f5fbcd9102d962	338	SUPERFAMILY	SSF118359	Expressed protein At2g23090/F21P24.15	4	34	6.41E-7	T	09-03-2026	-	-	-	-
XP_024898977.1	ec0b0ebde612b0c5335752c7b379a9d7	709	SUPERFAMILY	SSF48371	ARM repeat	342	516	1.69E-18	T	09-03-2026	IPR016024	Armadillo-type fold	-	-
XP_024898977.1	ec0b0ebde612b0c5335752c7b379a9d7	709	Pfam	PF23138	Armc9, CTLH-like domain	57	188	4.1E-52	T	09-03-2026	IPR056327	ARMC9, CTLH-like domain	-	-
XP_024898977.1	ec0b0ebde612b0c5335752c7b379a9d7	709	Pfam	PF21051	ARMC9, LIS1 homology motif	8	39	9.5E-12	T	09-03-2026	IPR048957	ARMC9, LIS1 homology motif	-	-
XP_024898977.1	ec0b0ebde612b0c5335752c7b379a9d7	709	Pfam	PF21050	LisH domain-containing protein ARMC9, ARM repeats	419	538	7.4E-47	T	09-03-2026	IPR048959	LisH domain-containing protein ARMC9, ARM repeat domain	-	-
XP_024898977.1	ec0b0ebde612b0c5335752c7b379a9d7	709	SMART	SM00667	Lish	7	39	1.3E-4	T	09-03-2026	IPR006594	LIS1 homology motif	-	-
XP_024898977.1	ec0b0ebde612b0c5335752c7b379a9d7	709	Gene3D	G3DSA:1.25.10.10	-	335	540	5.1E-19	T	09-03-2026	IPR011989	Armadillo-like helical	-	-
XP_016647598.1	10d6d0b12cdca7127bd93b4c6ed50a13	4735	Gene3D	G3DSA:3.30.40.10	Zinc/RING finger domain, C3HC4 (zinc finger)	4665	4734	3.5E-14	T	09-03-2026	IPR013083	Zinc finger, RING/FYVE/PHD-type	-	-
XP_016647598.1	10d6d0b12cdca7127bd93b4c6ed50a13	4735	Pfam	PF13920	Zinc finger, C3HC4 type (RING finger)	4688	4728	1.1E-5	T	09-03-2026	-	-	-	-
XP_016647598.1	10d6d0b12cdca7127bd93b4c6ed50a13	4735	SUPERFAMILY	SSF55874	ATPase domain of HSP90 chaperone/DNA topoisomerase II/histidine kinase	1388	1570	4.68E-14	T	09-03-2026	IPR036890	Histidine kinase/HSP90-like ATPase superfamily	-	-
XP_016647598.1	10d6d0b12cdca7127bd93b4c6ed50a13	4735	SMART	SM00184	ring_2	4689	4722	9.0E-5	T	09-03-2026	IPR001841	Zinc finger, RING-type	-	-
XP_016647598.1	10d6d0b12cdca7127bd93b4c6ed50a13	4735	Pfam	PF25794	Sacsin domain	1391	1627	1.7E-74	T	09-03-2026	IPR058210	Sacsin/Nov domain	-	-
XP_016647598.1	10d6d0b12cdca7127bd93b4c6ed50a13	4735	Pfam	PF25794	Sacsin domain	2809	3038	3.1E-19	T	09-03-2026	IPR058210	Sacsin/Nov domain	-	-
XP_016647598.1	10d6d0b12cdca7127bd93b4c6ed50a13	4735	Pfam	PF25794	Sacsin domain	20	259	1.6E-84	T	09-03-2026	IPR058210	Sacsin/Nov domain	-	-
XP_016647598.1	10d6d0b12cdca7127bd93b4c6ed50a13	4735	SUPERFAMILY	SSF57850	RING/U-box	4687	4731	2.15E-8	T	09-03-2026	-	-	-	-
XP_016647598.1	10d6d0b12cdca7127bd93b4c6ed50a13	4735	SUPERFAMILY	SSF55874	ATPase domain of HSP90 chaperone/DNA topoisomerase II/histidine kinase	33	137	2.07E-15	T	09-03-2026	IPR036890	Histidine kinase/HSP90-like ATPase superfamily	-	-
XP_018741042.1	a4f4aad921c03c30fe5b6a4dd57a0364	3021	Gene3D	G3DSA:3.30.565.10	-	756	948	1.6E-16	T	09-03-2026	IPR036890	Histidine kinase/HSP90-like ATPase superfamily	-	-
XP_018741042.1	a4f4aad921c03c30fe5b6a4dd57a0364	3021	SMART	SM00028	tpr_5	524	557	68.0	T	09-03-2026	IPR019734	Tetratricopeptide repeat	-	-
XP_018741042.1	a4f4aad921c03c30fe5b6a4dd57a0364	3021	SMART	SM00028	tpr_5	668	701	52.0	T	09-03-2026	IPR019734	Tetratricopeptide repeat	-	-
XP_018741042.1	a4f4aad921c03c30fe5b6a4dd57a0364	3021	SMART	SM00028	tpr_5	634	667	6.9E-4	T	09-03-2026	IPR019734	Tetratricopeptide repeat	-	-
XP_018741042.1	a4f4aad921c03c30fe5b6a4dd57a0364	3021	SMART	SM00028	tpr_5	490	523	10.0	T	09-03-2026	IPR019734	Tetratricopeptide repeat	-	-
XP_018741042.1	a4f4aad921c03c30fe5b6a4dd57a0364	3021	SMART	SM00028	tpr_5	600	633	5.2E-4	T	09-03-2026	IPR019734	Tetratricopeptide repeat	-	-
XP_018741042.1	a4f4aad921c03c30fe5b6a4dd57a0364	3021	Gene3D	G3DSA:3.40.50.11860	Diphthamide synthesis DPH1/DPH2 domain 3	2767	2871	2.3E-34	T	09-03-2026	IPR042265	Diphthamide synthesis DPH1/DPH2, domain 3	-	-
XP_018741042.1	a4f4aad921c03c30fe5b6a4dd57a0364	3021	Gene3D	G3DSA:3.40.50.11840	Diphthamide synthesis DPH1/DPH2 domain 1	2503	2599	2.9E-25	T	09-03-2026	IPR042263	Diphthamide synthesis DPH1/DPH2, domain 1	-	-
XP_018741042.1	a4f4aad921c03c30fe5b6a4dd57a0364	3021	SUPERFAMILY	SSF48452	TPR-like	449	743	7.97E-77	T	09-03-2026	IPR011990	Tetratricopeptide-like helical domain superfamily	-	-
XP_018741042.1	a4f4aad921c03c30fe5b6a4dd57a0364	3021	Pfam	PF13181	Tetratricopeptide repeat	636	666	32.0	T	09-03-2026	IPR019734	Tetratricopeptide repeat	-	-
XP_018741042.1	a4f4aad921c03c30fe5b6a4dd57a0364	3021	Pfam	PF13181	Tetratricopeptide repeat	600	633	470.0	T	09-03-2026	IPR019734	Tetratricopeptide repeat	-	-
XP_018741042.1	a4f4aad921c03c30fe5b6a4dd57a0364	3021	Gene3D	G3DSA:1.25.40.10	Tetratricopeptide repeat domain	450	746	7.5E-92	T	09-03-2026	IPR011990	Tetratricopeptide-like helical domain superfamily	-	-
XP_018741042.1	a4f4aad921c03c30fe5b6a4dd57a0364	3021	SUPERFAMILY	SSF55874	ATPase domain of HSP90 chaperone/DNA topoisomerase II/histidine kinase	776	970	2.92E-25	T	09-03-2026	IPR036890	Histidine kinase/HSP90-like ATPase superfamily	-	-
XP_018741042.1	a4f4aad921c03c30fe5b6a4dd57a0364	3021	Pfam	PF12449	Protein of unknown function (DUF3684)	961	2014	0.0	T	09-03-2026	IPR022155	Protein of unknown function DUF3684	-	-
XP_018741042.1	a4f4aad921c03c30fe5b6a4dd57a0364	3021	Pfam	PF25794	Sacsin domain	786	905	1.7E-14	T	09-03-2026	IPR058210	Sacsin/Nov domain	-	-
XP_018741042.1	a4f4aad921c03c30fe5b6a4dd57a0364	3021	Pfam	PF01866	Putative diphthamide synthesis protein	2514	2878	2.8E-72	T	09-03-2026	IPR016435	Diphthamide synthesis DPH1/DPH2	-	-
XP_010475620.1	4b3bccd533071f90914aab38b1f9dfcb	645	Pfam	PF13020	Protein NO VEIN, C-terminal	524	610	3.5E-18	T	09-03-2026	IPR024975	Protein NO VEIN, C-terminal	-	-
XP_016766046.1	ad17b1ee465ef1deddfb3f2b3ac22852	700	Pfam	PF02518	Histidine kinase-, DNA gyrase B-, and HSP90-like ATPase	27	180	6.7E-5	T	09-03-2026	IPR003594	Histidine kinase/HSP90-like ATPase domain	-	-
XP_016766046.1	ad17b1ee465ef1deddfb3f2b3ac22852	700	SUPERFAMILY	SSF55874	ATPase domain of HSP90 chaperone/DNA topoisomerase II/histidine kinase	4	209	7.26E-74	T	09-03-2026	IPR036890	Histidine kinase/HSP90-like ATPase superfamily	-	-
XP_016766046.1	ad17b1ee465ef1deddfb3f2b3ac22852	700	Gene3D	G3DSA:3.30.230.80	-	265	433	1.1E-83	T	09-03-2026	-	-	-	-
XP_016766046.1	ad17b1ee465ef1deddfb3f2b3ac22852	700	SMART	SM00387	HKATPase_4	26	181	1.8E-8	T	09-03-2026	IPR003594	Histidine kinase/HSP90-like ATPase domain	-	-
XP_016766046.1	ad17b1ee465ef1deddfb3f2b3ac22852	700	Pfam	PF00183	Hsp90 protein	183	693	0.0	T	09-03-2026	IPR001404	Heat shock protein Hsp90 family	-	-
XP_016766046.1	ad17b1ee465ef1deddfb3f2b3ac22852	700	SUPERFAMILY	SSF54211	Ribosomal protein S5 domain 2-like	266	521	1.29E-103	T	09-03-2026	IPR020568	Ribosomal protein uS5 domain 2-type superfamily	-	-
XP_016766046.1	ad17b1ee465ef1deddfb3f2b3ac22852	700	Gene3D	G3DSA:3.30.565.10	-	1	228	1.5E-94	T	09-03-2026	IPR036890	Histidine kinase/HSP90-like ATPase superfamily	-	-
XP_016766046.1	ad17b1ee465ef1deddfb3f2b3ac22852	700	Gene3D	G3DSA:1.20.120.790	-	521	671	2.5E-58	T	09-03-2026	IPR037196	HSP90, C-terminal domain	-	-
XP_016766046.1	ad17b1ee465ef1deddfb3f2b3ac22852	700	Gene3D	G3DSA:3.40.50.11260	-	434	520	5.0E-37	T	09-03-2026	-	-	-	-
XP_016766046.1	ad17b1ee465ef1deddfb3f2b3ac22852	700	SUPERFAMILY	SSF110942	HSP90 C-terminal domain	544	666	2.35E-32	T	09-03-2026	IPR037196	HSP90, C-terminal domain	-	-
XP_012186582.1	113bfb561b9133cc073fbc70f8837ff3	226	Gene3D	G3DSA:1.10.20.10	Histone, subunit A	9	109	3.2E-28	T	09-03-2026	IPR009072	Histone-fold	-	-
XP_012186582.1	113bfb561b9133cc073fbc70f8837ff3	226	SUPERFAMILY	SSF47113	Histone-fold	20	109	2.79E-20	T	09-03-2026	IPR009072	Histone-fold	-	-
XP_012186582.1	113bfb561b9133cc073fbc70f8837ff3	226	Pfam	PF00808	Histone-like transcription factor (CBF/NF-Y) and archaeal histone	32	94	7.0E-9	T	09-03-2026	IPR003958	Transcription factor CBF/NF-Y/archaeal histone domain	-	-
XP_004833528.1	aa0dde5a7825321ac6a4e502722ef745	847	Pfam	PF00183	Hsp90 protein	290	756	0.0	T	09-03-2026	IPR001404	Heat shock protein Hsp90 family	-	-
XP_004833528.1	aa0dde5a7825321ac6a4e502722ef745	847	SUPERFAMILY	SSF55874	ATPase domain of HSP90 chaperone/DNA topoisomerase II/histidine kinase	77	282	1.7E-58	T	09-03-2026	IPR036890	Histidine kinase/HSP90-like ATPase superfamily	-	-
XP_004833528.1	aa0dde5a7825321ac6a4e502722ef745	847	SUPERFAMILY	SSF110942	HSP90 C-terminal domain	606	730	6.8E-23	T	09-03-2026	IPR037196	HSP90, C-terminal domain	-	-
XP_004833528.1	aa0dde5a7825321ac6a4e502722ef745	847	Gene3D	G3DSA:3.40.50.11260	-	496	582	9.7E-30	T	09-03-2026	-	-	-	-
XP_004833528.1	aa0dde5a7825321ac6a4e502722ef745	847	Pfam	PF13589	Histidine kinase-, DNA gyrase B-, and HSP90-like ATPase	98	218	2.2E-7	T	09-03-2026	-	-	-	-
XP_004833528.1	aa0dde5a7825321ac6a4e502722ef745	847	Gene3D	G3DSA:3.30.230.80	-	298	495	3.2E-58	T	09-03-2026	-	-	-	-
XP_004833528.1	aa0dde5a7825321ac6a4e502722ef745	847	Gene3D	G3DSA:3.30.565.10	-	62	292	1.8E-75	T	09-03-2026	IPR036890	Histidine kinase/HSP90-like ATPase superfamily	-	-
XP_004833528.1	aa0dde5a7825321ac6a4e502722ef745	847	Gene3D	G3DSA:1.20.120.790	-	583	734	2.5E-36	T	09-03-2026	IPR037196	HSP90, C-terminal domain	-	-
XP_004833528.1	aa0dde5a7825321ac6a4e502722ef745	847	SUPERFAMILY	SSF54211	Ribosomal protein S5 domain 2-like	299	582	2.05E-77	T	09-03-2026	IPR020568	Ribosomal protein uS5 domain 2-type superfamily	-	-
XP_031880471.1	2fcafa0a15a0f5ff91c8a097ed308c13	499	Gene3D	G3DSA:1.20.58.1070	-	179	493	3.1E-12	T	09-03-2026	-	-	-	-
XP_031880471.1	2fcafa0a15a0f5ff91c8a097ed308c13	499	Pfam	PF04938	Survival motor neuron (SMN) interacting protein 1 (SIP1)	55	318	5.6E-24	T	09-03-2026	IPR035426	Gemin2/Brr1	-	-
XP_011317839.1	5171ef9545a272f194659053317b4154	1612	Gene3D	G3DSA:3.30.565.10	-	27	218	1.8E-16	T	09-03-2026	IPR036890	Histidine kinase/HSP90-like ATPase superfamily	-	-
XP_011317839.1	5171ef9545a272f194659053317b4154	1612	Pfam	PF27504	Domain of unknown function (DUF8348)	1069	1101	7.4E-5	T	09-03-2026	IPR059392	Domain of unknown function DUF8348	-	-
XP_011317839.1	5171ef9545a272f194659053317b4154	1612	SUPERFAMILY	SSF55874	ATPase domain of HSP90 chaperone/DNA topoisomerase II/histidine kinase	27	258	6.02E-28	T	09-03-2026	IPR036890	Histidine kinase/HSP90-like ATPase superfamily	-	-
XP_007741097.1	ab12d2827709681411ec0e6df798b669	213	Gene3D	G3DSA:1.20.890.10	-	18	67	4.3E-6	T	09-03-2026	-	-	-	-
XP_020420357.1	d0d90d139918a3bdd9f123d5f93dc99f	1678	Gene3D	G3DSA:3.30.565.10	-	7	214	1.7E-14	T	09-03-2026	IPR036890	Histidine kinase/HSP90-like ATPase superfamily	-	-
XP_020420357.1	d0d90d139918a3bdd9f123d5f93dc99f	1678	Pfam	PF25794	Sacsin domain	28	147	1.5E-9	T	09-03-2026	IPR058210	Sacsin/Nov domain	-	-
XP_020420357.1	d0d90d139918a3bdd9f123d5f93dc99f	1678	SUPERFAMILY	SSF55874	ATPase domain of HSP90 chaperone/DNA topoisomerase II/histidine kinase	29	201	3.41E-17	T	09-03-2026	IPR036890	Histidine kinase/HSP90-like ATPase superfamily	-	-
XP_011048938.1	b9909a2674c30bd0c9306c2fff16a42a	795	SMART	SM00387	HKATPase_4	113	275	0.0055	T	09-03-2026	IPR003594	Histidine kinase/HSP90-like ATPase domain	-	-
XP_011048938.1	b9909a2674c30bd0c9306c2fff16a42a	795	Gene3D	G3DSA:3.30.230.80	-	350	522	6.6E-70	T	09-03-2026	-	-	-	-
XP_011048938.1	b9909a2674c30bd0c9306c2fff16a42a	795	Pfam	PF00183	Hsp90 protein	278	759	0.0	T	09-03-2026	IPR001404	Heat shock protein Hsp90 family	-	-
XP_011048938.1	b9909a2674c30bd0c9306c2fff16a42a	795	Gene3D	G3DSA:1.20.120.790	-	610	757	1.8E-48	T	09-03-2026	IPR037196	HSP90, C-terminal domain	-	-
XP_011048938.1	b9909a2674c30bd0c9306c2fff16a42a	795	SUPERFAMILY	SSF55874	ATPase domain of HSP90 chaperone/DNA topoisomerase II/histidine kinase	91	305	1.7E-61	T	09-03-2026	IPR036890	Histidine kinase/HSP90-like ATPase superfamily	-	-
XP_011048938.1	b9909a2674c30bd0c9306c2fff16a42a	795	Gene3D	G3DSA:3.40.50.11260	-	523	609	3.1E-34	T	09-03-2026	-	-	-	-
XP_011048938.1	b9909a2674c30bd0c9306c2fff16a42a	795	Gene3D	G3DSA:3.30.565.10	-	79	319	1.3E-88	T	09-03-2026	IPR036890	Histidine kinase/HSP90-like ATPase superfamily	-	-
XP_011048938.1	b9909a2674c30bd0c9306c2fff16a42a	795	Pfam	PF13589	Histidine kinase-, DNA gyrase B-, and HSP90-like ATPase	115	242	3.8E-4	T	09-03-2026	-	-	-	-
XP_011048938.1	b9909a2674c30bd0c9306c2fff16a42a	795	SUPERFAMILY	SSF110942	HSP90 C-terminal domain	633	753	1.31E-31	T	09-03-2026	IPR037196	HSP90, C-terminal domain	-	-
XP_011048938.1	b9909a2674c30bd0c9306c2fff16a42a	795	SUPERFAMILY	SSF54211	Ribosomal protein S5 domain 2-like	352	610	5.16E-88	T	09-03-2026	IPR020568	Ribosomal protein uS5 domain 2-type superfamily	-	-
XP_012575900.1	d18dfc643f569cca309665df4568ba1f	521	SUPERFAMILY	SSF69099	Ran-GTPase activating protein 1 (RanGAP1), C-terminal domain	365	520	4.71E-59	T	09-03-2026	IPR036720	Ran-GTPase activating protein 1, C-terminal domain superfamily	-	-
XP_012575900.1	d18dfc643f569cca309665df4568ba1f	521	Gene3D	G3DSA:3.80.10.10	Ribonuclease Inhibitor	21	307	9.4E-64	T	09-03-2026	IPR032675	Leucine-rich repeat domain superfamily	-	-
XP_012575900.1	d18dfc643f569cca309665df4568ba1f	521	SUPERFAMILY	SSF52047	RNI-like	9	307	1.3E-38	T	09-03-2026	-	-	-	-
XP_012575900.1	d18dfc643f569cca309665df4568ba1f	521	Gene3D	G3DSA:1.25.40.200	-	352	521	1.4E-68	T	09-03-2026	IPR036720	Ran-GTPase activating protein 1, C-terminal domain superfamily	-	-
XP_012575900.1	d18dfc643f569cca309665df4568ba1f	521	SMART	SM00368	LRR_RI_2	48	75	0.017	T	09-03-2026	-	-	-	-
XP_012575900.1	d18dfc643f569cca309665df4568ba1f	521	SMART	SM00368	LRR_RI_2	260	287	2.5E-5	T	09-03-2026	-	-	-	-
XP_012575900.1	d18dfc643f569cca309665df4568ba1f	521	SMART	SM00368	LRR_RI_2	175	202	7.9E-4	T	09-03-2026	-	-	-	-
XP_012575900.1	d18dfc643f569cca309665df4568ba1f	521	SMART	SM00368	LRR_RI_2	232	259	3.2	T	09-03-2026	-	-	-	-
XP_012575900.1	d18dfc643f569cca309665df4568ba1f	521	SMART	SM00368	LRR_RI_2	147	174	110.0	T	09-03-2026	-	-	-	-
XP_012575900.1	d18dfc643f569cca309665df4568ba1f	521	SMART	SM00368	LRR_RI_2	203	230	44.0	T	09-03-2026	-	-	-	-
XP_012575900.1	d18dfc643f569cca309665df4568ba1f	521	Pfam	PF13516	Leucine Rich repeat	175	197	1500.0	T	09-03-2026	IPR001611	Leucine-rich repeat	-	-
XP_012575900.1	d18dfc643f569cca309665df4568ba1f	521	Pfam	PF13516	Leucine Rich repeat	263	279	2700.0	T	09-03-2026	IPR001611	Leucine-rich repeat	-	-
XP_012575900.1	d18dfc643f569cca309665df4568ba1f	521	Pfam	PF13516	Leucine Rich repeat	233	254	400.0	T	09-03-2026	IPR001611	Leucine-rich repeat	-	-
XP_012575900.1	d18dfc643f569cca309665df4568ba1f	521	Pfam	PF07834	RanGAP1 C-terminal domain	345	518	2.6E-74	T	09-03-2026	IPR009109	Ran-GTPase activating protein 1, C-terminal	-	-
XP_007943159.1	d033d59906f648c91b1ab65d47efa9e2	1422	SMART	SM01203	DUF3585_4	1256	1400	1.3E-60	T	09-03-2026	IPR022735	bMERB domain	-	-
XP_007943159.1	d033d59906f648c91b1ab65d47efa9e2	1422	Pfam	PF10358	N-terminal C2 in EEIG1 and EHBP1 proteins	12	160	4.8E-18	T	09-03-2026	IPR019448	NT-type C2 domain	-	-
XP_007943159.1	d033d59906f648c91b1ab65d47efa9e2	1422	Pfam	PF00307	Calponin homology (CH) domain	1050	1149	4.0E-20	T	09-03-2026	IPR001715	Calponin homology domain	-	-
XP_007943159.1	d033d59906f648c91b1ab65d47efa9e2	1422	SUPERFAMILY	SSF47576	Calponin-homology domain, CH-domain	1050	1149	1.09E-28	T	09-03-2026	IPR036872	CH domain superfamily	-	-
XP_007943159.1	d033d59906f648c91b1ab65d47efa9e2	1422	Gene3D	G3DSA:1.10.418.10	-	1047	1153	9.6E-38	T	09-03-2026	IPR036872	CH domain superfamily	-	-
XP_007943159.1	d033d59906f648c91b1ab65d47efa9e2	1422	SMART	SM00033	ch_5	1050	1148	1.5E-16	T	09-03-2026	IPR001715	Calponin homology domain	-	-
XP_007943159.1	d033d59906f648c91b1ab65d47efa9e2	1422	Pfam	PF12130	Bivalent Mical/EHBP Rab binding domain	1263	1397	1.6E-33	T	09-03-2026	IPR022735	bMERB domain	-	-
XP_009045629.1	5bf471e3830b83e788149c770698098f	805	SUPERFAMILY	SSF54211	Ribosomal protein S5 domain 2-like	222	433	2.96E-61	T	09-03-2026	IPR020568	Ribosomal protein uS5 domain 2-type superfamily	-	-
XP_009045629.1	5bf471e3830b83e788149c770698098f	805	Gene3D	G3DSA:3.40.50.11260	-	391	437	2.3E-8	T	09-03-2026	-	-	-	-
XP_009045629.1	5bf471e3830b83e788149c770698098f	805	SUPERFAMILY	SSF55874	ATPase domain of HSP90 chaperone/DNA topoisomerase II/histidine kinase	9	218	3.2E-61	T	09-03-2026	IPR036890	Histidine kinase/HSP90-like ATPase superfamily	-	-
XP_009045629.1	5bf471e3830b83e788149c770698098f	805	Gene3D	G3DSA:3.30.230.80	-	224	390	6.7E-68	T	09-03-2026	-	-	-	-
XP_009045629.1	5bf471e3830b83e788149c770698098f	805	SUPERFAMILY	SSF53098	Ribonuclease H-like	530	630	3.48E-11	T	09-03-2026	IPR012337	Ribonuclease H-like superfamily	-	-
XP_009045629.1	5bf471e3830b83e788149c770698098f	805	Gene3D	G3DSA:3.30.420.10	-	530	626	3.5E-13	T	09-03-2026	IPR036397	Ribonuclease H superfamily	-	-
XP_009045629.1	5bf471e3830b83e788149c770698098f	805	Gene3D	G3DSA:1.20.120.790	-	691	799	1.3E-26	T	09-03-2026	IPR037196	HSP90, C-terminal domain	-	-
XP_009045629.1	5bf471e3830b83e788149c770698098f	805	Gene3D	G3DSA:3.40.50.11260	-	627	690	1.4E-16	T	09-03-2026	-	-	-	-
XP_009045629.1	5bf471e3830b83e788149c770698098f	805	Gene3D	G3DSA:3.30.565.10	-	6	223	3.6E-78	T	09-03-2026	IPR036890	Histidine kinase/HSP90-like ATPase superfamily	-	-
XP_009045629.1	5bf471e3830b83e788149c770698098f	805	Pfam	PF13589	Histidine kinase-, DNA gyrase B-, and HSP90-like ATPase	33	159	1.3E-4	T	09-03-2026	-	-	-	-
XP_009045629.1	5bf471e3830b83e788149c770698098f	805	SUPERFAMILY	SSF110942	HSP90 C-terminal domain	707	797	4.84E-18	T	09-03-2026	IPR037196	HSP90, C-terminal domain	-	-
XP_009045629.1	5bf471e3830b83e788149c770698098f	805	SUPERFAMILY	SSF54211	Ribosomal protein S5 domain 2-like	624	680	1.14E-7	T	09-03-2026	IPR020568	Ribosomal protein uS5 domain 2-type superfamily	-	-
XP_009045629.1	5bf471e3830b83e788149c770698098f	805	Pfam	PF00183	Hsp90 protein	629	787	7.8E-26	T	09-03-2026	IPR001404	Heat shock protein Hsp90 family	-	-
XP_009045629.1	5bf471e3830b83e788149c770698098f	805	Pfam	PF00183	Hsp90 protein	217	429	2.2E-55	T	09-03-2026	IPR001404	Heat shock protein Hsp90 family	-	-
XP_007390957.1	43c92899dcda4b3fa8426d15119431e6	603	Pfam	PF05182	Fip1 motif	219	260	5.1E-17	T	09-03-2026	IPR007854	Pre-mRNA polyadenylation factor Fip1 domain	-	-
XP_004523400.1	0129937da041466be18de6ddc77dbcd6	801	Gene3D	G3DSA:3.40.50.11260	-	514	600	3.0E-35	T	09-03-2026	-	-	-	-
XP_004523400.1	0129937da041466be18de6ddc77dbcd6	801	Gene3D	G3DSA:1.20.120.790	-	601	754	1.1E-48	T	09-03-2026	IPR037196	HSP90, C-terminal domain	-	-
XP_004523400.1	0129937da041466be18de6ddc77dbcd6	801	Gene3D	G3DSA:3.30.565.10	-	66	301	1.9E-86	T	09-03-2026	IPR036890	Histidine kinase/HSP90-like ATPase superfamily	-	-
XP_004523400.1	0129937da041466be18de6ddc77dbcd6	801	Gene3D	G3DSA:3.30.230.80	-	347	513	7.2E-76	T	09-03-2026	-	-	-	-
XP_004523400.1	0129937da041466be18de6ddc77dbcd6	801	Pfam	PF00183	Hsp90 protein	259	778	0.0	T	09-03-2026	IPR001404	Heat shock protein Hsp90 family	-	-
XP_004523400.1	0129937da041466be18de6ddc77dbcd6	801	SUPERFAMILY	SSF55874	ATPase domain of HSP90 chaperone/DNA topoisomerase II/histidine kinase	74	287	1.37E-63	T	09-03-2026	IPR036890	Histidine kinase/HSP90-like ATPase superfamily	-	-
XP_004523400.1	0129937da041466be18de6ddc77dbcd6	801	SUPERFAMILY	SSF54211	Ribosomal protein S5 domain 2-like	348	600	7.59E-93	T	09-03-2026	IPR020568	Ribosomal protein uS5 domain 2-type superfamily	-	-
XP_004523400.1	0129937da041466be18de6ddc77dbcd6	801	SUPERFAMILY	SSF110942	HSP90 C-terminal domain	623	750	2.48E-24	T	09-03-2026	IPR037196	HSP90, C-terminal domain	-	-
XP_004523400.1	0129937da041466be18de6ddc77dbcd6	801	Pfam	PF13589	Histidine kinase-, DNA gyrase B-, and HSP90-like ATPase	101	222	2.9E-4	T	09-03-2026	-	-	-	-
XP_013435957.1	6beee183f211b5a5f7239b03e0e88749	1150	Pfam	PF04551	GcpE TIM-barrel domain	464	609	2.3E-37	T	09-03-2026	IPR058578	IspG, TIM-barrel domain	-	-
XP_013435957.1	6beee183f211b5a5f7239b03e0e88749	1150	Pfam	PF04551	GcpE TIM-barrel domain	264	374	2.5E-25	T	09-03-2026	IPR058578	IspG, TIM-barrel domain	-	-
XP_013435957.1	6beee183f211b5a5f7239b03e0e88749	1150	Gene3D	G3DSA:3.30.413.10	Sulfite Reductase Hemoprotein, domain 1	1050	1150	9.0E-29	T	09-03-2026	IPR045854	Nitrite and sulphite reductase 4Fe-4S domain-like superfamily	-	-
XP_013435957.1	6beee183f211b5a5f7239b03e0e88749	1150	Pfam	PF26540	GcpE protein C-terminal domain	1053	1142	5.0E-20	T	09-03-2026	IPR058579	IspG, C-terminal domain	-	-
XP_013435957.1	6beee183f211b5a5f7239b03e0e88749	1150	Gene3D	G3DSA:3.20.20.20	-	261	620	2.0E-89	T	09-03-2026	IPR011005	Dihydropteroate synthase-like superfamily	-	-
XP_013435957.1	6beee183f211b5a5f7239b03e0e88749	1150	SUPERFAMILY	SSF56014	Nitrite and sulphite reductase 4Fe-4S domain-like	1053	1141	4.25E-14	T	09-03-2026	IPR045854	Nitrite and sulphite reductase 4Fe-4S domain-like superfamily	-	-
XP_004514756.1	ddce2f382fe92635f1cece5e393ceabd	792	Gene3D	G3DSA:3.30.230.80	-	340	512	9.8E-73	T	09-03-2026	-	-	-	-
XP_004514756.1	ddce2f382fe92635f1cece5e393ceabd	792	SUPERFAMILY	SSF110942	HSP90 C-terminal domain	622	743	1.11E-33	T	09-03-2026	IPR037196	HSP90, C-terminal domain	-	-
XP_004514756.1	ddce2f382fe92635f1cece5e393ceabd	792	Gene3D	G3DSA:3.40.50.11260	-	513	599	8.2E-32	T	09-03-2026	-	-	-	-
XP_004514756.1	ddce2f382fe92635f1cece5e393ceabd	792	Gene3D	G3DSA:1.20.120.790	-	600	747	6.8E-52	T	09-03-2026	IPR037196	HSP90, C-terminal domain	-	-
XP_004514756.1	ddce2f382fe92635f1cece5e393ceabd	792	SMART	SM00387	HKATPase_4	105	267	3.1E-5	T	09-03-2026	IPR003594	Histidine kinase/HSP90-like ATPase domain	-	-
XP_004514756.1	ddce2f382fe92635f1cece5e393ceabd	792	SUPERFAMILY	SSF55874	ATPase domain of HSP90 chaperone/DNA topoisomerase II/histidine kinase	83	298	1.01E-61	T	09-03-2026	IPR036890	Histidine kinase/HSP90-like ATPase superfamily	-	-
XP_004514756.1	ddce2f382fe92635f1cece5e393ceabd	792	Pfam	PF00183	Hsp90 protein	270	773	0.0	T	09-03-2026	IPR001404	Heat shock protein Hsp90 family	-	-
XP_004514756.1	ddce2f382fe92635f1cece5e393ceabd	792	Pfam	PF13589	Histidine kinase-, DNA gyrase B-, and HSP90-like ATPase	107	247	7.3E-5	T	09-03-2026	-	-	-	-
XP_004514756.1	ddce2f382fe92635f1cece5e393ceabd	792	Gene3D	G3DSA:3.30.565.10	-	71	313	1.4E-89	T	09-03-2026	IPR036890	Histidine kinase/HSP90-like ATPase superfamily	-	-
XP_004514756.1	ddce2f382fe92635f1cece5e393ceabd	792	SUPERFAMILY	SSF54211	Ribosomal protein S5 domain 2-like	342	600	2.05E-88	T	09-03-2026	IPR020568	Ribosomal protein uS5 domain 2-type superfamily	-	-
XP_013436963.1	37c1a110e7cb850625925bf634a84b0c	313	Gene3D	G3DSA:3.30.1110.10	-	10	130	1.3E-32	T	09-03-2026	-	-	-	-
XP_013436963.1	37c1a110e7cb850625925bf634a84b0c	313	Gene3D	G3DSA:3.40.1190.20	-	131	203	1.5E-12	T	09-03-2026	IPR029056	Ribokinase-like	-	-
XP_013436963.1	37c1a110e7cb850625925bf634a84b0c	313	SUPERFAMILY	SSF53613	Ribokinase-like	7	188	1.81E-24	T	09-03-2026	IPR029056	Ribokinase-like	-	-
XP_013436963.1	37c1a110e7cb850625925bf634a84b0c	313	Gene3D	G3DSA:3.40.1190.20	-	6	114	1.3E-32	T	09-03-2026	IPR029056	Ribokinase-like	-	-
XP_013436963.1	37c1a110e7cb850625925bf634a84b0c	313	Pfam	PF00294	pfkB family carbohydrate kinase	46	130	2.4E-9	T	09-03-2026	IPR011611	Carbohydrate kinase PfkB	-	-
XP_009055707.1	0ba980264b7fb6bf7c332e2683b384e4	724	SUPERFAMILY	SSF110942	HSP90 C-terminal domain	562	683	2.62E-40	T	09-03-2026	IPR037196	HSP90, C-terminal domain	-	-
XP_009055707.1	0ba980264b7fb6bf7c332e2683b384e4	724	Gene3D	G3DSA:3.30.230.80	-	282	450	4.9E-86	T	09-03-2026	-	-	-	-
XP_009055707.1	0ba980264b7fb6bf7c332e2683b384e4	724	Gene3D	G3DSA:3.30.565.10	-	10	232	2.7E-95	T	09-03-2026	IPR036890	Histidine kinase/HSP90-like ATPase superfamily	-	-
XP_009055707.1	0ba980264b7fb6bf7c332e2683b384e4	724	Gene3D	G3DSA:1.20.120.790	-	538	687	1.2E-67	T	09-03-2026	IPR037196	HSP90, C-terminal domain	-	-
XP_009055707.1	0ba980264b7fb6bf7c332e2683b384e4	724	SUPERFAMILY	SSF54211	Ribosomal protein S5 domain 2-like	283	538	2.65E-108	T	09-03-2026	IPR020568	Ribosomal protein uS5 domain 2-type superfamily	-	-
XP_009055707.1	0ba980264b7fb6bf7c332e2683b384e4	724	Pfam	PF00183	Hsp90 protein	192	699	0.0	T	09-03-2026	IPR001404	Heat shock protein Hsp90 family	-	-
XP_009055707.1	0ba980264b7fb6bf7c332e2683b384e4	724	Pfam	PF02518	Histidine kinase-, DNA gyrase B-, and HSP90-like ATPase	38	189	7.2E-5	T	09-03-2026	IPR003594	Histidine kinase/HSP90-like ATPase domain	-	-
XP_009055707.1	0ba980264b7fb6bf7c332e2683b384e4	724	Gene3D	G3DSA:3.40.50.11260	-	451	537	5.6E-40	T	09-03-2026	-	-	-	-
XP_009055707.1	0ba980264b7fb6bf7c332e2683b384e4	724	SMART	SM00387	HKATPase_4	36	190	7.1E-11	T	09-03-2026	IPR003594	Histidine kinase/HSP90-like ATPase domain	-	-
XP_009055707.1	0ba980264b7fb6bf7c332e2683b384e4	724	SUPERFAMILY	SSF55874	ATPase domain of HSP90 chaperone/DNA topoisomerase II/histidine kinase	13	222	4.58E-74	T	09-03-2026	IPR036890	Histidine kinase/HSP90-like ATPase superfamily	-	-
XP_007298554.1	74797324be8d595df3f125eca1a58196	1448	Pfam	PF27504	Domain of unknown function (DUF8348)	873	968	6.9E-7	T	09-03-2026	IPR059392	Domain of unknown function DUF8348	-	-
XP_007298554.1	74797324be8d595df3f125eca1a58196	1448	SUPERFAMILY	SSF55874	ATPase domain of HSP90 chaperone/DNA topoisomerase II/histidine kinase	22	127	2.89E-11	T	09-03-2026	IPR036890	Histidine kinase/HSP90-like ATPase superfamily	-	-
XP_007298554.1	74797324be8d595df3f125eca1a58196	1448	Gene3D	G3DSA:3.30.565.10	-	17	163	1.5E-7	T	09-03-2026	IPR036890	Histidine kinase/HSP90-like ATPase superfamily	-	-
XP_008477414.1	ac57e7a22325652ef1c2620949eec6c8	642	Gene3D	G3DSA:1.20.120.790	-	511	640	3.1E-38	T	09-03-2026	IPR037196	HSP90, C-terminal domain	-	-
XP_008477414.1	ac57e7a22325652ef1c2620949eec6c8	642	Pfam	PF13589	Histidine kinase-, DNA gyrase B-, and HSP90-like ATPase	43	158	8.3E-6	T	09-03-2026	-	-	-	-
XP_008477414.1	ac57e7a22325652ef1c2620949eec6c8	642	SUPERFAMILY	SSF110942	HSP90 C-terminal domain	529	639	1.96E-34	T	09-03-2026	IPR037196	HSP90, C-terminal domain	-	-
XP_008477414.1	ac57e7a22325652ef1c2620949eec6c8	642	Gene3D	G3DSA:3.30.230.80	-	243	414	8.5E-65	T	09-03-2026	-	-	-	-
XP_008477414.1	ac57e7a22325652ef1c2620949eec6c8	642	SUPERFAMILY	SSF55874	ATPase domain of HSP90 chaperone/DNA topoisomerase II/histidine kinase	14	225	7.86E-66	T	09-03-2026	IPR036890	Histidine kinase/HSP90-like ATPase superfamily	-	-
XP_008477414.1	ac57e7a22325652ef1c2620949eec6c8	642	Gene3D	G3DSA:3.30.565.10	-	2	236	5.1E-76	T	09-03-2026	IPR036890	Histidine kinase/HSP90-like ATPase superfamily	-	-
XP_008477414.1	ac57e7a22325652ef1c2620949eec6c8	642	SMART	SM00387	HKATPase_4	36	193	0.001	T	09-03-2026	IPR003594	Histidine kinase/HSP90-like ATPase domain	-	-
XP_008477414.1	ac57e7a22325652ef1c2620949eec6c8	642	SUPERFAMILY	SSF54211	Ribosomal protein S5 domain 2-like	244	503	1.44E-93	T	09-03-2026	IPR020568	Ribosomal protein uS5 domain 2-type superfamily	-	-
XP_008477414.1	ac57e7a22325652ef1c2620949eec6c8	642	Gene3D	G3DSA:3.40.50.11260	-	415	505	5.5E-33	T	09-03-2026	-	-	-	-
XP_008477414.1	ac57e7a22325652ef1c2620949eec6c8	642	Pfam	PF00183	Hsp90 protein	226	639	7.8E-123	T	09-03-2026	IPR001404	Heat shock protein Hsp90 family	-	-
XP_012178701.1	2b07d0b1cd4190535603a555c53eb28d	812	SUPERFAMILY	SSF54211	Ribosomal protein S5 domain 2-like	309	568	2.43E-66	T	09-03-2026	IPR020568	Ribosomal protein uS5 domain 2-type superfamily	-	-
XP_012178701.1	2b07d0b1cd4190535603a555c53eb28d	812	Gene3D	G3DSA:3.30.565.10	-	25	261	4.2E-64	T	09-03-2026	IPR036890	Histidine kinase/HSP90-like ATPase superfamily	-	-
XP_012178701.1	2b07d0b1cd4190535603a555c53eb28d	812	SUPERFAMILY	SSF55874	ATPase domain of HSP90 chaperone/DNA topoisomerase II/histidine kinase	29	251	6.16E-48	T	09-03-2026	IPR036890	Histidine kinase/HSP90-like ATPase superfamily	-	-
XP_012178701.1	2b07d0b1cd4190535603a555c53eb28d	812	Gene3D	G3DSA:1.20.120.790	-	569	732	5.1E-46	T	09-03-2026	IPR037196	HSP90, C-terminal domain	-	-
XP_012178701.1	2b07d0b1cd4190535603a555c53eb28d	812	Gene3D	G3DSA:3.30.230.80	-	307	481	4.7E-63	T	09-03-2026	-	-	-	-
XP_012178701.1	2b07d0b1cd4190535603a555c53eb28d	812	Pfam	PF00183	Hsp90 protein	221	742	0.0	T	09-03-2026	IPR001404	Heat shock protein Hsp90 family	-	-
XP_012178701.1	2b07d0b1cd4190535603a555c53eb28d	812	Pfam	PF13589	Histidine kinase-, DNA gyrase B-, and HSP90-like ATPase	57	171	7.6E-4	T	09-03-2026	-	-	-	-
XP_012178701.1	2b07d0b1cd4190535603a555c53eb28d	812	SUPERFAMILY	SSF110942	HSP90 C-terminal domain	596	728	5.49E-21	T	09-03-2026	IPR037196	HSP90, C-terminal domain	-	-
XP_012178701.1	2b07d0b1cd4190535603a555c53eb28d	812	Gene3D	G3DSA:3.40.50.11260	-	482	568	4.0E-24	T	09-03-2026	-	-	-	-
XP_023644757.1	2d0ae330ab8ab4c57876c6d43e8d08fd	694	Pfam	PF13020	Protein NO VEIN, C-terminal	537	623	3.4E-17	T	09-03-2026	IPR024975	Protein NO VEIN, C-terminal	-	-
XP_013351578.1	12c8d368a20ebe6aacaee17dc98edad0	468	SUPERFAMILY	SSF55874	ATPase domain of HSP90 chaperone/DNA topoisomerase II/histidine kinase	48	169	8.38E-29	T	09-03-2026	IPR036890	Histidine kinase/HSP90-like ATPase superfamily	-	-
XP_013351578.1	12c8d368a20ebe6aacaee17dc98edad0	468	Pfam	PF02518	Histidine kinase-, DNA gyrase B-, and HSP90-like ATPase	75	172	0.021	T	09-03-2026	IPR003594	Histidine kinase/HSP90-like ATPase domain	-	-
XP_013351578.1	12c8d368a20ebe6aacaee17dc98edad0	468	Gene3D	G3DSA:3.30.565.10	-	181	426	1.1E-36	T	09-03-2026	IPR036890	Histidine kinase/HSP90-like ATPase superfamily	-	-
XP_013351578.1	12c8d368a20ebe6aacaee17dc98edad0	468	Gene3D	G3DSA:3.30.565.10	-	37	180	1.6E-42	T	09-03-2026	IPR036890	Histidine kinase/HSP90-like ATPase superfamily	-	-
XP_013351578.1	12c8d368a20ebe6aacaee17dc98edad0	468	SUPERFAMILY	SSF55874	ATPase domain of HSP90 chaperone/DNA topoisomerase II/histidine kinase	199	319	9.79E-21	T	09-03-2026	IPR036890	Histidine kinase/HSP90-like ATPase superfamily	-	-
XP_008239532.1	1c1b257a04d0ae81b43101549188fad0	1709	Gene3D	G3DSA:3.30.565.10	-	20	215	2.6E-14	T	09-03-2026	IPR036890	Histidine kinase/HSP90-like ATPase superfamily	-	-
XP_008239532.1	1c1b257a04d0ae81b43101549188fad0	1709	Pfam	PF25794	Sacsin domain	27	143	9.2E-9	T	09-03-2026	IPR058210	Sacsin/Nov domain	-	-
XP_008239532.1	1c1b257a04d0ae81b43101549188fad0	1709	SUPERFAMILY	SSF55874	ATPase domain of HSP90 chaperone/DNA topoisomerase II/histidine kinase	28	199	1.25E-18	T	09-03-2026	IPR036890	Histidine kinase/HSP90-like ATPase superfamily	-	-
XP_013247208.1	e229802150f604e9d43fb315e419bd7c	714	Gene3D	G3DSA:2.40.50.140	-	219	278	9.2E-14	T	09-03-2026	IPR012340	Nucleic acid-binding, OB-fold	-	-
XP_013247208.1	e229802150f604e9d43fb315e419bd7c	714	Pfam	PF08646	Replication factor-A C terminal domain	544	691	6.2E-26	T	09-03-2026	IPR013955	Replication factor A, C-terminal	-	-
XP_013247208.1	e229802150f604e9d43fb315e419bd7c	714	SUPERFAMILY	SSF50249	Nucleic acid-binding proteins	532	688	9.42E-31	T	09-03-2026	IPR012340	Nucleic acid-binding, OB-fold	-	-
XP_013247208.1	e229802150f604e9d43fb315e419bd7c	714	Gene3D	G3DSA:2.40.50.140	-	504	701	4.4E-44	T	09-03-2026	IPR012340	Nucleic acid-binding, OB-fold	-	-
XP_013247208.1	e229802150f604e9d43fb315e419bd7c	714	SUPERFAMILY	SSF50249	Nucleic acid-binding proteins	199	283	8.14E-13	T	09-03-2026	IPR012340	Nucleic acid-binding, OB-fold	-	-
XP_007864524.1	c14cb20ffbab50c090447f4a8fa2e111	244	Pfam	PF18592	Tho1/MOS11 C-terminal domain	222	237	0.0062	T	09-03-2026	IPR040746	THO1_MOS11, C-terminal domain	-	-
XP_007864524.1	c14cb20ffbab50c090447f4a8fa2e111	244	Pfam	PF18592	Tho1/MOS11 C-terminal domain	136	156	0.012	T	09-03-2026	IPR040746	THO1_MOS11, C-terminal domain	-	-
XP_035767497.1	d3011a85962e540b6d6f634b75f5c88a	4588	Gene3D	G3DSA:1.10.287.110	DnaJ domain	4314	4376	2.8E-20	T	09-03-2026	IPR036869	Chaperone J-domain superfamily	-	-
XP_035767497.1	d3011a85962e540b6d6f634b75f5c88a	4588	Pfam	PF05168	HEPN domain	4456	4577	1.8E-6	T	09-03-2026	IPR007842	HEPN domain	-	-
XP_035767497.1	d3011a85962e540b6d6f634b75f5c88a	4588	SUPERFAMILY	SSF55874	ATPase domain of HSP90 chaperone/DNA topoisomerase II/histidine kinase	2531	2714	2.9E-16	T	09-03-2026	IPR036890	Histidine kinase/HSP90-like ATPase superfamily	-	-
XP_035767497.1	d3011a85962e540b6d6f634b75f5c88a	4588	SUPERFAMILY	SSF55874	ATPase domain of HSP90 chaperone/DNA topoisomerase II/histidine kinase	92	288	2.26E-21	T	09-03-2026	IPR036890	Histidine kinase/HSP90-like ATPase superfamily	-	-
XP_035767497.1	d3011a85962e540b6d6f634b75f5c88a	4588	SUPERFAMILY	SSF54236	Ubiquitin-like	11	66	2.09E-8	T	09-03-2026	IPR029071	Ubiquitin-like domain superfamily	-	-
XP_035767497.1	d3011a85962e540b6d6f634b75f5c88a	4588	SUPERFAMILY	SSF55874	ATPase domain of HSP90 chaperone/DNA topoisomerase II/histidine kinase	1464	1614	9.4E-13	T	09-03-2026	IPR036890	Histidine kinase/HSP90-like ATPase superfamily	-	-
XP_035767497.1	d3011a85962e540b6d6f634b75f5c88a	4588	Gene3D	G3DSA:3.30.565.10	-	104	295	2.5E-5	T	09-03-2026	IPR036890	Histidine kinase/HSP90-like ATPase superfamily	-	-
XP_035767497.1	d3011a85962e540b6d6f634b75f5c88a	4588	Pfam	PF25794	Sacsin domain	1467	1715	3.4E-71	T	09-03-2026	IPR058210	Sacsin/Nov domain	-	-
XP_035767497.1	d3011a85962e540b6d6f634b75f5c88a	4588	Pfam	PF25794	Sacsin domain	97	329	5.4E-75	T	09-03-2026	IPR058210	Sacsin/Nov domain	-	-
XP_035767497.1	d3011a85962e540b6d6f634b75f5c88a	4588	Pfam	PF25794	Sacsin domain	2536	2774	8.6E-78	T	09-03-2026	IPR058210	Sacsin/Nov domain	-	-
XP_035767497.1	d3011a85962e540b6d6f634b75f5c88a	4588	SUPERFAMILY	SSF46565	Chaperone J-domain	4319	4377	3.14E-8	T	09-03-2026	IPR036869	Chaperone J-domain superfamily	-	-
XP_035767497.1	d3011a85962e540b6d6f634b75f5c88a	4588	Gene3D	G3DSA:3.10.20.90	-	12	68	1.7E-5	T	09-03-2026	-	-	-	-
XP_035767497.1	d3011a85962e540b6d6f634b75f5c88a	4588	SUPERFAMILY	SSF81593	Nucleotidyltransferase substrate binding subunit/domain	4458	4584	4.71E-22	T	09-03-2026	-	-	-	-
XP_035767497.1	d3011a85962e540b6d6f634b75f5c88a	4588	SMART	SM00748	2HEPN	4460	4576	3.6E-21	T	09-03-2026	IPR007842	HEPN domain	-	-
XP_035767497.1	d3011a85962e540b6d6f634b75f5c88a	4588	Gene3D	G3DSA:1.20.120.330	Nucleotidyltransferases domain 2	4448	4588	1.7E-37	T	09-03-2026	-	-	-	-
XP_007773373.1	1f598c0d30c384a4519c1108b4f33c62	776	SUPERFAMILY	SSF55874	ATPase domain of HSP90 chaperone/DNA topoisomerase II/histidine kinase	23	247	1.06E-47	T	09-03-2026	IPR036890	Histidine kinase/HSP90-like ATPase superfamily	-	-
XP_007773373.1	1f598c0d30c384a4519c1108b4f33c62	776	Gene3D	G3DSA:3.30.565.10	-	16	260	1.2E-66	T	09-03-2026	IPR036890	Histidine kinase/HSP90-like ATPase superfamily	-	-
XP_007773373.1	1f598c0d30c384a4519c1108b4f33c62	776	Pfam	PF00183	Hsp90 protein	218	726	0.0	T	09-03-2026	IPR001404	Heat shock protein Hsp90 family	-	-
XP_007773373.1	1f598c0d30c384a4519c1108b4f33c62	776	SUPERFAMILY	SSF110942	HSP90 C-terminal domain	580	713	3.79E-23	T	09-03-2026	IPR037196	HSP90, C-terminal domain	-	-
XP_007773373.1	1f598c0d30c384a4519c1108b4f33c62	776	Gene3D	G3DSA:3.30.230.80	-	294	467	1.2E-55	T	09-03-2026	-	-	-	-
XP_007773373.1	1f598c0d30c384a4519c1108b4f33c62	776	Pfam	PF13589	Histidine kinase-, DNA gyrase B-, and HSP90-like ATPase	52	166	2.1E-4	T	09-03-2026	-	-	-	-
XP_007773373.1	1f598c0d30c384a4519c1108b4f33c62	776	SUPERFAMILY	SSF54211	Ribosomal protein S5 domain 2-like	296	554	4.1E-62	T	09-03-2026	IPR020568	Ribosomal protein uS5 domain 2-type superfamily	-	-
XP_007773373.1	1f598c0d30c384a4519c1108b4f33c62	776	Gene3D	G3DSA:1.20.120.790	-	555	717	9.3E-47	T	09-03-2026	IPR037196	HSP90, C-terminal domain	-	-
XP_007773373.1	1f598c0d30c384a4519c1108b4f33c62	776	Gene3D	G3DSA:3.40.50.11260	-	468	554	3.5E-24	T	09-03-2026	-	-	-	-
XP_009627613.1	139119f55f0f6049204ff32c7152d9d1	798	Pfam	PF00183	Hsp90 protein	273	771	0.0	T	09-03-2026	IPR001404	Heat shock protein Hsp90 family	-	-
XP_009627613.1	139119f55f0f6049204ff32c7152d9d1	798	Gene3D	G3DSA:1.20.120.790	-	606	749	2.6E-53	T	09-03-2026	IPR037196	HSP90, C-terminal domain	-	-
XP_009627613.1	139119f55f0f6049204ff32c7152d9d1	798	SMART	SM00387	HKATPase_4	108	270	1.6E-5	T	09-03-2026	IPR003594	Histidine kinase/HSP90-like ATPase domain	-	-
XP_009627613.1	139119f55f0f6049204ff32c7152d9d1	798	Gene3D	G3DSA:3.40.50.11260	-	520	605	5.7E-33	T	09-03-2026	-	-	-	-
XP_009627613.1	139119f55f0f6049204ff32c7152d9d1	798	SUPERFAMILY	SSF54211	Ribosomal protein S5 domain 2-like	344	602	4.1E-90	T	09-03-2026	IPR020568	Ribosomal protein uS5 domain 2-type superfamily	-	-
XP_009627613.1	139119f55f0f6049204ff32c7152d9d1	798	SUPERFAMILY	SSF55874	ATPase domain of HSP90 chaperone/DNA topoisomerase II/histidine kinase	86	301	8.64E-63	T	09-03-2026	IPR036890	Histidine kinase/HSP90-like ATPase superfamily	-	-
XP_009627613.1	139119f55f0f6049204ff32c7152d9d1	798	Gene3D	G3DSA:3.30.565.10	-	72	316	2.5E-92	T	09-03-2026	IPR036890	Histidine kinase/HSP90-like ATPase superfamily	-	-
XP_009627613.1	139119f55f0f6049204ff32c7152d9d1	798	Gene3D	G3DSA:3.30.230.80	-	342	519	5.3E-74	T	09-03-2026	-	-	-	-
XP_009627613.1	139119f55f0f6049204ff32c7152d9d1	798	Pfam	PF13589	Histidine kinase-, DNA gyrase B-, and HSP90-like ATPase	110	249	1.3E-5	T	09-03-2026	-	-	-	-
XP_009627613.1	139119f55f0f6049204ff32c7152d9d1	798	SUPERFAMILY	SSF110942	HSP90 C-terminal domain	624	745	1.31E-33	T	09-03-2026	IPR037196	HSP90, C-terminal domain	-	-
XP_008324306.1	68399308b05975a3bbbfe85f4ac878f8	667	Gene3D	G3DSA:3.30.160.60	Classic Zinc Finger	510	535	9.0E-9	T	09-03-2026	-	-	-	-
XP_008324306.1	68399308b05975a3bbbfe85f4ac878f8	667	SMART	SM00225	BTB_4	35	136	1.1E-27	T	09-03-2026	IPR000210	BTB/POZ domain	-	-
XP_008324306.1	68399308b05975a3bbbfe85f4ac878f8	667	Gene3D	G3DSA:3.30.160.60	Classic Zinc Finger	395	454	6.8E-10	T	09-03-2026	-	-	-	-
XP_008324306.1	68399308b05975a3bbbfe85f4ac878f8	667	SUPERFAMILY	SSF54695	POZ domain	12	133	3.3E-30	T	09-03-2026	IPR011333	SKP1/BTB/POZ domain superfamily	-	-
XP_008324306.1	68399308b05975a3bbbfe85f4ac878f8	667	SMART	SM00355	c2h2final6	484	506	0.063	T	09-03-2026	IPR013087	Zinc finger C2H2-type	-	-
XP_008324306.1	68399308b05975a3bbbfe85f4ac878f8	667	SMART	SM00355	c2h2final6	456	478	6.5E-4	T	09-03-2026	IPR013087	Zinc finger C2H2-type	-	-
XP_008324306.1	68399308b05975a3bbbfe85f4ac878f8	667	SMART	SM00355	c2h2final6	428	450	0.09	T	09-03-2026	IPR013087	Zinc finger C2H2-type	-	-
XP_008324306.1	68399308b05975a3bbbfe85f4ac878f8	667	SMART	SM00355	c2h2final6	512	532	22.0	T	09-03-2026	IPR013087	Zinc finger C2H2-type	-	-
XP_008324306.1	68399308b05975a3bbbfe85f4ac878f8	667	SUPERFAMILY	SSF57667	beta-beta-alpha zinc fingers	478	530	1.26E-14	T	09-03-2026	IPR036236	Zinc finger C2H2 superfamily	-	-
XP_008324306.1	68399308b05975a3bbbfe85f4ac878f8	667	Gene3D	G3DSA:3.30.710.10	Potassium Channel Kv1.1; Chain A	9	192	2.6E-36	T	09-03-2026	IPR011333	SKP1/BTB/POZ domain superfamily	-	-
XP_008324306.1	68399308b05975a3bbbfe85f4ac878f8	667	Pfam	PF00096	Zinc finger, C2H2 type	512	533	1.7	T	09-03-2026	IPR013087	Zinc finger C2H2-type	-	-
XP_008324306.1	68399308b05975a3bbbfe85f4ac878f8	667	Pfam	PF00096	Zinc finger, C2H2 type	456	478	0.16	T	09-03-2026	IPR013087	Zinc finger C2H2-type	-	-
XP_008324306.1	68399308b05975a3bbbfe85f4ac878f8	667	Gene3D	G3DSA:3.30.160.60	Classic Zinc Finger	481	509	5.0E-13	T	09-03-2026	-	-	-	-
XP_008324306.1	68399308b05975a3bbbfe85f4ac878f8	667	Gene3D	G3DSA:3.30.160.60	Classic Zinc Finger	455	480	3.4E-15	T	09-03-2026	-	-	-	-
XP_008324306.1	68399308b05975a3bbbfe85f4ac878f8	667	Pfam	PF00651	BTB/POZ domain	25	133	1.4E-24	T	09-03-2026	IPR000210	BTB/POZ domain	-	-
XP_008324306.1	68399308b05975a3bbbfe85f4ac878f8	667	SUPERFAMILY	SSF57667	beta-beta-alpha zinc fingers	442	493	1.71E-17	T	09-03-2026	IPR036236	Zinc finger C2H2 superfamily	-	-
XP_005392213.1	619a2841bbbba23e3b6f685e397889ad	535	SMART	SM00336	bboxneu5	119	161	2.0E-6	T	09-03-2026	IPR000315	B-box-type zinc finger	-	-
XP_005392213.1	619a2841bbbba23e3b6f685e397889ad	535	Pfam	PF00643	B-box zinc finger	120	155	3.9E-4	T	09-03-2026	IPR000315	B-box-type zinc finger	-	-
XP_005392213.1	619a2841bbbba23e3b6f685e397889ad	535	Gene3D	G3DSA:3.30.40.10	Zinc/RING finger domain, C3HC4 (zinc finger)	4	119	1.3E-19	T	09-03-2026	IPR013083	Zinc finger, RING/FYVE/PHD-type	-	-
XP_005392213.1	619a2841bbbba23e3b6f685e397889ad	535	SUPERFAMILY	SSF57850	RING/U-box	17	111	3.76E-13	T	09-03-2026	-	-	-	-
XP_005392213.1	619a2841bbbba23e3b6f685e397889ad	535	SMART	SM00502	RAD_5	168	294	0.0053	T	09-03-2026	IPR003649	B-box, C-terminal	-	-
XP_005392213.1	619a2841bbbba23e3b6f685e397889ad	535	Gene3D	G3DSA:3.30.160.60	Classic Zinc Finger	120	162	1.3E-18	T	09-03-2026	-	-	-	-
XP_005392213.1	619a2841bbbba23e3b6f685e397889ad	535	SUPERFAMILY	SSF57845	B-box zinc-binding domain	115	176	2.59E-15	T	09-03-2026	-	-	-	-
XP_005392213.1	619a2841bbbba23e3b6f685e397889ad	535	Gene3D	G3DSA:1.20.5.170	-	214	273	1.7E-24	T	09-03-2026	-	-	-	-
XP_005392213.1	619a2841bbbba23e3b6f685e397889ad	535	Pfam	PF13445	RING-type zinc-finger	26	79	1.2E-6	T	09-03-2026	IPR027370	Zinc finger, RING-type, eukaryotic	-	-
XP_005392213.1	619a2841bbbba23e3b6f685e397889ad	535	SMART	SM00184	ring_2	26	81	4.8E-8	T	09-03-2026	IPR001841	Zinc finger, RING-type	-	-
XP_023336730.1	0cce807fdc90aeec3c38c82835ccdbd5	1048	Pfam	PF00183	Hsp90 protein	622	1021	2.1E-87	T	09-03-2026	IPR001404	Heat shock protein Hsp90 family	-	-
XP_023336730.1	0cce807fdc90aeec3c38c82835ccdbd5	1048	Gene3D	G3DSA:1.20.120.790	-	886	1020	4.3E-33	T	09-03-2026	IPR037196	HSP90, C-terminal domain	-	-
XP_023336730.1	0cce807fdc90aeec3c38c82835ccdbd5	1048	Pfam	PF00078	Reverse transcriptase (RNA-dependent DNA polymerase)	283	418	6.6E-19	T	09-03-2026	IPR000477	Reverse transcriptase domain	-	-
XP_023336730.1	0cce807fdc90aeec3c38c82835ccdbd5	1048	Gene3D	G3DSA:3.30.230.80	-	619	786	1.5E-58	T	09-03-2026	-	-	-	-
XP_023336730.1	0cce807fdc90aeec3c38c82835ccdbd5	1048	Gene3D	G3DSA:3.30.565.10	-	46	247	1.1E-58	T	09-03-2026	IPR036890	Histidine kinase/HSP90-like ATPase superfamily	-	-
XP_023336730.1	0cce807fdc90aeec3c38c82835ccdbd5	1048	SUPERFAMILY	SSF55874	ATPase domain of HSP90 chaperone/DNA topoisomerase II/histidine kinase	63	224	5.37E-46	T	09-03-2026	IPR036890	Histidine kinase/HSP90-like ATPase superfamily	-	-
XP_023336730.1	0cce807fdc90aeec3c38c82835ccdbd5	1048	Pfam	PF13589	Histidine kinase-, DNA gyrase B-, and HSP90-like ATPase	87	206	1.2E-7	T	09-03-2026	-	-	-	-
XP_023336730.1	0cce807fdc90aeec3c38c82835ccdbd5	1048	Gene3D	G3DSA:3.40.50.11260	-	787	877	2.8E-28	T	09-03-2026	-	-	-	-
XP_023336730.1	0cce807fdc90aeec3c38c82835ccdbd5	1048	SUPERFAMILY	SSF54211	Ribosomal protein S5 domain 2-like	624	875	3.64E-69	T	09-03-2026	IPR020568	Ribosomal protein uS5 domain 2-type superfamily	-	-
XP_023336730.1	0cce807fdc90aeec3c38c82835ccdbd5	1048	SUPERFAMILY	SSF110942	HSP90 C-terminal domain	897	1014	6.41E-23	T	09-03-2026	IPR037196	HSP90, C-terminal domain	-	-
XP_020240168.1	51b3c8cb36e891adaff4525ce4b7d5b3	1697	Gene3D	G3DSA:3.30.565.10	-	26	213	1.3E-16	T	09-03-2026	IPR036890	Histidine kinase/HSP90-like ATPase superfamily	-	-
XP_020240168.1	51b3c8cb36e891adaff4525ce4b7d5b3	1697	Pfam	PF25794	Sacsin domain	27	143	1.3E-7	T	09-03-2026	IPR058210	Sacsin/Nov domain	-	-
XP_020240168.1	51b3c8cb36e891adaff4525ce4b7d5b3	1697	SUPERFAMILY	SSF55874	ATPase domain of HSP90 chaperone/DNA topoisomerase II/histidine kinase	30	215	4.3E-19	T	09-03-2026	IPR036890	Histidine kinase/HSP90-like ATPase superfamily	-	-
XP_007860773.1	557369b7ba140b7702feb0bba6c0253e	519	Pfam	PF04652	Vta1 like	19	169	3.1E-41	T	09-03-2026	IPR039431	Vta1/callose synthase, N-terminal	-	-
XP_007860773.1	557369b7ba140b7702feb0bba6c0253e	519	Gene3D	G3DSA:1.25.40.270	-	3	173	1.2E-52	T	09-03-2026	IPR023175	Vta1/Callose synthase, N-terminal domain superfamily	-	-
XP_007860773.1	557369b7ba140b7702feb0bba6c0253e	519	Gene3D	G3DSA:1.20.5.420	Immunoglobulin FC, subunit C	480	517	5.6E-17	T	09-03-2026	-	-	-	-
XP_007860773.1	557369b7ba140b7702feb0bba6c0253e	519	Pfam	PF18097	Vta1 C-terminal domain	480	516	3.1E-13	T	09-03-2026	IPR041212	Vta1, C-terminal	-	-
XP_006436910.2	d8b78951ce0106bce9377efa0a9ce9de	1875	Gene3D	G3DSA:3.30.565.10	-	196	388	4.8E-16	T	09-03-2026	IPR036890	Histidine kinase/HSP90-like ATPase superfamily	-	-
XP_006436910.2	d8b78951ce0106bce9377efa0a9ce9de	1875	Pfam	PF25794	Sacsin domain	211	314	9.4E-7	T	09-03-2026	IPR058210	Sacsin/Nov domain	-	-
XP_006436910.2	d8b78951ce0106bce9377efa0a9ce9de	1875	SUPERFAMILY	SSF55874	ATPase domain of HSP90 chaperone/DNA topoisomerase II/histidine kinase	199	372	1.0E-19	T	09-03-2026	IPR036890	Histidine kinase/HSP90-like ATPase superfamily	-	-
XP_011024391.1	c40697fa1fce7fad611377bad275ff2c	1685	Pfam	PF25794	Sacsin domain	41	143	5.3E-7	T	09-03-2026	IPR058210	Sacsin/Nov domain	-	-
XP_011024391.1	c40697fa1fce7fad611377bad275ff2c	1685	SUPERFAMILY	SSF55874	ATPase domain of HSP90 chaperone/DNA topoisomerase II/histidine kinase	26	207	1.86E-19	T	09-03-2026	IPR036890	Histidine kinase/HSP90-like ATPase superfamily	-	-
XP_011024391.1	c40697fa1fce7fad611377bad275ff2c	1685	Gene3D	G3DSA:3.30.565.10	-	12	203	1.5E-14	T	09-03-2026	IPR036890	Histidine kinase/HSP90-like ATPase superfamily	-	-
XP_008914834.1	b5def2818f32d06c6b934506f60d9c1a	467	Gene3D	G3DSA:1.10.8.10	-	395	443	4.2E-21	T	09-03-2026	-	-	-	-
XP_008914834.1	b5def2818f32d06c6b934506f60d9c1a	467	SUPERFAMILY	SSF46934	UBA-like	392	443	9.36E-12	T	09-03-2026	IPR009060	UBA-like superfamily	-	-
XP_008914834.1	b5def2818f32d06c6b934506f60d9c1a	467	SUPERFAMILY	SSF46934	UBA-like	164	213	2.79E-14	T	09-03-2026	IPR009060	UBA-like superfamily	-	-
XP_008914834.1	b5def2818f32d06c6b934506f60d9c1a	467	SMART	SM00727	CBM	235	280	1.3E-7	T	09-03-2026	IPR006636	Heat shock chaperonin-binding	-	-
XP_008914834.1	b5def2818f32d06c6b934506f60d9c1a	467	SMART	SM00213	ubq_7	1	72	4.1E-24	T	09-03-2026	IPR000626	Ubiquitin-like domain	-	-
XP_008914834.1	b5def2818f32d06c6b934506f60d9c1a	467	Pfam	PF00240	Ubiquitin family	3	73	5.9E-19	T	09-03-2026	IPR000626	Ubiquitin-like domain	-	-
XP_008914834.1	b5def2818f32d06c6b934506f60d9c1a	467	Pfam	PF09280	XPC-binding domain	239	294	1.4E-20	T	09-03-2026	IPR015360	XPC-binding domain	-	-
XP_008914834.1	b5def2818f32d06c6b934506f60d9c1a	467	SUPERFAMILY	SSF101238	XPC-binding domain	237	299	4.97E-21	T	09-03-2026	IPR036353	XPC-binding domain superfamily	-	-
XP_008914834.1	b5def2818f32d06c6b934506f60d9c1a	467	Gene3D	G3DSA:1.10.8.10	-	167	212	1.5E-21	T	09-03-2026	-	-	-	-
XP_008914834.1	b5def2818f32d06c6b934506f60d9c1a	467	SMART	SM00165	uba_6	405	442	1.4E-7	T	09-03-2026	IPR015940	Ubiquitin-associated domain	-	-
XP_008914834.1	b5def2818f32d06c6b934506f60d9c1a	467	SMART	SM00165	uba_6	172	209	3.1E-10	T	09-03-2026	IPR015940	Ubiquitin-associated domain	-	-
XP_008914834.1	b5def2818f32d06c6b934506f60d9c1a	467	SUPERFAMILY	SSF54236	Ubiquitin-like	1	85	8.06E-24	T	09-03-2026	IPR029071	Ubiquitin-like domain superfamily	-	-
XP_008914834.1	b5def2818f32d06c6b934506f60d9c1a	467	Gene3D	G3DSA:1.10.10.540	-	228	294	1.5E-26	T	09-03-2026	IPR036353	XPC-binding domain superfamily	-	-
XP_008914834.1	b5def2818f32d06c6b934506f60d9c1a	467	Gene3D	G3DSA:3.10.20.90	-	1	77	4.2E-26	T	09-03-2026	-	-	-	-
XP_008914834.1	b5def2818f32d06c6b934506f60d9c1a	467	Pfam	PF00627	UBA/TS-N domain	174	207	1.1E-11	T	09-03-2026	IPR015940	Ubiquitin-associated domain	-	-
XP_008914834.1	b5def2818f32d06c6b934506f60d9c1a	467	Pfam	PF00627	UBA/TS-N domain	405	440	4.1E-8	T	09-03-2026	IPR015940	Ubiquitin-associated domain	-	-
XP_004372611.1	c4fe8172a8d994a8b5ea642406c58102	536	Gene3D	G3DSA:1.20.5.170	-	214	273	1.2E-25	T	09-03-2026	-	-	-	-
XP_004372611.1	c4fe8172a8d994a8b5ea642406c58102	536	Pfam	PF13445	RING-type zinc-finger	26	79	1.2E-6	T	09-03-2026	IPR027370	Zinc finger, RING-type, eukaryotic	-	-
XP_004372611.1	c4fe8172a8d994a8b5ea642406c58102	536	SUPERFAMILY	SSF57845	B-box zinc-binding domain	115	176	3.05E-15	T	09-03-2026	-	-	-	-
XP_004372611.1	c4fe8172a8d994a8b5ea642406c58102	536	SMART	SM00336	bboxneu5	119	161	8.5E-7	T	09-03-2026	IPR000315	B-box-type zinc finger	-	-
XP_004372611.1	c4fe8172a8d994a8b5ea642406c58102	536	SUPERFAMILY	SSF57850	RING/U-box	17	111	3.06E-13	T	09-03-2026	-	-	-	-
XP_004372611.1	c4fe8172a8d994a8b5ea642406c58102	536	Gene3D	G3DSA:3.30.160.60	Classic Zinc Finger	120	162	9.9E-19	T	09-03-2026	-	-	-	-
XP_004372611.1	c4fe8172a8d994a8b5ea642406c58102	536	Gene3D	G3DSA:3.30.40.10	Zinc/RING finger domain, C3HC4 (zinc finger)	4	119	1.0E-19	T	09-03-2026	IPR013083	Zinc finger, RING/FYVE/PHD-type	-	-
XP_004372611.1	c4fe8172a8d994a8b5ea642406c58102	536	SMART	SM00184	ring_2	26	81	4.8E-8	T	09-03-2026	IPR001841	Zinc finger, RING-type	-	-
XP_004372611.1	c4fe8172a8d994a8b5ea642406c58102	536	Pfam	PF00643	B-box zinc finger	120	155	4.1E-4	T	09-03-2026	IPR000315	B-box-type zinc finger	-	-
XP_007304792.1	150e2968ea8cf44db76fb6fd4cf98e76	1754	Pfam	PF25794	Sacsin domain	23	146	7.0E-13	T	09-03-2026	IPR058210	Sacsin/Nov domain	-	-
XP_007304792.1	150e2968ea8cf44db76fb6fd4cf98e76	1754	SUPERFAMILY	SSF55874	ATPase domain of HSP90 chaperone/DNA topoisomerase II/histidine kinase	14	217	2.19E-22	T	09-03-2026	IPR036890	Histidine kinase/HSP90-like ATPase superfamily	-	-
XP_007304792.1	150e2968ea8cf44db76fb6fd4cf98e76	1754	Gene3D	G3DSA:3.30.565.10	-	17	221	8.2E-20	T	09-03-2026	IPR036890	Histidine kinase/HSP90-like ATPase superfamily	-	-
XP_007304792.1	150e2968ea8cf44db76fb6fd4cf98e76	1754	Pfam	PF12449	Protein of unknown function (DUF3684)	204	1282	0.0	T	09-03-2026	IPR022155	Protein of unknown function DUF3684	-	-
XP_005855339.1	4a904bb1b1cb1cb1a495dba866d34f6e	712	Gene3D	G3DSA:1.20.120.790	-	527	678	3.5E-63	T	09-03-2026	IPR037196	HSP90, C-terminal domain	-	-
XP_005855339.1	4a904bb1b1cb1cb1a495dba866d34f6e	712	SUPERFAMILY	SSF110942	HSP90 C-terminal domain	552	673	8.24E-40	T	09-03-2026	IPR037196	HSP90, C-terminal domain	-	-
XP_005855339.1	4a904bb1b1cb1cb1a495dba866d34f6e	712	Pfam	PF00183	Hsp90 protein	185	686	0.0	T	09-03-2026	IPR001404	Heat shock protein Hsp90 family	-	-
XP_005855339.1	4a904bb1b1cb1cb1a495dba866d34f6e	712	Gene3D	G3DSA:3.30.230.80	-	269	439	4.4E-83	T	09-03-2026	-	-	-	-
XP_005855339.1	4a904bb1b1cb1cb1a495dba866d34f6e	712	SUPERFAMILY	SSF54211	Ribosomal protein S5 domain 2-like	271	527	2.05E-104	T	09-03-2026	IPR020568	Ribosomal protein uS5 domain 2-type superfamily	-	-
XP_005855339.1	4a904bb1b1cb1cb1a495dba866d34f6e	712	SMART	SM00387	HKATPase_4	28	183	7.0E-11	T	09-03-2026	IPR003594	Histidine kinase/HSP90-like ATPase domain	-	-
XP_005855339.1	4a904bb1b1cb1cb1a495dba866d34f6e	712	Pfam	PF13589	Histidine kinase-, DNA gyrase B-, and HSP90-like ATPase	31	147	1.7E-6	T	09-03-2026	-	-	-	-
XP_005855339.1	4a904bb1b1cb1cb1a495dba866d34f6e	712	Gene3D	G3DSA:3.40.50.11260	-	440	526	6.5E-39	T	09-03-2026	-	-	-	-
XP_005855339.1	4a904bb1b1cb1cb1a495dba866d34f6e	712	SUPERFAMILY	SSF55874	ATPase domain of HSP90 chaperone/DNA topoisomerase II/histidine kinase	6	214	2.19E-74	T	09-03-2026	IPR036890	Histidine kinase/HSP90-like ATPase superfamily	-	-
XP_005855339.1	4a904bb1b1cb1cb1a495dba866d34f6e	712	Gene3D	G3DSA:3.30.565.10	-	1	229	4.8E-95	T	09-03-2026	IPR036890	Histidine kinase/HSP90-like ATPase superfamily	-	-
XP_031057031.1	4c71f59f1726b9742f75b2e8fc00a08f	1526	Pfam	PF27504	Domain of unknown function (DUF8348)	903	1025	8.4E-17	T	09-03-2026	IPR059392	Domain of unknown function DUF8348	-	-
XP_031057031.1	4c71f59f1726b9742f75b2e8fc00a08f	1526	SUPERFAMILY	SSF55874	ATPase domain of HSP90 chaperone/DNA topoisomerase II/histidine kinase	38	187	6.02E-16	T	09-03-2026	IPR036890	Histidine kinase/HSP90-like ATPase superfamily	-	-
XP_031057031.1	4c71f59f1726b9742f75b2e8fc00a08f	1526	Gene3D	G3DSA:3.30.565.10	-	16	204	2.5E-17	T	09-03-2026	IPR036890	Histidine kinase/HSP90-like ATPase superfamily	-	-
XP_014224090.1	254b9a26a5ae5bd6b0bb7c0644e48e61	411	Gene3D	G3DSA:3.10.50.40	-	260	411	9.2E-45	T	09-03-2026	IPR046357	Peptidyl-prolyl cis-trans isomerase domain superfamily	-	-
XP_014224090.1	254b9a26a5ae5bd6b0bb7c0644e48e61	411	Pfam	PF00254	FKBP-type peptidyl-prolyl cis-trans isomerase	321	408	9.5E-29	T	09-03-2026	IPR001179	FKBP-type peptidyl-prolyl cis-trans isomerase domain	-	-
XP_014224090.1	254b9a26a5ae5bd6b0bb7c0644e48e61	411	SUPERFAMILY	SSF54534	FKBP-like	250	410	9.43E-38	T	09-03-2026	-	-	-	-
XP_014224090.1	254b9a26a5ae5bd6b0bb7c0644e48e61	411	Pfam	PF17800	Nucleoplasmin-like domain	2	91	6.2E-22	T	09-03-2026	IPR041232	Nucleoplasmin-like domain	-	-
XP_014224090.1	254b9a26a5ae5bd6b0bb7c0644e48e61	411	Gene3D	G3DSA:2.60.120.340	Nucleoplasmin core domain	1	97	1.2E-29	T	09-03-2026	-	-	-	-
XP_013248512.1	fcd636ed30ab27242e7c76df55886806	559	SMART	SM00709	zpr1	301	464	5.7E-28	T	09-03-2026	IPR004457	Zinc finger, ZPR1-type	-	-
XP_013248512.1	fcd636ed30ab27242e7c76df55886806	559	SMART	SM00709	zpr1	7	150	1.9E-12	T	09-03-2026	IPR004457	Zinc finger, ZPR1-type	-	-
XP_013248512.1	fcd636ed30ab27242e7c76df55886806	559	Gene3D	G3DSA:2.60.120.1040	ZPR1, A/B domain	38	177	1.4E-32	T	09-03-2026	IPR042451	ZPR1, A/B domain	-	-
XP_013248512.1	fcd636ed30ab27242e7c76df55886806	559	Gene3D	G3DSA:2.60.120.1040	ZPR1, A/B domain	349	554	2.5E-33	T	09-03-2026	IPR042451	ZPR1, A/B domain	-	-
XP_013248512.1	fcd636ed30ab27242e7c76df55886806	559	Pfam	PF03367	ZPR1 zinc-finger domain	319	348	8.0E-4	T	09-03-2026	IPR004457	Zinc finger, ZPR1-type	-	-
XP_013248512.1	fcd636ed30ab27242e7c76df55886806	559	Pfam	PF22794	ZPR1 jelly-roll domain	54	162	4.3E-24	T	09-03-2026	IPR056180	ZPR1, jelly-roll domain	-	-
XP_013248512.1	fcd636ed30ab27242e7c76df55886806	559	Pfam	PF22794	ZPR1 jelly-roll domain	363	477	3.5E-21	T	09-03-2026	IPR056180	ZPR1, jelly-roll domain	-	-
XP_013248512.1	fcd636ed30ab27242e7c76df55886806	559	Gene3D	G3DSA:2.20.25.420	ZPR1, zinc finger domain	307	346	1.1E-7	T	09-03-2026	IPR042452	ZPR1, zinc finger domain	-	-
XP_007732306.1	b37e830d1f1a493aedeb0084a2493cf7	535	Pfam	PF00076	RNA recognition motif	396	452	0.0053	T	09-03-2026	IPR000504	RNA recognition motif domain	-	-
XP_007732306.1	b37e830d1f1a493aedeb0084a2493cf7	535	Gene3D	G3DSA:3.30.70.330	-	365	532	3.6E-12	T	09-03-2026	IPR012677	Nucleotide-binding alpha-beta plait domain superfamily	-	-
XP_007732306.1	b37e830d1f1a493aedeb0084a2493cf7	535	Gene3D	G3DSA:3.10.450.50	-	42	177	9.3E-42	T	09-03-2026	-	-	-	-
XP_007732306.1	b37e830d1f1a493aedeb0084a2493cf7	535	SMART	SM00360	rrm1_1	394	460	3.1E-8	T	09-03-2026	IPR000504	RNA recognition motif domain	-	-
XP_007732306.1	b37e830d1f1a493aedeb0084a2493cf7	535	SUPERFAMILY	SSF54928	RNA-binding domain, RBD	394	490	3.39E-14	T	09-03-2026	IPR035979	RNA-binding domain superfamily	-	-
XP_007732306.1	b37e830d1f1a493aedeb0084a2493cf7	535	SUPERFAMILY	SSF54427	NTF2-like	51	170	1.07E-36	T	09-03-2026	IPR032710	NTF2-like domain superfamily	-	-
XP_007732306.1	b37e830d1f1a493aedeb0084a2493cf7	535	Pfam	PF02136	Nuclear transport factor 2 (NTF2) domain	56	170	2.6E-25	T	09-03-2026	IPR002075	Nuclear transport factor 2 domain	-	-
XP_012931323.1	105501884ed542a47c50aeee1c262d7c	4590	SUPERFAMILY	SSF55874	ATPase domain of HSP90 chaperone/DNA topoisomerase II/histidine kinase	88	289	1.02E-22	T	09-03-2026	IPR036890	Histidine kinase/HSP90-like ATPase superfamily	-	-
XP_012931323.1	105501884ed542a47c50aeee1c262d7c	4590	SMART	SM00748	2HEPN	4462	4578	9.5E-25	T	09-03-2026	IPR007842	HEPN domain	-	-
XP_012931323.1	105501884ed542a47c50aeee1c262d7c	4590	SUPERFAMILY	SSF55874	ATPase domain of HSP90 chaperone/DNA topoisomerase II/histidine kinase	1462	1652	3.76E-18	T	09-03-2026	IPR036890	Histidine kinase/HSP90-like ATPase superfamily	-	-
XP_012931323.1	105501884ed542a47c50aeee1c262d7c	4590	Gene3D	G3DSA:1.10.287.110	DnaJ domain	4316	4378	3.3E-23	T	09-03-2026	IPR036869	Chaperone J-domain superfamily	-	-
XP_012931323.1	105501884ed542a47c50aeee1c262d7c	4590	Gene3D	G3DSA:1.20.120.330	Nucleotidyltransferases domain 2	4450	4590	2.4E-37	T	09-03-2026	-	-	-	-
XP_012931323.1	105501884ed542a47c50aeee1c262d7c	4590	SUPERFAMILY	SSF81593	Nucleotidyltransferase substrate binding subunit/domain	4460	4586	7.46E-23	T	09-03-2026	-	-	-	-
XP_012931323.1	105501884ed542a47c50aeee1c262d7c	4590	SUPERFAMILY	SSF54236	Ubiquitin-like	5	70	2.24E-7	T	09-03-2026	IPR029071	Ubiquitin-like domain superfamily	-	-
XP_012931323.1	105501884ed542a47c50aeee1c262d7c	4590	Pfam	PF25794	Sacsin domain	2535	2772	4.0E-80	T	09-03-2026	IPR058210	Sacsin/Nov domain	-	-
XP_012931323.1	105501884ed542a47c50aeee1c262d7c	4590	Pfam	PF25794	Sacsin domain	95	327	1.5E-74	T	09-03-2026	IPR058210	Sacsin/Nov domain	-	-
XP_012931323.1	105501884ed542a47c50aeee1c262d7c	4590	Pfam	PF25794	Sacsin domain	1467	1717	2.8E-72	T	09-03-2026	IPR058210	Sacsin/Nov domain	-	-
XP_012931323.1	105501884ed542a47c50aeee1c262d7c	4590	SUPERFAMILY	SSF55874	ATPase domain of HSP90 chaperone/DNA topoisomerase II/histidine kinase	2531	2714	4.89E-17	T	09-03-2026	IPR036890	Histidine kinase/HSP90-like ATPase superfamily	-	-
XP_012931323.1	105501884ed542a47c50aeee1c262d7c	4590	Pfam	PF05168	HEPN domain	4458	4579	6.9E-4	T	09-03-2026	IPR007842	HEPN domain	-	-
XP_012931323.1	105501884ed542a47c50aeee1c262d7c	4590	SUPERFAMILY	SSF46565	Chaperone J-domain	4315	4382	3.93E-10	T	09-03-2026	IPR036869	Chaperone J-domain superfamily	-	-
XP_009268474.1	cd93c4b689cd0384fbeee225cf523d70	288	Pfam	PF11338	Protein of unknown function (DUF3140)	11	111	1.1E-23	T	09-03-2026	IPR021487	Protein of unknown function DUF3140	-	-
XP_007268652.1	ada2e9cb736bf19160b0c843f090d1c9	826	Pfam	PF13589	Histidine kinase-, DNA gyrase B-, and HSP90-like ATPase	59	173	0.001	T	09-03-2026	-	-	-	-
XP_007268652.1	ada2e9cb736bf19160b0c843f090d1c9	826	SUPERFAMILY	SSF54211	Ribosomal protein S5 domain 2-like	319	579	3.57E-62	T	09-03-2026	IPR020568	Ribosomal protein uS5 domain 2-type superfamily	-	-
XP_007268652.1	ada2e9cb736bf19160b0c843f090d1c9	826	Pfam	PF00183	Hsp90 protein	224	759	0.0	T	09-03-2026	IPR001404	Heat shock protein Hsp90 family	-	-
XP_007268652.1	ada2e9cb736bf19160b0c843f090d1c9	826	Gene3D	G3DSA:3.40.50.11260	-	493	579	1.7E-23	T	09-03-2026	-	-	-	-
XP_007268652.1	ada2e9cb736bf19160b0c843f090d1c9	826	SUPERFAMILY	SSF55874	ATPase domain of HSP90 chaperone/DNA topoisomerase II/histidine kinase	31	253	4.58E-47	T	09-03-2026	IPR036890	Histidine kinase/HSP90-like ATPase superfamily	-	-
XP_007268652.1	ada2e9cb736bf19160b0c843f090d1c9	826	Gene3D	G3DSA:3.30.565.10	-	18	266	5.5E-64	T	09-03-2026	IPR036890	Histidine kinase/HSP90-like ATPase superfamily	-	-
XP_007268652.1	ada2e9cb736bf19160b0c843f090d1c9	826	Gene3D	G3DSA:3.30.230.80	-	319	492	1.8E-55	T	09-03-2026	-	-	-	-
XP_007268652.1	ada2e9cb736bf19160b0c843f090d1c9	826	SUPERFAMILY	SSF110942	HSP90 C-terminal domain	607	744	6.41E-22	T	09-03-2026	IPR037196	HSP90, C-terminal domain	-	-
XP_007268652.1	ada2e9cb736bf19160b0c843f090d1c9	826	Gene3D	G3DSA:1.20.120.790	-	580	748	2.2E-45	T	09-03-2026	IPR037196	HSP90, C-terminal domain	-	-
XP_014233658.1	3c351fb6ffd6c83ae9342039a6704b0d	712	Pfam	PF13589	Histidine kinase-, DNA gyrase B-, and HSP90-like ATPase	117	239	1.6E-6	T	09-03-2026	-	-	-	-
XP_014233658.1	3c351fb6ffd6c83ae9342039a6704b0d	712	Pfam	PF00183	Hsp90 protein	304	708	6.9E-87	T	09-03-2026	IPR001404	Heat shock protein Hsp90 family	-	-
XP_014233658.1	3c351fb6ffd6c83ae9342039a6704b0d	712	Gene3D	G3DSA:3.30.230.80	-	313	478	6.0E-66	T	09-03-2026	-	-	-	-
XP_014233658.1	3c351fb6ffd6c83ae9342039a6704b0d	712	SUPERFAMILY	SSF55874	ATPase domain of HSP90 chaperone/DNA topoisomerase II/histidine kinase	93	306	2.26E-61	T	09-03-2026	IPR036890	Histidine kinase/HSP90-like ATPase superfamily	-	-
XP_014233658.1	3c351fb6ffd6c83ae9342039a6704b0d	712	Gene3D	G3DSA:1.20.120.790	-	572	711	1.2E-28	T	09-03-2026	IPR037196	HSP90, C-terminal domain	-	-
XP_014233658.1	3c351fb6ffd6c83ae9342039a6704b0d	712	SUPERFAMILY	SSF110942	HSP90 C-terminal domain	588	705	3.27E-20	T	09-03-2026	IPR037196	HSP90, C-terminal domain	-	-
XP_014233658.1	3c351fb6ffd6c83ae9342039a6704b0d	712	Gene3D	G3DSA:3.40.50.11260	-	479	569	3.2E-30	T	09-03-2026	-	-	-	-
XP_014233658.1	3c351fb6ffd6c83ae9342039a6704b0d	712	Gene3D	G3DSA:3.30.565.10	-	78	312	3.8E-78	T	09-03-2026	IPR036890	Histidine kinase/HSP90-like ATPase superfamily	-	-
XP_014233658.1	3c351fb6ffd6c83ae9342039a6704b0d	712	SUPERFAMILY	SSF54211	Ribosomal protein S5 domain 2-like	309	567	9.86E-76	T	09-03-2026	IPR020568	Ribosomal protein uS5 domain 2-type superfamily	-	-
XP_007209085.2	49d857768fe79c103e51bd5c8d515004	2314	Gene3D	G3DSA:1.10.510.10	Transferase(Phosphotransferase) domain 1	176	415	1.3E-68	T	09-03-2026	-	-	-	-
XP_007209085.2	49d857768fe79c103e51bd5c8d515004	2314	SUPERFAMILY	SSF55874	ATPase domain of HSP90 chaperone/DNA topoisomerase II/histidine kinase	620	791	2.66E-18	T	09-03-2026	IPR036890	Histidine kinase/HSP90-like ATPase superfamily	-	-
XP_007209085.2	49d857768fe79c103e51bd5c8d515004	2314	Gene3D	G3DSA:3.30.565.10	-	612	806	1.4E-14	T	09-03-2026	IPR036890	Histidine kinase/HSP90-like ATPase superfamily	-	-
XP_007209085.2	49d857768fe79c103e51bd5c8d515004	2314	Gene3D	G3DSA:3.30.200.20	Phosphorylase Kinase; domain 1	80	175	2.9E-27	T	09-03-2026	-	-	-	-
XP_007209085.2	49d857768fe79c103e51bd5c8d515004	2314	Pfam	PF25794	Sacsin domain	632	735	1.2E-7	T	09-03-2026	IPR058210	Sacsin/Nov domain	-	-
XP_007209085.2	49d857768fe79c103e51bd5c8d515004	2314	Pfam	PF00069	Protein kinase domain	93	377	3.5E-61	T	09-03-2026	IPR000719	Protein kinase domain	-	-
XP_007209085.2	49d857768fe79c103e51bd5c8d515004	2314	SUPERFAMILY	SSF56112	Protein kinase-like (PK-like)	86	381	5.13E-90	T	09-03-2026	IPR011009	Protein kinase-like domain superfamily	-	-
XP_007209085.2	49d857768fe79c103e51bd5c8d515004	2314	SMART	SM00220	serkin_6	93	377	6.4E-87	T	09-03-2026	IPR000719	Protein kinase domain	-	-
XP_022685248.1	b0dfd16958eed7e738a858e119f1feca	1660	Pfam	PF25794	Sacsin domain	54	157	1.1E-5	T	09-03-2026	IPR058210	Sacsin/Nov domain	-	-
XP_022685248.1	b0dfd16958eed7e738a858e119f1feca	1660	Gene3D	G3DSA:3.30.565.10	-	19	231	1.1E-16	T	09-03-2026	IPR036890	Histidine kinase/HSP90-like ATPase superfamily	-	-
XP_022685248.1	b0dfd16958eed7e738a858e119f1feca	1660	SUPERFAMILY	SSF55874	ATPase domain of HSP90 chaperone/DNA topoisomerase II/histidine kinase	41	219	1.59E-20	T	09-03-2026	IPR036890	Histidine kinase/HSP90-like ATPase superfamily	-	-
XP_013230696.1	f53f44fadea3c44310884d01d0da56ed	714	SUPERFAMILY	SSF57850	RING/U-box	164	219	2.83E-12	T	09-03-2026	-	-	-	-
XP_013230696.1	f53f44fadea3c44310884d01d0da56ed	714	Gene3D	G3DSA:3.30.40.10	Zinc/RING finger domain, C3HC4 (zinc finger)	135	232	1.9E-13	T	09-03-2026	IPR013083	Zinc finger, RING/FYVE/PHD-type	-	-
XP_013230696.1	f53f44fadea3c44310884d01d0da56ed	714	Pfam	PF13920	Zinc finger, C3HC4 type (RING finger)	170	216	0.0037	T	09-03-2026	-	-	-	-
XP_013230696.1	f53f44fadea3c44310884d01d0da56ed	714	SMART	SM00291	zz_5	548	596	5.5E-6	T	09-03-2026	IPR000433	Zinc finger, ZZ-type	-	-
XP_013230696.1	f53f44fadea3c44310884d01d0da56ed	714	SUPERFAMILY	SSF57850	RING/U-box	544	589	1.44E-14	T	09-03-2026	-	-	-	-
XP_013230696.1	f53f44fadea3c44310884d01d0da56ed	714	Gene3D	G3DSA:3.30.60.90	-	545	604	8.2E-13	T	09-03-2026	IPR043145	Zinc finger, ZZ-type superfamily	-	-
XP_013230696.1	f53f44fadea3c44310884d01d0da56ed	714	SMART	SM00184	ring_2	172	211	3.7E-6	T	09-03-2026	IPR001841	Zinc finger, RING-type	-	-
XP_013230696.1	f53f44fadea3c44310884d01d0da56ed	714	Pfam	PF00569	Zinc finger, ZZ type	549	588	3.0E-4	T	09-03-2026	IPR000433	Zinc finger, ZZ-type	-	-
XP_012698305.1	2273fb314450b7aab4f9222bc17ea512	1977	Gene3D	G3DSA:3.30.565.10	-	1155	1336	4.3E-15	T	09-03-2026	IPR036890	Histidine kinase/HSP90-like ATPase superfamily	-	-
XP_012698305.1	2273fb314450b7aab4f9222bc17ea512	1977	SUPERFAMILY	SSF55874	ATPase domain of HSP90 chaperone/DNA topoisomerase II/histidine kinase	1169	1276	9.26E-17	T	09-03-2026	IPR036890	Histidine kinase/HSP90-like ATPase superfamily	-	-
XP_014210527.1	6bf4604702cd18bd5637d75b4b57cbf2	700	SUPERFAMILY	SSF55874	ATPase domain of HSP90 chaperone/DNA topoisomerase II/histidine kinase	82	294	6.18E-60	T	09-03-2026	IPR036890	Histidine kinase/HSP90-like ATPase superfamily	-	-
XP_014210527.1	6bf4604702cd18bd5637d75b4b57cbf2	700	Gene3D	G3DSA:1.20.120.790	-	558	696	1.5E-31	T	09-03-2026	IPR037196	HSP90, C-terminal domain	-	-
XP_014210527.1	6bf4604702cd18bd5637d75b4b57cbf2	700	SUPERFAMILY	SSF54211	Ribosomal protein S5 domain 2-like	297	555	5.84E-77	T	09-03-2026	IPR020568	Ribosomal protein uS5 domain 2-type superfamily	-	-
XP_014210527.1	6bf4604702cd18bd5637d75b4b57cbf2	700	Gene3D	G3DSA:3.30.230.80	-	301	466	5.7E-64	T	09-03-2026	-	-	-	-
XP_014210527.1	6bf4604702cd18bd5637d75b4b57cbf2	700	Pfam	PF00183	Hsp90 protein	292	695	6.5E-90	T	09-03-2026	IPR001404	Heat shock protein Hsp90 family	-	-
XP_014210527.1	6bf4604702cd18bd5637d75b4b57cbf2	700	SUPERFAMILY	SSF110942	HSP90 C-terminal domain	573	689	1.14E-22	T	09-03-2026	IPR037196	HSP90, C-terminal domain	-	-
XP_014210527.1	6bf4604702cd18bd5637d75b4b57cbf2	700	Gene3D	G3DSA:3.40.50.11260	-	467	557	4.1E-30	T	09-03-2026	-	-	-	-
XP_014210527.1	6bf4604702cd18bd5637d75b4b57cbf2	700	Gene3D	G3DSA:3.30.565.10	-	77	300	3.6E-75	T	09-03-2026	IPR036890	Histidine kinase/HSP90-like ATPase superfamily	-	-
XP_014210527.1	6bf4604702cd18bd5637d75b4b57cbf2	700	Pfam	PF13589	Histidine kinase-, DNA gyrase B-, and HSP90-like ATPase	106	228	2.4E-6	T	09-03-2026	-	-	-	-
XP_013234132.1	cf08e597b728e0789a2bab8ea5d6748a	538	Pfam	PF00583	Acetyltransferase (GNAT) family	362	434	7.1E-4	T	09-03-2026	IPR000182	GNAT domain	-	-
XP_013234132.1	cf08e597b728e0789a2bab8ea5d6748a	538	SUPERFAMILY	SSF55729	Acyl-CoA N-acyltransferases (Nat)	367	461	1.21E-13	T	09-03-2026	IPR016181	Acyl-CoA N-acyltransferase	-	-
XP_013234132.1	cf08e597b728e0789a2bab8ea5d6748a	538	Gene3D	G3DSA:3.40.630.30	-	313	463	4.6E-17	T	09-03-2026	-	-	-	-
XP_013234132.1	cf08e597b728e0789a2bab8ea5d6748a	538	Gene3D	G3DSA:3.40.630.30	-	56	128	2.0E-5	T	09-03-2026	-	-	-	-
XP_008895109.1	8c42464e0f90e42ebce007d38d04ed81	1094	Gene3D	G3DSA:1.25.40.470	-	595	814	1.3E-70	T	09-03-2026	-	-	-	-
XP_008895109.1	8c42464e0f90e42ebce007d38d04ed81	1094	SMART	SM00320	WD40_4	218	257	6.4E-6	T	09-03-2026	IPR001680	WD40 repeat	-	-
XP_008895109.1	8c42464e0f90e42ebce007d38d04ed81	1094	SMART	SM00320	WD40_4	131	171	1.1E-5	T	09-03-2026	IPR001680	WD40 repeat	-	-
XP_008895109.1	8c42464e0f90e42ebce007d38d04ed81	1094	SMART	SM00320	WD40_4	88	127	4.3E-7	T	09-03-2026	IPR001680	WD40 repeat	-	-
XP_008895109.1	8c42464e0f90e42ebce007d38d04ed81	1094	SMART	SM00320	WD40_4	4	43	0.54	T	09-03-2026	IPR001680	WD40 repeat	-	-
XP_008895109.1	8c42464e0f90e42ebce007d38d04ed81	1094	SMART	SM00320	WD40_4	174	215	2.2E-9	T	09-03-2026	IPR001680	WD40 repeat	-	-
XP_008895109.1	8c42464e0f90e42ebce007d38d04ed81	1094	SMART	SM00320	WD40_4	46	85	0.25	T	09-03-2026	IPR001680	WD40 repeat	-	-
XP_008895109.1	8c42464e0f90e42ebce007d38d04ed81	1094	Pfam	PF00400	WD domain, G-beta repeat	134	170	0.33	T	09-03-2026	IPR001680	WD40 repeat	-	-
XP_008895109.1	8c42464e0f90e42ebce007d38d04ed81	1094	Pfam	PF00400	WD domain, G-beta repeat	221	256	0.041	T	09-03-2026	IPR001680	WD40 repeat	-	-
XP_008895109.1	8c42464e0f90e42ebce007d38d04ed81	1094	Pfam	PF00400	WD domain, G-beta repeat	180	215	4.6E-5	T	09-03-2026	IPR001680	WD40 repeat	-	-
XP_008895109.1	8c42464e0f90e42ebce007d38d04ed81	1094	Pfam	PF00400	WD domain, G-beta repeat	12	43	170.0	T	09-03-2026	IPR001680	WD40 repeat	-	-
XP_008895109.1	8c42464e0f90e42ebce007d38d04ed81	1094	Pfam	PF00400	WD domain, G-beta repeat	90	127	0.016	T	09-03-2026	IPR001680	WD40 repeat	-	-
XP_008895109.1	8c42464e0f90e42ebce007d38d04ed81	1094	Pfam	PF04053	COPA/B second beta-propeller	321	583	1.2E-72	T	09-03-2026	IPR006692	COPA/B, second beta-propeller domain	-	-
XP_008895109.1	8c42464e0f90e42ebce007d38d04ed81	1094	Pfam	PF23953	COPA/B TPR domain	600	792	5.3E-63	T	09-03-2026	IPR056176	COPA/B, TPR domain	-	-
XP_008895109.1	8c42464e0f90e42ebce007d38d04ed81	1094	SUPERFAMILY	SSF50969	YVTN repeat-like/Quinoprotein amine dehydrogenase	244	493	1.02E-9	T	09-03-2026	IPR011044	Quinoprotein amine dehydrogenase, beta chain-like	-	-
XP_008895109.1	8c42464e0f90e42ebce007d38d04ed81	1094	Gene3D	G3DSA:2.130.10.10	-	11	300	1.9E-101	T	09-03-2026	IPR015943	WD40/YVTN repeat-like-containing domain superfamily	-	-
XP_008895109.1	8c42464e0f90e42ebce007d38d04ed81	1094	SUPERFAMILY	SSF50978	WD40 repeat-like	3	296	2.9E-74	T	09-03-2026	IPR036322	WD40-repeat-containing domain superfamily	-	-
XP_011085574.1	5bbdffcaef9b47244ab387fb19ad1226	120	Pfam	PF10046	Biogenesis of lysosome-related organelles complex-1 subunit 2	18	111	4.8E-25	T	09-03-2026	IPR019269	Biogenesis of lysosome-related organelles complex-1, subunit 2	-	-
XP_005716267.1	2d2a70987f4c393bbd5bda16534a520c	397	Gene3D	G3DSA:1.10.238.10	-	197	377	5.8E-10	T	09-03-2026	-	-	-	-
XP_005716267.1	2d2a70987f4c393bbd5bda16534a520c	397	Pfam	PF07766	LETM1-like, RBD	2	63	1.1E-9	T	09-03-2026	IPR033122	LETM1-like, ribosome-binding domain	-	-
XP_005716267.1	2d2a70987f4c393bbd5bda16534a520c	397	SUPERFAMILY	SSF47473	EF-hand	300	366	4.94E-10	T	09-03-2026	IPR011992	EF-hand domain pair	-	-
XP_007300418.1	354e8f610b0fca09a0b263ce1f77bf85	665	Pfam	PF00183	Hsp90 protein	185	664	0.0	T	09-03-2026	IPR001404	Heat shock protein Hsp90 family	-	-
XP_007300418.1	354e8f610b0fca09a0b263ce1f77bf85	665	SMART	SM00387	HKATPase_4	28	183	6.3E-8	T	09-03-2026	IPR003594	Histidine kinase/HSP90-like ATPase domain	-	-
XP_007300418.1	354e8f610b0fca09a0b263ce1f77bf85	665	Pfam	PF02518	Histidine kinase-, DNA gyrase B-, and HSP90-like ATPase	30	182	1.1E-4	T	09-03-2026	IPR003594	Histidine kinase/HSP90-like ATPase domain	-	-
XP_007300418.1	354e8f610b0fca09a0b263ce1f77bf85	665	Gene3D	G3DSA:3.30.565.10	-	1	229	4.9E-93	T	09-03-2026	IPR036890	Histidine kinase/HSP90-like ATPase superfamily	-	-
XP_007300418.1	354e8f610b0fca09a0b263ce1f77bf85	665	SUPERFAMILY	SSF54211	Ribosomal protein S5 domain 2-like	264	519	4.55E-106	T	09-03-2026	IPR020568	Ribosomal protein uS5 domain 2-type superfamily	-	-
XP_007300418.1	354e8f610b0fca09a0b263ce1f77bf85	665	SUPERFAMILY	SSF55874	ATPase domain of HSP90 chaperone/DNA topoisomerase II/histidine kinase	6	213	2.36E-75	T	09-03-2026	IPR036890	Histidine kinase/HSP90-like ATPase superfamily	-	-
XP_007300418.1	354e8f610b0fca09a0b263ce1f77bf85	665	Gene3D	G3DSA:1.20.120.790	-	519	665	6.8E-65	T	09-03-2026	IPR037196	HSP90, C-terminal domain	-	-
XP_007300418.1	354e8f610b0fca09a0b263ce1f77bf85	665	Gene3D	G3DSA:3.30.230.80	-	263	431	1.5E-84	T	09-03-2026	-	-	-	-
XP_007300418.1	354e8f610b0fca09a0b263ce1f77bf85	665	Gene3D	G3DSA:3.40.50.11260	-	432	518	1.4E-37	T	09-03-2026	-	-	-	-
XP_007300418.1	354e8f610b0fca09a0b263ce1f77bf85	665	SUPERFAMILY	SSF110942	HSP90 C-terminal domain	542	664	3.92E-38	T	09-03-2026	IPR037196	HSP90, C-terminal domain	-	-
XP_007299204.1	caa93b5906158c40d8bebd5d2b4862fd	2094	Pfam	PF25794	Sacsin domain	735	956	2.0E-38	T	09-03-2026	IPR058210	Sacsin/Nov domain	-	-
XP_007299204.1	caa93b5906158c40d8bebd5d2b4862fd	2094	SMART	SM00225	BTB_4	1928	2039	1.4E-12	T	09-03-2026	IPR000210	BTB/POZ domain	-	-
XP_007299204.1	caa93b5906158c40d8bebd5d2b4862fd	2094	Gene3D	G3DSA:3.30.710.10	Potassium Channel Kv1.1; Chain A	1904	2068	8.3E-22	T	09-03-2026	IPR011333	SKP1/BTB/POZ domain superfamily	-	-
XP_007299204.1	caa93b5906158c40d8bebd5d2b4862fd	2094	SUPERFAMILY	SSF55874	ATPase domain of HSP90 chaperone/DNA topoisomerase II/histidine kinase	749	857	4.73E-11	T	09-03-2026	IPR036890	Histidine kinase/HSP90-like ATPase superfamily	-	-
XP_007299204.1	caa93b5906158c40d8bebd5d2b4862fd	2094	SUPERFAMILY	SSF54695	POZ domain	1917	2039	2.67E-13	T	09-03-2026	IPR011333	SKP1/BTB/POZ domain superfamily	-	-
XP_007299204.1	caa93b5906158c40d8bebd5d2b4862fd	2094	Pfam	PF00651	BTB/POZ domain	1919	2037	5.2E-6	T	09-03-2026	IPR000210	BTB/POZ domain	-	-
XP_007214966.1	4aace065323af733bb4b169163be2678	813	Gene3D	G3DSA:3.40.50.11260	-	524	610	7.3E-32	T	09-03-2026	-	-	-	-
XP_007214966.1	4aace065323af733bb4b169163be2678	813	Gene3D	G3DSA:1.20.120.790	-	611	758	2.9E-50	T	09-03-2026	IPR037196	HSP90, C-terminal domain	-	-
XP_007214966.1	4aace065323af733bb4b169163be2678	813	SUPERFAMILY	SSF110942	HSP90 C-terminal domain	634	754	1.05E-32	T	09-03-2026	IPR037196	HSP90, C-terminal domain	-	-
XP_007214966.1	4aace065323af733bb4b169163be2678	813	Gene3D	G3DSA:3.30.230.80	-	351	523	2.3E-69	T	09-03-2026	-	-	-	-
XP_007214966.1	4aace065323af733bb4b169163be2678	813	Pfam	PF13589	Histidine kinase-, DNA gyrase B-, and HSP90-like ATPase	116	247	0.0023	T	09-03-2026	-	-	-	-
XP_007214966.1	4aace065323af733bb4b169163be2678	813	Pfam	PF00183	Hsp90 protein	281	772	0.0	T	09-03-2026	IPR001404	Heat shock protein Hsp90 family	-	-
XP_007214966.1	4aace065323af733bb4b169163be2678	813	SUPERFAMILY	SSF54211	Ribosomal protein S5 domain 2-like	353	611	2.12E-86	T	09-03-2026	IPR020568	Ribosomal protein uS5 domain 2-type superfamily	-	-
XP_007214966.1	4aace065323af733bb4b169163be2678	813	Gene3D	G3DSA:3.30.565.10	-	80	321	7.6E-85	T	09-03-2026	IPR036890	Histidine kinase/HSP90-like ATPase superfamily	-	-
XP_007214966.1	4aace065323af733bb4b169163be2678	813	SMART	SM00387	HKATPase_4	114	276	0.0048	T	09-03-2026	IPR003594	Histidine kinase/HSP90-like ATPase domain	-	-
XP_007214966.1	4aace065323af733bb4b169163be2678	813	SUPERFAMILY	SSF55874	ATPase domain of HSP90 chaperone/DNA topoisomerase II/histidine kinase	92	306	1.96E-58	T	09-03-2026	IPR036890	Histidine kinase/HSP90-like ATPase superfamily	-	-
XP_016293445.1	1c9bee9f12ebb4a8f57563dd9809f744	220	Gene3D	G3DSA:1.10.20.10	Histone, subunit A	13	106	8.8E-27	T	09-03-2026	IPR009072	Histone-fold	-	-
XP_016293445.1	1c9bee9f12ebb4a8f57563dd9809f744	220	SUPERFAMILY	SSF47113	Histone-fold	22	107	1.59E-19	T	09-03-2026	IPR009072	Histone-fold	-	-
XP_016293445.1	1c9bee9f12ebb4a8f57563dd9809f744	220	Pfam	PF00808	Histone-like transcription factor (CBF/NF-Y) and archaeal histone	29	91	7.2E-9	T	09-03-2026	IPR003958	Transcription factor CBF/NF-Y/archaeal histone domain	-	-
XP_008722178.1	a4972280470d423862ece275365d015b	269	SUPERFAMILY	SSF68906	SAP domain	1	40	5.13E-9	T	09-03-2026	IPR036361	SAP domain superfamily	-	-
XP_008722178.1	a4972280470d423862ece275365d015b	269	Gene3D	G3DSA:1.10.720.30	SAP domain	1	48	9.6E-16	T	09-03-2026	IPR036361	SAP domain superfamily	-	-
XP_008722178.1	a4972280470d423862ece275365d015b	269	Pfam	PF02037	SAP domain	3	39	4.6E-8	T	09-03-2026	IPR003034	SAP domain	-	-
XP_008722178.1	a4972280470d423862ece275365d015b	269	Pfam	PF18592	Tho1/MOS11 C-terminal domain	122	168	1.4E-5	T	09-03-2026	IPR040746	THO1_MOS11, C-terminal domain	-	-
XP_008722178.1	a4972280470d423862ece275365d015b	269	SMART	SM00513	sap_9	4	38	2.0E-5	T	09-03-2026	IPR003034	SAP domain	-	-
XP_008861882.1	93ee4220bafc7fbae651269658c74492	684	Pfam	PF13589	Histidine kinase-, DNA gyrase B-, and HSP90-like ATPase	89	207	2.4E-4	T	09-03-2026	-	-	-	-
XP_008861882.1	93ee4220bafc7fbae651269658c74492	684	Gene3D	G3DSA:3.30.565.10	-	52	283	6.0E-74	T	09-03-2026	IPR036890	Histidine kinase/HSP90-like ATPase superfamily	-	-
XP_008861882.1	93ee4220bafc7fbae651269658c74492	684	Pfam	PF00183	Hsp90 protein	277	665	2.1E-94	T	09-03-2026	IPR001404	Heat shock protein Hsp90 family	-	-
XP_008861882.1	93ee4220bafc7fbae651269658c74492	684	Gene3D	G3DSA:3.30.230.80	-	284	448	2.8E-59	T	09-03-2026	-	-	-	-
XP_008861882.1	93ee4220bafc7fbae651269658c74492	684	Gene3D	G3DSA:3.40.50.11260	-	449	538	9.6E-28	T	09-03-2026	-	-	-	-
XP_008861882.1	93ee4220bafc7fbae651269658c74492	684	Gene3D	G3DSA:1.20.120.790	-	542	680	1.8E-30	T	09-03-2026	IPR037196	HSP90, C-terminal domain	-	-
XP_008861882.1	93ee4220bafc7fbae651269658c74492	684	SUPERFAMILY	SSF110942	HSP90 C-terminal domain	559	674	4.18E-20	T	09-03-2026	IPR037196	HSP90, C-terminal domain	-	-
XP_008861882.1	93ee4220bafc7fbae651269658c74492	684	SUPERFAMILY	SSF55874	ATPase domain of HSP90 chaperone/DNA topoisomerase II/histidine kinase	65	280	5.69E-58	T	09-03-2026	IPR036890	Histidine kinase/HSP90-like ATPase superfamily	-	-
XP_008861882.1	93ee4220bafc7fbae651269658c74492	684	SUPERFAMILY	SSF54211	Ribosomal protein S5 domain 2-like	283	535	4.4E-74	T	09-03-2026	IPR020568	Ribosomal protein uS5 domain 2-type superfamily	-	-
XP_007380887.1	dbeab9b7edd63eee24c7f6a7ed61b409	248	Gene3D	G3DSA:1.10.720.30	SAP domain	3	44	3.4E-6	T	09-03-2026	IPR036361	SAP domain superfamily	-	-
XP_006878763.1	0a7b35bcfa2f69756b79264743e319bf	744	Gene3D	G3DSA:1.10.357.70	-	556	711	9.1E-21	T	09-03-2026	IPR042532	Exocyst complex component EXOC3/Sec6, C-terminal domain	-	-
XP_006878763.1	0a7b35bcfa2f69756b79264743e319bf	744	Gene3D	G3DSA:1.10.357.50	-	373	555	9.9E-15	T	09-03-2026	-	-	-	-
XP_006878763.1	0a7b35bcfa2f69756b79264743e319bf	744	Pfam	PF06046	Exocyst complex component Sec6	193	698	1.5E-109	T	09-03-2026	IPR010326	Exocyst complex component EXOC3/Sec6	-	-
XP_008321399.1	5e49c3d94867bc903a4256e972661f49	686	SUPERFAMILY	SSF50044	SH3-domain	516	585	7.21E-10	T	09-03-2026	IPR036028	SH3-like domain superfamily	-	-
XP_008321399.1	5e49c3d94867bc903a4256e972661f49	686	Pfam	PF08397	IRSp53/MIM homology domain	15	235	1.2E-75	T	09-03-2026	IPR013606	IMD/I-BAR domain	-	-
XP_008321399.1	5e49c3d94867bc903a4256e972661f49	686	Gene3D	G3DSA:2.30.30.40	SH3 Domains	514	584	5.6E-25	T	09-03-2026	-	-	-	-
XP_008321399.1	5e49c3d94867bc903a4256e972661f49	686	SUPERFAMILY	SSF103657	BAR/IMD domain-like	3	243	1.07E-81	T	09-03-2026	IPR027267	AH/BAR domain superfamily	-	-
XP_008321399.1	5e49c3d94867bc903a4256e972661f49	686	Gene3D	G3DSA:1.20.1270.60	Arfaptin homology (AH) domain/BAR domain	1	246	1.9E-80	T	09-03-2026	IPR027267	AH/BAR domain superfamily	-	-
XP_008321399.1	5e49c3d94867bc903a4256e972661f49	686	Pfam	PF14604	Variant SH3 domain	542	582	0.001	T	09-03-2026	IPR001452	SH3 domain	-	-
XP_008321399.1	5e49c3d94867bc903a4256e972661f49	686	SMART	SM00326	SH3_2	518	585	6.8E-4	T	09-03-2026	IPR001452	SH3 domain	-	-
XP_031064437.1	7592253ea62aebfec43974ed281a67c5	253	SUPERFAMILY	SSF68906	SAP domain	2	40	1.25E-9	T	09-03-2026	IPR036361	SAP domain superfamily	-	-
XP_031064437.1	7592253ea62aebfec43974ed281a67c5	253	Pfam	PF02037	SAP domain	4	39	2.6E-10	T	09-03-2026	IPR003034	SAP domain	-	-
XP_031064437.1	7592253ea62aebfec43974ed281a67c5	253	Pfam	PF18592	Tho1/MOS11 C-terminal domain	123	158	2.3E-7	T	09-03-2026	IPR040746	THO1_MOS11, C-terminal domain	-	-
XP_031064437.1	7592253ea62aebfec43974ed281a67c5	253	Gene3D	G3DSA:1.10.720.30	SAP domain	2	47	9.9E-17	T	09-03-2026	IPR036361	SAP domain superfamily	-	-
XP_031064437.1	7592253ea62aebfec43974ed281a67c5	253	SMART	SM00513	sap_9	4	38	2.8E-8	T	09-03-2026	IPR003034	SAP domain	-	-
XP_013232986.1	b77a292712bbbd7b193677f945ac8357	887	Gene3D	G3DSA:3.30.230.80	-	440	611	5.8E-65	T	09-03-2026	-	-	-	-
XP_013232986.1	b77a292712bbbd7b193677f945ac8357	887	Gene3D	G3DSA:1.20.120.790	-	745	878	7.1E-33	T	09-03-2026	IPR037196	HSP90, C-terminal domain	-	-
XP_013232986.1	b77a292712bbbd7b193677f945ac8357	887	Gene3D	G3DSA:3.30.565.10	-	106	414	2.2E-77	T	09-03-2026	IPR036890	Histidine kinase/HSP90-like ATPase superfamily	-	-
XP_013232986.1	b77a292712bbbd7b193677f945ac8357	887	SUPERFAMILY	SSF55874	ATPase domain of HSP90 chaperone/DNA topoisomerase II/histidine kinase	117	401	1.31E-48	T	09-03-2026	IPR036890	Histidine kinase/HSP90-like ATPase superfamily	-	-
XP_013232986.1	b77a292712bbbd7b193677f945ac8357	887	SUPERFAMILY	SSF54211	Ribosomal protein S5 domain 2-like	442	643	8.34E-63	T	09-03-2026	IPR020568	Ribosomal protein uS5 domain 2-type superfamily	-	-
XP_013232986.1	b77a292712bbbd7b193677f945ac8357	887	SUPERFAMILY	SSF110942	HSP90 C-terminal domain	750	875	2.35E-25	T	09-03-2026	IPR037196	HSP90, C-terminal domain	-	-
XP_013232986.1	b77a292712bbbd7b193677f945ac8357	887	Pfam	PF13589	Histidine kinase-, DNA gyrase B-, and HSP90-like ATPase	144	271	5.0E-5	T	09-03-2026	-	-	-	-
XP_013232986.1	b77a292712bbbd7b193677f945ac8357	887	Gene3D	G3DSA:3.40.50.11260	-	612	744	1.9E-23	T	09-03-2026	-	-	-	-
XP_013232986.1	b77a292712bbbd7b193677f945ac8357	887	SUPERFAMILY	SSF54211	Ribosomal protein S5 domain 2-like	683	745	2.88E-7	T	09-03-2026	IPR020568	Ribosomal protein uS5 domain 2-type superfamily	-	-
XP_013232986.1	b77a292712bbbd7b193677f945ac8357	887	Pfam	PF00183	Hsp90 protein	683	878	8.5E-36	T	09-03-2026	IPR001404	Heat shock protein Hsp90 family	-	-
XP_013232986.1	b77a292712bbbd7b193677f945ac8357	887	Pfam	PF00183	Hsp90 protein	372	643	1.8E-82	T	09-03-2026	IPR001404	Heat shock protein Hsp90 family	-	-
XP_013779251.1	0a41fb3f7755354af3814a87498c451f	4134	SUPERFAMILY	SSF81593	Nucleotidyltransferase substrate binding subunit/domain	3994	4125	3.92E-20	T	09-03-2026	-	-	-	-
XP_013779251.1	0a41fb3f7755354af3814a87498c451f	4134	SMART	SM00748	2HEPN	3996	4120	1.1E-5	T	09-03-2026	IPR007842	HEPN domain	-	-
XP_013779251.1	0a41fb3f7755354af3814a87498c451f	4134	Pfam	PF25794	Sacsin domain	16	103	4.5E-8	T	09-03-2026	IPR058210	Sacsin/Nov domain	-	-
XP_013779251.1	0a41fb3f7755354af3814a87498c451f	4134	Pfam	PF25794	Sacsin domain	1203	1444	3.6E-78	T	09-03-2026	IPR058210	Sacsin/Nov domain	-	-
XP_013779251.1	0a41fb3f7755354af3814a87498c451f	4134	Pfam	PF25794	Sacsin domain	2205	2441	5.1E-66	T	09-03-2026	IPR058210	Sacsin/Nov domain	-	-
XP_013779251.1	0a41fb3f7755354af3814a87498c451f	4134	SUPERFAMILY	SSF55874	ATPase domain of HSP90 chaperone/DNA topoisomerase II/histidine kinase	2204	2391	6.45E-14	T	09-03-2026	IPR036890	Histidine kinase/HSP90-like ATPase superfamily	-	-
XP_013779251.1	0a41fb3f7755354af3814a87498c451f	4134	Pfam	PF05168	HEPN domain	3993	4125	4.0E-12	T	09-03-2026	IPR007842	HEPN domain	-	-
XP_013779251.1	0a41fb3f7755354af3814a87498c451f	4134	Gene3D	G3DSA:1.20.120.330	Nucleotidyltransferases domain 2	3985	4130	6.7E-38	T	09-03-2026	-	-	-	-
XP_013779251.1	0a41fb3f7755354af3814a87498c451f	4134	SUPERFAMILY	SSF55874	ATPase domain of HSP90 chaperone/DNA topoisomerase II/histidine kinase	1208	1389	3.14E-17	T	09-03-2026	IPR036890	Histidine kinase/HSP90-like ATPase superfamily	-	-
XP_013438488.1	5550c97ffad32d7dfbba9b464346e162	713	Gene3D	G3DSA:3.40.50.11260	-	444	530	1.6E-40	T	09-03-2026	-	-	-	-
XP_013438488.1	5550c97ffad32d7dfbba9b464346e162	713	SUPERFAMILY	SSF110942	HSP90 C-terminal domain	554	676	6.28E-37	T	09-03-2026	IPR037196	HSP90, C-terminal domain	-	-
XP_013438488.1	5550c97ffad32d7dfbba9b464346e162	713	SMART	SM00387	HKATPase_4	27	182	2.2E-8	T	09-03-2026	IPR003594	Histidine kinase/HSP90-like ATPase domain	-	-
XP_013438488.1	5550c97ffad32d7dfbba9b464346e162	713	Gene3D	G3DSA:3.30.230.80	-	275	443	8.0E-86	T	09-03-2026	-	-	-	-
XP_013438488.1	5550c97ffad32d7dfbba9b464346e162	713	Gene3D	G3DSA:3.30.565.10	-	1	229	1.3E-94	T	09-03-2026	IPR036890	Histidine kinase/HSP90-like ATPase superfamily	-	-
XP_013438488.1	5550c97ffad32d7dfbba9b464346e162	713	Pfam	PF02518	Histidine kinase-, DNA gyrase B-, and HSP90-like ATPase	29	181	2.0E-4	T	09-03-2026	IPR003594	Histidine kinase/HSP90-like ATPase domain	-	-
XP_013438488.1	5550c97ffad32d7dfbba9b464346e162	713	Gene3D	G3DSA:1.20.120.790	-	531	681	3.2E-61	T	09-03-2026	IPR037196	HSP90, C-terminal domain	-	-
XP_013438488.1	5550c97ffad32d7dfbba9b464346e162	713	SUPERFAMILY	SSF54211	Ribosomal protein S5 domain 2-like	276	531	1.29E-108	T	09-03-2026	IPR020568	Ribosomal protein uS5 domain 2-type superfamily	-	-
XP_013438488.1	5550c97ffad32d7dfbba9b464346e162	713	SUPERFAMILY	SSF55874	ATPase domain of HSP90 chaperone/DNA topoisomerase II/histidine kinase	5	213	6.6E-74	T	09-03-2026	IPR036890	Histidine kinase/HSP90-like ATPase superfamily	-	-
XP_013438488.1	5550c97ffad32d7dfbba9b464346e162	713	Pfam	PF00183	Hsp90 protein	184	695	0.0	T	09-03-2026	IPR001404	Heat shock protein Hsp90 family	-	-
XP_005643103.1	8ffa1f2402e4533701b60f740b9cd565	703	Gene3D	G3DSA:3.30.565.10	-	3	229	2.5E-97	T	09-03-2026	IPR036890	Histidine kinase/HSP90-like ATPase superfamily	-	-
XP_005643103.1	8ffa1f2402e4533701b60f740b9cd565	703	Gene3D	G3DSA:3.40.50.11260	-	434	520	9.2E-43	T	09-03-2026	-	-	-	-
XP_005643103.1	8ffa1f2402e4533701b60f740b9cd565	703	Pfam	PF02518	Histidine kinase-, DNA gyrase B-, and HSP90-like ATPase	29	181	4.5E-5	T	09-03-2026	IPR003594	Histidine kinase/HSP90-like ATPase domain	-	-
XP_005643103.1	8ffa1f2402e4533701b60f740b9cd565	703	Pfam	PF00183	Hsp90 protein	184	683	0.0	T	09-03-2026	IPR001404	Heat shock protein Hsp90 family	-	-
XP_005643103.1	8ffa1f2402e4533701b60f740b9cd565	703	SUPERFAMILY	SSF55874	ATPase domain of HSP90 chaperone/DNA topoisomerase II/histidine kinase	5	213	2.23E-76	T	09-03-2026	IPR036890	Histidine kinase/HSP90-like ATPase superfamily	-	-
XP_005643103.1	8ffa1f2402e4533701b60f740b9cd565	703	SUPERFAMILY	SSF54211	Ribosomal protein S5 domain 2-like	266	521	4.02E-107	T	09-03-2026	IPR020568	Ribosomal protein uS5 domain 2-type superfamily	-	-
XP_005643103.1	8ffa1f2402e4533701b60f740b9cd565	703	Gene3D	G3DSA:1.20.120.790	-	521	671	1.7E-60	T	09-03-2026	IPR037196	HSP90, C-terminal domain	-	-
XP_005643103.1	8ffa1f2402e4533701b60f740b9cd565	703	SUPERFAMILY	SSF110942	HSP90 C-terminal domain	544	666	2.75E-35	T	09-03-2026	IPR037196	HSP90, C-terminal domain	-	-
XP_005643103.1	8ffa1f2402e4533701b60f740b9cd565	703	Gene3D	G3DSA:3.30.230.80	-	265	433	7.8E-84	T	09-03-2026	-	-	-	-
XP_005643103.1	8ffa1f2402e4533701b60f740b9cd565	703	SMART	SM00387	HKATPase_4	27	182	5.4E-7	T	09-03-2026	IPR003594	Histidine kinase/HSP90-like ATPase domain	-	-
XP_004181620.1	d8832782dec15c99af0d8f3ac21b3280	709	SUPERFAMILY	SSF110942	HSP90 C-terminal domain	549	672	3.4E-34	T	09-03-2026	IPR037196	HSP90, C-terminal domain	-	-
XP_004181620.1	d8832782dec15c99af0d8f3ac21b3280	709	Pfam	PF00183	Hsp90 protein	183	694	0.0	T	09-03-2026	IPR001404	Heat shock protein Hsp90 family	-	-
XP_004181620.1	d8832782dec15c99af0d8f3ac21b3280	709	SMART	SM00387	HKATPase_4	26	181	4.3E-7	T	09-03-2026	IPR003594	Histidine kinase/HSP90-like ATPase domain	-	-
XP_004181620.1	d8832782dec15c99af0d8f3ac21b3280	709	Gene3D	G3DSA:3.30.230.80	-	271	439	2.8E-84	T	09-03-2026	-	-	-	-
XP_004181620.1	d8832782dec15c99af0d8f3ac21b3280	709	Gene3D	G3DSA:3.40.50.11260	-	440	526	1.3E-36	T	09-03-2026	-	-	-	-
XP_004181620.1	d8832782dec15c99af0d8f3ac21b3280	709	SUPERFAMILY	SSF54211	Ribosomal protein S5 domain 2-like	272	527	2.73E-104	T	09-03-2026	IPR020568	Ribosomal protein uS5 domain 2-type superfamily	-	-
XP_004181620.1	d8832782dec15c99af0d8f3ac21b3280	709	SUPERFAMILY	SSF55874	ATPase domain of HSP90 chaperone/DNA topoisomerase II/histidine kinase	3	211	2.49E-72	T	09-03-2026	IPR036890	Histidine kinase/HSP90-like ATPase superfamily	-	-
XP_004181620.1	d8832782dec15c99af0d8f3ac21b3280	709	Gene3D	G3DSA:3.30.565.10	-	1	231	1.2E-90	T	09-03-2026	IPR036890	Histidine kinase/HSP90-like ATPase superfamily	-	-
XP_004181620.1	d8832782dec15c99af0d8f3ac21b3280	709	Gene3D	G3DSA:1.20.120.790	-	527	677	1.9E-59	T	09-03-2026	IPR037196	HSP90, C-terminal domain	-	-
XP_004181620.1	d8832782dec15c99af0d8f3ac21b3280	709	Pfam	PF02518	Histidine kinase-, DNA gyrase B-, and HSP90-like ATPase	28	180	5.3E-4	T	09-03-2026	IPR003594	Histidine kinase/HSP90-like ATPase domain	-	-
XP_006436911.2	b8d29474e4fdf8d8b46900c9335becac	1716	Pfam	PF25794	Sacsin domain	47	149	2.4E-6	T	09-03-2026	IPR058210	Sacsin/Nov domain	-	-
XP_006436911.2	b8d29474e4fdf8d8b46900c9335becac	1716	SUPERFAMILY	SSF55874	ATPase domain of HSP90 chaperone/DNA topoisomerase II/histidine kinase	30	204	4.91E-18	T	09-03-2026	IPR036890	Histidine kinase/HSP90-like ATPase superfamily	-	-
XP_006436911.2	b8d29474e4fdf8d8b46900c9335becac	1716	Gene3D	G3DSA:3.30.565.10	-	11	222	4.9E-15	T	09-03-2026	IPR036890	Histidine kinase/HSP90-like ATPase superfamily	-	-
XP_008900695.1	33bfc70059b76c6605d017a69a1d469b	515	Gene3D	G3DSA:1.10.287.1080	-	357	490	1.8E-38	T	09-03-2026	-	-	-	-
XP_008900695.1	33bfc70059b76c6605d017a69a1d469b	515	Pfam	PF12643	MazG-like family	443	503	6.3E-5	T	09-03-2026	IPR025984	dCTP pyrophosphatase 1	-	-
XP_008900695.1	33bfc70059b76c6605d017a69a1d469b	515	SUPERFAMILY	SSF101386	all-alpha NTP pyrophosphatases	364	506	3.11E-33	T	09-03-2026	-	-	-	-
XP_009492347.1	c624dbeaa2b2e79112ee2f6744c05427	852	Pfam	PF11987	Translation-initiation factor 2	593	704	3.4E-13	T	09-03-2026	IPR023115	Translation initiation factor IF- 2, domain 3	-	-
XP_009492347.1	c624dbeaa2b2e79112ee2f6744c05427	852	Gene3D	G3DSA:2.40.30.10	Translation factors	720	851	1.1E-49	T	09-03-2026	-	-	-	-
XP_009492347.1	c624dbeaa2b2e79112ee2f6744c05427	852	Gene3D	G3DSA:3.40.50.10050	-	609	712	5.7E-34	T	09-03-2026	IPR036925	Translation initiation factor IF-2, domain 3 superfamily	-	-
XP_009492347.1	c624dbeaa2b2e79112ee2f6744c05427	852	SUPERFAMILY	SSF50447	Translation proteins	724	849	2.36E-26	T	09-03-2026	IPR009000	Translation protein, beta-barrel domain superfamily	-	-
XP_009492347.1	c624dbeaa2b2e79112ee2f6744c05427	852	Gene3D	G3DSA:2.40.30.10	Translation factors	489	607	4.0E-45	T	09-03-2026	-	-	-	-
XP_009492347.1	c624dbeaa2b2e79112ee2f6744c05427	852	SUPERFAMILY	SSF52540	P-loop containing nucleoside triphosphate hydrolases	264	557	8.26E-54	T	09-03-2026	IPR027417	P-loop containing nucleoside triphosphate hydrolase	-	-
XP_009492347.1	c624dbeaa2b2e79112ee2f6744c05427	852	Gene3D	G3DSA:3.40.50.300	-	258	488	7.9E-65	T	09-03-2026	IPR027417	P-loop containing nucleoside triphosphate hydrolase	-	-
XP_009492347.1	c624dbeaa2b2e79112ee2f6744c05427	852	SUPERFAMILY	SSF52156	Initiation factor IF2/eIF5b, domain 3	592	714	1.2E-30	T	09-03-2026	IPR036925	Translation initiation factor IF-2, domain 3 superfamily	-	-
XP_009492347.1	c624dbeaa2b2e79112ee2f6744c05427	852	Pfam	PF00009	Elongation factor Tu GTP binding domain	267	475	7.8E-30	T	09-03-2026	IPR000795	Translational (tr)-type GTP-binding domain	-	-
XP_009492347.1	c624dbeaa2b2e79112ee2f6744c05427	852	Pfam	PF14578	Elongation factor Tu domain 4	726	813	2.9E-10	T	09-03-2026	IPR029459	Elongation factor Tu-type domain	-	-
XP_021114589.1	a5e7df7e0428e16fa6c42ad7b6d55a77	544	Pfam	PF07834	RanGAP1 C-terminal domain	417	541	1.5E-52	T	09-03-2026	IPR009109	Ran-GTPase activating protein 1, C-terminal	-	-
XP_021114589.1	a5e7df7e0428e16fa6c42ad7b6d55a77	544	Gene3D	G3DSA:1.25.40.200	-	404	544	6.0E-51	T	09-03-2026	IPR036720	Ran-GTPase activating protein 1, C-terminal domain superfamily	-	-
XP_021114589.1	a5e7df7e0428e16fa6c42ad7b6d55a77	544	SMART	SM00368	LRR_RI_2	207	234	90.0	T	09-03-2026	-	-	-	-
XP_021114589.1	a5e7df7e0428e16fa6c42ad7b6d55a77	544	SMART	SM00368	LRR_RI_2	111	138	0.11	T	09-03-2026	-	-	-	-
XP_021114589.1	a5e7df7e0428e16fa6c42ad7b6d55a77	544	SMART	SM00368	LRR_RI_2	48	75	0.039	T	09-03-2026	-	-	-	-
XP_021114589.1	a5e7df7e0428e16fa6c42ad7b6d55a77	544	SMART	SM00368	LRR_RI_2	141	168	0.0098	T	09-03-2026	-	-	-	-
XP_021114589.1	a5e7df7e0428e16fa6c42ad7b6d55a77	544	SMART	SM00368	LRR_RI_2	292	319	5.3	T	09-03-2026	-	-	-	-
XP_021114589.1	a5e7df7e0428e16fa6c42ad7b6d55a77	544	SMART	SM00368	LRR_RI_2	235	262	3.7E-5	T	09-03-2026	-	-	-	-
XP_021114589.1	a5e7df7e0428e16fa6c42ad7b6d55a77	544	SMART	SM00368	LRR_RI_2	263	290	49.0	T	09-03-2026	-	-	-	-
XP_021114589.1	a5e7df7e0428e16fa6c42ad7b6d55a77	544	SMART	SM00368	LRR_RI_2	320	347	9.2E-5	T	09-03-2026	-	-	-	-
XP_021114589.1	a5e7df7e0428e16fa6c42ad7b6d55a77	544	Pfam	PF13516	Leucine Rich repeat	235	257	1600.0	T	09-03-2026	IPR001611	Leucine-rich repeat	-	-
XP_021114589.1	a5e7df7e0428e16fa6c42ad7b6d55a77	544	Pfam	PF13516	Leucine Rich repeat	323	339	3900.0	T	09-03-2026	IPR001611	Leucine-rich repeat	-	-
XP_021114589.1	a5e7df7e0428e16fa6c42ad7b6d55a77	544	Pfam	PF13516	Leucine Rich repeat	293	312	1200.0	T	09-03-2026	IPR001611	Leucine-rich repeat	-	-
XP_021114589.1	a5e7df7e0428e16fa6c42ad7b6d55a77	544	Pfam	PF13516	Leucine Rich repeat	114	130	690.0	T	09-03-2026	IPR001611	Leucine-rich repeat	-	-
XP_021114589.1	a5e7df7e0428e16fa6c42ad7b6d55a77	544	Gene3D	G3DSA:3.80.10.10	Ribonuclease Inhibitor	21	365	1.9E-85	T	09-03-2026	IPR032675	Leucine-rich repeat domain superfamily	-	-
XP_021114589.1	a5e7df7e0428e16fa6c42ad7b6d55a77	544	SUPERFAMILY	SSF69099	Ran-GTPase activating protein 1 (RanGAP1), C-terminal domain	416	543	8.11E-48	T	09-03-2026	IPR036720	Ran-GTPase activating protein 1, C-terminal domain superfamily	-	-
XP_021114589.1	a5e7df7e0428e16fa6c42ad7b6d55a77	544	SUPERFAMILY	SSF52047	RNI-like	9	379	1.83E-54	T	09-03-2026	-	-	-	-
XP_013440416.1	a4a705d9d4bfab4a82baf9e183c1dfa7	529	Gene3D	G3DSA:1.25.10.10	-	50	324	1.7E-26	T	09-03-2026	IPR011989	Armadillo-like helical	-	-
XP_013440416.1	a4a705d9d4bfab4a82baf9e183c1dfa7	529	SUPERFAMILY	SSF48371	ARM repeat	46	296	7.68E-24	T	09-03-2026	IPR016024	Armadillo-type fold	-	-
XP_013899968.1	688bc265338fabf9d69a7d5ba1140ab8	1152	Gene3D	G3DSA:1.25.10.10	-	693	1048	6.3E-126	T	09-03-2026	IPR011989	Armadillo-like helical	-	-
XP_013899968.1	688bc265338fabf9d69a7d5ba1140ab8	1152	Pfam	PF00806	Pumilio-family RNA binding repeat	790	823	0.0076	T	09-03-2026	IPR001313	Pumilio RNA-binding repeat	-	-
XP_013899968.1	688bc265338fabf9d69a7d5ba1140ab8	1152	Pfam	PF00806	Pumilio-family RNA binding repeat	833	857	0.021	T	09-03-2026	IPR001313	Pumilio RNA-binding repeat	-	-
XP_013899968.1	688bc265338fabf9d69a7d5ba1140ab8	1152	Pfam	PF00806	Pumilio-family RNA binding repeat	900	932	1.0E-4	T	09-03-2026	IPR001313	Pumilio RNA-binding repeat	-	-
XP_013899968.1	688bc265338fabf9d69a7d5ba1140ab8	1152	Pfam	PF00806	Pumilio-family RNA binding repeat	935	969	1.4E-4	T	09-03-2026	IPR001313	Pumilio RNA-binding repeat	-	-
XP_013899968.1	688bc265338fabf9d69a7d5ba1140ab8	1152	Pfam	PF00806	Pumilio-family RNA binding repeat	991	1021	1.0E-6	T	09-03-2026	IPR001313	Pumilio RNA-binding repeat	-	-
XP_013899968.1	688bc265338fabf9d69a7d5ba1140ab8	1152	Pfam	PF00806	Pumilio-family RNA binding repeat	862	885	2.3E-5	T	09-03-2026	IPR001313	Pumilio RNA-binding repeat	-	-
XP_013899968.1	688bc265338fabf9d69a7d5ba1140ab8	1152	Pfam	PF00806	Pumilio-family RNA binding repeat	758	783	0.49	T	09-03-2026	IPR001313	Pumilio RNA-binding repeat	-	-
XP_013899968.1	688bc265338fabf9d69a7d5ba1140ab8	1152	Pfam	PF00806	Pumilio-family RNA binding repeat	718	751	0.038	T	09-03-2026	IPR001313	Pumilio RNA-binding repeat	-	-
XP_013899968.1	688bc265338fabf9d69a7d5ba1140ab8	1152	SUPERFAMILY	SSF48371	ARM repeat	696	1042	9.78E-104	T	09-03-2026	IPR016024	Armadillo-type fold	-	-
XP_013899968.1	688bc265338fabf9d69a7d5ba1140ab8	1152	SMART	SM00025	pum_5	750	785	2.7E-5	T	09-03-2026	IPR001313	Pumilio RNA-binding repeat	-	-
XP_013899968.1	688bc265338fabf9d69a7d5ba1140ab8	1152	SMART	SM00025	pum_5	714	749	0.014	T	09-03-2026	IPR001313	Pumilio RNA-binding repeat	-	-
XP_013899968.1	688bc265338fabf9d69a7d5ba1140ab8	1152	SMART	SM00025	pum_5	858	893	0.0022	T	09-03-2026	IPR001313	Pumilio RNA-binding repeat	-	-
XP_013899968.1	688bc265338fabf9d69a7d5ba1140ab8	1152	SMART	SM00025	pum_5	984	1019	5.0E-8	T	09-03-2026	IPR001313	Pumilio RNA-binding repeat	-	-
XP_013899968.1	688bc265338fabf9d69a7d5ba1140ab8	1152	SMART	SM00025	pum_5	895	930	1.6E-6	T	09-03-2026	IPR001313	Pumilio RNA-binding repeat	-	-
XP_013899968.1	688bc265338fabf9d69a7d5ba1140ab8	1152	SMART	SM00025	pum_5	931	966	1.6E-6	T	09-03-2026	IPR001313	Pumilio RNA-binding repeat	-	-
XP_013899968.1	688bc265338fabf9d69a7d5ba1140ab8	1152	SMART	SM00025	pum_5	786	821	0.0077	T	09-03-2026	IPR001313	Pumilio RNA-binding repeat	-	-
XP_013899968.1	688bc265338fabf9d69a7d5ba1140ab8	1152	SMART	SM00025	pum_5	822	857	3.8E-6	T	09-03-2026	IPR001313	Pumilio RNA-binding repeat	-	-
XP_013247117.1	45f94cb8cf373d877dd3822058c158dd	477	Gene3D	G3DSA:3.40.33.10	CAP	245	408	2.5E-9	T	09-03-2026	IPR035940	CAP superfamily	-	-
XP_013247117.1	45f94cb8cf373d877dd3822058c158dd	477	Pfam	PF00188	Cysteine-rich secretory protein family	258	392	0.29	T	09-03-2026	IPR014044	CAP domain	-	-
XP_013247117.1	45f94cb8cf373d877dd3822058c158dd	477	SUPERFAMILY	SSF55797	PR-1-like	249	395	2.88E-6	T	09-03-2026	IPR035940	CAP superfamily	-	-
XP_006958152.1	ba1a41c11c5a66e135e601a887242c6f	206	SMART	SM00173	ras_sub_4	8	176	4.7E-17	T	09-03-2026	-	-	-	-
XP_006958152.1	ba1a41c11c5a66e135e601a887242c6f	206	SMART	SM00174	rho_sub_3	15	176	9.4E-11	T	09-03-2026	IPR001806	Small GTPase	-	-
XP_006958152.1	ba1a41c11c5a66e135e601a887242c6f	206	Gene3D	G3DSA:3.40.50.300	-	2	189	3.1E-62	T	09-03-2026	IPR027417	P-loop containing nucleoside triphosphate hydrolase	-	-
XP_006958152.1	ba1a41c11c5a66e135e601a887242c6f	206	SMART	SM00176	ran_sub_2	16	204	2.4E-4	T	09-03-2026	-	-	-	-
XP_006958152.1	ba1a41c11c5a66e135e601a887242c6f	206	SUPERFAMILY	SSF52540	P-loop containing nucleoside triphosphate hydrolases	7	187	3.36E-53	T	09-03-2026	IPR027417	P-loop containing nucleoside triphosphate hydrolase	-	-
XP_006958152.1	ba1a41c11c5a66e135e601a887242c6f	206	Pfam	PF00071	Ras family	12	173	2.6E-48	T	09-03-2026	IPR001806	Small GTPase	-	-
XP_006958152.1	ba1a41c11c5a66e135e601a887242c6f	206	SMART	SM00175	rab_sub_5	11	176	1.1E-74	T	09-03-2026	-	-	-	-
XP_010492166.1	3629dcde01a2df7301f2d0f0b987b272	203	Gene3D	G3DSA:1.10.8.10	-	164	201	7.8E-19	T	09-03-2026	-	-	-	-
XP_010492166.1	3629dcde01a2df7301f2d0f0b987b272	203	SMART	SM01407	NAC_2	57	113	5.0E-26	T	09-03-2026	IPR002715	Nascent polypeptide-associated complex NAC domain	-	-
XP_010492166.1	3629dcde01a2df7301f2d0f0b987b272	203	Pfam	PF01849	NAC domain	57	112	1.7E-19	T	09-03-2026	IPR002715	Nascent polypeptide-associated complex NAC domain	-	-
XP_010492166.1	3629dcde01a2df7301f2d0f0b987b272	203	Gene3D	G3DSA:2.20.70.30	-	63	116	2.9E-31	T	09-03-2026	IPR038187	NAC A/B domain superfamily	-	-
XP_010492166.1	3629dcde01a2df7301f2d0f0b987b272	203	Pfam	PF19026	HYPK UBA domain	164	202	1.9E-9	T	09-03-2026	IPR044034	Nascent polypeptide-associated complex subunit alpha-like, UBA domain	-	-
XP_007225664.1	d75f7c60ad768b23ebb8dd8ea8fa8bab	797	Gene3D	G3DSA:3.30.565.10	-	69	313	1.6E-90	T	09-03-2026	IPR036890	Histidine kinase/HSP90-like ATPase superfamily	-	-
XP_007225664.1	d75f7c60ad768b23ebb8dd8ea8fa8bab	797	SUPERFAMILY	SSF54211	Ribosomal protein S5 domain 2-like	340	598	5.76E-89	T	09-03-2026	IPR020568	Ribosomal protein uS5 domain 2-type superfamily	-	-
XP_007225664.1	d75f7c60ad768b23ebb8dd8ea8fa8bab	797	Pfam	PF00183	Hsp90 protein	270	762	0.0	T	09-03-2026	IPR001404	Heat shock protein Hsp90 family	-	-
XP_007225664.1	d75f7c60ad768b23ebb8dd8ea8fa8bab	797	Pfam	PF13589	Histidine kinase-, DNA gyrase B-, and HSP90-like ATPase	110	243	2.2E-5	T	09-03-2026	-	-	-	-
XP_007225664.1	d75f7c60ad768b23ebb8dd8ea8fa8bab	797	SUPERFAMILY	SSF110942	HSP90 C-terminal domain	620	741	4.58E-34	T	09-03-2026	IPR037196	HSP90, C-terminal domain	-	-
XP_007225664.1	d75f7c60ad768b23ebb8dd8ea8fa8bab	797	Gene3D	G3DSA:1.20.120.790	-	598	745	4.4E-52	T	09-03-2026	IPR037196	HSP90, C-terminal domain	-	-
XP_007225664.1	d75f7c60ad768b23ebb8dd8ea8fa8bab	797	Gene3D	G3DSA:3.30.230.80	-	338	510	2.5E-71	T	09-03-2026	-	-	-	-
XP_007225664.1	d75f7c60ad768b23ebb8dd8ea8fa8bab	797	Gene3D	G3DSA:3.40.50.11260	-	511	597	1.0E-33	T	09-03-2026	-	-	-	-
XP_007225664.1	d75f7c60ad768b23ebb8dd8ea8fa8bab	797	SMART	SM00387	HKATPase_4	105	267	2.2E-5	T	09-03-2026	IPR003594	Histidine kinase/HSP90-like ATPase domain	-	-
XP_007225664.1	d75f7c60ad768b23ebb8dd8ea8fa8bab	797	SUPERFAMILY	SSF55874	ATPase domain of HSP90 chaperone/DNA topoisomerase II/histidine kinase	83	298	7.2E-62	T	09-03-2026	IPR036890	Histidine kinase/HSP90-like ATPase superfamily	-	-
XP_006432336.1	132716f5964d16575e29af5b5d9ae332	204	Pfam	PF01849	NAC domain	66	121	1.3E-19	T	09-03-2026	IPR002715	Nascent polypeptide-associated complex NAC domain	-	-
XP_006432336.1	132716f5964d16575e29af5b5d9ae332	204	Pfam	PF19026	HYPK UBA domain	164	203	1.5E-9	T	09-03-2026	IPR044034	Nascent polypeptide-associated complex subunit alpha-like, UBA domain	-	-
XP_006432336.1	132716f5964d16575e29af5b5d9ae332	204	SMART	SM01407	NAC_2	66	122	3.7E-26	T	09-03-2026	IPR002715	Nascent polypeptide-associated complex NAC domain	-	-
XP_006432336.1	132716f5964d16575e29af5b5d9ae332	204	Gene3D	G3DSA:2.20.70.30	-	72	125	3.2E-31	T	09-03-2026	IPR038187	NAC A/B domain superfamily	-	-
XP_006432336.1	132716f5964d16575e29af5b5d9ae332	204	Gene3D	G3DSA:1.10.8.10	-	165	202	3.1E-20	T	09-03-2026	-	-	-	-
XP_008422388.1	6f13a31fd4206116e2b91cd78acb30b0	409	SUPERFAMILY	SSF68906	SAP domain	279	316	5.34E-5	T	09-03-2026	IPR036361	SAP domain superfamily	-	-
XP_008422388.1	6f13a31fd4206116e2b91cd78acb30b0	409	Gene3D	G3DSA:1.10.720.140	-	70	150	1.1E-25	T	09-03-2026	-	-	-	-
XP_008422388.1	6f13a31fd4206116e2b91cd78acb30b0	409	SUPERFAMILY	SSF57850	RING/U-box	357	403	2.68E-7	T	09-03-2026	-	-	-	-
XP_008422388.1	6f13a31fd4206116e2b91cd78acb30b0	409	Gene3D	G3DSA:3.30.40.10	Zinc/RING finger domain, C3HC4 (zinc finger)	351	409	1.2E-15	T	09-03-2026	IPR013083	Zinc finger, RING/FYVE/PHD-type	-	-
XP_008422388.1	6f13a31fd4206116e2b91cd78acb30b0	409	Pfam	PF22968	E3 ubiquitin-protein ligase rififylin-like domain	274	325	1.1E-23	T	09-03-2026	IPR055111	RNF34/RFFL, HeH domain	-	-
XP_008422388.1	6f13a31fd4206116e2b91cd78acb30b0	409	SMART	SM00184	ring_2	362	396	0.0017	T	09-03-2026	IPR001841	Zinc finger, RING-type	-	-
XP_008422388.1	6f13a31fd4206116e2b91cd78acb30b0	409	Pfam	PF23632	RNF34/RFFL SAP domain	108	152	1.8E-24	T	09-03-2026	IPR057299	RNF34/RFFL, SAP domain	-	-
XP_008422388.1	6f13a31fd4206116e2b91cd78acb30b0	409	Pfam	PF21272	E3 ubiquitin-protein ligase CARP1/2, FYVE/PHD zinc finger	63	103	0.0042	T	09-03-2026	IPR049320	E3 ubiquitin-protein ligase CARP1/2, FYVE/PHD zinc finger	-	-
XP_008422388.1	6f13a31fd4206116e2b91cd78acb30b0	409	SUPERFAMILY	SSF57903	FYVE/PHD zinc finger	50	131	1.44E-13	T	09-03-2026	IPR011011	Zinc finger, FYVE/PHD-type	-	-
XP_008422388.1	6f13a31fd4206116e2b91cd78acb30b0	409	Pfam	PF13920	Zinc finger, C3HC4 type (RING finger)	359	400	3.1E-9	T	09-03-2026	-	-	-	-
XP_013357572.1	e78f143312a8a99937ec5b2970f71ecb	759	Gene3D	G3DSA:1.20.120.790	-	598	725	2.2E-25	T	09-03-2026	IPR037196	HSP90, C-terminal domain	-	-
XP_013357572.1	e78f143312a8a99937ec5b2970f71ecb	759	Pfam	PF00183	Hsp90 protein	357	609	2.8E-64	T	09-03-2026	IPR001404	Heat shock protein Hsp90 family	-	-
XP_013357572.1	e78f143312a8a99937ec5b2970f71ecb	759	SUPERFAMILY	SSF54211	Ribosomal protein S5 domain 2-like	363	610	2.2E-64	T	09-03-2026	IPR020568	Ribosomal protein uS5 domain 2-type superfamily	-	-
XP_013357572.1	e78f143312a8a99937ec5b2970f71ecb	759	Pfam	PF13589	Histidine kinase-, DNA gyrase B-, and HSP90-like ATPase	126	251	3.2E-6	T	09-03-2026	-	-	-	-
XP_013357572.1	e78f143312a8a99937ec5b2970f71ecb	759	Gene3D	G3DSA:3.30.230.80	-	366	537	4.0E-51	T	09-03-2026	-	-	-	-
XP_013357572.1	e78f143312a8a99937ec5b2970f71ecb	759	SUPERFAMILY	SSF55874	ATPase domain of HSP90 chaperone/DNA topoisomerase II/histidine kinase	100	284	1.31E-47	T	09-03-2026	IPR036890	Histidine kinase/HSP90-like ATPase superfamily	-	-
XP_013357572.1	e78f143312a8a99937ec5b2970f71ecb	759	SUPERFAMILY	SSF110942	HSP90 C-terminal domain	608	720	9.55E-20	T	09-03-2026	IPR037196	HSP90, C-terminal domain	-	-
XP_013357572.1	e78f143312a8a99937ec5b2970f71ecb	759	Gene3D	G3DSA:3.30.565.10	-	286	365	5.8E-12	T	09-03-2026	IPR036890	Histidine kinase/HSP90-like ATPase superfamily	-	-
XP_013357572.1	e78f143312a8a99937ec5b2970f71ecb	759	Gene3D	G3DSA:3.30.565.10	-	91	285	1.2E-62	T	09-03-2026	IPR036890	Histidine kinase/HSP90-like ATPase superfamily	-	-
XP_013357572.1	e78f143312a8a99937ec5b2970f71ecb	759	SUPERFAMILY	SSF55874	ATPase domain of HSP90 chaperone/DNA topoisomerase II/histidine kinase	284	353	7.52E-8	T	09-03-2026	IPR036890	Histidine kinase/HSP90-like ATPase superfamily	-	-
XP_040632399.1	91eedc5d4ef6934c006d32934e3ec9c8	421	Gene3D	G3DSA:3.80.10.10	Ribonuclease Inhibitor	16	420	1.3E-16	T	09-03-2026	IPR032675	Leucine-rich repeat domain superfamily	-	-
XP_040632399.1	91eedc5d4ef6934c006d32934e3ec9c8	421	SUPERFAMILY	SSF52047	RNI-like	154	384	1.69E-12	T	09-03-2026	-	-	-	-
XP_010924342.2	3ea84965c009958291a8ff95d30b4dfe	441	Gene3D	G3DSA:3.40.50.300	-	52	227	1.2E-35	T	09-03-2026	IPR027417	P-loop containing nucleoside triphosphate hydrolase	-	-
XP_010924342.2	3ea84965c009958291a8ff95d30b4dfe	441	Pfam	PF00004	ATPase family associated with various cellular activities (AAA)	75	221	0.0083	T	09-03-2026	IPR003959	ATPase, AAA-type, core	-	-
XP_010924342.2	3ea84965c009958291a8ff95d30b4dfe	441	Pfam	PF14629	Origin recognition complex (ORC) subunit 4 C-terminus	238	419	4.1E-35	T	09-03-2026	IPR032705	Origin recognition complex subunit 4, C-terminal	-	-
XP_010924342.2	3ea84965c009958291a8ff95d30b4dfe	441	SUPERFAMILY	SSF52540	P-loop containing nucleoside triphosphate hydrolases	66	301	5.16E-15	T	09-03-2026	IPR027417	P-loop containing nucleoside triphosphate hydrolase	-	-
XP_022685243.1	81fa9ae127fa7498c834ea117a784c4f	1600	Pfam	PF25794	Sacsin domain	54	157	1.1E-5	T	09-03-2026	IPR058210	Sacsin/Nov domain	-	-
XP_022685243.1	81fa9ae127fa7498c834ea117a784c4f	1600	Gene3D	G3DSA:3.30.565.10	-	19	231	1.0E-16	T	09-03-2026	IPR036890	Histidine kinase/HSP90-like ATPase superfamily	-	-
XP_022685243.1	81fa9ae127fa7498c834ea117a784c4f	1600	SUPERFAMILY	SSF55874	ATPase domain of HSP90 chaperone/DNA topoisomerase II/histidine kinase	41	219	1.5E-20	T	09-03-2026	IPR036890	Histidine kinase/HSP90-like ATPase superfamily	-	-
XP_020222449.1	0fd3220678ea94a4c45c6c1a67934ec6	1288	Gene3D	G3DSA:1.20.5.4130	-	31	135	8.1E-13	T	09-03-2026	-	-	-	-
XP_020222449.1	0fd3220678ea94a4c45c6c1a67934ec6	1288	Pfam	PF25019	R13L1/DRL21 LRRs	680	804	4.3E-32	T	09-03-2026	IPR056789	R13L1/DRL21-like, LRR repeat region	-	-
XP_020222449.1	0fd3220678ea94a4c45c6c1a67934ec6	1288	Gene3D	G3DSA:3.80.10.10	Ribonuclease Inhibitor	923	1130	1.5E-11	T	09-03-2026	IPR032675	Leucine-rich repeat domain superfamily	-	-
XP_020222449.1	0fd3220678ea94a4c45c6c1a67934ec6	1288	SMART	SM00369	LRR_typ_2	591	614	1.1	T	09-03-2026	IPR003591	Leucine-rich repeat, typical subtype	-	-
XP_020222449.1	0fd3220678ea94a4c45c6c1a67934ec6	1288	SMART	SM00369	LRR_typ_2	638	661	13.0	T	09-03-2026	IPR003591	Leucine-rich repeat, typical subtype	-	-
XP_020222449.1	0fd3220678ea94a4c45c6c1a67934ec6	1288	Pfam	PF23559	Disease resistance protein Winged helix domain	427	495	1.6E-20	T	09-03-2026	IPR058922	Disease resistance protein, winged helix domain	-	-
XP_020222449.1	0fd3220678ea94a4c45c6c1a67934ec6	1288	SUPERFAMILY	SSF52058	L domain-like	480	912	1.02E-42	T	09-03-2026	-	-	-	-
XP_020222449.1	0fd3220678ea94a4c45c6c1a67934ec6	1288	Pfam	PF00931	NB-ARC domain	173	346	3.3E-32	T	09-03-2026	IPR002182	NB-ARC	-	-
XP_020222449.1	0fd3220678ea94a4c45c6c1a67934ec6	1288	Gene3D	G3DSA:3.80.10.10	Ribonuclease Inhibitor	546	922	3.4E-47	T	09-03-2026	IPR032675	Leucine-rich repeat domain superfamily	-	-
XP_020222449.1	0fd3220678ea94a4c45c6c1a67934ec6	1288	Gene3D	G3DSA:3.80.10.10	Ribonuclease Inhibitor	1134	1265	8.9E-8	T	09-03-2026	IPR032675	Leucine-rich repeat domain superfamily	-	-
XP_020222449.1	0fd3220678ea94a4c45c6c1a67934ec6	1288	Pfam	PF18052	Rx N-terminal domain	15	104	1.3E-14	T	09-03-2026	IPR041118	Disease resistance, N-terminal	-	-
XP_020222449.1	0fd3220678ea94a4c45c6c1a67934ec6	1288	SUPERFAMILY	SSF52540	P-loop containing nucleoside triphosphate hydrolases	164	425	1.91E-63	T	09-03-2026	IPR027417	P-loop containing nucleoside triphosphate hydrolase	-	-
XP_020222449.1	0fd3220678ea94a4c45c6c1a67934ec6	1288	Gene3D	G3DSA:1.10.10.10	-	410	497	4.7E-17	T	09-03-2026	IPR036388	Winged helix-like DNA-binding domain superfamily	-	-
XP_020222449.1	0fd3220678ea94a4c45c6c1a67934ec6	1288	SUPERFAMILY	SSF52058	L domain-like	936	1274	1.87E-20	T	09-03-2026	-	-	-	-
XP_020222449.1	0fd3220678ea94a4c45c6c1a67934ec6	1288	Gene3D	G3DSA:3.40.50.300	-	151	322	5.0E-36	T	09-03-2026	IPR027417	P-loop containing nucleoside triphosphate hydrolase	-	-
XP_020222449.1	0fd3220678ea94a4c45c6c1a67934ec6	1288	Gene3D	G3DSA:1.10.8.430	-	329	409	5.1E-13	T	09-03-2026	IPR042197	Apoptotic protease-activating factors, helical domain	-	-
XP_012841153.1	27c123aedd44a594df9503bbddc333d2	739	Pfam	PF13020	Protein NO VEIN, C-terminal	627	713	2.7E-16	T	09-03-2026	IPR024975	Protein NO VEIN, C-terminal	-	-
XP_017159125.1	f18264b9235b8a00e764c49e4a0e74f1	1327	Gene3D	G3DSA:3.30.565.10	-	29	240	4.6E-7	T	09-03-2026	IPR036890	Histidine kinase/HSP90-like ATPase superfamily	-	-
XP_017159125.1	f18264b9235b8a00e764c49e4a0e74f1	1327	SUPERFAMILY	SSF55874	ATPase domain of HSP90 chaperone/DNA topoisomerase II/histidine kinase	43	216	6.02E-17	T	09-03-2026	IPR036890	Histidine kinase/HSP90-like ATPase superfamily	-	-
XP_017159125.1	f18264b9235b8a00e764c49e4a0e74f1	1327	Pfam	PF25794	Sacsin domain	37	272	4.3E-79	T	09-03-2026	IPR058210	Sacsin/Nov domain	-	-
XP_021114588.1	02f91fa727235ff9632e840a81bec79f	589	Pfam	PF07834	RanGAP1 C-terminal domain	424	586	1.5E-73	T	09-03-2026	IPR009109	Ran-GTPase activating protein 1, C-terminal	-	-
XP_021114588.1	02f91fa727235ff9632e840a81bec79f	589	Gene3D	G3DSA:1.25.40.200	-	421	589	4.9E-66	T	09-03-2026	IPR036720	Ran-GTPase activating protein 1, C-terminal domain superfamily	-	-
XP_021114588.1	02f91fa727235ff9632e840a81bec79f	589	Gene3D	G3DSA:3.80.10.10	Ribonuclease Inhibitor	21	365	2.4E-85	T	09-03-2026	IPR032675	Leucine-rich repeat domain superfamily	-	-
XP_021114588.1	02f91fa727235ff9632e840a81bec79f	589	SMART	SM00368	LRR_RI_2	207	234	90.0	T	09-03-2026	-	-	-	-
XP_021114588.1	02f91fa727235ff9632e840a81bec79f	589	SMART	SM00368	LRR_RI_2	111	138	0.11	T	09-03-2026	-	-	-	-
XP_021114588.1	02f91fa727235ff9632e840a81bec79f	589	SMART	SM00368	LRR_RI_2	48	75	0.039	T	09-03-2026	-	-	-	-
XP_021114588.1	02f91fa727235ff9632e840a81bec79f	589	SMART	SM00368	LRR_RI_2	141	168	0.0098	T	09-03-2026	-	-	-	-
XP_021114588.1	02f91fa727235ff9632e840a81bec79f	589	SMART	SM00368	LRR_RI_2	292	319	5.3	T	09-03-2026	-	-	-	-
XP_021114588.1	02f91fa727235ff9632e840a81bec79f	589	SMART	SM00368	LRR_RI_2	235	262	3.7E-5	T	09-03-2026	-	-	-	-
XP_021114588.1	02f91fa727235ff9632e840a81bec79f	589	SMART	SM00368	LRR_RI_2	263	290	49.0	T	09-03-2026	-	-	-	-
XP_021114588.1	02f91fa727235ff9632e840a81bec79f	589	SMART	SM00368	LRR_RI_2	320	347	9.2E-5	T	09-03-2026	-	-	-	-
XP_021114588.1	02f91fa727235ff9632e840a81bec79f	589	Pfam	PF13516	Leucine Rich repeat	323	339	4300.0	T	09-03-2026	IPR001611	Leucine-rich repeat	-	-
XP_021114588.1	02f91fa727235ff9632e840a81bec79f	589	Pfam	PF13516	Leucine Rich repeat	235	257	1800.0	T	09-03-2026	IPR001611	Leucine-rich repeat	-	-
XP_021114588.1	02f91fa727235ff9632e840a81bec79f	589	Pfam	PF13516	Leucine Rich repeat	114	130	750.0	T	09-03-2026	IPR001611	Leucine-rich repeat	-	-
XP_021114588.1	02f91fa727235ff9632e840a81bec79f	589	Pfam	PF13516	Leucine Rich repeat	293	312	1300.0	T	09-03-2026	IPR001611	Leucine-rich repeat	-	-
XP_021114588.1	02f91fa727235ff9632e840a81bec79f	589	SUPERFAMILY	SSF69099	Ran-GTPase activating protein 1 (RanGAP1), C-terminal domain	433	588	3.4E-58	T	09-03-2026	IPR036720	Ran-GTPase activating protein 1, C-terminal domain superfamily	-	-
XP_021114588.1	02f91fa727235ff9632e840a81bec79f	589	SUPERFAMILY	SSF52047	RNI-like	9	379	2.33E-54	T	09-03-2026	-	-	-	-
XP_065824946.1	86e58c83acb230a60f17536cf2f5cdf4	472	Pfam	PF13920	Zinc finger, C3HC4 type (RING finger)	415	461	9.5E-10	T	09-03-2026	-	-	-	-
XP_065824946.1	86e58c83acb230a60f17536cf2f5cdf4	472	SMART	SM00064	fyve_4	17	127	0.0014	T	09-03-2026	IPR000306	FYVE zinc finger	-	-
XP_065824946.1	86e58c83acb230a60f17536cf2f5cdf4	472	SMART	SM00184	ring_2	29	121	6.6	T	09-03-2026	IPR001841	Zinc finger, RING-type	-	-
XP_065824946.1	86e58c83acb230a60f17536cf2f5cdf4	472	SMART	SM00184	ring_2	418	456	0.028	T	09-03-2026	IPR001841	Zinc finger, RING-type	-	-
XP_065824946.1	86e58c83acb230a60f17536cf2f5cdf4	472	Gene3D	G3DSA:3.30.40.10	Zinc/RING finger domain, C3HC4 (zinc finger)	19	129	1.1E-9	T	09-03-2026	IPR013083	Zinc finger, RING/FYVE/PHD-type	-	-
XP_065824946.1	86e58c83acb230a60f17536cf2f5cdf4	472	Pfam	PF01363	FYVE zinc finger	25	65	0.001	T	09-03-2026	IPR000306	FYVE zinc finger	-	-
XP_065824946.1	86e58c83acb230a60f17536cf2f5cdf4	472	Pfam	PF22968	E3 ubiquitin-protein ligase rififylin-like domain	309	352	0.0023	T	09-03-2026	IPR055111	RNF34/RFFL, HeH domain	-	-
XP_065824946.1	86e58c83acb230a60f17536cf2f5cdf4	472	SUPERFAMILY	SSF57850	RING/U-box	417	463	3.09E-9	T	09-03-2026	-	-	-	-
XP_065824946.1	86e58c83acb230a60f17536cf2f5cdf4	472	SUPERFAMILY	SSF57903	FYVE/PHD zinc finger	25	127	6.72E-11	T	09-03-2026	IPR011011	Zinc finger, FYVE/PHD-type	-	-
XP_065824946.1	86e58c83acb230a60f17536cf2f5cdf4	472	Gene3D	G3DSA:3.30.40.10	Zinc/RING finger domain, C3HC4 (zinc finger)	394	467	3.3E-12	T	09-03-2026	IPR013083	Zinc finger, RING/FYVE/PHD-type	-	-
XP_014444763.1	73501e978c6e585fbaee17e0633220e2	706	Gene3D	G3DSA:3.40.50.11260	-	471	566	1.0E-29	T	09-03-2026	-	-	-	-
XP_014444763.1	73501e978c6e585fbaee17e0633220e2	706	SUPERFAMILY	SSF110942	HSP90 C-terminal domain	583	700	3.79E-27	T	09-03-2026	IPR037196	HSP90, C-terminal domain	-	-
XP_014444763.1	73501e978c6e585fbaee17e0633220e2	706	Pfam	PF00183	Hsp90 protein	293	704	2.0E-90	T	09-03-2026	IPR001404	Heat shock protein Hsp90 family	-	-
XP_014444763.1	73501e978c6e585fbaee17e0633220e2	706	Pfam	PF13589	Histidine kinase-, DNA gyrase B-, and HSP90-like ATPase	112	223	2.3E-5	T	09-03-2026	-	-	-	-
XP_014444763.1	73501e978c6e585fbaee17e0633220e2	706	Gene3D	G3DSA:3.30.565.10	-	84	296	2.7E-81	T	09-03-2026	IPR036890	Histidine kinase/HSP90-like ATPase superfamily	-	-
XP_014444763.1	73501e978c6e585fbaee17e0633220e2	706	Gene3D	G3DSA:1.20.120.790	-	568	706	5.4E-40	T	09-03-2026	IPR037196	HSP90, C-terminal domain	-	-
XP_014444763.1	73501e978c6e585fbaee17e0633220e2	706	SUPERFAMILY	SSF54211	Ribosomal protein S5 domain 2-like	297	554	1.82E-73	T	09-03-2026	IPR020568	Ribosomal protein uS5 domain 2-type superfamily	-	-
XP_014444763.1	73501e978c6e585fbaee17e0633220e2	706	SUPERFAMILY	SSF55874	ATPase domain of HSP90 chaperone/DNA topoisomerase II/histidine kinase	88	295	2.62E-61	T	09-03-2026	IPR036890	Histidine kinase/HSP90-like ATPase superfamily	-	-
XP_014444763.1	73501e978c6e585fbaee17e0633220e2	706	SMART	SM00387	HKATPase_4	110	263	3.4E-5	T	09-03-2026	IPR003594	Histidine kinase/HSP90-like ATPase domain	-	-
XP_014444763.1	73501e978c6e585fbaee17e0633220e2	706	Gene3D	G3DSA:3.30.230.80	-	298	470	5.3E-69	T	09-03-2026	-	-	-	-
XP_009543658.1	7a83ad1b068b72d3bbba6b66f36e7a77	955	SMART	SM00312	PX_2	209	353	2.8E-4	T	09-03-2026	IPR001683	Phox homology	-	-
XP_009543658.1	7a83ad1b068b72d3bbba6b66f36e7a77	955	Pfam	PF12828	PX-associated	25	166	1.1E-25	T	09-03-2026	IPR024555	PX-associated domain	-	-
XP_009543658.1	7a83ad1b068b72d3bbba6b66f36e7a77	955	SUPERFAMILY	SSF64268	PX domain	195	354	5.89E-12	T	09-03-2026	IPR036871	PX domain superfamily	-	-
XP_009543658.1	7a83ad1b068b72d3bbba6b66f36e7a77	955	Gene3D	G3DSA:3.30.1520.10	-	200	375	5.4E-14	T	09-03-2026	IPR036871	PX domain superfamily	-	-
XP_009543658.1	7a83ad1b068b72d3bbba6b66f36e7a77	955	Pfam	PF12825	Domain of unknown function in PX-proteins (DUF3818)	409	749	4.9E-126	T	09-03-2026	IPR024554	PX domain-containing protein LEC1-like, C-terminal	-	-
XP_009543658.1	7a83ad1b068b72d3bbba6b66f36e7a77	955	Pfam	PF00787	PX domain	241	352	1.4E-5	T	09-03-2026	IPR001683	Phox homology	-	-
XP_012837478.1	a46ed8c02ed8acc6c15b1c1f835e312b	251	Pfam	PF05553	Cotton fibre expressed protein	216	237	2.2E-4	T	09-03-2026	IPR008480	Protein of unknown function DUF761, plant	-	-
XP_008083961.1	92634be3b6861ff552349ff69b7c20a8	924	Pfam	PF27504	Domain of unknown function (DUF8348)	510	611	4.1E-7	T	09-03-2026	IPR059392	Domain of unknown function DUF8348	-	-
XP_013249427.1	4196991177aa2881f98d016f5720198e	267	Gene3D	G3DSA:1.25.10.10	-	168	267	4.5E-38	T	09-03-2026	IPR011989	Armadillo-like helical	-	-
XP_013249427.1	4196991177aa2881f98d016f5720198e	267	Pfam	PF04078	Cell differentiation family, Rcd1-like	180	266	4.2E-28	T	09-03-2026	IPR007216	CCR4-NOT transcription complex subunit 9	-	-
XP_023216809.1	6d81fbd5350fe3c38dd9d3986db757b9	701	Gene3D	G3DSA:3.30.565.10	-	60	293	1.9E-77	T	09-03-2026	IPR036890	Histidine kinase/HSP90-like ATPase superfamily	-	-
XP_023216809.1	6d81fbd5350fe3c38dd9d3986db757b9	701	Pfam	PF13589	Histidine kinase-, DNA gyrase B-, and HSP90-like ATPase	103	232	3.2E-5	T	09-03-2026	-	-	-	-
XP_023216809.1	6d81fbd5350fe3c38dd9d3986db757b9	701	SUPERFAMILY	SSF54211	Ribosomal protein S5 domain 2-like	295	553	6.07E-75	T	09-03-2026	IPR020568	Ribosomal protein uS5 domain 2-type superfamily	-	-
XP_023216809.1	6d81fbd5350fe3c38dd9d3986db757b9	701	Gene3D	G3DSA:3.40.50.11260	-	465	555	4.6E-33	T	09-03-2026	-	-	-	-
XP_023216809.1	6d81fbd5350fe3c38dd9d3986db757b9	701	SUPERFAMILY	SSF110942	HSP90 C-terminal domain	578	695	3.53E-22	T	09-03-2026	IPR037196	HSP90, C-terminal domain	-	-
XP_023216809.1	6d81fbd5350fe3c38dd9d3986db757b9	701	SUPERFAMILY	SSF55874	ATPase domain of HSP90 chaperone/DNA topoisomerase II/histidine kinase	80	293	7.83E-58	T	09-03-2026	IPR036890	Histidine kinase/HSP90-like ATPase superfamily	-	-
XP_023216809.1	6d81fbd5350fe3c38dd9d3986db757b9	701	Gene3D	G3DSA:1.20.120.790	-	567	701	3.4E-32	T	09-03-2026	IPR037196	HSP90, C-terminal domain	-	-
XP_023216809.1	6d81fbd5350fe3c38dd9d3986db757b9	701	Gene3D	G3DSA:3.30.230.80	-	296	464	3.0E-65	T	09-03-2026	-	-	-	-
XP_023216809.1	6d81fbd5350fe3c38dd9d3986db757b9	701	Pfam	PF00183	Hsp90 protein	290	698	1.2E-93	T	09-03-2026	IPR001404	Heat shock protein Hsp90 family	-	-
XP_013351790.1	fb883c7d498baa22ce73f1d1f258f7d5	472	SUPERFAMILY	SSF81995	beta-sandwich domain of Sec23/24	17	121	2.88E-5	T	09-03-2026	-	-	-	-
XP_008045254.1	44497934a277dc907eccb441520cb850	700	Gene3D	G3DSA:3.30.230.80	-	261	429	5.1E-84	T	09-03-2026	-	-	-	-
XP_008045254.1	44497934a277dc907eccb441520cb850	700	Gene3D	G3DSA:3.40.50.11260	-	430	516	1.5E-38	T	09-03-2026	-	-	-	-
XP_008045254.1	44497934a277dc907eccb441520cb850	700	SUPERFAMILY	SSF55874	ATPase domain of HSP90 chaperone/DNA topoisomerase II/histidine kinase	3	210	1.09E-75	T	09-03-2026	IPR036890	Histidine kinase/HSP90-like ATPase superfamily	-	-
XP_008045254.1	44497934a277dc907eccb441520cb850	700	Gene3D	G3DSA:3.30.565.10	-	1	230	2.4E-93	T	09-03-2026	IPR036890	Histidine kinase/HSP90-like ATPase superfamily	-	-
XP_008045254.1	44497934a277dc907eccb441520cb850	700	SMART	SM00387	HKATPase_4	26	181	4.3E-10	T	09-03-2026	IPR003594	Histidine kinase/HSP90-like ATPase domain	-	-
XP_008045254.1	44497934a277dc907eccb441520cb850	700	SUPERFAMILY	SSF110942	HSP90 C-terminal domain	540	662	1.22E-37	T	09-03-2026	IPR037196	HSP90, C-terminal domain	-	-
XP_008045254.1	44497934a277dc907eccb441520cb850	700	Pfam	PF02518	Histidine kinase-, DNA gyrase B-, and HSP90-like ATPase	27	180	1.0E-4	T	09-03-2026	IPR003594	Histidine kinase/HSP90-like ATPase domain	-	-
XP_008045254.1	44497934a277dc907eccb441520cb850	700	SUPERFAMILY	SSF54211	Ribosomal protein S5 domain 2-like	262	517	2.96E-106	T	09-03-2026	IPR020568	Ribosomal protein uS5 domain 2-type superfamily	-	-
XP_008045254.1	44497934a277dc907eccb441520cb850	700	Pfam	PF00183	Hsp90 protein	183	685	0.0	T	09-03-2026	IPR001404	Heat shock protein Hsp90 family	-	-
XP_008045254.1	44497934a277dc907eccb441520cb850	700	Gene3D	G3DSA:1.20.120.790	-	517	667	8.8E-66	T	09-03-2026	IPR037196	HSP90, C-terminal domain	-	-
XP_023635962.1	e9276e810f1725015317a8f06200dbc4	4710	Gene3D	G3DSA:3.30.40.10	Zinc/RING finger domain, C3HC4 (zinc finger)	4648	4709	3.0E-13	T	09-03-2026	IPR013083	Zinc finger, RING/FYVE/PHD-type	-	-
XP_023635962.1	e9276e810f1725015317a8f06200dbc4	4710	SUPERFAMILY	SSF55874	ATPase domain of HSP90 chaperone/DNA topoisomerase II/histidine kinase	26	135	7.74E-15	T	09-03-2026	IPR036890	Histidine kinase/HSP90-like ATPase superfamily	-	-
XP_023635962.1	e9276e810f1725015317a8f06200dbc4	4710	Pfam	PF13920	Zinc finger, C3HC4 type (RING finger)	4663	4703	1.0E-5	T	09-03-2026	-	-	-	-
XP_023635962.1	e9276e810f1725015317a8f06200dbc4	4710	SUPERFAMILY	SSF55874	ATPase domain of HSP90 chaperone/DNA topoisomerase II/histidine kinase	1381	1500	3.39E-14	T	09-03-2026	IPR036890	Histidine kinase/HSP90-like ATPase superfamily	-	-
XP_023635962.1	e9276e810f1725015317a8f06200dbc4	4710	SMART	SM00184	ring_2	4664	4697	6.8E-5	T	09-03-2026	IPR001841	Zinc finger, RING-type	-	-
XP_023635962.1	e9276e810f1725015317a8f06200dbc4	4710	SUPERFAMILY	SSF57850	RING/U-box	4661	4705	4.04E-8	T	09-03-2026	-	-	-	-
XP_023635962.1	e9276e810f1725015317a8f06200dbc4	4710	Pfam	PF25794	Sacsin domain	2782	3011	6.6E-24	T	09-03-2026	IPR058210	Sacsin/Nov domain	-	-
XP_023635962.1	e9276e810f1725015317a8f06200dbc4	4710	Pfam	PF25794	Sacsin domain	13	252	4.4E-84	T	09-03-2026	IPR058210	Sacsin/Nov domain	-	-
XP_023635962.1	e9276e810f1725015317a8f06200dbc4	4710	Pfam	PF25794	Sacsin domain	1384	1619	9.1E-74	T	09-03-2026	IPR058210	Sacsin/Nov domain	-	-
XP_008720760.1	02fd4b1e187e56d8dccec743ad5d20c3	701	Pfam	PF13589	Histidine kinase-, DNA gyrase B-, and HSP90-like ATPase	32	144	3.2E-4	T	09-03-2026	-	-	-	-
XP_008720760.1	02fd4b1e187e56d8dccec743ad5d20c3	701	SUPERFAMILY	SSF110942	HSP90 C-terminal domain	543	666	4.18E-32	T	09-03-2026	IPR037196	HSP90, C-terminal domain	-	-
XP_008720760.1	02fd4b1e187e56d8dccec743ad5d20c3	701	SUPERFAMILY	SSF54211	Ribosomal protein S5 domain 2-like	266	521	1.21E-104	T	09-03-2026	IPR020568	Ribosomal protein uS5 domain 2-type superfamily	-	-
XP_008720760.1	02fd4b1e187e56d8dccec743ad5d20c3	701	SMART	SM00387	HKATPase_4	26	181	5.0E-8	T	09-03-2026	IPR003594	Histidine kinase/HSP90-like ATPase domain	-	-
XP_008720760.1	02fd4b1e187e56d8dccec743ad5d20c3	701	Gene3D	G3DSA:3.40.50.11260	-	434	520	1.9E-38	T	09-03-2026	-	-	-	-
XP_008720760.1	02fd4b1e187e56d8dccec743ad5d20c3	701	SUPERFAMILY	SSF55874	ATPase domain of HSP90 chaperone/DNA topoisomerase II/histidine kinase	3	209	2.6E-74	T	09-03-2026	IPR036890	Histidine kinase/HSP90-like ATPase superfamily	-	-
XP_008720760.1	02fd4b1e187e56d8dccec743ad5d20c3	701	Gene3D	G3DSA:3.30.230.80	-	265	433	1.3E-83	T	09-03-2026	-	-	-	-
XP_008720760.1	02fd4b1e187e56d8dccec743ad5d20c3	701	Gene3D	G3DSA:3.30.565.10	-	1	229	1.6E-94	T	09-03-2026	IPR036890	Histidine kinase/HSP90-like ATPase superfamily	-	-
XP_008720760.1	02fd4b1e187e56d8dccec743ad5d20c3	701	Gene3D	G3DSA:1.20.120.790	-	521	671	2.1E-59	T	09-03-2026	IPR037196	HSP90, C-terminal domain	-	-
XP_008720760.1	02fd4b1e187e56d8dccec743ad5d20c3	701	Pfam	PF00183	Hsp90 protein	183	692	0.0	T	09-03-2026	IPR001404	Heat shock protein Hsp90 family	-	-
XP_008900696.1	a752be0273f0218c80a50a4ec773acf7	489	Gene3D	G3DSA:1.10.287.1080	-	358	470	3.9E-41	T	09-03-2026	-	-	-	-
XP_008900696.1	a752be0273f0218c80a50a4ec773acf7	489	Pfam	PF12643	MazG-like family	396	477	4.9E-8	T	09-03-2026	IPR025984	dCTP pyrophosphatase 1	-	-
XP_008900696.1	a752be0273f0218c80a50a4ec773acf7	489	SUPERFAMILY	SSF101386	all-alpha NTP pyrophosphatases	364	480	1.09E-37	T	09-03-2026	-	-	-	-
XP_016272714.1	5641e9da62ede2e697df419c41161cd0	955	Gene3D	G3DSA:1.25.40.10	Tetratricopeptide repeat domain	530	637	3.4E-11	T	09-03-2026	IPR011990	Tetratricopeptide-like helical domain superfamily	-	-
XP_016272714.1	5641e9da62ede2e697df419c41161cd0	955	Gene3D	G3DSA:1.25.40.10	Tetratricopeptide repeat domain	806	947	8.3E-9	T	09-03-2026	IPR011990	Tetratricopeptide-like helical domain superfamily	-	-
XP_016272714.1	5641e9da62ede2e697df419c41161cd0	955	Pfam	PF01535	PPR repeat	570	596	1700.0	T	09-03-2026	IPR002885	Pentatricopeptide repeat	-	-
XP_016272714.1	5641e9da62ede2e697df419c41161cd0	955	Pfam	PF01535	PPR repeat	904	933	0.31	T	09-03-2026	IPR002885	Pentatricopeptide repeat	-	-
XP_016272714.1	5641e9da62ede2e697df419c41161cd0	955	Pfam	PF13041	PPR repeat family	650	693	2.9E-7	T	09-03-2026	IPR002885	Pentatricopeptide repeat	-	-
XP_016272714.1	5641e9da62ede2e697df419c41161cd0	955	Pfam	PF13812	Pentatricopeptide repeat domain	708	764	3.6E-7	T	09-03-2026	IPR002885	Pentatricopeptide repeat	-	-
XP_016272714.1	5641e9da62ede2e697df419c41161cd0	955	Gene3D	G3DSA:1.25.40.10	Tetratricopeptide repeat domain	638	805	2.9E-32	T	09-03-2026	IPR011990	Tetratricopeptide-like helical domain superfamily	-	-
XP_008402327.1	fa3ae8125f20f4c09dcb2f4cf95ef75b	1005	SMART	SM00748	2HEPN	880	996	2.7E-4	T	09-03-2026	IPR007842	HEPN domain	-	-
XP_008402327.1	fa3ae8125f20f4c09dcb2f4cf95ef75b	1005	Pfam	PF05168	HEPN domain	876	1001	4.3E-8	T	09-03-2026	IPR007842	HEPN domain	-	-
XP_008402327.1	fa3ae8125f20f4c09dcb2f4cf95ef75b	1005	SUPERFAMILY	SSF81593	Nucleotidyltransferase substrate binding subunit/domain	878	1004	2.63E-22	T	09-03-2026	-	-	-	-
XP_008402327.1	fa3ae8125f20f4c09dcb2f4cf95ef75b	1005	Gene3D	G3DSA:3.30.565.10	-	421	581	5.4E-6	T	09-03-2026	IPR036890	Histidine kinase/HSP90-like ATPase superfamily	-	-
XP_008402327.1	fa3ae8125f20f4c09dcb2f4cf95ef75b	1005	SUPERFAMILY	SSF55874	ATPase domain of HSP90 chaperone/DNA topoisomerase II/histidine kinase	435	547	6.39E-17	T	09-03-2026	IPR036890	Histidine kinase/HSP90-like ATPase superfamily	-	-
XP_008402327.1	fa3ae8125f20f4c09dcb2f4cf95ef75b	1005	SUPERFAMILY	SSF46565	Chaperone J-domain	773	822	3.53E-8	T	09-03-2026	IPR036869	Chaperone J-domain superfamily	-	-
XP_008402327.1	fa3ae8125f20f4c09dcb2f4cf95ef75b	1005	Gene3D	G3DSA:1.20.120.330	Nucleotidyltransferases domain 2	869	1005	1.2E-36	T	09-03-2026	-	-	-	-
XP_008402327.1	fa3ae8125f20f4c09dcb2f4cf95ef75b	1005	Gene3D	G3DSA:1.10.287.110	DnaJ domain	761	820	1.1E-19	T	09-03-2026	IPR036869	Chaperone J-domain superfamily	-	-
XP_008402327.1	fa3ae8125f20f4c09dcb2f4cf95ef75b	1005	Pfam	PF25794	Sacsin domain	431	582	2.9E-57	T	09-03-2026	IPR058210	Sacsin/Nov domain	-	-
XP_015595087.1	a7d42db8bfa07780bb1351cfcb0df7ce	697	Pfam	PF00183	Hsp90 protein	288	695	1.6E-93	T	09-03-2026	IPR001404	Heat shock protein Hsp90 family	-	-
XP_015595087.1	a7d42db8bfa07780bb1351cfcb0df7ce	697	SUPERFAMILY	SSF55874	ATPase domain of HSP90 chaperone/DNA topoisomerase II/histidine kinase	77	291	5.75E-61	T	09-03-2026	IPR036890	Histidine kinase/HSP90-like ATPase superfamily	-	-
XP_015595087.1	a7d42db8bfa07780bb1351cfcb0df7ce	697	Pfam	PF13589	Histidine kinase-, DNA gyrase B-, and HSP90-like ATPase	101	222	7.3E-6	T	09-03-2026	-	-	-	-
XP_015595087.1	a7d42db8bfa07780bb1351cfcb0df7ce	697	Gene3D	G3DSA:3.40.50.11260	-	463	553	1.2E-29	T	09-03-2026	-	-	-	-
XP_015595087.1	a7d42db8bfa07780bb1351cfcb0df7ce	697	SUPERFAMILY	SSF110942	HSP90 C-terminal domain	575	690	7.98E-24	T	09-03-2026	IPR037196	HSP90, C-terminal domain	-	-
XP_015595087.1	a7d42db8bfa07780bb1351cfcb0df7ce	697	Gene3D	G3DSA:3.30.565.10	-	59	291	1.1E-78	T	09-03-2026	IPR036890	Histidine kinase/HSP90-like ATPase superfamily	-	-
XP_015595087.1	a7d42db8bfa07780bb1351cfcb0df7ce	697	Gene3D	G3DSA:1.20.120.790	-	558	697	1.5E-30	T	09-03-2026	IPR037196	HSP90, C-terminal domain	-	-
XP_015595087.1	a7d42db8bfa07780bb1351cfcb0df7ce	697	SUPERFAMILY	SSF54211	Ribosomal protein S5 domain 2-like	294	551	7.43E-76	T	09-03-2026	IPR020568	Ribosomal protein uS5 domain 2-type superfamily	-	-
XP_015595087.1	a7d42db8bfa07780bb1351cfcb0df7ce	697	Gene3D	G3DSA:3.30.230.80	-	294	462	7.3E-64	T	09-03-2026	-	-	-	-
XP_004863656.1	1ac44f79fc555274cd5bb9cb2a6077c8	384	Gene3D	G3DSA:1.10.10.10	-	37	91	2.9E-22	T	09-03-2026	IPR036388	Winged helix-like DNA-binding domain superfamily	-	-
XP_004863656.1	1ac44f79fc555274cd5bb9cb2a6077c8	384	Pfam	PF04695	Pex14 N-terminal domain	40	79	2.4E-11	T	09-03-2026	IPR006785	Peroxisome membrane anchor protein Pex14p, N-terminal	-	-
XP_007371456.1	a51c5f0140ac711e70daf5aa8993fe39	483	SUPERFAMILY	SSF54928	RNA-binding domain, RBD	319	412	5.97E-11	T	09-03-2026	IPR035979	RNA-binding domain superfamily	-	-
XP_007371456.1	a51c5f0140ac711e70daf5aa8993fe39	483	Pfam	PF02136	Nuclear transport factor 2 (NTF2) domain	12	128	9.7E-27	T	09-03-2026	IPR002075	Nuclear transport factor 2 domain	-	-
XP_007371456.1	a51c5f0140ac711e70daf5aa8993fe39	483	Gene3D	G3DSA:3.10.450.50	-	1	132	2.8E-43	T	09-03-2026	-	-	-	-
XP_007371456.1	a51c5f0140ac711e70daf5aa8993fe39	483	SUPERFAMILY	SSF54427	NTF2-like	8	128	2.82E-39	T	09-03-2026	IPR032710	NTF2-like domain superfamily	-	-
XP_007371456.1	a51c5f0140ac711e70daf5aa8993fe39	483	Pfam	PF00076	RNA recognition motif	360	411	3.0E-4	T	09-03-2026	IPR000504	RNA recognition motif domain	-	-
XP_007371456.1	a51c5f0140ac711e70daf5aa8993fe39	483	SMART	SM00360	rrm1_1	358	427	5.2E-7	T	09-03-2026	IPR000504	RNA recognition motif domain	-	-
XP_007371456.1	a51c5f0140ac711e70daf5aa8993fe39	483	Gene3D	G3DSA:3.30.70.330	-	339	480	9.3E-10	T	09-03-2026	IPR012677	Nucleotide-binding alpha-beta plait domain superfamily	-	-
XP_009019107.1	7b6ca486986508dd21a1c8b0158c4821	736	Gene3D	G3DSA:3.30.565.10	-	49	282	8.9E-89	T	09-03-2026	IPR036890	Histidine kinase/HSP90-like ATPase superfamily	-	-
XP_009019107.1	7b6ca486986508dd21a1c8b0158c4821	736	Gene3D	G3DSA:3.30.230.80	-	317	488	4.9E-74	T	09-03-2026	-	-	-	-
XP_009019107.1	7b6ca486986508dd21a1c8b0158c4821	736	SUPERFAMILY	SSF110942	HSP90 C-terminal domain	594	720	2.22E-31	T	09-03-2026	IPR037196	HSP90, C-terminal domain	-	-
XP_009019107.1	7b6ca486986508dd21a1c8b0158c4821	736	Gene3D	G3DSA:1.20.120.790	-	582	729	2.0E-55	T	09-03-2026	IPR037196	HSP90, C-terminal domain	-	-
XP_009019107.1	7b6ca486986508dd21a1c8b0158c4821	736	Pfam	PF00183	Hsp90 protein	239	730	0.0	T	09-03-2026	IPR001404	Heat shock protein Hsp90 family	-	-
XP_009019107.1	7b6ca486986508dd21a1c8b0158c4821	736	Pfam	PF13589	Histidine kinase-, DNA gyrase B-, and HSP90-like ATPase	84	202	4.3E-7	T	09-03-2026	-	-	-	-
XP_009019107.1	7b6ca486986508dd21a1c8b0158c4821	736	SUPERFAMILY	SSF55874	ATPase domain of HSP90 chaperone/DNA topoisomerase II/histidine kinase	57	268	8.77E-67	T	09-03-2026	IPR036890	Histidine kinase/HSP90-like ATPase superfamily	-	-
XP_009019107.1	7b6ca486986508dd21a1c8b0158c4821	736	SMART	SM00387	HKATPase_4	79	237	4.6E-10	T	09-03-2026	IPR003594	Histidine kinase/HSP90-like ATPase domain	-	-
XP_009019107.1	7b6ca486986508dd21a1c8b0158c4821	736	SUPERFAMILY	SSF54211	Ribosomal protein S5 domain 2-like	318	571	1.06E-90	T	09-03-2026	IPR020568	Ribosomal protein uS5 domain 2-type superfamily	-	-
XP_009019107.1	7b6ca486986508dd21a1c8b0158c4821	736	Gene3D	G3DSA:3.40.50.11260	-	489	581	9.5E-37	T	09-03-2026	-	-	-	-
XP_004339231.1	a34debad40d918bb169f7aa35a8f850f	798	Pfam	PF00183	Hsp90 protein	257	770	0.0	T	09-03-2026	IPR001404	Heat shock protein Hsp90 family	-	-
XP_004339231.1	a34debad40d918bb169f7aa35a8f850f	798	Gene3D	G3DSA:3.30.565.10	-	58	298	1.8E-81	T	09-03-2026	IPR036890	Histidine kinase/HSP90-like ATPase superfamily	-	-
XP_004339231.1	a34debad40d918bb169f7aa35a8f850f	798	SUPERFAMILY	SSF110942	HSP90 C-terminal domain	619	742	3.14E-30	T	09-03-2026	IPR037196	HSP90, C-terminal domain	-	-
XP_004339231.1	a34debad40d918bb169f7aa35a8f850f	798	SUPERFAMILY	SSF54211	Ribosomal protein S5 domain 2-like	339	598	1.52E-81	T	09-03-2026	IPR020568	Ribosomal protein uS5 domain 2-type superfamily	-	-
XP_004339231.1	a34debad40d918bb169f7aa35a8f850f	798	SUPERFAMILY	SSF55874	ATPase domain of HSP90 chaperone/DNA topoisomerase II/histidine kinase	73	284	2.23E-63	T	09-03-2026	IPR036890	Histidine kinase/HSP90-like ATPase superfamily	-	-
XP_004339231.1	a34debad40d918bb169f7aa35a8f850f	798	Gene3D	G3DSA:3.30.230.80	-	338	511	6.5E-66	T	09-03-2026	-	-	-	-
XP_004339231.1	a34debad40d918bb169f7aa35a8f850f	798	SMART	SM00387	HKATPase_4	95	252	3.9E-7	T	09-03-2026	IPR003594	Histidine kinase/HSP90-like ATPase domain	-	-
XP_004339231.1	a34debad40d918bb169f7aa35a8f850f	798	Gene3D	G3DSA:1.20.120.790	-	606	752	2.7E-46	T	09-03-2026	IPR037196	HSP90, C-terminal domain	-	-
XP_004339231.1	a34debad40d918bb169f7aa35a8f850f	798	Gene3D	G3DSA:3.40.50.11260	-	512	600	7.7E-32	T	09-03-2026	-	-	-	-
XP_004339231.1	a34debad40d918bb169f7aa35a8f850f	798	Pfam	PF13589	Histidine kinase-, DNA gyrase B-, and HSP90-like ATPase	97	228	2.4E-6	T	09-03-2026	-	-	-	-
XP_024905279.1	44d9230d338d08165f3ff9a28b31d29f	4476	Pfam	PF00240	Ubiquitin family	19	64	0.013	T	09-03-2026	IPR000626	Ubiquitin-like domain	-	-
XP_024905279.1	44d9230d338d08165f3ff9a28b31d29f	4476	Pfam	PF05168	HEPN domain	4344	4465	1.7E-5	T	09-03-2026	IPR007842	HEPN domain	-	-
XP_024905279.1	44d9230d338d08165f3ff9a28b31d29f	4476	SUPERFAMILY	SSF55874	ATPase domain of HSP90 chaperone/DNA topoisomerase II/histidine kinase	1349	1513	2.75E-17	T	09-03-2026	IPR036890	Histidine kinase/HSP90-like ATPase superfamily	-	-
XP_024905279.1	44d9230d338d08165f3ff9a28b31d29f	4476	SUPERFAMILY	SSF81593	Nucleotidyltransferase substrate binding subunit/domain	4346	4472	3.49E-23	T	09-03-2026	-	-	-	-
XP_024905279.1	44d9230d338d08165f3ff9a28b31d29f	4476	Gene3D	G3DSA:1.20.120.330	Nucleotidyltransferases domain 2	4336	4476	8.3E-38	T	09-03-2026	-	-	-	-
XP_024905279.1	44d9230d338d08165f3ff9a28b31d29f	4476	Gene3D	G3DSA:1.10.287.110	DnaJ domain	4202	4264	4.9E-23	T	09-03-2026	IPR036869	Chaperone J-domain superfamily	-	-
XP_024905279.1	44d9230d338d08165f3ff9a28b31d29f	4476	Gene3D	G3DSA:3.10.20.90	-	16	76	4.0E-6	T	09-03-2026	-	-	-	-
XP_024905279.1	44d9230d338d08165f3ff9a28b31d29f	4476	SUPERFAMILY	SSF46565	Chaperone J-domain	4202	4266	4.84E-10	T	09-03-2026	IPR036869	Chaperone J-domain superfamily	-	-
XP_024905279.1	44d9230d338d08165f3ff9a28b31d29f	4476	SUPERFAMILY	SSF55874	ATPase domain of HSP90 chaperone/DNA topoisomerase II/histidine kinase	85	286	2.14E-22	T	09-03-2026	IPR036890	Histidine kinase/HSP90-like ATPase superfamily	-	-
XP_024905279.1	44d9230d338d08165f3ff9a28b31d29f	4476	SUPERFAMILY	SSF54236	Ubiquitin-like	2	77	6.68E-10	T	09-03-2026	IPR029071	Ubiquitin-like domain superfamily	-	-
XP_024905279.1	44d9230d338d08165f3ff9a28b31d29f	4476	SMART	SM00748	2HEPN	4348	4464	3.9E-26	T	09-03-2026	IPR007842	HEPN domain	-	-
XP_024905279.1	44d9230d338d08165f3ff9a28b31d29f	4476	SUPERFAMILY	SSF55874	ATPase domain of HSP90 chaperone/DNA topoisomerase II/histidine kinase	2418	2601	7.52E-16	T	09-03-2026	IPR036890	Histidine kinase/HSP90-like ATPase superfamily	-	-
XP_024905279.1	44d9230d338d08165f3ff9a28b31d29f	4476	Pfam	PF25794	Sacsin domain	1354	1604	4.3E-62	T	09-03-2026	IPR058210	Sacsin/Nov domain	-	-
XP_024905279.1	44d9230d338d08165f3ff9a28b31d29f	4476	Pfam	PF25794	Sacsin domain	2422	2658	1.2E-79	T	09-03-2026	IPR058210	Sacsin/Nov domain	-	-
XP_024905279.1	44d9230d338d08165f3ff9a28b31d29f	4476	Pfam	PF25794	Sacsin domain	91	323	1.1E-74	T	09-03-2026	IPR058210	Sacsin/Nov domain	-	-
XP_016277145.1	446fea84b87cbdb0d46cf193596cb96d	379	Pfam	PF16131	Torus domain	21	129	1.2E-37	T	09-03-2026	IPR032297	Torus domain	-	-
XP_016277145.1	446fea84b87cbdb0d46cf193596cb96d	379	SUPERFAMILY	SSF54928	RNA-binding domain, RBD	137	232	1.9E-16	T	09-03-2026	IPR035979	RNA-binding domain superfamily	-	-
XP_016277145.1	446fea84b87cbdb0d46cf193596cb96d	379	SUPERFAMILY	SSF90229	CCCH zinc finger	88	111	9.1E-5	T	09-03-2026	IPR036855	Zinc finger, CCCH-type superfamily	-	-
XP_016277145.1	446fea84b87cbdb0d46cf193596cb96d	379	Gene3D	G3DSA:4.10.1000.10	-	79	147	5.9E-5	T	09-03-2026	-	-	-	-
XP_016277145.1	446fea84b87cbdb0d46cf193596cb96d	379	SMART	SM00360	rrm1_1	151	220	3.5E-11	T	09-03-2026	IPR000504	RNA recognition motif domain	-	-
XP_016277145.1	446fea84b87cbdb0d46cf193596cb96d	379	Pfam	PF00076	RNA recognition motif	163	216	5.2E-7	T	09-03-2026	IPR000504	RNA recognition motif domain	-	-
XP_016277145.1	446fea84b87cbdb0d46cf193596cb96d	379	Gene3D	G3DSA:3.30.70.330	-	148	236	3.7E-27	T	09-03-2026	IPR012677	Nucleotide-binding alpha-beta plait domain superfamily	-	-
XP_016763620.1	366247004fe90b90e286c5bf354e1505	392	Gene3D	G3DSA:1.10.8.10	-	136	183	3.2E-17	T	09-03-2026	-	-	-	-
XP_016763620.1	366247004fe90b90e286c5bf354e1505	392	SMART	SM00727	CBM	268	311	1.6E-5	T	09-03-2026	IPR006636	Heat shock chaperonin-binding	-	-
XP_016763620.1	366247004fe90b90e286c5bf354e1505	392	Gene3D	G3DSA:1.10.8.10	-	335	384	1.2E-24	T	09-03-2026	-	-	-	-
XP_016763620.1	366247004fe90b90e286c5bf354e1505	392	SUPERFAMILY	SSF101238	XPC-binding domain	267	329	4.97E-20	T	09-03-2026	IPR036353	XPC-binding domain superfamily	-	-
XP_016763620.1	366247004fe90b90e286c5bf354e1505	392	SMART	SM00165	uba_6	143	180	5.5E-6	T	09-03-2026	IPR015940	Ubiquitin-associated domain	-	-
XP_016763620.1	366247004fe90b90e286c5bf354e1505	392	SMART	SM00165	uba_6	345	382	3.5E-9	T	09-03-2026	IPR015940	Ubiquitin-associated domain	-	-
XP_016763620.1	366247004fe90b90e286c5bf354e1505	392	Pfam	PF09280	XPC-binding domain	270	325	1.6E-20	T	09-03-2026	IPR015360	XPC-binding domain	-	-
XP_016763620.1	366247004fe90b90e286c5bf354e1505	392	SUPERFAMILY	SSF54236	Ubiquitin-like	1	85	3.45E-21	T	09-03-2026	IPR029071	Ubiquitin-like domain superfamily	-	-
XP_016763620.1	366247004fe90b90e286c5bf354e1505	392	Gene3D	G3DSA:1.10.10.540	-	259	325	1.8E-22	T	09-03-2026	IPR036353	XPC-binding domain superfamily	-	-
XP_016763620.1	366247004fe90b90e286c5bf354e1505	392	Pfam	PF00240	Ubiquitin family	3	73	3.7E-16	T	09-03-2026	IPR000626	Ubiquitin-like domain	-	-
XP_016763620.1	366247004fe90b90e286c5bf354e1505	392	SMART	SM00213	ubq_7	1	72	4.3E-19	T	09-03-2026	IPR000626	Ubiquitin-like domain	-	-
XP_016763620.1	366247004fe90b90e286c5bf354e1505	392	SUPERFAMILY	SSF46934	UBA-like	131	184	8.06E-11	T	09-03-2026	IPR009060	UBA-like superfamily	-	-
XP_016763620.1	366247004fe90b90e286c5bf354e1505	392	Gene3D	G3DSA:3.10.20.90	-	1	76	4.4E-25	T	09-03-2026	-	-	-	-
XP_016763620.1	366247004fe90b90e286c5bf354e1505	392	SUPERFAMILY	SSF46934	UBA-like	327	388	1.85E-14	T	09-03-2026	IPR009060	UBA-like superfamily	-	-
XP_016763620.1	366247004fe90b90e286c5bf354e1505	392	Pfam	PF00627	UBA/TS-N domain	346	380	9.6E-9	T	09-03-2026	IPR015940	Ubiquitin-associated domain	-	-
XP_016763620.1	366247004fe90b90e286c5bf354e1505	392	Pfam	PF00627	UBA/TS-N domain	145	178	0.069	T	09-03-2026	IPR015940	Ubiquitin-associated domain	-	-
XP_008482889.1	fa0800c4f5874246c02c06e733684370	193	Pfam	PF13589	Histidine kinase-, DNA gyrase B-, and HSP90-like ATPase	28	113	9.9E-7	T	09-03-2026	-	-	-	-
XP_008482889.1	fa0800c4f5874246c02c06e733684370	193	SUPERFAMILY	SSF55874	ATPase domain of HSP90 chaperone/DNA topoisomerase II/histidine kinase	7	180	1.4E-57	T	09-03-2026	IPR036890	Histidine kinase/HSP90-like ATPase superfamily	-	-
XP_008482889.1	fa0800c4f5874246c02c06e733684370	193	Gene3D	G3DSA:3.30.565.10	-	6	192	7.8E-77	T	09-03-2026	IPR036890	Histidine kinase/HSP90-like ATPase superfamily	-	-
XP_008482889.1	fa0800c4f5874246c02c06e733684370	193	Pfam	PF00183	Hsp90 protein	150	191	1.5E-7	T	09-03-2026	IPR001404	Heat shock protein Hsp90 family	-	-
XP_013351270.1	df1a0ef07756e8fd14159c68a66cdf04	373	Gene3D	G3DSA:3.30.200.20	Phosphorylase Kinase; domain 1	98	160	1.7E-10	T	09-03-2026	-	-	-	-
XP_013351270.1	df1a0ef07756e8fd14159c68a66cdf04	373	SUPERFAMILY	SSF56112	Protein kinase-like (PK-like)	221	359	1.48E-43	T	09-03-2026	IPR011009	Protein kinase-like domain superfamily	-	-
XP_013351270.1	df1a0ef07756e8fd14159c68a66cdf04	373	Gene3D	G3DSA:1.10.510.10	Transferase(Phosphotransferase) domain 1	225	360	3.6E-59	T	09-03-2026	-	-	-	-
XP_013351270.1	df1a0ef07756e8fd14159c68a66cdf04	373	Pfam	PF00069	Protein kinase domain	221	357	2.2E-34	T	09-03-2026	IPR000719	Protein kinase domain	-	-
XP_013351270.1	df1a0ef07756e8fd14159c68a66cdf04	373	SMART	SM00220	serkin_6	112	372	8.2E-13	T	09-03-2026	IPR000719	Protein kinase domain	-	-
XP_012271788.1	4a976eb0bfb436591167285fbef54722	416	Pfam	PF09806	Cyclin-dependent kinase 2-associated protein	197	414	2.1E-9	T	09-03-2026	IPR017266	Cyclin-dependent kinase 2-associated protein 1/2	-	-
XP_012271788.1	4a976eb0bfb436591167285fbef54722	416	Gene3D	G3DSA:6.10.140.1300	-	354	416	7.4E-29	T	09-03-2026	-	-	-	-
XP_045151888.1	da3bebebc1bd817fd2481654e01e6e7d	462	Gene3D	G3DSA:3.20.90.10	Tubby Protein; Chain A	201	462	2.2E-117	T	09-03-2026	IPR025659	Tubby-like, C-terminal	-	-
XP_045151888.1	da3bebebc1bd817fd2481654e01e6e7d	462	Pfam	PF01167	Tub family	214	457	2.5E-89	T	09-03-2026	IPR000007	Tubby, C-terminal	-	-
XP_045151888.1	da3bebebc1bd817fd2481654e01e6e7d	462	SUPERFAMILY	SSF54518	Tubby C-terminal domain-like	202	462	1.23E-104	T	09-03-2026	IPR025659	Tubby-like, C-terminal	-	-
XP_045151888.1	da3bebebc1bd817fd2481654e01e6e7d	462	Pfam	PF16322	Tubby N-terminal	28	193	1.7E-33	T	09-03-2026	IPR005398	Tubby, N-terminal	-	-
XP_016651084.1	edb12b57ddb745f6b0fe79c35c981daf	407	Gene3D	G3DSA:3.30.565.10	-	12	226	1.1E-16	T	09-03-2026	IPR036890	Histidine kinase/HSP90-like ATPase superfamily	-	-
XP_016651084.1	edb12b57ddb745f6b0fe79c35c981daf	407	SUPERFAMILY	SSF55874	ATPase domain of HSP90 chaperone/DNA topoisomerase II/histidine kinase	29	203	5.27E-20	T	09-03-2026	IPR036890	Histidine kinase/HSP90-like ATPase superfamily	-	-
XP_016651084.1	edb12b57ddb745f6b0fe79c35c981daf	407	Pfam	PF25794	Sacsin domain	28	147	4.9E-10	T	09-03-2026	IPR058210	Sacsin/Nov domain	-	-
XP_022235691.1	8e7312fdd75637dea504c24412404e9a	144	Gene3D	G3DSA:3.30.565.10	-	51	142	5.7E-31	T	09-03-2026	IPR036890	Histidine kinase/HSP90-like ATPase superfamily	-	-
XP_022235691.1	8e7312fdd75637dea504c24412404e9a	144	SUPERFAMILY	SSF55874	ATPase domain of HSP90 chaperone/DNA topoisomerase II/histidine kinase	9	133	7.02E-37	T	09-03-2026	IPR036890	Histidine kinase/HSP90-like ATPase superfamily	-	-
XP_022235691.1	8e7312fdd75637dea504c24412404e9a	144	Gene3D	G3DSA:3.30.565.10	-	5	50	6.6E-13	T	09-03-2026	IPR036890	Histidine kinase/HSP90-like ATPase superfamily	-	-
XP_009827669.1	bb11ffdff4e9c06b5768cb7b2b17727b	619	SUPERFAMILY	SSF54211	Ribosomal protein S5 domain 2-like	302	554	1.37E-73	T	09-03-2026	IPR020568	Ribosomal protein uS5 domain 2-type superfamily	-	-
XP_009827669.1	bb11ffdff4e9c06b5768cb7b2b17727b	619	SUPERFAMILY	SSF55874	ATPase domain of HSP90 chaperone/DNA topoisomerase II/histidine kinase	85	299	1.86E-57	T	09-03-2026	IPR036890	Histidine kinase/HSP90-like ATPase superfamily	-	-
XP_009827669.1	bb11ffdff4e9c06b5768cb7b2b17727b	619	Gene3D	G3DSA:3.40.50.11260	-	468	557	6.0E-28	T	09-03-2026	-	-	-	-
XP_009827669.1	bb11ffdff4e9c06b5768cb7b2b17727b	619	Pfam	PF00183	Hsp90 protein	296	561	1.1E-71	T	09-03-2026	IPR001404	Heat shock protein Hsp90 family	-	-
XP_009827669.1	bb11ffdff4e9c06b5768cb7b2b17727b	619	Gene3D	G3DSA:3.30.230.80	-	304	467	1.2E-57	T	09-03-2026	-	-	-	-
XP_009827669.1	bb11ffdff4e9c06b5768cb7b2b17727b	619	Pfam	PF13589	Histidine kinase-, DNA gyrase B-, and HSP90-like ATPase	108	226	4.1E-4	T	09-03-2026	-	-	-	-
XP_009827669.1	bb11ffdff4e9c06b5768cb7b2b17727b	619	Gene3D	G3DSA:3.30.565.10	-	70	303	1.1E-73	T	09-03-2026	IPR036890	Histidine kinase/HSP90-like ATPase superfamily	-	-
XP_024911075.1	7ac13243842af6e1c0099d688921e26e	740	SUPERFAMILY	SSF54236	Ubiquitin-like	11	67	4.37E-8	T	09-03-2026	IPR029071	Ubiquitin-like domain superfamily	-	-
XP_024911075.1	7ac13243842af6e1c0099d688921e26e	740	Pfam	PF00240	Ubiquitin family	23	65	0.014	T	09-03-2026	IPR000626	Ubiquitin-like domain	-	-
XP_024911075.1	7ac13243842af6e1c0099d688921e26e	740	Gene3D	G3DSA:3.10.20.90	-	11	69	4.5E-5	T	09-03-2026	-	-	-	-
XP_024911075.1	7ac13243842af6e1c0099d688921e26e	740	Gene3D	G3DSA:3.30.565.10	-	103	256	6.3E-6	T	09-03-2026	IPR036890	Histidine kinase/HSP90-like ATPase superfamily	-	-
XP_024911075.1	7ac13243842af6e1c0099d688921e26e	740	Pfam	PF25794	Sacsin domain	97	328	1.9E-73	T	09-03-2026	IPR058210	Sacsin/Nov domain	-	-
XP_024911075.1	7ac13243842af6e1c0099d688921e26e	740	SUPERFAMILY	SSF55874	ATPase domain of HSP90 chaperone/DNA topoisomerase II/histidine kinase	92	240	4.51E-20	T	09-03-2026	IPR036890	Histidine kinase/HSP90-like ATPase superfamily	-	-
XP_020236697.1	c050239deacf0cd5372e43b9eca235e2	1239	Gene3D	G3DSA:3.80.10.10	Ribonuclease Inhibitor	552	917	5.5E-49	T	09-03-2026	IPR032675	Leucine-rich repeat domain superfamily	-	-
XP_020236697.1	c050239deacf0cd5372e43b9eca235e2	1239	Pfam	PF18052	Rx N-terminal domain	39	103	4.4E-13	T	09-03-2026	IPR041118	Disease resistance, N-terminal	-	-
XP_020236697.1	c050239deacf0cd5372e43b9eca235e2	1239	SMART	SM00369	LRR_typ_2	595	618	4.4	T	09-03-2026	IPR003591	Leucine-rich repeat, typical subtype	-	-
XP_020236697.1	c050239deacf0cd5372e43b9eca235e2	1239	SMART	SM00369	LRR_typ_2	642	665	8.0	T	09-03-2026	IPR003591	Leucine-rich repeat, typical subtype	-	-
XP_020236697.1	c050239deacf0cd5372e43b9eca235e2	1239	SMART	SM00369	LRR_typ_2	1070	1094	290.0	T	09-03-2026	IPR003591	Leucine-rich repeat, typical subtype	-	-
XP_020236697.1	c050239deacf0cd5372e43b9eca235e2	1239	SUPERFAMILY	SSF52058	L domain-like	489	914	1.28E-40	T	09-03-2026	-	-	-	-
XP_020236697.1	c050239deacf0cd5372e43b9eca235e2	1239	Pfam	PF00931	NB-ARC domain	172	346	8.8E-33	T	09-03-2026	IPR002182	NB-ARC	-	-
XP_020236697.1	c050239deacf0cd5372e43b9eca235e2	1239	Gene3D	G3DSA:3.80.10.10	Ribonuclease Inhibitor	918	1225	3.0E-15	T	09-03-2026	IPR032675	Leucine-rich repeat domain superfamily	-	-
XP_020236697.1	c050239deacf0cd5372e43b9eca235e2	1239	Pfam	PF23559	Disease resistance protein Winged helix domain	427	498	1.8E-18	T	09-03-2026	IPR058922	Disease resistance protein, winged helix domain	-	-
XP_020236697.1	c050239deacf0cd5372e43b9eca235e2	1239	SUPERFAMILY	SSF52540	P-loop containing nucleoside triphosphate hydrolases	163	425	9.54E-66	T	09-03-2026	IPR027417	P-loop containing nucleoside triphosphate hydrolase	-	-
XP_020236697.1	c050239deacf0cd5372e43b9eca235e2	1239	Gene3D	G3DSA:1.10.10.10	-	410	500	2.7E-17	T	09-03-2026	IPR036388	Winged helix-like DNA-binding domain superfamily	-	-
XP_020236697.1	c050239deacf0cd5372e43b9eca235e2	1239	Gene3D	G3DSA:3.40.50.300	-	148	322	2.6E-36	T	09-03-2026	IPR027417	P-loop containing nucleoside triphosphate hydrolase	-	-
XP_020236697.1	c050239deacf0cd5372e43b9eca235e2	1239	Pfam	PF25019	R13L1/DRL21 LRRs	684	808	2.5E-35	T	09-03-2026	IPR056789	R13L1/DRL21-like, LRR repeat region	-	-
XP_020236697.1	c050239deacf0cd5372e43b9eca235e2	1239	Gene3D	G3DSA:1.20.5.4130	-	33	137	1.3E-13	T	09-03-2026	-	-	-	-
XP_020236697.1	c050239deacf0cd5372e43b9eca235e2	1239	Gene3D	G3DSA:1.10.8.430	-	329	409	5.7E-13	T	09-03-2026	IPR042197	Apoptotic protease-activating factors, helical domain	-	-
XP_020236697.1	c050239deacf0cd5372e43b9eca235e2	1239	SUPERFAMILY	SSF52058	L domain-like	932	1224	1.36E-20	T	09-03-2026	-	-	-	-
XP_007763892.1	571efca4bc1457c9e35731214a22eef3	237	Pfam	PF14304	Transcription termination and cleavage factor C-terminal	199	231	0.0016	T	09-03-2026	IPR026896	Transcription termination and cleavage factor, C-terminal domain	-	-
XP_007763892.1	571efca4bc1457c9e35731214a22eef3	237	Gene3D	G3DSA:1.10.20.70	-	195	235	1.2E-11	T	09-03-2026	IPR038192	Transcription termination and cleavage factor, C-terminal domain superfamily	-	-
XP_007763892.1	571efca4bc1457c9e35731214a22eef3	237	Pfam	PF14327	Hinge domain of cleavage stimulation factor subunit 2	6	59	2.0E-6	T	09-03-2026	IPR025742	Cleavage stimulation factor subunit 2, hinge domain	-	-
XP_021111731.1	0d605350b4d7feaad539db72bb0533b2	498	SMART	SM00336	bboxneu5	119	161	3.5E-5	T	09-03-2026	IPR000315	B-box-type zinc finger	-	-
XP_021111731.1	0d605350b4d7feaad539db72bb0533b2	498	Gene3D	G3DSA:3.30.160.60	Classic Zinc Finger	119	162	2.5E-17	T	09-03-2026	-	-	-	-
XP_021111731.1	0d605350b4d7feaad539db72bb0533b2	498	Pfam	PF00643	B-box zinc finger	120	162	4.8E-4	T	09-03-2026	IPR000315	B-box-type zinc finger	-	-
XP_021111731.1	0d605350b4d7feaad539db72bb0533b2	498	SUPERFAMILY	SSF57845	B-box zinc-binding domain	115	176	1.83E-14	T	09-03-2026	-	-	-	-
XP_021111731.1	0d605350b4d7feaad539db72bb0533b2	498	Gene3D	G3DSA:1.20.5.170	-	214	273	8.9E-26	T	09-03-2026	-	-	-	-
XP_021111731.1	0d605350b4d7feaad539db72bb0533b2	498	SUPERFAMILY	SSF57850	RING/U-box	17	111	3.79E-13	T	09-03-2026	-	-	-	-
XP_021111731.1	0d605350b4d7feaad539db72bb0533b2	498	Pfam	PF13445	RING-type zinc-finger	26	79	1.1E-6	T	09-03-2026	IPR027370	Zinc finger, RING-type, eukaryotic	-	-
XP_021111731.1	0d605350b4d7feaad539db72bb0533b2	498	Gene3D	G3DSA:3.30.40.10	Zinc/RING finger domain, C3HC4 (zinc finger)	4	118	1.2E-19	T	09-03-2026	IPR013083	Zinc finger, RING/FYVE/PHD-type	-	-
XP_021111731.1	0d605350b4d7feaad539db72bb0533b2	498	SMART	SM00184	ring_2	26	81	4.8E-8	T	09-03-2026	IPR001841	Zinc finger, RING-type	-	-
XP_019013463.1	b1d33352781fdf72cdb282148ae633be	516	Gene3D	G3DSA:3.10.450.50	-	24	155	3.9E-42	T	09-03-2026	-	-	-	-
XP_019013463.1	b1d33352781fdf72cdb282148ae633be	516	SMART	SM00360	rrm1_1	365	449	2.3E-5	T	09-03-2026	IPR000504	RNA recognition motif domain	-	-
XP_019013463.1	b1d33352781fdf72cdb282148ae633be	516	Pfam	PF02136	Nuclear transport factor 2 (NTF2) domain	35	151	4.8E-26	T	09-03-2026	IPR002075	Nuclear transport factor 2 domain	-	-
XP_019013463.1	b1d33352781fdf72cdb282148ae633be	516	SUPERFAMILY	SSF54928	RNA-binding domain, RBD	379	474	2.17E-10	T	09-03-2026	IPR035979	RNA-binding domain superfamily	-	-
XP_019013463.1	b1d33352781fdf72cdb282148ae633be	516	Pfam	PF00076	RNA recognition motif	382	425	0.0015	T	09-03-2026	IPR000504	RNA recognition motif domain	-	-
XP_019013463.1	b1d33352781fdf72cdb282148ae633be	516	SUPERFAMILY	SSF54427	NTF2-like	31	151	1.75E-39	T	09-03-2026	IPR032710	NTF2-like domain superfamily	-	-
XP_019013463.1	b1d33352781fdf72cdb282148ae633be	516	Gene3D	G3DSA:3.30.70.330	-	378	487	4.3E-11	T	09-03-2026	IPR012677	Nucleotide-binding alpha-beta plait domain superfamily	-	-
XP_070027221.1	c8651b7e3245e22d8c75de245c33207d	1703	Gene3D	G3DSA:3.30.565.10	-	5	218	1.0E-15	T	09-03-2026	IPR036890	Histidine kinase/HSP90-like ATPase superfamily	-	-
XP_070027221.1	c8651b7e3245e22d8c75de245c33207d	1703	Pfam	PF25794	Sacsin domain	27	144	1.1E-8	T	09-03-2026	IPR058210	Sacsin/Nov domain	-	-
XP_070027221.1	c8651b7e3245e22d8c75de245c33207d	1703	SUPERFAMILY	SSF55874	ATPase domain of HSP90 chaperone/DNA topoisomerase II/histidine kinase	26	202	3.1E-19	T	09-03-2026	IPR036890	Histidine kinase/HSP90-like ATPase superfamily	-	-
XP_013248914.1	36e5f85cbaa2cc2d90306c861d8ff6a0	796	Pfam	PF13589	Histidine kinase-, DNA gyrase B-, and HSP90-like ATPase	130	251	1.1E-5	T	09-03-2026	-	-	-	-
XP_013248914.1	36e5f85cbaa2cc2d90306c861d8ff6a0	796	SUPERFAMILY	SSF110942	HSP90 C-terminal domain	638	750	1.57E-19	T	09-03-2026	IPR037196	HSP90, C-terminal domain	-	-
XP_013248914.1	36e5f85cbaa2cc2d90306c861d8ff6a0	796	SUPERFAMILY	SSF55874	ATPase domain of HSP90 chaperone/DNA topoisomerase II/histidine kinase	105	320	2.49E-54	T	09-03-2026	IPR036890	Histidine kinase/HSP90-like ATPase superfamily	-	-
XP_013248914.1	36e5f85cbaa2cc2d90306c861d8ff6a0	796	Gene3D	G3DSA:3.40.50.11260	-	501	590	1.2E-24	T	09-03-2026	-	-	-	-
XP_013248914.1	36e5f85cbaa2cc2d90306c861d8ff6a0	796	SUPERFAMILY	SSF54211	Ribosomal protein S5 domain 2-like	330	588	5.08E-68	T	09-03-2026	IPR020568	Ribosomal protein uS5 domain 2-type superfamily	-	-
XP_013248914.1	36e5f85cbaa2cc2d90306c861d8ff6a0	796	Pfam	PF00183	Hsp90 protein	325	757	3.7E-90	T	09-03-2026	IPR001404	Heat shock protein Hsp90 family	-	-
XP_013248914.1	36e5f85cbaa2cc2d90306c861d8ff6a0	796	Gene3D	G3DSA:3.30.565.10	-	90	331	2.6E-72	T	09-03-2026	IPR036890	Histidine kinase/HSP90-like ATPase superfamily	-	-
XP_013248914.1	36e5f85cbaa2cc2d90306c861d8ff6a0	796	Gene3D	G3DSA:3.30.230.80	-	332	500	3.7E-52	T	09-03-2026	-	-	-	-
XP_013248914.1	36e5f85cbaa2cc2d90306c861d8ff6a0	796	Gene3D	G3DSA:1.20.120.790	-	633	755	7.1E-25	T	09-03-2026	IPR037196	HSP90, C-terminal domain	-	-
XP_011079334.1	fe1b4507c148794c760f79745f489940	538	Pfam	PF03901	Alg9-like mannosyltransferase family	38	444	6.8E-111	T	09-03-2026	IPR005599	GPI mannosyltransferase	-	-
XP_007303450.1	1378cdc5045e7ef3a6532f6ae3fb2836	2644	Gene3D	G3DSA:3.30.710.10	Potassium Channel Kv1.1; Chain A	2474	2634	3.1E-21	T	09-03-2026	IPR011333	SKP1/BTB/POZ domain superfamily	-	-
XP_007303450.1	1378cdc5045e7ef3a6532f6ae3fb2836	2644	Gene3D	G3DSA:3.30.565.10	-	27	204	1.2E-7	T	09-03-2026	IPR036890	Histidine kinase/HSP90-like ATPase superfamily	-	-
XP_007303450.1	1378cdc5045e7ef3a6532f6ae3fb2836	2644	SMART	SM00225	BTB_4	2495	2605	1.4E-10	T	09-03-2026	IPR000210	BTB/POZ domain	-	-
XP_007303450.1	1378cdc5045e7ef3a6532f6ae3fb2836	2644	SUPERFAMILY	SSF54695	POZ domain	2480	2604	1.02E-12	T	09-03-2026	IPR011333	SKP1/BTB/POZ domain superfamily	-	-
XP_007303450.1	1378cdc5045e7ef3a6532f6ae3fb2836	2644	Pfam	PF25794	Sacsin domain	1303	1528	4.9E-46	T	09-03-2026	IPR058210	Sacsin/Nov domain	-	-
XP_007303450.1	1378cdc5045e7ef3a6532f6ae3fb2836	2644	Pfam	PF25794	Sacsin domain	12	229	1.0E-49	T	09-03-2026	IPR058210	Sacsin/Nov domain	-	-
XP_007303450.1	1378cdc5045e7ef3a6532f6ae3fb2836	2644	SUPERFAMILY	SSF55874	ATPase domain of HSP90 chaperone/DNA topoisomerase II/histidine kinase	28	183	4.73E-14	T	09-03-2026	IPR036890	Histidine kinase/HSP90-like ATPase superfamily	-	-
XP_007303450.1	1378cdc5045e7ef3a6532f6ae3fb2836	2644	Pfam	PF00651	BTB/POZ domain	2485	2603	2.1E-9	T	09-03-2026	IPR000210	BTB/POZ domain	-	-
XP_007303450.1	1378cdc5045e7ef3a6532f6ae3fb2836	2644	SUPERFAMILY	SSF55874	ATPase domain of HSP90 chaperone/DNA topoisomerase II/histidine kinase	1317	1418	6.77E-12	T	09-03-2026	IPR036890	Histidine kinase/HSP90-like ATPase superfamily	-	-
XP_013902411.1	848c1c0e9d68bc81405edd6bb6bf650f	451	Pfam	PF00855	PWWP domain	27	111	6.9E-13	T	09-03-2026	IPR000313	PWWP domain	-	-
XP_013902411.1	848c1c0e9d68bc81405edd6bb6bf650f	451	Gene3D	G3DSA:2.30.30.140	-	19	116	2.7E-17	T	09-03-2026	-	-	-	-
XP_013902411.1	848c1c0e9d68bc81405edd6bb6bf650f	451	SUPERFAMILY	SSF63748	Tudor/PWWP/MBT	26	114	3.55E-17	T	09-03-2026	-	-	-	-
XP_013902411.1	848c1c0e9d68bc81405edd6bb6bf650f	451	SMART	SM00293	PWWP_4	27	85	0.0025	T	09-03-2026	IPR000313	PWWP domain	-	-
XP_006887984.1	29976bf8ea2ca47de71a7b89ceed1be0	503	Pfam	PF01546	Peptidase family M20/M25/M40	121	489	9.1E-24	T	09-03-2026	IPR002933	Peptidase M20	-	-
XP_006887984.1	29976bf8ea2ca47de71a7b89ceed1be0	503	SUPERFAMILY	SSF55031	Bacterial exopeptidase dimerisation domain	244	385	4.84E-11	T	09-03-2026	IPR036264	Bacterial exopeptidase dimerisation domain	-	-
XP_006887984.1	29976bf8ea2ca47de71a7b89ceed1be0	503	Pfam	PF07687	Peptidase dimerisation domain	241	384	3.3E-10	T	09-03-2026	IPR011650	Peptidase M20, dimerisation domain	-	-
XP_006887984.1	29976bf8ea2ca47de71a7b89ceed1be0	503	SUPERFAMILY	SSF53187	Zn-dependent exopeptidases	50	489	2.06E-47	T	09-03-2026	-	-	-	-
XP_006887984.1	29976bf8ea2ca47de71a7b89ceed1be0	503	Gene3D	G3DSA:3.40.630.10	Zn peptidases	43	246	2.1E-40	T	09-03-2026	-	-	-	-
XP_006887984.1	29976bf8ea2ca47de71a7b89ceed1be0	503	Gene3D	G3DSA:3.30.70.360	-	247	394	4.0E-14	T	09-03-2026	-	-	-	-
XP_006887984.1	29976bf8ea2ca47de71a7b89ceed1be0	503	Gene3D	G3DSA:1.10.150.900	-	410	492	2.4E-10	T	09-03-2026	-	-	-	-
XP_024910967.1	1e97b4fb5df801b0425f9c63b64dbc78	3950	SMART	SM00748	2HEPN	3822	3938	4.1E-20	T	09-03-2026	IPR007842	HEPN domain	-	-
XP_024910967.1	1e97b4fb5df801b0425f9c63b64dbc78	3950	SUPERFAMILY	SSF81593	Nucleotidyltransferase substrate binding subunit/domain	3820	3946	1.69E-21	T	09-03-2026	-	-	-	-
XP_024910967.1	1e97b4fb5df801b0425f9c63b64dbc78	3950	SUPERFAMILY	SSF55874	ATPase domain of HSP90 chaperone/DNA topoisomerase II/histidine kinase	824	1013	1.12E-15	T	09-03-2026	IPR036890	Histidine kinase/HSP90-like ATPase superfamily	-	-
XP_024910967.1	1e97b4fb5df801b0425f9c63b64dbc78	3950	SUPERFAMILY	SSF46565	Chaperone J-domain	3677	3734	5.76E-9	T	09-03-2026	IPR036869	Chaperone J-domain superfamily	-	-
XP_024910967.1	1e97b4fb5df801b0425f9c63b64dbc78	3950	Pfam	PF25794	Sacsin domain	1898	2135	4.5E-78	T	09-03-2026	IPR058210	Sacsin/Nov domain	-	-
XP_024910967.1	1e97b4fb5df801b0425f9c63b64dbc78	3950	Pfam	PF25794	Sacsin domain	829	1077	6.4E-73	T	09-03-2026	IPR058210	Sacsin/Nov domain	-	-
XP_024910967.1	1e97b4fb5df801b0425f9c63b64dbc78	3950	Pfam	PF05168	HEPN domain	3818	3939	2.8E-6	T	09-03-2026	IPR007842	HEPN domain	-	-
XP_024910967.1	1e97b4fb5df801b0425f9c63b64dbc78	3950	SUPERFAMILY	SSF55874	ATPase domain of HSP90 chaperone/DNA topoisomerase II/histidine kinase	1896	2015	7.31E-16	T	09-03-2026	IPR036890	Histidine kinase/HSP90-like ATPase superfamily	-	-
XP_024910967.1	1e97b4fb5df801b0425f9c63b64dbc78	3950	Gene3D	G3DSA:1.20.120.330	Nucleotidyltransferases domain 2	3810	3950	3.9E-37	T	09-03-2026	-	-	-	-
XP_024910967.1	1e97b4fb5df801b0425f9c63b64dbc78	3950	Gene3D	G3DSA:1.10.287.110	DnaJ domain	3676	3738	1.3E-20	T	09-03-2026	IPR036869	Chaperone J-domain superfamily	-	-
XP_013900172.1	b56889f5c0dab172bcb4e53831eda370	686	Pfam	PF09759	Spinocerebellar ataxia type 10 protein domain	582	681	4.6E-14	T	09-03-2026	IPR019156	Ataxin-10 domain	-	-
XP_004336421.1	885de350a5bb2499dc6f91702a6867e8	380	SMART	SM00568	gram2001c	5	75	1.5E-8	T	09-03-2026	IPR004182	GRAM domain	-	-
XP_004336421.1	885de350a5bb2499dc6f91702a6867e8	380	Gene3D	G3DSA:2.30.29.30	-	3	114	9.4E-28	T	09-03-2026	IPR011993	PH-like domain superfamily	-	-
XP_004336421.1	885de350a5bb2499dc6f91702a6867e8	380	Pfam	PF02893	GRAM domain	7	111	2.5E-16	T	09-03-2026	IPR004182	GRAM domain	-	-
XP_010547208.1	88267407007c1e8247548097b0681a09	798	Gene3D	G3DSA:3.30.565.10	-	82	324	2.8E-87	T	09-03-2026	IPR036890	Histidine kinase/HSP90-like ATPase superfamily	-	-
XP_010547208.1	88267407007c1e8247548097b0681a09	798	SUPERFAMILY	SSF55874	ATPase domain of HSP90 chaperone/DNA topoisomerase II/histidine kinase	96	310	7.2E-61	T	09-03-2026	IPR036890	Histidine kinase/HSP90-like ATPase superfamily	-	-
XP_010547208.1	88267407007c1e8247548097b0681a09	798	SMART	SM00387	HKATPase_4	118	280	0.0047	T	09-03-2026	IPR003594	Histidine kinase/HSP90-like ATPase domain	-	-
XP_010547208.1	88267407007c1e8247548097b0681a09	798	Pfam	PF00183	Hsp90 protein	283	777	0.0	T	09-03-2026	IPR001404	Heat shock protein Hsp90 family	-	-
XP_010547208.1	88267407007c1e8247548097b0681a09	798	Gene3D	G3DSA:1.20.120.790	-	614	761	3.4E-50	T	09-03-2026	IPR037196	HSP90, C-terminal domain	-	-
XP_010547208.1	88267407007c1e8247548097b0681a09	798	Pfam	PF13589	Histidine kinase-, DNA gyrase B-, and HSP90-like ATPase	120	246	0.0018	T	09-03-2026	-	-	-	-
XP_010547208.1	88267407007c1e8247548097b0681a09	798	Gene3D	G3DSA:3.40.50.11260	-	527	613	3.7E-33	T	09-03-2026	-	-	-	-
XP_010547208.1	88267407007c1e8247548097b0681a09	798	SUPERFAMILY	SSF110942	HSP90 C-terminal domain	637	757	5.1E-32	T	09-03-2026	IPR037196	HSP90, C-terminal domain	-	-
XP_010547208.1	88267407007c1e8247548097b0681a09	798	Gene3D	G3DSA:3.30.230.80	-	354	526	2.5E-70	T	09-03-2026	-	-	-	-
XP_010547208.1	88267407007c1e8247548097b0681a09	798	SUPERFAMILY	SSF54211	Ribosomal protein S5 domain 2-like	356	614	1.74E-87	T	09-03-2026	IPR020568	Ribosomal protein uS5 domain 2-type superfamily	-	-
XP_029127317.1	8315e97065568b8646d04680918ab4ad	1034	Pfam	PF25019	R13L1/DRL21 LRRs	557	681	7.4E-33	T	09-03-2026	IPR056789	R13L1/DRL21-like, LRR repeat region	-	-
XP_029127317.1	8315e97065568b8646d04680918ab4ad	1034	SUPERFAMILY	SSF52540	P-loop containing nucleoside triphosphate hydrolases	41	301	2.66E-63	T	09-03-2026	IPR027417	P-loop containing nucleoside triphosphate hydrolase	-	-
XP_029127317.1	8315e97065568b8646d04680918ab4ad	1034	Gene3D	G3DSA:3.40.50.300	-	32	198	9.6E-36	T	09-03-2026	IPR027417	P-loop containing nucleoside triphosphate hydrolase	-	-
XP_029127317.1	8315e97065568b8646d04680918ab4ad	1034	Pfam	PF00560	Leucine Rich Repeat	518	538	4300.0	T	09-03-2026	IPR001611	Leucine-rich repeat	-	-
XP_029127317.1	8315e97065568b8646d04680918ab4ad	1034	Pfam	PF00560	Leucine Rich Repeat	494	516	720.0	T	09-03-2026	IPR001611	Leucine-rich repeat	-	-
XP_029127317.1	8315e97065568b8646d04680918ab4ad	1034	Gene3D	G3DSA:3.80.10.10	Ribonuclease Inhibitor	416	726	1.6E-37	T	09-03-2026	IPR032675	Leucine-rich repeat domain superfamily	-	-
XP_029127317.1	8315e97065568b8646d04680918ab4ad	1034	Gene3D	G3DSA:3.80.10.10	Ribonuclease Inhibitor	727	927	6.5E-10	T	09-03-2026	IPR032675	Leucine-rich repeat domain superfamily	-	-
XP_029127317.1	8315e97065568b8646d04680918ab4ad	1034	SUPERFAMILY	SSF52058	L domain-like	363	787	1.47E-36	T	09-03-2026	-	-	-	-
XP_029127317.1	8315e97065568b8646d04680918ab4ad	1034	Gene3D	G3DSA:1.10.10.10	-	281	374	5.1E-15	T	09-03-2026	IPR036388	Winged helix-like DNA-binding domain superfamily	-	-
XP_029127317.1	8315e97065568b8646d04680918ab4ad	1034	Pfam	PF23559	Disease resistance protein Winged helix domain	303	372	4.2E-16	T	09-03-2026	IPR058922	Disease resistance protein, winged helix domain	-	-
XP_029127317.1	8315e97065568b8646d04680918ab4ad	1034	SUPERFAMILY	SSF52058	L domain-like	805	1011	2.72E-7	T	09-03-2026	-	-	-	-
XP_029127317.1	8315e97065568b8646d04680918ab4ad	1034	Pfam	PF00931	NB-ARC domain	49	222	4.7E-33	T	09-03-2026	IPR002182	NB-ARC	-	-
XP_007829858.1	d6b02d6159effc9cf3384e8f81f32f0c	351	Pfam	PF05730	CFEM domain	19	80	1.2E-4	T	09-03-2026	IPR008427	Extracellular membrane protein, CFEM domain	-	-
XP_007382258.1	7ce678896dee4ab455a5ac49a0b62e42	824	Pfam	PF13589	Histidine kinase-, DNA gyrase B-, and HSP90-like ATPase	59	177	1.2E-4	T	09-03-2026	-	-	-	-
XP_007382258.1	7ce678896dee4ab455a5ac49a0b62e42	824	SUPERFAMILY	SSF55874	ATPase domain of HSP90 chaperone/DNA topoisomerase II/histidine kinase	31	254	1.7E-48	T	09-03-2026	IPR036890	Histidine kinase/HSP90-like ATPase superfamily	-	-
XP_007382258.1	7ce678896dee4ab455a5ac49a0b62e42	824	Gene3D	G3DSA:1.20.120.790	-	586	749	2.4E-44	T	09-03-2026	IPR037196	HSP90, C-terminal domain	-	-
XP_007382258.1	7ce678896dee4ab455a5ac49a0b62e42	824	Pfam	PF00183	Hsp90 protein	224	760	0.0	T	09-03-2026	IPR001404	Heat shock protein Hsp90 family	-	-
XP_007382258.1	7ce678896dee4ab455a5ac49a0b62e42	824	Gene3D	G3DSA:3.30.565.10	-	27	266	4.5E-65	T	09-03-2026	IPR036890	Histidine kinase/HSP90-like ATPase superfamily	-	-
XP_007382258.1	7ce678896dee4ab455a5ac49a0b62e42	824	Gene3D	G3DSA:3.30.230.80	-	323	497	3.3E-60	T	09-03-2026	-	-	-	-
XP_007382258.1	7ce678896dee4ab455a5ac49a0b62e42	824	SUPERFAMILY	SSF110942	HSP90 C-terminal domain	612	746	1.7E-20	T	09-03-2026	IPR037196	HSP90, C-terminal domain	-	-
XP_007382258.1	7ce678896dee4ab455a5ac49a0b62e42	824	SUPERFAMILY	SSF54211	Ribosomal protein S5 domain 2-like	325	584	2.73E-64	T	09-03-2026	IPR020568	Ribosomal protein uS5 domain 2-type superfamily	-	-
XP_007382258.1	7ce678896dee4ab455a5ac49a0b62e42	824	Gene3D	G3DSA:3.40.50.11260	-	498	585	3.3E-26	T	09-03-2026	-	-	-	-
XP_008598088.1	8b5a8171742fe221084639b02d729f08	360	Pfam	PF18592	Tho1/MOS11 C-terminal domain	235	271	3.5E-6	T	09-03-2026	IPR040746	THO1_MOS11, C-terminal domain	-	-
XP_008598088.1	8b5a8171742fe221084639b02d729f08	360	Gene3D	G3DSA:1.10.720.30	SAP domain	104	153	8.6E-17	T	09-03-2026	IPR036361	SAP domain superfamily	-	-
XP_008598088.1	8b5a8171742fe221084639b02d729f08	360	Pfam	PF02037	SAP domain	106	139	1.8E-9	T	09-03-2026	IPR003034	SAP domain	-	-
XP_008598088.1	8b5a8171742fe221084639b02d729f08	360	SUPERFAMILY	SSF68906	SAP domain	104	142	3.66E-9	T	09-03-2026	IPR036361	SAP domain superfamily	-	-
XP_008598088.1	8b5a8171742fe221084639b02d729f08	360	SMART	SM00513	sap_9	107	141	4.9E-8	T	09-03-2026	IPR003034	SAP domain	-	-
XP_014671142.1	aa891a169c620d8a8d40cfd603a59403	4314	Gene3D	G3DSA:1.20.120.330	Nucleotidyltransferases domain 2	4180	4313	4.1E-32	T	09-03-2026	-	-	-	-
XP_014671142.1	aa891a169c620d8a8d40cfd603a59403	4314	SUPERFAMILY	SSF81593	Nucleotidyltransferase substrate binding subunit/domain	4189	4311	1.69E-14	T	09-03-2026	-	-	-	-
XP_014671142.1	aa891a169c620d8a8d40cfd603a59403	4314	SUPERFAMILY	SSF46565	Chaperone J-domain	4039	4101	8.24E-8	T	09-03-2026	IPR036869	Chaperone J-domain superfamily	-	-
XP_014671142.1	aa891a169c620d8a8d40cfd603a59403	4314	Pfam	PF25794	Sacsin domain	3	181	1.1E-43	T	09-03-2026	IPR058210	Sacsin/Nov domain	-	-
XP_014671142.1	aa891a169c620d8a8d40cfd603a59403	4314	Pfam	PF25794	Sacsin domain	2306	2540	1.3E-65	T	09-03-2026	IPR058210	Sacsin/Nov domain	-	-
XP_014671142.1	aa891a169c620d8a8d40cfd603a59403	4314	Pfam	PF25794	Sacsin domain	1278	1514	1.6E-72	T	09-03-2026	IPR058210	Sacsin/Nov domain	-	-
XP_014671142.1	aa891a169c620d8a8d40cfd603a59403	4314	Pfam	PF05168	HEPN domain	4187	4309	3.6E-7	T	09-03-2026	IPR007842	HEPN domain	-	-
XP_014671142.1	aa891a169c620d8a8d40cfd603a59403	4314	Gene3D	G3DSA:1.10.287.110	DnaJ domain	4040	4101	1.1E-17	T	09-03-2026	IPR036869	Chaperone J-domain superfamily	-	-
XP_014671142.1	aa891a169c620d8a8d40cfd603a59403	4314	SUPERFAMILY	SSF55874	ATPase domain of HSP90 chaperone/DNA topoisomerase II/histidine kinase	15	144	1.25E-6	T	09-03-2026	IPR036890	Histidine kinase/HSP90-like ATPase superfamily	-	-
XP_014671142.1	aa891a169c620d8a8d40cfd603a59403	4314	SUPERFAMILY	SSF55874	ATPase domain of HSP90 chaperone/DNA topoisomerase II/histidine kinase	2312	2427	1.89E-11	T	09-03-2026	IPR036890	Histidine kinase/HSP90-like ATPase superfamily	-	-
XP_014671142.1	aa891a169c620d8a8d40cfd603a59403	4314	SMART	SM00748	2HEPN	4191	4304	0.0011	T	09-03-2026	IPR007842	HEPN domain	-	-
XP_014671142.1	aa891a169c620d8a8d40cfd603a59403	4314	SUPERFAMILY	SSF55874	ATPase domain of HSP90 chaperone/DNA topoisomerase II/histidine kinase	1276	1474	2.88E-18	T	09-03-2026	IPR036890	Histidine kinase/HSP90-like ATPase superfamily	-	-
XP_008036886.1	8fe34b56ef2753ac2fbdd106406bb2d3	1752	Pfam	PF12449	Protein of unknown function (DUF3684)	206	1305	0.0	T	09-03-2026	IPR022155	Protein of unknown function DUF3684	-	-
XP_008036886.1	8fe34b56ef2753ac2fbdd106406bb2d3	1752	Pfam	PF25794	Sacsin domain	24	151	7.0E-13	T	09-03-2026	IPR058210	Sacsin/Nov domain	-	-
XP_008036886.1	8fe34b56ef2753ac2fbdd106406bb2d3	1752	Gene3D	G3DSA:3.30.565.10	-	18	227	6.3E-19	T	09-03-2026	IPR036890	Histidine kinase/HSP90-like ATPase superfamily	-	-
XP_008036886.1	8fe34b56ef2753ac2fbdd106406bb2d3	1752	SUPERFAMILY	SSF55874	ATPase domain of HSP90 chaperone/DNA topoisomerase II/histidine kinase	15	218	1.89E-20	T	09-03-2026	IPR036890	Histidine kinase/HSP90-like ATPase superfamily	-	-
XP_004524759.1	edaf0e2babce2247b33f7a8a5fa924dc	543	SMART	SM00355	c2h2final6	11	34	26.0	T	09-03-2026	IPR013087	Zinc finger C2H2-type	-	-
XP_004524759.1	edaf0e2babce2247b33f7a8a5fa924dc	543	SMART	SM00355	c2h2final6	35	58	4.7	T	09-03-2026	IPR013087	Zinc finger C2H2-type	-	-
XP_025055614.1	8a77858a2702d767137b28adee02b9ac	950	Gene3D	G3DSA:1.25.40.10	Tetratricopeptide repeat domain	72	265	7.5E-46	T	09-03-2026	IPR011990	Tetratricopeptide-like helical domain superfamily	-	-
XP_025055614.1	8a77858a2702d767137b28adee02b9ac	950	Pfam	PF16605	LSM-interacting associated unstructured	864	923	4.2E-26	T	09-03-2026	-	-	-	-
XP_025055614.1	8a77858a2702d767137b28adee02b9ac	950	SUPERFAMILY	SSF48452	TPR-like	73	565	1.37E-60	T	09-03-2026	IPR011990	Tetratricopeptide-like helical domain superfamily	-	-
XP_025055614.1	8a77858a2702d767137b28adee02b9ac	950	SMART	SM00360	rrm1_1	692	765	8.6E-16	T	09-03-2026	IPR000504	RNA recognition motif domain	-	-
XP_025055614.1	8a77858a2702d767137b28adee02b9ac	950	SMART	SM00360	rrm1_1	789	861	6.8E-24	T	09-03-2026	IPR000504	RNA recognition motif domain	-	-
XP_025055614.1	8a77858a2702d767137b28adee02b9ac	950	SUPERFAMILY	SSF54928	RNA-binding domain, RBD	685	777	5.24E-20	T	09-03-2026	IPR035979	RNA-binding domain superfamily	-	-
XP_025055614.1	8a77858a2702d767137b28adee02b9ac	950	Gene3D	G3DSA:3.30.70.330	-	781	900	2.3E-23	T	09-03-2026	IPR012677	Nucleotide-binding alpha-beta plait domain superfamily	-	-
XP_025055614.1	8a77858a2702d767137b28adee02b9ac	950	Gene3D	G3DSA:3.30.70.330	-	660	780	2.8E-20	T	09-03-2026	IPR012677	Nucleotide-binding alpha-beta plait domain superfamily	-	-
XP_025055614.1	8a77858a2702d767137b28adee02b9ac	950	SUPERFAMILY	SSF54928	RNA-binding domain, RBD	785	872	2.42E-24	T	09-03-2026	IPR035979	RNA-binding domain superfamily	-	-
XP_025055614.1	8a77858a2702d767137b28adee02b9ac	950	Pfam	PF00076	RNA recognition motif	790	859	7.4E-15	T	09-03-2026	IPR000504	RNA recognition motif domain	-	-
XP_025055614.1	8a77858a2702d767137b28adee02b9ac	950	Pfam	PF00076	RNA recognition motif	693	761	5.6E-9	T	09-03-2026	IPR000504	RNA recognition motif domain	-	-
XP_025055614.1	8a77858a2702d767137b28adee02b9ac	950	Pfam	PF23240	PRP39 N-terminal HAT repeat	76	256	5.9E-9	T	09-03-2026	-	-	-	-
XP_025055614.1	8a77858a2702d767137b28adee02b9ac	950	Pfam	PF23241	PRP39 C-terminal HAT repeat	292	358	1.2E-7	T	09-03-2026	IPR059164	PRP39, C-terminal HAT repeat	-	-
XP_025055614.1	8a77858a2702d767137b28adee02b9ac	950	Gene3D	G3DSA:1.25.40.10	Tetratricopeptide repeat domain	290	600	5.9E-46	T	09-03-2026	IPR011990	Tetratricopeptide-like helical domain superfamily	-	-
XP_025055614.1	8a77858a2702d767137b28adee02b9ac	950	SMART	SM00386	hat_new_1	132	163	0.0098	T	09-03-2026	IPR003107	HAT (Half-A-TPR) repeat	-	-
XP_025055614.1	8a77858a2702d767137b28adee02b9ac	950	SMART	SM00386	hat_new_1	380	416	9.9	T	09-03-2026	IPR003107	HAT (Half-A-TPR) repeat	-	-
XP_025055614.1	8a77858a2702d767137b28adee02b9ac	950	SMART	SM00386	hat_new_1	310	342	0.0016	T	09-03-2026	IPR003107	HAT (Half-A-TPR) repeat	-	-
XP_025055614.1	8a77858a2702d767137b28adee02b9ac	950	SMART	SM00386	hat_new_1	345	377	0.29	T	09-03-2026	IPR003107	HAT (Half-A-TPR) repeat	-	-
XP_025055614.1	8a77858a2702d767137b28adee02b9ac	950	SMART	SM00386	hat_new_1	94	126	57.0	T	09-03-2026	IPR003107	HAT (Half-A-TPR) repeat	-	-
XP_025055614.1	8a77858a2702d767137b28adee02b9ac	950	SMART	SM00386	hat_new_1	473	506	0.83	T	09-03-2026	IPR003107	HAT (Half-A-TPR) repeat	-	-
XP_025055614.1	8a77858a2702d767137b28adee02b9ac	950	SMART	SM00386	hat_new_1	169	205	0.0015	T	09-03-2026	IPR003107	HAT (Half-A-TPR) repeat	-	-
XP_007269695.1	1fed55af3f56d2e51de572107297901a	1480	Gene3D	G3DSA:3.30.565.10	-	25	202	7.5E-16	T	09-03-2026	IPR036890	Histidine kinase/HSP90-like ATPase superfamily	-	-
XP_007269695.1	1fed55af3f56d2e51de572107297901a	1480	Pfam	PF25794	Sacsin domain	41	132	1.7E-5	T	09-03-2026	IPR058210	Sacsin/Nov domain	-	-
XP_007269695.1	1fed55af3f56d2e51de572107297901a	1480	SUPERFAMILY	SSF55874	ATPase domain of HSP90 chaperone/DNA topoisomerase II/histidine kinase	28	178	1.2E-16	T	09-03-2026	IPR036890	Histidine kinase/HSP90-like ATPase superfamily	-	-
XP_005391378.1	88c432dcf7e68309b154aed86c88b90f	726	Pfam	PF00183	Hsp90 protein	313	723	1.6E-91	T	09-03-2026	IPR001404	Heat shock protein Hsp90 family	-	-
XP_005391378.1	88c432dcf7e68309b154aed86c88b90f	726	SUPERFAMILY	SSF55874	ATPase domain of HSP90 chaperone/DNA topoisomerase II/histidine kinase	108	315	4.06E-62	T	09-03-2026	IPR036890	Histidine kinase/HSP90-like ATPase superfamily	-	-
XP_005391378.1	88c432dcf7e68309b154aed86c88b90f	726	Gene3D	G3DSA:3.30.565.10	-	105	316	6.5E-83	T	09-03-2026	IPR036890	Histidine kinase/HSP90-like ATPase superfamily	-	-
XP_005391378.1	88c432dcf7e68309b154aed86c88b90f	726	Gene3D	G3DSA:1.20.120.790	-	588	726	1.5E-39	T	09-03-2026	IPR037196	HSP90, C-terminal domain	-	-
XP_005391378.1	88c432dcf7e68309b154aed86c88b90f	726	Gene3D	G3DSA:3.30.230.80	-	318	486	1.0E-69	T	09-03-2026	-	-	-	-
XP_005391378.1	88c432dcf7e68309b154aed86c88b90f	726	SMART	SM00387	HKATPase_4	130	283	1.4E-5	T	09-03-2026	IPR003594	Histidine kinase/HSP90-like ATPase domain	-	-
XP_005391378.1	88c432dcf7e68309b154aed86c88b90f	726	SUPERFAMILY	SSF110942	HSP90 C-terminal domain	603	720	5.62E-27	T	09-03-2026	IPR037196	HSP90, C-terminal domain	-	-
XP_005391378.1	88c432dcf7e68309b154aed86c88b90f	726	SUPERFAMILY	SSF54211	Ribosomal protein S5 domain 2-like	317	574	7.59E-75	T	09-03-2026	IPR020568	Ribosomal protein uS5 domain 2-type superfamily	-	-
XP_005391378.1	88c432dcf7e68309b154aed86c88b90f	726	Gene3D	G3DSA:3.40.50.11260	-	487	577	1.7E-30	T	09-03-2026	-	-	-	-
XP_005391378.1	88c432dcf7e68309b154aed86c88b90f	726	Pfam	PF13589	Histidine kinase-, DNA gyrase B-, and HSP90-like ATPase	132	243	6.2E-6	T	09-03-2026	-	-	-	-
XP_016647428.1	60a86444834d3fc09dfa3a775e03937f	2381	SUPERFAMILY	SSF55874	ATPase domain of HSP90 chaperone/DNA topoisomerase II/histidine kinase	1340	1447	3.56E-17	T	09-03-2026	IPR036890	Histidine kinase/HSP90-like ATPase superfamily	-	-
XP_016647428.1	60a86444834d3fc09dfa3a775e03937f	2381	Gene3D	G3DSA:3.30.565.10	-	1334	1471	2.0E-16	T	09-03-2026	IPR036890	Histidine kinase/HSP90-like ATPase superfamily	-	-
XP_016647428.1	60a86444834d3fc09dfa3a775e03937f	2381	Pfam	PF25794	Sacsin domain	1356	1446	2.9E-5	T	09-03-2026	IPR058210	Sacsin/Nov domain	-	-
XP_016647428.1	60a86444834d3fc09dfa3a775e03937f	2381	SUPERFAMILY	SSF57756	Retrovirus zinc finger-like domains	652	694	9.07E-6	T	09-03-2026	IPR036875	Zinc finger, CCHC-type superfamily	-	-
XP_013334551.1	042bf032d887d91806f42c1f2defd410	342	Gene3D	G3DSA:1.10.510.10	Transferase(Phosphotransferase) domain 1	207	342	6.9E-76	T	09-03-2026	-	-	-	-
XP_013334551.1	042bf032d887d91806f42c1f2defd410	342	Gene3D	G3DSA:3.30.200.20	Phosphorylase Kinase; domain 1	31	92	1.8E-11	T	09-03-2026	-	-	-	-
XP_013334551.1	042bf032d887d91806f42c1f2defd410	342	Gene3D	G3DSA:3.30.200.20	Phosphorylase Kinase; domain 1	152	206	6.9E-76	T	09-03-2026	-	-	-	-
XP_013334551.1	042bf032d887d91806f42c1f2defd410	342	SMART	SM00220	serkin_6	45	339	8.2E-32	T	09-03-2026	IPR000719	Protein kinase domain	-	-
XP_013334551.1	042bf032d887d91806f42c1f2defd410	342	Pfam	PF00069	Protein kinase domain	154	334	5.4E-44	T	09-03-2026	IPR000719	Protein kinase domain	-	-
XP_013334551.1	042bf032d887d91806f42c1f2defd410	342	SUPERFAMILY	SSF56112	Protein kinase-like (PK-like)	14	339	2.86E-62	T	09-03-2026	IPR011009	Protein kinase-like domain superfamily	-	-
XP_010528013.1	08f8589f916dbb5363f74ebe13295032	799	SUPERFAMILY	SSF54211	Ribosomal protein S5 domain 2-like	341	599	9.1E-90	T	09-03-2026	IPR020568	Ribosomal protein uS5 domain 2-type superfamily	-	-
XP_010528013.1	08f8589f916dbb5363f74ebe13295032	799	SUPERFAMILY	SSF55874	ATPase domain of HSP90 chaperone/DNA topoisomerase II/histidine kinase	83	298	1.7E-63	T	09-03-2026	IPR036890	Histidine kinase/HSP90-like ATPase superfamily	-	-
XP_010528013.1	08f8589f916dbb5363f74ebe13295032	799	Gene3D	G3DSA:3.30.230.80	-	339	511	7.8E-74	T	09-03-2026	-	-	-	-
XP_010528013.1	08f8589f916dbb5363f74ebe13295032	799	Gene3D	G3DSA:1.20.120.790	-	599	746	1.8E-52	T	09-03-2026	IPR037196	HSP90, C-terminal domain	-	-
XP_010528013.1	08f8589f916dbb5363f74ebe13295032	799	SMART	SM00387	HKATPase_4	105	267	1.2E-6	T	09-03-2026	IPR003594	Histidine kinase/HSP90-like ATPase domain	-	-
XP_010528013.1	08f8589f916dbb5363f74ebe13295032	799	SUPERFAMILY	SSF110942	HSP90 C-terminal domain	622	743	1.31E-33	T	09-03-2026	IPR037196	HSP90, C-terminal domain	-	-
XP_010528013.1	08f8589f916dbb5363f74ebe13295032	799	Pfam	PF13589	Histidine kinase-, DNA gyrase B-, and HSP90-like ATPase	107	244	1.1E-5	T	09-03-2026	-	-	-	-
XP_010528013.1	08f8589f916dbb5363f74ebe13295032	799	Gene3D	G3DSA:3.30.565.10	-	69	313	3.9E-91	T	09-03-2026	IPR036890	Histidine kinase/HSP90-like ATPase superfamily	-	-
XP_010528013.1	08f8589f916dbb5363f74ebe13295032	799	Pfam	PF00183	Hsp90 protein	270	768	0.0	T	09-03-2026	IPR001404	Heat shock protein Hsp90 family	-	-
XP_010528013.1	08f8589f916dbb5363f74ebe13295032	799	Gene3D	G3DSA:3.40.50.11260	-	512	598	4.5E-33	T	09-03-2026	-	-	-	-
XP_024345772.1	cb9252ae85a3a1037e993ac67a5df393	787	SUPERFAMILY	SSF55874	ATPase domain of HSP90 chaperone/DNA topoisomerase II/histidine kinase	97	306	2.11E-59	T	09-03-2026	IPR036890	Histidine kinase/HSP90-like ATPase superfamily	-	-
XP_024345772.1	cb9252ae85a3a1037e993ac67a5df393	787	SUPERFAMILY	SSF54211	Ribosomal protein S5 domain 2-like	333	585	3.87E-83	T	09-03-2026	IPR020568	Ribosomal protein uS5 domain 2-type superfamily	-	-
XP_024345772.1	cb9252ae85a3a1037e993ac67a5df393	787	Gene3D	G3DSA:3.30.230.80	-	331	499	3.8E-64	T	09-03-2026	-	-	-	-
XP_024345772.1	cb9252ae85a3a1037e993ac67a5df393	787	SUPERFAMILY	SSF110942	HSP90 C-terminal domain	625	746	8.37E-29	T	09-03-2026	IPR037196	HSP90, C-terminal domain	-	-
XP_024345772.1	cb9252ae85a3a1037e993ac67a5df393	787	Gene3D	G3DSA:1.20.120.790	-	599	750	6.9E-40	T	09-03-2026	IPR037196	HSP90, C-terminal domain	-	-
XP_024345772.1	cb9252ae85a3a1037e993ac67a5df393	787	Gene3D	G3DSA:3.40.50.11260	-	500	586	5.9E-31	T	09-03-2026	-	-	-	-
XP_024345772.1	cb9252ae85a3a1037e993ac67a5df393	787	Pfam	PF00183	Hsp90 protein	321	770	0.0	T	09-03-2026	IPR001404	Heat shock protein Hsp90 family	-	-
XP_024345772.1	cb9252ae85a3a1037e993ac67a5df393	787	Gene3D	G3DSA:3.30.565.10	-	84	315	3.4E-79	T	09-03-2026	IPR036890	Histidine kinase/HSP90-like ATPase superfamily	-	-
XP_024345772.1	cb9252ae85a3a1037e993ac67a5df393	787	Pfam	PF13589	Histidine kinase-, DNA gyrase B-, and HSP90-like ATPase	126	240	0.0011	T	09-03-2026	-	-	-	-
XP_015427907.1	555d3efc203821a9b6ffce1f79f0f3c4	4410	SUPERFAMILY	SSF55874	ATPase domain of HSP90 chaperone/DNA topoisomerase II/histidine kinase	4	143	9.89E-12	T	09-03-2026	IPR036890	Histidine kinase/HSP90-like ATPase superfamily	-	-
XP_015427907.1	555d3efc203821a9b6ffce1f79f0f3c4	4410	SUPERFAMILY	SSF55874	ATPase domain of HSP90 chaperone/DNA topoisomerase II/histidine kinase	1304	1490	1.16E-17	T	09-03-2026	IPR036890	Histidine kinase/HSP90-like ATPase superfamily	-	-
XP_015427907.1	555d3efc203821a9b6ffce1f79f0f3c4	4410	Gene3D	G3DSA:1.20.120.330	Nucleotidyltransferases domain 2	4270	4410	5.5E-38	T	09-03-2026	-	-	-	-
XP_015427907.1	555d3efc203821a9b6ffce1f79f0f3c4	4410	SUPERFAMILY	SSF55874	ATPase domain of HSP90 chaperone/DNA topoisomerase II/histidine kinase	2354	2538	3.83E-16	T	09-03-2026	IPR036890	Histidine kinase/HSP90-like ATPase superfamily	-	-
XP_015427907.1	555d3efc203821a9b6ffce1f79f0f3c4	4410	Gene3D	G3DSA:1.10.287.110	DnaJ domain	4136	4198	4.8E-23	T	09-03-2026	IPR036869	Chaperone J-domain superfamily	-	-
XP_015427907.1	555d3efc203821a9b6ffce1f79f0f3c4	4410	SMART	SM00748	2HEPN	4282	4398	3.9E-26	T	09-03-2026	IPR007842	HEPN domain	-	-
XP_015427907.1	555d3efc203821a9b6ffce1f79f0f3c4	4410	Pfam	PF25794	Sacsin domain	1309	1542	1.5E-62	T	09-03-2026	IPR058210	Sacsin/Nov domain	-	-
XP_015427907.1	555d3efc203821a9b6ffce1f79f0f3c4	4410	Pfam	PF25794	Sacsin domain	1	180	2.2E-51	T	09-03-2026	IPR058210	Sacsin/Nov domain	-	-
XP_015427907.1	555d3efc203821a9b6ffce1f79f0f3c4	4410	Pfam	PF25794	Sacsin domain	2359	2595	4.9E-79	T	09-03-2026	IPR058210	Sacsin/Nov domain	-	-
XP_015427907.1	555d3efc203821a9b6ffce1f79f0f3c4	4410	SUPERFAMILY	SSF81593	Nucleotidyltransferase substrate binding subunit/domain	4280	4406	3.45E-23	T	09-03-2026	-	-	-	-
XP_015427907.1	555d3efc203821a9b6ffce1f79f0f3c4	4410	SUPERFAMILY	SSF46565	Chaperone J-domain	4136	4202	3.79E-10	T	09-03-2026	IPR036869	Chaperone J-domain superfamily	-	-
XP_015427907.1	555d3efc203821a9b6ffce1f79f0f3c4	4410	Pfam	PF05168	HEPN domain	4278	4399	1.7E-5	T	09-03-2026	IPR007842	HEPN domain	-	-
XP_009495503.1	0f3ccee67a3f389d5734b1eaa15d65ae	1317	SUPERFAMILY	SSF88723	PIN domain-like	51	195	6.28E-10	T	09-03-2026	IPR029060	PIN-like domain superfamily	-	-
XP_009495503.1	0f3ccee67a3f389d5734b1eaa15d65ae	1317	Gene3D	G3DSA:3.40.50.1010	-	51	179	1.8E-8	T	09-03-2026	-	-	-	-
XP_013434742.1	83508aacdf30ab922f254a5e89ecb02e	955	Pfam	PF01150	GDA1/CD39 (nucleoside phosphatase) family	321	570	1.3E-7	T	09-03-2026	IPR000407	Nucleoside phosphatase GDA1/CD39	-	-
XP_013434742.1	83508aacdf30ab922f254a5e89ecb02e	955	Gene3D	G3DSA:3.30.420.540	-	411	796	0.0	T	09-03-2026	-	-	-	-
XP_013434742.1	83508aacdf30ab922f254a5e89ecb02e	955	Gene3D	G3DSA:3.30.420.530	-	227	822	0.0	T	09-03-2026	-	-	-	-
XP_008401850.1	845bdfecd0517c963f688542f35ecb6e	393	Gene3D	G3DSA:3.30.565.10	-	11	221	1.3E-6	T	09-03-2026	IPR036890	Histidine kinase/HSP90-like ATPase superfamily	-	-
XP_008401850.1	845bdfecd0517c963f688542f35ecb6e	393	Pfam	PF25794	Sacsin domain	9	246	9.3E-71	T	09-03-2026	IPR058210	Sacsin/Nov domain	-	-
XP_008401850.1	845bdfecd0517c963f688542f35ecb6e	393	SUPERFAMILY	SSF55874	ATPase domain of HSP90 chaperone/DNA topoisomerase II/histidine kinase	8	226	1.87E-22	T	09-03-2026	IPR036890	Histidine kinase/HSP90-like ATPase superfamily	-	-
XP_013373257.1	983cb06d05e3fe0f79df0689076730bb	642	Pfam	PF13589	Histidine kinase-, DNA gyrase B-, and HSP90-like ATPase	51	159	8.2E-6	T	09-03-2026	-	-	-	-
XP_013373257.1	983cb06d05e3fe0f79df0689076730bb	642	SUPERFAMILY	SSF54211	Ribosomal protein S5 domain 2-like	233	490	5.76E-75	T	09-03-2026	IPR020568	Ribosomal protein uS5 domain 2-type superfamily	-	-
XP_013373257.1	983cb06d05e3fe0f79df0689076730bb	642	Pfam	PF00183	Hsp90 protein	229	639	1.1E-91	T	09-03-2026	IPR001404	Heat shock protein Hsp90 family	-	-
XP_013373257.1	983cb06d05e3fe0f79df0689076730bb	642	Gene3D	G3DSA:3.40.50.11260	-	403	493	1.4E-30	T	09-03-2026	-	-	-	-
XP_013373257.1	983cb06d05e3fe0f79df0689076730bb	642	SUPERFAMILY	SSF55874	ATPase domain of HSP90 chaperone/DNA topoisomerase II/histidine kinase	44	231	1.44E-55	T	09-03-2026	IPR036890	Histidine kinase/HSP90-like ATPase superfamily	-	-
XP_013373257.1	983cb06d05e3fe0f79df0689076730bb	642	Gene3D	G3DSA:3.30.230.80	-	234	402	8.3E-70	T	09-03-2026	-	-	-	-
XP_013373257.1	983cb06d05e3fe0f79df0689076730bb	642	Gene3D	G3DSA:3.30.565.10	-	44	232	1.4E-72	T	09-03-2026	IPR036890	Histidine kinase/HSP90-like ATPase superfamily	-	-
XP_013373257.1	983cb06d05e3fe0f79df0689076730bb	642	SMART	SM00387	HKATPase_4	46	199	1.0E-4	T	09-03-2026	IPR003594	Histidine kinase/HSP90-like ATPase domain	-	-
XP_013373257.1	983cb06d05e3fe0f79df0689076730bb	642	SUPERFAMILY	SSF110942	HSP90 C-terminal domain	519	636	4.58E-27	T	09-03-2026	IPR037196	HSP90, C-terminal domain	-	-
XP_013373257.1	983cb06d05e3fe0f79df0689076730bb	642	Gene3D	G3DSA:1.20.120.790	-	504	642	1.2E-39	T	09-03-2026	IPR037196	HSP90, C-terminal domain	-	-
XP_007704112.1	5d562c3d60b31dd3bcefe687577d25bb	306	Gene3D	G3DSA:2.40.40.10	-	194	306	4.5E-21	T	09-03-2026	IPR036908	RlpA-like domain superfamily	-	-
XP_007704112.1	5d562c3d60b31dd3bcefe687577d25bb	306	SUPERFAMILY	SSF50685	Barwin-like endoglucanases	195	303	1.6E-13	T	09-03-2026	IPR036908	RlpA-like domain superfamily	-	-
XP_004340474.1	f2c98f8c8efa97b759f310870612fcc4	277	Pfam	PF10241	Uncharacterized conserved protein	30	106	5.2E-13	T	09-03-2026	IPR019371	KxDL domain	-	-
XP_007834625.1	1432757da85bb545625ffe10f1e87962	273	Gene3D	G3DSA:1.10.720.30	SAP domain	1	46	9.4E-16	T	09-03-2026	IPR036361	SAP domain superfamily	-	-
XP_007834625.1	1432757da85bb545625ffe10f1e87962	273	SMART	SM00513	sap_9	4	38	2.5E-9	T	09-03-2026	IPR003034	SAP domain	-	-
XP_007834625.1	1432757da85bb545625ffe10f1e87962	273	Pfam	PF18592	Tho1/MOS11 C-terminal domain	135	171	2.0E-7	T	09-03-2026	IPR040746	THO1_MOS11, C-terminal domain	-	-
XP_007834625.1	1432757da85bb545625ffe10f1e87962	273	SUPERFAMILY	SSF68906	SAP domain	1	41	5.31E-10	T	09-03-2026	IPR036361	SAP domain superfamily	-	-
XP_007834625.1	1432757da85bb545625ffe10f1e87962	273	Pfam	PF02037	SAP domain	3	39	3.9E-10	T	09-03-2026	IPR003034	SAP domain	-	-
XP_005828326.1	a3f832dd08b1b81a206bfcce771dd7a1	547	SMART	SM00028	tpr_5	266	299	110.0	T	09-03-2026	IPR019734	Tetratricopeptide repeat	-	-
XP_005828326.1	a3f832dd08b1b81a206bfcce771dd7a1	547	SMART	SM00028	tpr_5	224	257	0.72	T	09-03-2026	IPR019734	Tetratricopeptide repeat	-	-
XP_005828326.1	a3f832dd08b1b81a206bfcce771dd7a1	547	SMART	SM00028	tpr_5	415	448	2.1	T	09-03-2026	IPR019734	Tetratricopeptide repeat	-	-
XP_005828326.1	a3f832dd08b1b81a206bfcce771dd7a1	547	SMART	SM00028	tpr_5	370	403	43.0	T	09-03-2026	IPR019734	Tetratricopeptide repeat	-	-
XP_005828326.1	a3f832dd08b1b81a206bfcce771dd7a1	547	Gene3D	G3DSA:1.25.40.10	Tetratricopeptide repeat domain	155	328	5.1E-13	T	09-03-2026	IPR011990	Tetratricopeptide-like helical domain superfamily	-	-
XP_005828326.1	a3f832dd08b1b81a206bfcce771dd7a1	547	Gene3D	G3DSA:1.25.40.10	Tetratricopeptide repeat domain	334	544	3.9E-28	T	09-03-2026	IPR011990	Tetratricopeptide-like helical domain superfamily	-	-
XP_005828326.1	a3f832dd08b1b81a206bfcce771dd7a1	547	Pfam	PF13424	Tetratricopeptide repeat	224	297	6.2E-4	T	09-03-2026	-	-	-	-
XP_005828326.1	a3f832dd08b1b81a206bfcce771dd7a1	547	Pfam	PF13424	Tetratricopeptide repeat	416	474	1.3E-5	T	09-03-2026	-	-	-	-
XP_005828326.1	a3f832dd08b1b81a206bfcce771dd7a1	547	SUPERFAMILY	SSF48452	TPR-like	213	319	1.9E-13	T	09-03-2026	IPR011990	Tetratricopeptide-like helical domain superfamily	-	-
XP_005828326.1	a3f832dd08b1b81a206bfcce771dd7a1	547	SUPERFAMILY	SSF48452	TPR-like	344	474	4.93E-19	T	09-03-2026	IPR011990	Tetratricopeptide-like helical domain superfamily	-	-
XP_011002121.1	2ead324cc7703797b3bbf1c7aeaa0f0b	159	SUPERFAMILY	SSF55874	ATPase domain of HSP90 chaperone/DNA topoisomerase II/histidine kinase	26	125	3.97E-11	T	09-03-2026	IPR036890	Histidine kinase/HSP90-like ATPase superfamily	-	-
XP_011002121.1	2ead324cc7703797b3bbf1c7aeaa0f0b	159	Gene3D	G3DSA:3.30.565.10	-	8	132	1.7E-9	T	09-03-2026	IPR036890	Histidine kinase/HSP90-like ATPase superfamily	-	-
XP_007777297.1	a90bb017bf0a79b531be67a4b27e6f57	310	SUPERFAMILY	SSF48371	ARM repeat	231	266	8.92E-5	T	09-03-2026	IPR016024	Armadillo-type fold	-	-
XP_007777297.1	a90bb017bf0a79b531be67a4b27e6f57	310	SUPERFAMILY	SSF52833	Thioredoxin-like	10	98	3.73E-13	T	09-03-2026	IPR036249	Thioredoxin-like superfamily	-	-
XP_007777297.1	a90bb017bf0a79b531be67a4b27e6f57	310	Gene3D	G3DSA:3.40.30.10	Glutaredoxin	11	102	2.4E-14	T	09-03-2026	-	-	-	-
XP_011042933.1	8164b36dfca73993b7deea7cfed2919d	1717	Pfam	PF25794	Sacsin domain	45	148	2.0E-7	T	09-03-2026	IPR058210	Sacsin/Nov domain	-	-
XP_011042933.1	8164b36dfca73993b7deea7cfed2919d	1717	Gene3D	G3DSA:3.30.565.10	-	26	222	8.6E-14	T	09-03-2026	IPR036890	Histidine kinase/HSP90-like ATPase superfamily	-	-
XP_011042933.1	8164b36dfca73993b7deea7cfed2919d	1717	SUPERFAMILY	SSF55874	ATPase domain of HSP90 chaperone/DNA topoisomerase II/histidine kinase	31	203	2.66E-17	T	09-03-2026	IPR036890	Histidine kinase/HSP90-like ATPase superfamily	-	-
XP_022465082.1	3e1abf0145e3f4d3060e835030d8861a	713	Gene3D	G3DSA:3.30.230.80	-	273	441	1.2E-84	T	09-03-2026	-	-	-	-
XP_022465082.1	3e1abf0145e3f4d3060e835030d8861a	713	Pfam	PF13589	Histidine kinase-, DNA gyrase B-, and HSP90-like ATPase	31	144	0.0014	T	09-03-2026	-	-	-	-
XP_022465082.1	3e1abf0145e3f4d3060e835030d8861a	713	Gene3D	G3DSA:3.40.50.11260	-	442	528	1.2E-36	T	09-03-2026	-	-	-	-
XP_022465082.1	3e1abf0145e3f4d3060e835030d8861a	713	SMART	SM00387	HKATPase_4	26	164	1.8E-7	T	09-03-2026	IPR003594	Histidine kinase/HSP90-like ATPase domain	-	-
XP_022465082.1	3e1abf0145e3f4d3060e835030d8861a	713	SUPERFAMILY	SSF55874	ATPase domain of HSP90 chaperone/DNA topoisomerase II/histidine kinase	3	211	1.37E-70	T	09-03-2026	IPR036890	Histidine kinase/HSP90-like ATPase superfamily	-	-
XP_022465082.1	3e1abf0145e3f4d3060e835030d8861a	713	Gene3D	G3DSA:1.20.120.790	-	529	679	3.1E-60	T	09-03-2026	IPR037196	HSP90, C-terminal domain	-	-
XP_022465082.1	3e1abf0145e3f4d3060e835030d8861a	713	Pfam	PF00183	Hsp90 protein	183	701	0.0	T	09-03-2026	IPR001404	Heat shock protein Hsp90 family	-	-
XP_022465082.1	3e1abf0145e3f4d3060e835030d8861a	713	SUPERFAMILY	SSF110942	HSP90 C-terminal domain	551	674	2.09E-34	T	09-03-2026	IPR037196	HSP90, C-terminal domain	-	-
XP_022465082.1	3e1abf0145e3f4d3060e835030d8861a	713	SUPERFAMILY	SSF54211	Ribosomal protein S5 domain 2-like	274	529	9.86E-104	T	09-03-2026	IPR020568	Ribosomal protein uS5 domain 2-type superfamily	-	-
XP_022465082.1	3e1abf0145e3f4d3060e835030d8861a	713	Gene3D	G3DSA:3.30.565.10	-	1	230	5.7E-89	T	09-03-2026	IPR036890	Histidine kinase/HSP90-like ATPase superfamily	-	-
XP_013249470.1	6406cb890d7a348738202f8e095cd051	644	Pfam	PF06090	Inositol-pentakisphosphate 2-kinase	260	623	0.17	T	09-03-2026	IPR009286	Inositol-pentakisphosphate 2-kinase	-	-
XP_011275212.1	6593178d5e47c5bc7e50188e49112104	703	Gene3D	G3DSA:3.30.230.80	-	265	433	5.4E-85	T	09-03-2026	-	-	-	-
XP_011275212.1	6593178d5e47c5bc7e50188e49112104	703	Gene3D	G3DSA:3.30.565.10	-	2	233	2.9E-90	T	09-03-2026	IPR036890	Histidine kinase/HSP90-like ATPase superfamily	-	-
XP_011275212.1	6593178d5e47c5bc7e50188e49112104	703	Pfam	PF02518	Histidine kinase-, DNA gyrase B-, and HSP90-like ATPase	28	180	9.5E-5	T	09-03-2026	IPR003594	Histidine kinase/HSP90-like ATPase domain	-	-
XP_011275212.1	6593178d5e47c5bc7e50188e49112104	703	Pfam	PF00183	Hsp90 protein	184	695	0.0	T	09-03-2026	IPR001404	Heat shock protein Hsp90 family	-	-
XP_011275212.1	6593178d5e47c5bc7e50188e49112104	703	Gene3D	G3DSA:1.20.120.790	-	521	671	2.1E-59	T	09-03-2026	IPR037196	HSP90, C-terminal domain	-	-
XP_011275212.1	6593178d5e47c5bc7e50188e49112104	703	SUPERFAMILY	SSF55874	ATPase domain of HSP90 chaperone/DNA topoisomerase II/histidine kinase	5	212	1.7E-72	T	09-03-2026	IPR036890	Histidine kinase/HSP90-like ATPase superfamily	-	-
XP_011275212.1	6593178d5e47c5bc7e50188e49112104	703	Gene3D	G3DSA:3.40.50.11260	-	434	520	4.9E-37	T	09-03-2026	-	-	-	-
XP_011275212.1	6593178d5e47c5bc7e50188e49112104	703	SMART	SM00387	HKATPase_4	27	165	9.4E-10	T	09-03-2026	IPR003594	Histidine kinase/HSP90-like ATPase domain	-	-
XP_011275212.1	6593178d5e47c5bc7e50188e49112104	703	SUPERFAMILY	SSF54211	Ribosomal protein S5 domain 2-like	266	521	1.82E-105	T	09-03-2026	IPR020568	Ribosomal protein uS5 domain 2-type superfamily	-	-
XP_011275212.1	6593178d5e47c5bc7e50188e49112104	703	SUPERFAMILY	SSF110942	HSP90 C-terminal domain	543	666	7.85E-34	T	09-03-2026	IPR037196	HSP90, C-terminal domain	-	-
XP_011501467.1	bb546baea79136afd14b492f12e5ae97	700	Gene3D	G3DSA:3.30.230.80	-	297	463	4.4E-62	T	09-03-2026	-	-	-	-
XP_011501467.1	bb546baea79136afd14b492f12e5ae97	700	SUPERFAMILY	SSF54211	Ribosomal protein S5 domain 2-like	294	552	3.94E-73	T	09-03-2026	IPR020568	Ribosomal protein uS5 domain 2-type superfamily	-	-
XP_011501467.1	bb546baea79136afd14b492f12e5ae97	700	Gene3D	G3DSA:3.30.565.10	-	64	296	4.8E-76	T	09-03-2026	IPR036890	Histidine kinase/HSP90-like ATPase superfamily	-	-
XP_011501467.1	bb546baea79136afd14b492f12e5ae97	700	SUPERFAMILY	SSF110942	HSP90 C-terminal domain	576	691	1.96E-21	T	09-03-2026	IPR037196	HSP90, C-terminal domain	-	-
XP_011501467.1	bb546baea79136afd14b492f12e5ae97	700	Gene3D	G3DSA:3.40.50.11260	-	464	554	1.1E-28	T	09-03-2026	-	-	-	-
XP_011501467.1	bb546baea79136afd14b492f12e5ae97	700	Gene3D	G3DSA:1.20.120.790	-	558	698	1.3E-27	T	09-03-2026	IPR037196	HSP90, C-terminal domain	-	-
XP_011501467.1	bb546baea79136afd14b492f12e5ae97	700	Pfam	PF00183	Hsp90 protein	290	696	3.6E-88	T	09-03-2026	IPR001404	Heat shock protein Hsp90 family	-	-
XP_011501467.1	bb546baea79136afd14b492f12e5ae97	700	Pfam	PF13589	Histidine kinase-, DNA gyrase B-, and HSP90-like ATPase	103	223	5.4E-5	T	09-03-2026	-	-	-	-
XP_011501467.1	bb546baea79136afd14b492f12e5ae97	700	SUPERFAMILY	SSF55874	ATPase domain of HSP90 chaperone/DNA topoisomerase II/histidine kinase	79	291	1.34E-59	T	09-03-2026	IPR036890	Histidine kinase/HSP90-like ATPase superfamily	-	-
XP_029128535.1	cfd26acaf7f37a5671106a57ddf4ab3a	690	Gene3D	G3DSA:3.40.50.300	-	234	407	2.5E-37	T	09-03-2026	IPR027417	P-loop containing nucleoside triphosphate hydrolase	-	-
XP_029128535.1	cfd26acaf7f37a5671106a57ddf4ab3a	690	Gene3D	G3DSA:3.80.10.10	Ribonuclease Inhibitor	594	690	4.2E-7	T	09-03-2026	IPR032675	Leucine-rich repeat domain superfamily	-	-
XP_029128535.1	cfd26acaf7f37a5671106a57ddf4ab3a	690	Gene3D	G3DSA:1.10.8.430	-	414	494	1.5E-13	T	09-03-2026	IPR042197	Apoptotic protease-activating factors, helical domain	-	-
XP_029128535.1	cfd26acaf7f37a5671106a57ddf4ab3a	690	Gene3D	G3DSA:1.20.5.4130	-	149	196	7.2E-6	T	09-03-2026	-	-	-	-
XP_029128535.1	cfd26acaf7f37a5671106a57ddf4ab3a	690	Gene3D	G3DSA:1.20.5.4130	-	35	116	9.1E-12	T	09-03-2026	-	-	-	-
XP_029128535.1	cfd26acaf7f37a5671106a57ddf4ab3a	690	Pfam	PF00931	NB-ARC domain	258	431	6.1E-34	T	09-03-2026	IPR002182	NB-ARC	-	-
XP_029128535.1	cfd26acaf7f37a5671106a57ddf4ab3a	690	Pfam	PF23559	Disease resistance protein Winged helix domain	512	581	3.4E-19	T	09-03-2026	IPR058922	Disease resistance protein, winged helix domain	-	-
XP_029128535.1	cfd26acaf7f37a5671106a57ddf4ab3a	690	Pfam	PF18052	Rx N-terminal domain	144	194	1.2E-6	T	09-03-2026	IPR041118	Disease resistance, N-terminal	-	-
XP_029128535.1	cfd26acaf7f37a5671106a57ddf4ab3a	690	Pfam	PF18052	Rx N-terminal domain	30	102	8.8E-14	T	09-03-2026	IPR041118	Disease resistance, N-terminal	-	-
XP_029128535.1	cfd26acaf7f37a5671106a57ddf4ab3a	690	Gene3D	G3DSA:1.10.10.10	-	495	583	4.4E-17	T	09-03-2026	IPR036388	Winged helix-like DNA-binding domain superfamily	-	-
XP_029128535.1	cfd26acaf7f37a5671106a57ddf4ab3a	690	SUPERFAMILY	SSF52058	L domain-like	572	689	2.21E-7	T	09-03-2026	-	-	-	-
XP_029128535.1	cfd26acaf7f37a5671106a57ddf4ab3a	690	SUPERFAMILY	SSF52540	P-loop containing nucleoside triphosphate hydrolases	250	510	1.38E-64	T	09-03-2026	IPR027417	P-loop containing nucleoside triphosphate hydrolase	-	-
XP_010943343.1	a9c383661a50865258dbf25de95b1316	797	Pfam	PF13589	Histidine kinase-, DNA gyrase B-, and HSP90-like ATPase	108	245	1.7E-5	T	09-03-2026	-	-	-	-
XP_010943343.1	a9c383661a50865258dbf25de95b1316	797	SUPERFAMILY	SSF55874	ATPase domain of HSP90 chaperone/DNA topoisomerase II/histidine kinase	84	299	4.45E-62	T	09-03-2026	IPR036890	Histidine kinase/HSP90-like ATPase superfamily	-	-
XP_010943343.1	a9c383661a50865258dbf25de95b1316	797	Gene3D	G3DSA:3.30.565.10	-	70	312	3.0E-90	T	09-03-2026	IPR036890	Histidine kinase/HSP90-like ATPase superfamily	-	-
XP_010943343.1	a9c383661a50865258dbf25de95b1316	797	Gene3D	G3DSA:3.40.50.11260	-	514	600	3.0E-33	T	09-03-2026	-	-	-	-
XP_010943343.1	a9c383661a50865258dbf25de95b1316	797	Gene3D	G3DSA:3.30.230.80	-	341	513	2.1E-74	T	09-03-2026	-	-	-	-
XP_010943343.1	a9c383661a50865258dbf25de95b1316	797	Gene3D	G3DSA:1.20.120.790	-	601	748	4.0E-54	T	09-03-2026	IPR037196	HSP90, C-terminal domain	-	-
XP_010943343.1	a9c383661a50865258dbf25de95b1316	797	Pfam	PF00183	Hsp90 protein	271	769	0.0	T	09-03-2026	IPR001404	Heat shock protein Hsp90 family	-	-
XP_010943343.1	a9c383661a50865258dbf25de95b1316	797	SMART	SM00387	HKATPase_4	106	268	9.1E-6	T	09-03-2026	IPR003594	Histidine kinase/HSP90-like ATPase domain	-	-
XP_010943343.1	a9c383661a50865258dbf25de95b1316	797	SUPERFAMILY	SSF54211	Ribosomal protein S5 domain 2-like	343	601	8.34E-91	T	09-03-2026	IPR020568	Ribosomal protein uS5 domain 2-type superfamily	-	-
XP_010943343.1	a9c383661a50865258dbf25de95b1316	797	SUPERFAMILY	SSF110942	HSP90 C-terminal domain	623	744	3.53E-34	T	09-03-2026	IPR037196	HSP90, C-terminal domain	-	-
XP_009492358.1	30ca52526938b4a952fd06fcba219f65	700	Gene3D	G3DSA:3.40.50.11260	-	430	516	4.7E-40	T	09-03-2026	-	-	-	-
XP_009492358.1	30ca52526938b4a952fd06fcba219f65	700	Pfam	PF13589	Histidine kinase-, DNA gyrase B-, and HSP90-like ATPase	31	145	3.0E-6	T	09-03-2026	-	-	-	-
XP_009492358.1	30ca52526938b4a952fd06fcba219f65	700	Gene3D	G3DSA:1.20.120.790	-	517	667	1.9E-59	T	09-03-2026	IPR037196	HSP90, C-terminal domain	-	-
XP_009492358.1	30ca52526938b4a952fd06fcba219f65	700	Gene3D	G3DSA:3.30.565.10	-	1	225	1.3E-93	T	09-03-2026	IPR036890	Histidine kinase/HSP90-like ATPase superfamily	-	-
XP_009492358.1	30ca52526938b4a952fd06fcba219f65	700	SUPERFAMILY	SSF54211	Ribosomal protein S5 domain 2-like	262	517	1.29E-106	T	09-03-2026	IPR020568	Ribosomal protein uS5 domain 2-type superfamily	-	-
XP_009492358.1	30ca52526938b4a952fd06fcba219f65	700	Gene3D	G3DSA:3.30.230.80	-	261	429	3.5E-85	T	09-03-2026	-	-	-	-
XP_009492358.1	30ca52526938b4a952fd06fcba219f65	700	SUPERFAMILY	SSF110942	HSP90 C-terminal domain	540	662	2.88E-35	T	09-03-2026	IPR037196	HSP90, C-terminal domain	-	-
XP_009492358.1	30ca52526938b4a952fd06fcba219f65	700	SUPERFAMILY	SSF55874	ATPase domain of HSP90 chaperone/DNA topoisomerase II/histidine kinase	3	209	2.88E-71	T	09-03-2026	IPR036890	Histidine kinase/HSP90-like ATPase superfamily	-	-
XP_009492358.1	30ca52526938b4a952fd06fcba219f65	700	Pfam	PF00183	Hsp90 protein	183	679	0.0	T	09-03-2026	IPR001404	Heat shock protein Hsp90 family	-	-
XP_009492358.1	30ca52526938b4a952fd06fcba219f65	700	SMART	SM00387	HKATPase_4	26	180	5.1E-9	T	09-03-2026	IPR003594	Histidine kinase/HSP90-like ATPase domain	-	-
XP_070028134.1	e889886cd4c2bcbdd20eadd4f4199006	4753	Pfam	PF25794	Sacsin domain	1389	1626	4.1E-73	T	09-03-2026	IPR058210	Sacsin/Nov domain	-	-
XP_070028134.1	e889886cd4c2bcbdd20eadd4f4199006	4753	Pfam	PF25794	Sacsin domain	18	257	7.7E-85	T	09-03-2026	IPR058210	Sacsin/Nov domain	-	-
XP_070028134.1	e889886cd4c2bcbdd20eadd4f4199006	4753	Pfam	PF25794	Sacsin domain	2799	3026	2.0E-18	T	09-03-2026	IPR058210	Sacsin/Nov domain	-	-
XP_070028134.1	e889886cd4c2bcbdd20eadd4f4199006	4753	SUPERFAMILY	SSF57850	RING/U-box	4706	4747	5.55E-9	T	09-03-2026	-	-	-	-
XP_070028134.1	e889886cd4c2bcbdd20eadd4f4199006	4753	SUPERFAMILY	SSF55874	ATPase domain of HSP90 chaperone/DNA topoisomerase II/histidine kinase	31	197	2.9E-14	T	09-03-2026	IPR036890	Histidine kinase/HSP90-like ATPase superfamily	-	-
XP_070028134.1	e889886cd4c2bcbdd20eadd4f4199006	4753	SMART	SM00184	ring_2	4707	4740	1.7E-5	T	09-03-2026	IPR001841	Zinc finger, RING-type	-	-
XP_070028134.1	e889886cd4c2bcbdd20eadd4f4199006	4753	Gene3D	G3DSA:3.30.40.10	Zinc/RING finger domain, C3HC4 (zinc finger)	4685	4752	4.6E-14	T	09-03-2026	IPR013083	Zinc finger, RING/FYVE/PHD-type	-	-
XP_070028134.1	e889886cd4c2bcbdd20eadd4f4199006	4753	Pfam	PF13920	Zinc finger, C3HC4 type (RING finger)	4706	4747	4.6E-6	T	09-03-2026	-	-	-	-
XP_070028134.1	e889886cd4c2bcbdd20eadd4f4199006	4753	SUPERFAMILY	SSF55874	ATPase domain of HSP90 chaperone/DNA topoisomerase II/histidine kinase	1387	1505	3.72E-13	T	09-03-2026	IPR036890	Histidine kinase/HSP90-like ATPase superfamily	-	-
XP_013434218.1	bcfcbaa2f1678a6181fad8a19069cea7	814	SUPERFAMILY	SSF50978	WD40 repeat-like	585	782	3.2E-8	T	09-03-2026	IPR036322	WD40-repeat-containing domain superfamily	-	-
XP_013434218.1	bcfcbaa2f1678a6181fad8a19069cea7	814	Gene3D	G3DSA:2.130.10.10	-	588	795	2.3E-6	T	09-03-2026	IPR015943	WD40/YVTN repeat-like-containing domain superfamily	-	-
XP_013434218.1	bcfcbaa2f1678a6181fad8a19069cea7	814	Pfam	PF08553	VID27 C-terminal WD40-like domain	569	797	2.6E-29	T	09-03-2026	IPR013863	Vacuolar import/degradation Vid27, C-terminal	-	-
XP_013247144.1	4da666657a591f88120b059e96c86e1d	659	SUPERFAMILY	SSF55729	Acyl-CoA N-acyltransferases (Nat)	377	457	9.01E-5	T	09-03-2026	IPR016181	Acyl-CoA N-acyltransferase	-	-
XP_033129038.1	fa4d424f98d319d3d0e09b125a7ab06f	1880	Pfam	PF25794	Sacsin domain	209	325	9.0E-9	T	09-03-2026	IPR058210	Sacsin/Nov domain	-	-
XP_033129038.1	fa4d424f98d319d3d0e09b125a7ab06f	1880	SUPERFAMILY	SSF55874	ATPase domain of HSP90 chaperone/DNA topoisomerase II/histidine kinase	210	385	1.1E-19	T	09-03-2026	IPR036890	Histidine kinase/HSP90-like ATPase superfamily	-	-
XP_033129038.1	fa4d424f98d319d3d0e09b125a7ab06f	1880	Gene3D	G3DSA:3.30.565.10	-	196	400	6.7E-16	T	09-03-2026	IPR036890	Histidine kinase/HSP90-like ATPase superfamily	-	-
XP_033129038.1	fa4d424f98d319d3d0e09b125a7ab06f	1880	Pfam	PF26664	BED-like zinc finger	41	86	7.7E-7	T	09-03-2026	IPR003656	Zinc finger, BED-type	-	-
XP_006306183.2	37ba832c5698ee6008d5b877bf06e48e	620	Pfam	PF13020	Protein NO VEIN, C-terminal	499	585	2.9E-17	T	09-03-2026	IPR024975	Protein NO VEIN, C-terminal	-	-
XP_007710682.1	06b3b19f03fedd08f9adb0efae604f8b	528	SMART	SM00360	rrm1_1	408	474	7.9E-10	T	09-03-2026	IPR000504	RNA recognition motif domain	-	-
XP_007710682.1	06b3b19f03fedd08f9adb0efae604f8b	528	SUPERFAMILY	SSF54427	NTF2-like	53	170	2.82E-34	T	09-03-2026	IPR032710	NTF2-like domain superfamily	-	-
XP_007710682.1	06b3b19f03fedd08f9adb0efae604f8b	528	Pfam	PF02136	Nuclear transport factor 2 (NTF2) domain	55	170	2.7E-23	T	09-03-2026	IPR002075	Nuclear transport factor 2 domain	-	-
XP_007710682.1	06b3b19f03fedd08f9adb0efae604f8b	528	SUPERFAMILY	SSF54928	RNA-binding domain, RBD	398	504	1.49E-15	T	09-03-2026	IPR035979	RNA-binding domain superfamily	-	-
XP_007710682.1	06b3b19f03fedd08f9adb0efae604f8b	528	Gene3D	G3DSA:3.30.70.330	-	378	527	2.9E-14	T	09-03-2026	IPR012677	Nucleotide-binding alpha-beta plait domain superfamily	-	-
XP_007710682.1	06b3b19f03fedd08f9adb0efae604f8b	528	Gene3D	G3DSA:3.10.450.50	-	43	175	2.4E-39	T	09-03-2026	-	-	-	-
XP_007710682.1	06b3b19f03fedd08f9adb0efae604f8b	528	Pfam	PF00076	RNA recognition motif	410	468	0.0012	T	09-03-2026	IPR000504	RNA recognition motif domain	-	-
XP_003740369.1	9b4e85a53b2e621eecd624cd1ab7b16f	695	Pfam	PF13589	Histidine kinase-, DNA gyrase B-, and HSP90-like ATPase	113	236	5.8E-7	T	09-03-2026	-	-	-	-
XP_003740369.1	9b4e85a53b2e621eecd624cd1ab7b16f	695	Gene3D	G3DSA:3.30.230.80	-	301	466	2.7E-64	T	09-03-2026	-	-	-	-
XP_003740369.1	9b4e85a53b2e621eecd624cd1ab7b16f	695	Gene3D	G3DSA:3.40.50.11260	-	467	557	5.9E-31	T	09-03-2026	-	-	-	-
XP_003740369.1	9b4e85a53b2e621eecd624cd1ab7b16f	695	SUPERFAMILY	SSF110942	HSP90 C-terminal domain	572	688	1.7E-22	T	09-03-2026	IPR037196	HSP90, C-terminal domain	-	-
XP_003740369.1	9b4e85a53b2e621eecd624cd1ab7b16f	695	Pfam	PF00183	Hsp90 protein	293	692	1.5E-90	T	09-03-2026	IPR001404	Heat shock protein Hsp90 family	-	-
XP_003740369.1	9b4e85a53b2e621eecd624cd1ab7b16f	695	Gene3D	G3DSA:1.20.120.790	-	558	695	1.5E-32	T	09-03-2026	IPR037196	HSP90, C-terminal domain	-	-
XP_003740369.1	9b4e85a53b2e621eecd624cd1ab7b16f	695	SUPERFAMILY	SSF54211	Ribosomal protein S5 domain 2-like	298	555	1.44E-72	T	09-03-2026	IPR020568	Ribosomal protein uS5 domain 2-type superfamily	-	-
XP_003740369.1	9b4e85a53b2e621eecd624cd1ab7b16f	695	Gene3D	G3DSA:3.30.565.10	-	72	300	3.1E-79	T	09-03-2026	IPR036890	Histidine kinase/HSP90-like ATPase superfamily	-	-
XP_003740369.1	9b4e85a53b2e621eecd624cd1ab7b16f	695	SUPERFAMILY	SSF55874	ATPase domain of HSP90 chaperone/DNA topoisomerase II/histidine kinase	86	296	1.83E-61	T	09-03-2026	IPR036890	Histidine kinase/HSP90-like ATPase superfamily	-	-
XP_013332850.1	c2de6f59e222a07ad51a04ca1194d21b	293	SUPERFAMILY	SSF48452	TPR-like	37	67	5.15E-5	T	09-03-2026	IPR011990	Tetratricopeptide-like helical domain superfamily	-	-
XP_013332850.1	c2de6f59e222a07ad51a04ca1194d21b	293	Gene3D	G3DSA:1.25.40.10	Tetratricopeptide repeat domain	35	117	5.3E-6	T	09-03-2026	IPR011990	Tetratricopeptide-like helical domain superfamily	-	-
XP_007399693.1	49647caa7d0661817ab632d89ff82b1c	702	Gene3D	G3DSA:3.30.565.10	-	1	230	1.8E-93	T	09-03-2026	IPR036890	Histidine kinase/HSP90-like ATPase superfamily	-	-
XP_007399693.1	49647caa7d0661817ab632d89ff82b1c	702	SUPERFAMILY	SSF110942	HSP90 C-terminal domain	543	665	3.01E-37	T	09-03-2026	IPR037196	HSP90, C-terminal domain	-	-
XP_007399693.1	49647caa7d0661817ab632d89ff82b1c	702	Gene3D	G3DSA:3.40.50.11260	-	433	519	1.3E-37	T	09-03-2026	-	-	-	-
XP_007399693.1	49647caa7d0661817ab632d89ff82b1c	702	Gene3D	G3DSA:1.20.120.790	-	520	670	8.0E-65	T	09-03-2026	IPR037196	HSP90, C-terminal domain	-	-
XP_007399693.1	49647caa7d0661817ab632d89ff82b1c	702	SMART	SM00387	HKATPase_4	26	181	1.2E-8	T	09-03-2026	IPR003594	Histidine kinase/HSP90-like ATPase domain	-	-
XP_007399693.1	49647caa7d0661817ab632d89ff82b1c	702	Pfam	PF02518	Histidine kinase-, DNA gyrase B-, and HSP90-like ATPase	28	180	0.0014	T	09-03-2026	IPR003594	Histidine kinase/HSP90-like ATPase domain	-	-
XP_007399693.1	49647caa7d0661817ab632d89ff82b1c	702	SUPERFAMILY	SSF55874	ATPase domain of HSP90 chaperone/DNA topoisomerase II/histidine kinase	3	210	6.42E-75	T	09-03-2026	IPR036890	Histidine kinase/HSP90-like ATPase superfamily	-	-
XP_007399693.1	49647caa7d0661817ab632d89ff82b1c	702	SUPERFAMILY	SSF54211	Ribosomal protein S5 domain 2-like	265	520	2.65E-106	T	09-03-2026	IPR020568	Ribosomal protein uS5 domain 2-type superfamily	-	-
XP_007399693.1	49647caa7d0661817ab632d89ff82b1c	702	Gene3D	G3DSA:3.30.230.80	-	264	432	8.0E-85	T	09-03-2026	-	-	-	-
XP_007399693.1	49647caa7d0661817ab632d89ff82b1c	702	Pfam	PF00183	Hsp90 protein	183	682	0.0	T	09-03-2026	IPR001404	Heat shock protein Hsp90 family	-	-
XP_007267414.1	bb101b8194028ee51116150189b297ec	1764	Pfam	PF12449	Protein of unknown function (DUF3684)	203	1308	0.0	T	09-03-2026	IPR022155	Protein of unknown function DUF3684	-	-
XP_007267414.1	bb101b8194028ee51116150189b297ec	1764	SUPERFAMILY	SSF55874	ATPase domain of HSP90 chaperone/DNA topoisomerase II/histidine kinase	15	217	4.04E-22	T	09-03-2026	IPR036890	Histidine kinase/HSP90-like ATPase superfamily	-	-
XP_007267414.1	bb101b8194028ee51116150189b297ec	1764	Gene3D	G3DSA:3.30.565.10	-	4	191	8.2E-18	T	09-03-2026	IPR036890	Histidine kinase/HSP90-like ATPase superfamily	-	-
XP_007267414.1	bb101b8194028ee51116150189b297ec	1764	Pfam	PF25794	Sacsin domain	24	151	8.3E-13	T	09-03-2026	IPR058210	Sacsin/Nov domain	-	-
XP_004863657.1	f40f865ae4bbe5db4270e3203844ce18	373	Gene3D	G3DSA:1.10.10.10	-	13	80	8.2E-28	T	09-03-2026	IPR036388	Winged helix-like DNA-binding domain superfamily	-	-
XP_004863657.1	f40f865ae4bbe5db4270e3203844ce18	373	Pfam	PF04695	Pex14 N-terminal domain	25	68	5.4E-13	T	09-03-2026	IPR006785	Peroxisome membrane anchor protein Pex14p, N-terminal	-	-
XP_006866557.1	232cfdd763127e38a6fc20982d6f1b78	837	Gene3D	G3DSA:3.30.160.60	Classic Zinc Finger	125	231	2.2E-5	T	09-03-2026	-	-	-	-
XP_006866557.1	232cfdd763127e38a6fc20982d6f1b78	837	SMART	SM00336	bboxneu5	126	168	0.0014	T	09-03-2026	IPR000315	B-box-type zinc finger	-	-
XP_006866557.1	232cfdd763127e38a6fc20982d6f1b78	837	Pfam	PF25244	PML, C-terminal domain	737	812	6.9E-21	T	09-03-2026	IPR057617	PML, C-terminal domain	-	-
XP_006866557.1	232cfdd763127e38a6fc20982d6f1b78	837	Pfam	PF12126	PML-like, coiled-coil	242	423	1.0E-70	T	09-03-2026	IPR021978	PML-like, coiled-coil	-	-
XP_006866557.1	232cfdd763127e38a6fc20982d6f1b78	837	Pfam	PF12126	PML-like, coiled-coil	426	531	2.0E-37	T	09-03-2026	IPR021978	PML-like, coiled-coil	-	-
XP_006866557.1	232cfdd763127e38a6fc20982d6f1b78	837	SUPERFAMILY	SSF57850	RING/U-box	54	97	8.48E-6	T	09-03-2026	-	-	-	-
XP_006866557.1	232cfdd763127e38a6fc20982d6f1b78	837	Gene3D	G3DSA:3.30.40.10	Zinc/RING finger domain, C3HC4 (zinc finger)	51	103	3.3E-10	T	09-03-2026	IPR013083	Zinc finger, RING/FYVE/PHD-type	-	-
XP_006866557.1	232cfdd763127e38a6fc20982d6f1b78	837	Pfam	PF22586	ANCHR-like B-box zinc-binding domain	131	162	3.6E-4	T	09-03-2026	-	-	-	-
XP_009258291.1	0444d9b133e81fa6f382c1e04275fdf3	1323	Pfam	PF27504	Domain of unknown function (DUF8348)	1011	1124	7.1E-19	T	09-03-2026	IPR059392	Domain of unknown function DUF8348	-	-
XP_005773835.1	31dbb67a4dc39253d71226d0be77c3ec	435	Gene3D	G3DSA:3.10.20.90	-	325	413	2.4E-9	T	09-03-2026	-	-	-	-
XP_005773835.1	31dbb67a4dc39253d71226d0be77c3ec	435	SUPERFAMILY	SSF54236	Ubiquitin-like	361	410	2.69E-5	T	09-03-2026	IPR029071	Ubiquitin-like domain superfamily	-	-
XP_013332683.1	19488ae72eb5168df5732569df4615c2	323	Gene3D	G3DSA:1.10.238.10	-	9	39	3.0E-21	T	09-03-2026	-	-	-	-
XP_013332683.1	19488ae72eb5168df5732569df4615c2	323	Pfam	PF13499	EF-hand domain pair	50	104	5.3E-5	T	09-03-2026	IPR002048	EF-hand domain	-	-
XP_013332683.1	19488ae72eb5168df5732569df4615c2	323	Gene3D	G3DSA:1.10.238.10	-	40	104	3.0E-21	T	09-03-2026	-	-	-	-
XP_013332683.1	19488ae72eb5168df5732569df4615c2	323	SMART	SM00054	efh_1	49	77	0.059	T	09-03-2026	IPR002048	EF-hand domain	-	-
XP_013332683.1	19488ae72eb5168df5732569df4615c2	323	SMART	SM00054	efh_1	82	110	1.4	T	09-03-2026	IPR002048	EF-hand domain	-	-
XP_013332683.1	19488ae72eb5168df5732569df4615c2	323	SMART	SM00054	efh_1	10	41	130.0	T	09-03-2026	IPR002048	EF-hand domain	-	-
XP_013332683.1	19488ae72eb5168df5732569df4615c2	323	SUPERFAMILY	SSF47473	EF-hand	7	108	9.54E-19	T	09-03-2026	IPR011992	EF-hand domain pair	-	-
XP_068494523.1	e37069ff1fc5f5414bc46c6bff32770e	1237	Pfam	PF23559	Disease resistance protein Winged helix domain	427	496	1.4E-20	T	09-03-2026	IPR058922	Disease resistance protein, winged helix domain	-	-
XP_068494523.1	e37069ff1fc5f5414bc46c6bff32770e	1237	Gene3D	G3DSA:3.40.50.300	-	150	322	8.2E-37	T	09-03-2026	IPR027417	P-loop containing nucleoside triphosphate hydrolase	-	-
XP_068494523.1	e37069ff1fc5f5414bc46c6bff32770e	1237	SUPERFAMILY	SSF52058	L domain-like	929	1222	1.29E-21	T	09-03-2026	-	-	-	-
XP_068494523.1	e37069ff1fc5f5414bc46c6bff32770e	1237	Gene3D	G3DSA:1.10.8.430	-	329	409	5.5E-14	T	09-03-2026	IPR042197	Apoptotic protease-activating factors, helical domain	-	-
XP_068494523.1	e37069ff1fc5f5414bc46c6bff32770e	1237	Gene3D	G3DSA:1.10.10.10	-	410	498	2.1E-17	T	09-03-2026	IPR036388	Winged helix-like DNA-binding domain superfamily	-	-
XP_068494523.1	e37069ff1fc5f5414bc46c6bff32770e	1237	Pfam	PF00931	NB-ARC domain	191	344	1.7E-32	T	09-03-2026	IPR002182	NB-ARC	-	-
XP_068494523.1	e37069ff1fc5f5414bc46c6bff32770e	1237	SUPERFAMILY	SSF52540	P-loop containing nucleoside triphosphate hydrolases	163	425	1.83E-66	T	09-03-2026	IPR027417	P-loop containing nucleoside triphosphate hydrolase	-	-
XP_068494523.1	e37069ff1fc5f5414bc46c6bff32770e	1237	SUPERFAMILY	SSF52058	L domain-like	487	910	1.11E-41	T	09-03-2026	-	-	-	-
XP_068494523.1	e37069ff1fc5f5414bc46c6bff32770e	1237	Gene3D	G3DSA:3.80.10.10	Ribonuclease Inhibitor	552	913	6.5E-51	T	09-03-2026	IPR032675	Leucine-rich repeat domain superfamily	-	-
XP_068494523.1	e37069ff1fc5f5414bc46c6bff32770e	1237	Pfam	PF18052	Rx N-terminal domain	40	103	6.2E-15	T	09-03-2026	IPR041118	Disease resistance, N-terminal	-	-
XP_068494523.1	e37069ff1fc5f5414bc46c6bff32770e	1237	Pfam	PF25019	R13L1/DRL21 LRRs	682	806	9.7E-32	T	09-03-2026	IPR056789	R13L1/DRL21-like, LRR repeat region	-	-
XP_068494523.1	e37069ff1fc5f5414bc46c6bff32770e	1237	SMART	SM00369	LRR_typ_2	640	663	16.0	T	09-03-2026	IPR003591	Leucine-rich repeat, typical subtype	-	-
XP_068494523.1	e37069ff1fc5f5414bc46c6bff32770e	1237	SMART	SM00369	LRR_typ_2	1068	1092	140.0	T	09-03-2026	IPR003591	Leucine-rich repeat, typical subtype	-	-
XP_068494523.1	e37069ff1fc5f5414bc46c6bff32770e	1237	SMART	SM00369	LRR_typ_2	593	616	0.23	T	09-03-2026	IPR003591	Leucine-rich repeat, typical subtype	-	-
XP_068494523.1	e37069ff1fc5f5414bc46c6bff32770e	1237	Gene3D	G3DSA:1.20.5.4130	-	40	134	5.1E-15	T	09-03-2026	-	-	-	-
XP_068494523.1	e37069ff1fc5f5414bc46c6bff32770e	1237	Gene3D	G3DSA:3.80.10.10	Ribonuclease Inhibitor	914	1225	3.8E-16	T	09-03-2026	IPR032675	Leucine-rich repeat domain superfamily	-	-
XP_009824429.1	1b4d805e4f9e78804b03ff9632c46cea	708	SMART	SM00387	HKATPase_4	30	184	2.4E-6	T	09-03-2026	IPR003594	Histidine kinase/HSP90-like ATPase domain	-	-
XP_009824429.1	1b4d805e4f9e78804b03ff9632c46cea	708	SUPERFAMILY	SSF110942	HSP90 C-terminal domain	550	671	1.1E-38	T	09-03-2026	IPR037196	HSP90, C-terminal domain	-	-
XP_009824429.1	1b4d805e4f9e78804b03ff9632c46cea	708	SUPERFAMILY	SSF54211	Ribosomal protein S5 domain 2-like	270	526	2.65E-104	T	09-03-2026	IPR020568	Ribosomal protein uS5 domain 2-type superfamily	-	-
XP_009824429.1	1b4d805e4f9e78804b03ff9632c46cea	708	SUPERFAMILY	SSF55874	ATPase domain of HSP90 chaperone/DNA topoisomerase II/histidine kinase	8	215	1.2E-69	T	09-03-2026	IPR036890	Histidine kinase/HSP90-like ATPase superfamily	-	-
XP_009824429.1	1b4d805e4f9e78804b03ff9632c46cea	708	Gene3D	G3DSA:3.40.50.11260	-	439	525	6.0E-39	T	09-03-2026	-	-	-	-
XP_009824429.1	1b4d805e4f9e78804b03ff9632c46cea	708	Pfam	PF13589	Histidine kinase-, DNA gyrase B-, and HSP90-like ATPase	36	149	8.1E-4	T	09-03-2026	-	-	-	-
XP_009824429.1	1b4d805e4f9e78804b03ff9632c46cea	708	Gene3D	G3DSA:3.30.230.80	-	269	438	2.1E-83	T	09-03-2026	-	-	-	-
XP_009824429.1	1b4d805e4f9e78804b03ff9632c46cea	708	Pfam	PF00183	Hsp90 protein	186	686	0.0	T	09-03-2026	IPR001404	Heat shock protein Hsp90 family	-	-
XP_009824429.1	1b4d805e4f9e78804b03ff9632c46cea	708	Gene3D	G3DSA:3.30.565.10	-	1	229	2.0E-93	T	09-03-2026	IPR036890	Histidine kinase/HSP90-like ATPase superfamily	-	-
XP_009824429.1	1b4d805e4f9e78804b03ff9632c46cea	708	Gene3D	G3DSA:1.20.120.790	-	526	676	2.2E-62	T	09-03-2026	IPR037196	HSP90, C-terminal domain	-	-
XP_022456083.1	820c909fc21a16093bc9f55594b6c8ad	701	Pfam	PF00183	Hsp90 protein	184	685	0.0	T	09-03-2026	IPR001404	Heat shock protein Hsp90 family	-	-
XP_022456083.1	820c909fc21a16093bc9f55594b6c8ad	701	Pfam	PF02518	Histidine kinase-, DNA gyrase B-, and HSP90-like ATPase	28	181	2.4E-4	T	09-03-2026	IPR003594	Histidine kinase/HSP90-like ATPase domain	-	-
XP_022456083.1	820c909fc21a16093bc9f55594b6c8ad	701	Gene3D	G3DSA:3.30.565.10	-	3	230	6.1E-90	T	09-03-2026	IPR036890	Histidine kinase/HSP90-like ATPase superfamily	-	-
XP_022456083.1	820c909fc21a16093bc9f55594b6c8ad	701	Gene3D	G3DSA:3.40.50.11260	-	434	520	1.8E-37	T	09-03-2026	-	-	-	-
XP_022456083.1	820c909fc21a16093bc9f55594b6c8ad	701	SUPERFAMILY	SSF54211	Ribosomal protein S5 domain 2-like	266	521	2.81E-104	T	09-03-2026	IPR020568	Ribosomal protein uS5 domain 2-type superfamily	-	-
XP_022456083.1	820c909fc21a16093bc9f55594b6c8ad	701	Gene3D	G3DSA:3.30.230.80	-	265	433	2.8E-84	T	09-03-2026	-	-	-	-
XP_022456083.1	820c909fc21a16093bc9f55594b6c8ad	701	Gene3D	G3DSA:1.20.120.790	-	521	671	1.3E-58	T	09-03-2026	IPR037196	HSP90, C-terminal domain	-	-
XP_022456083.1	820c909fc21a16093bc9f55594b6c8ad	701	SMART	SM00387	HKATPase_4	27	165	3.1E-8	T	09-03-2026	IPR003594	Histidine kinase/HSP90-like ATPase domain	-	-
XP_022456083.1	820c909fc21a16093bc9f55594b6c8ad	701	SUPERFAMILY	SSF55874	ATPase domain of HSP90 chaperone/DNA topoisomerase II/histidine kinase	5	212	9.17E-72	T	09-03-2026	IPR036890	Histidine kinase/HSP90-like ATPase superfamily	-	-
XP_022456083.1	820c909fc21a16093bc9f55594b6c8ad	701	SUPERFAMILY	SSF110942	HSP90 C-terminal domain	543	666	1.03E-33	T	09-03-2026	IPR037196	HSP90, C-terminal domain	-	-
XP_024345770.1	93e0c84a999792924b54263fbc5b15f0	738	Gene3D	G3DSA:3.30.565.10	-	6	237	1.8E-94	T	09-03-2026	IPR036890	Histidine kinase/HSP90-like ATPase superfamily	-	-
XP_024345770.1	93e0c84a999792924b54263fbc5b15f0	738	Gene3D	G3DSA:3.30.230.80	-	295	463	4.3E-87	T	09-03-2026	-	-	-	-
XP_024345770.1	93e0c84a999792924b54263fbc5b15f0	738	SMART	SM00387	HKATPase_4	38	192	1.9E-6	T	09-03-2026	IPR003594	Histidine kinase/HSP90-like ATPase domain	-	-
XP_024345770.1	93e0c84a999792924b54263fbc5b15f0	738	SUPERFAMILY	SSF55874	ATPase domain of HSP90 chaperone/DNA topoisomerase II/histidine kinase	15	223	2.66E-72	T	09-03-2026	IPR036890	Histidine kinase/HSP90-like ATPase superfamily	-	-
XP_024345770.1	93e0c84a999792924b54263fbc5b15f0	738	Gene3D	G3DSA:3.40.50.11260	-	464	550	1.7E-40	T	09-03-2026	-	-	-	-
XP_024345770.1	93e0c84a999792924b54263fbc5b15f0	738	Pfam	PF00183	Hsp90 protein	194	720	0.0	T	09-03-2026	IPR001404	Heat shock protein Hsp90 family	-	-
XP_024345770.1	93e0c84a999792924b54263fbc5b15f0	738	Pfam	PF13589	Histidine kinase-, DNA gyrase B-, and HSP90-like ATPase	43	156	4.1E-4	T	09-03-2026	-	-	-	-
XP_024345770.1	93e0c84a999792924b54263fbc5b15f0	738	Gene3D	G3DSA:1.20.120.790	-	551	701	2.8E-59	T	09-03-2026	IPR037196	HSP90, C-terminal domain	-	-
XP_024345770.1	93e0c84a999792924b54263fbc5b15f0	738	SUPERFAMILY	SSF110942	HSP90 C-terminal domain	576	697	1.31E-35	T	09-03-2026	IPR037196	HSP90, C-terminal domain	-	-
XP_024345770.1	93e0c84a999792924b54263fbc5b15f0	738	SUPERFAMILY	SSF54211	Ribosomal protein S5 domain 2-like	296	551	4.17E-109	T	09-03-2026	IPR020568	Ribosomal protein uS5 domain 2-type superfamily	-	-
XP_018579932.1	8cc3e6a1af34e3c5a5250ece0842bb96	784	Gene3D	G3DSA:3.30.230.80	-	338	504	1.5E-73	T	09-03-2026	-	-	-	-
XP_018579932.1	8cc3e6a1af34e3c5a5250ece0842bb96	784	SUPERFAMILY	SSF55874	ATPase domain of HSP90 chaperone/DNA topoisomerase II/histidine kinase	74	286	2.62E-65	T	09-03-2026	IPR036890	Histidine kinase/HSP90-like ATPase superfamily	-	-
XP_018579932.1	8cc3e6a1af34e3c5a5250ece0842bb96	784	Gene3D	G3DSA:3.30.565.10	-	67	299	2.1E-89	T	09-03-2026	IPR036890	Histidine kinase/HSP90-like ATPase superfamily	-	-
XP_018579932.1	8cc3e6a1af34e3c5a5250ece0842bb96	784	Gene3D	G3DSA:1.20.120.790	-	602	750	3.2E-48	T	09-03-2026	IPR037196	HSP90, C-terminal domain	-	-
XP_018579932.1	8cc3e6a1af34e3c5a5250ece0842bb96	784	SUPERFAMILY	SSF110942	HSP90 C-terminal domain	615	740	1.83E-25	T	09-03-2026	IPR037196	HSP90, C-terminal domain	-	-
XP_018579932.1	8cc3e6a1af34e3c5a5250ece0842bb96	784	Pfam	PF13589	Histidine kinase-, DNA gyrase B-, and HSP90-like ATPase	102	220	5.8E-6	T	09-03-2026	-	-	-	-
XP_018579932.1	8cc3e6a1af34e3c5a5250ece0842bb96	784	Pfam	PF00183	Hsp90 protein	257	762	0.0	T	09-03-2026	IPR001404	Heat shock protein Hsp90 family	-	-
XP_018579932.1	8cc3e6a1af34e3c5a5250ece0842bb96	784	SUPERFAMILY	SSF54211	Ribosomal protein S5 domain 2-like	339	591	9.86E-90	T	09-03-2026	IPR020568	Ribosomal protein uS5 domain 2-type superfamily	-	-
XP_018579932.1	8cc3e6a1af34e3c5a5250ece0842bb96	784	Gene3D	G3DSA:3.40.50.11260	-	505	591	1.8E-32	T	09-03-2026	-	-	-	-
XP_018579932.1	8cc3e6a1af34e3c5a5250ece0842bb96	784	SMART	SM00387	HKATPase_4	97	255	5.3E-5	T	09-03-2026	IPR003594	Histidine kinase/HSP90-like ATPase domain	-	-
XP_010457327.1	3f4eb99b8cb2171148647172eab4abe2	800	SUPERFAMILY	SSF54211	Ribosomal protein S5 domain 2-like	356	614	1.21E-85	T	09-03-2026	IPR020568	Ribosomal protein uS5 domain 2-type superfamily	-	-
XP_010457327.1	3f4eb99b8cb2171148647172eab4abe2	800	Gene3D	G3DSA:3.30.565.10	-	83	326	1.4E-88	T	09-03-2026	IPR036890	Histidine kinase/HSP90-like ATPase superfamily	-	-
XP_010457327.1	3f4eb99b8cb2171148647172eab4abe2	800	Gene3D	G3DSA:3.40.50.11260	-	527	613	6.9E-33	T	09-03-2026	-	-	-	-
XP_010457327.1	3f4eb99b8cb2171148647172eab4abe2	800	Gene3D	G3DSA:3.30.230.80	-	354	526	6.7E-67	T	09-03-2026	-	-	-	-
XP_010457327.1	3f4eb99b8cb2171148647172eab4abe2	800	SUPERFAMILY	SSF55874	ATPase domain of HSP90 chaperone/DNA topoisomerase II/histidine kinase	96	310	8.63E-63	T	09-03-2026	IPR036890	Histidine kinase/HSP90-like ATPase superfamily	-	-
XP_010457327.1	3f4eb99b8cb2171148647172eab4abe2	800	Pfam	PF13589	Histidine kinase-, DNA gyrase B-, and HSP90-like ATPase	120	250	0.0011	T	09-03-2026	-	-	-	-
XP_010457327.1	3f4eb99b8cb2171148647172eab4abe2	800	Gene3D	G3DSA:1.20.120.790	-	614	761	2.2E-49	T	09-03-2026	IPR037196	HSP90, C-terminal domain	-	-
XP_010457327.1	3f4eb99b8cb2171148647172eab4abe2	800	SUPERFAMILY	SSF110942	HSP90 C-terminal domain	637	757	1.16E-31	T	09-03-2026	IPR037196	HSP90, C-terminal domain	-	-
XP_010457327.1	3f4eb99b8cb2171148647172eab4abe2	800	Pfam	PF00183	Hsp90 protein	283	783	0.0	T	09-03-2026	IPR001404	Heat shock protein Hsp90 family	-	-
XP_014648977.1	b1e1c8a472a2ecf14ad5d3e239967fcd	702	Gene3D	G3DSA:3.40.50.11260	-	463	553	1.6E-30	T	09-03-2026	-	-	-	-
XP_014648977.1	b1e1c8a472a2ecf14ad5d3e239967fcd	702	SUPERFAMILY	SSF55874	ATPase domain of HSP90 chaperone/DNA topoisomerase II/histidine kinase	84	290	2.23E-61	T	09-03-2026	IPR036890	Histidine kinase/HSP90-like ATPase superfamily	-	-
XP_014648977.1	b1e1c8a472a2ecf14ad5d3e239967fcd	702	Gene3D	G3DSA:3.30.230.80	-	294	462	1.2E-68	T	09-03-2026	-	-	-	-
XP_014648977.1	b1e1c8a472a2ecf14ad5d3e239967fcd	702	Pfam	PF00183	Hsp90 protein	289	700	3.4E-89	T	09-03-2026	IPR001404	Heat shock protein Hsp90 family	-	-
XP_014648977.1	b1e1c8a472a2ecf14ad5d3e239967fcd	702	Pfam	PF13589	Histidine kinase-, DNA gyrase B-, and HSP90-like ATPase	108	224	3.9E-6	T	09-03-2026	-	-	-	-
XP_014648977.1	b1e1c8a472a2ecf14ad5d3e239967fcd	702	Gene3D	G3DSA:1.20.120.790	-	564	702	5.8E-39	T	09-03-2026	IPR037196	HSP90, C-terminal domain	-	-
XP_014648977.1	b1e1c8a472a2ecf14ad5d3e239967fcd	702	SUPERFAMILY	SSF110942	HSP90 C-terminal domain	579	696	7.19E-27	T	09-03-2026	IPR037196	HSP90, C-terminal domain	-	-
XP_014648977.1	b1e1c8a472a2ecf14ad5d3e239967fcd	702	SUPERFAMILY	SSF54211	Ribosomal protein S5 domain 2-like	293	550	4.93E-73	T	09-03-2026	IPR020568	Ribosomal protein uS5 domain 2-type superfamily	-	-
XP_014648977.1	b1e1c8a472a2ecf14ad5d3e239967fcd	702	Gene3D	G3DSA:3.30.565.10	-	80	292	2.6E-81	T	09-03-2026	IPR036890	Histidine kinase/HSP90-like ATPase superfamily	-	-
XP_014648977.1	b1e1c8a472a2ecf14ad5d3e239967fcd	702	SMART	SM00387	HKATPase_4	106	259	7.0E-5	T	09-03-2026	IPR003594	Histidine kinase/HSP90-like ATPase domain	-	-
XP_007882305.1	7c077161bca826f25fdc79a7f6cb87d2	701	Pfam	PF02518	Histidine kinase-, DNA gyrase B-, and HSP90-like ATPase	29	181	8.6E-5	T	09-03-2026	IPR003594	Histidine kinase/HSP90-like ATPase domain	-	-
XP_007882305.1	7c077161bca826f25fdc79a7f6cb87d2	701	SUPERFAMILY	SSF110942	HSP90 C-terminal domain	543	665	9.94E-37	T	09-03-2026	IPR037196	HSP90, C-terminal domain	-	-
XP_007882305.1	7c077161bca826f25fdc79a7f6cb87d2	701	SMART	SM00387	HKATPase_4	27	182	1.0E-6	T	09-03-2026	IPR003594	Histidine kinase/HSP90-like ATPase domain	-	-
XP_007882305.1	7c077161bca826f25fdc79a7f6cb87d2	701	Gene3D	G3DSA:3.30.565.10	-	2	228	9.5E-92	T	09-03-2026	IPR036890	Histidine kinase/HSP90-like ATPase superfamily	-	-
XP_007882305.1	7c077161bca826f25fdc79a7f6cb87d2	701	SUPERFAMILY	SSF54211	Ribosomal protein S5 domain 2-like	263	520	3.72E-103	T	09-03-2026	IPR020568	Ribosomal protein uS5 domain 2-type superfamily	-	-
XP_007882305.1	7c077161bca826f25fdc79a7f6cb87d2	701	Gene3D	G3DSA:1.20.120.790	-	520	670	5.9E-63	T	09-03-2026	IPR037196	HSP90, C-terminal domain	-	-
XP_007882305.1	7c077161bca826f25fdc79a7f6cb87d2	701	Pfam	PF00183	Hsp90 protein	184	689	0.0	T	09-03-2026	IPR001404	Heat shock protein Hsp90 family	-	-
XP_007882305.1	7c077161bca826f25fdc79a7f6cb87d2	701	Gene3D	G3DSA:3.40.50.11260	-	431	519	1.8E-36	T	09-03-2026	-	-	-	-
XP_007882305.1	7c077161bca826f25fdc79a7f6cb87d2	701	Gene3D	G3DSA:3.30.230.80	-	262	430	6.3E-83	T	09-03-2026	-	-	-	-
XP_007882305.1	7c077161bca826f25fdc79a7f6cb87d2	701	SUPERFAMILY	SSF55874	ATPase domain of HSP90 chaperone/DNA topoisomerase II/histidine kinase	4	212	5.76E-73	T	09-03-2026	IPR036890	Histidine kinase/HSP90-like ATPase superfamily	-	-
XP_009542788.1	82a475246fba27e14c52dab03d02cc4a	701	Gene3D	G3DSA:3.40.50.11260	-	432	518	1.2E-35	T	09-03-2026	-	-	-	-
XP_009542788.1	82a475246fba27e14c52dab03d02cc4a	701	Gene3D	G3DSA:3.30.230.80	-	263	431	9.9E-85	T	09-03-2026	-	-	-	-
XP_009542788.1	82a475246fba27e14c52dab03d02cc4a	701	Gene3D	G3DSA:1.20.120.790	-	519	669	2.2E-66	T	09-03-2026	IPR037196	HSP90, C-terminal domain	-	-
XP_009542788.1	82a475246fba27e14c52dab03d02cc4a	701	SUPERFAMILY	SSF55874	ATPase domain of HSP90 chaperone/DNA topoisomerase II/histidine kinase	6	213	5.2E-74	T	09-03-2026	IPR036890	Histidine kinase/HSP90-like ATPase superfamily	-	-
XP_009542788.1	82a475246fba27e14c52dab03d02cc4a	701	Pfam	PF00183	Hsp90 protein	185	681	0.0	T	09-03-2026	IPR001404	Heat shock protein Hsp90 family	-	-
XP_009542788.1	82a475246fba27e14c52dab03d02cc4a	701	Pfam	PF02518	Histidine kinase-, DNA gyrase B-, and HSP90-like ATPase	30	182	8.6E-4	T	09-03-2026	IPR003594	Histidine kinase/HSP90-like ATPase domain	-	-
XP_009542788.1	82a475246fba27e14c52dab03d02cc4a	701	SUPERFAMILY	SSF54211	Ribosomal protein S5 domain 2-like	264	519	1.29E-105	T	09-03-2026	IPR020568	Ribosomal protein uS5 domain 2-type superfamily	-	-
XP_009542788.1	82a475246fba27e14c52dab03d02cc4a	701	Gene3D	G3DSA:3.30.565.10	-	3	230	3.2E-91	T	09-03-2026	IPR036890	Histidine kinase/HSP90-like ATPase superfamily	-	-
XP_009542788.1	82a475246fba27e14c52dab03d02cc4a	701	SMART	SM00387	HKATPase_4	28	166	2.5E-7	T	09-03-2026	IPR003594	Histidine kinase/HSP90-like ATPase domain	-	-
XP_009542788.1	82a475246fba27e14c52dab03d02cc4a	701	SUPERFAMILY	SSF110942	HSP90 C-terminal domain	542	664	2.35E-38	T	09-03-2026	IPR037196	HSP90, C-terminal domain	-	-
XP_013899317.1	a5d5ce530f1bca10dac8ea94c76739db	409	Gene3D	G3DSA:1.10.720.30	SAP domain	2	45	6.9E-13	T	09-03-2026	IPR036361	SAP domain superfamily	-	-
XP_013899317.1	a5d5ce530f1bca10dac8ea94c76739db	409	SMART	SM00513	sap_9	7	41	2.3E-10	T	09-03-2026	IPR003034	SAP domain	-	-
XP_013899317.1	a5d5ce530f1bca10dac8ea94c76739db	409	Pfam	PF02037	SAP domain	7	41	5.6E-8	T	09-03-2026	IPR003034	SAP domain	-	-
XP_013899317.1	a5d5ce530f1bca10dac8ea94c76739db	409	SUPERFAMILY	SSF68906	SAP domain	7	42	9.39E-9	T	09-03-2026	IPR036361	SAP domain superfamily	-	-
XP_031053650.1	f5cea118e40095859fb8eb3ed96161f5	1675	Pfam	PF27504	Domain of unknown function (DUF8348)	1119	1232	5.1E-23	T	09-03-2026	IPR059392	Domain of unknown function DUF8348	-	-
XP_031053650.1	f5cea118e40095859fb8eb3ed96161f5	1675	Gene3D	G3DSA:3.30.565.10	-	45	232	6.7E-8	T	09-03-2026	IPR036890	Histidine kinase/HSP90-like ATPase superfamily	-	-
XP_031053650.1	f5cea118e40095859fb8eb3ed96161f5	1675	SUPERFAMILY	SSF55874	ATPase domain of HSP90 chaperone/DNA topoisomerase II/histidine kinase	71	217	6.62E-9	T	09-03-2026	IPR036890	Histidine kinase/HSP90-like ATPase superfamily	-	-
XP_010289064.1	f63f4acc46c7d358eb1e223203220ca7	1335	Pfam	PF25794	Sacsin domain	755	998	3.4E-71	T	09-03-2026	IPR058210	Sacsin/Nov domain	-	-
XP_010289064.1	f63f4acc46c7d358eb1e223203220ca7	1335	SUPERFAMILY	SSF55874	ATPase domain of HSP90 chaperone/DNA topoisomerase II/histidine kinase	769	873	4.14E-14	T	09-03-2026	IPR036890	Histidine kinase/HSP90-like ATPase superfamily	-	-
XP_007391742.1	5843991815e66229f11af73db83cf170	816	Gene3D	G3DSA:1.20.120.790	-	584	750	6.6E-51	T	09-03-2026	IPR037196	HSP90, C-terminal domain	-	-
XP_007391742.1	5843991815e66229f11af73db83cf170	816	SUPERFAMILY	SSF54211	Ribosomal protein S5 domain 2-like	308	583	6.14E-64	T	09-03-2026	IPR020568	Ribosomal protein uS5 domain 2-type superfamily	-	-
XP_007391742.1	5843991815e66229f11af73db83cf170	816	Gene3D	G3DSA:3.30.565.10	-	19	264	1.5E-61	T	09-03-2026	IPR036890	Histidine kinase/HSP90-like ATPase superfamily	-	-
XP_007391742.1	5843991815e66229f11af73db83cf170	816	Pfam	PF13589	Histidine kinase-, DNA gyrase B-, and HSP90-like ATPase	83	171	0.001	T	09-03-2026	-	-	-	-
XP_007391742.1	5843991815e66229f11af73db83cf170	816	Gene3D	G3DSA:3.40.50.11260	-	497	583	2.6E-25	T	09-03-2026	-	-	-	-
XP_007391742.1	5843991815e66229f11af73db83cf170	816	Pfam	PF00183	Hsp90 protein	220	761	0.0	T	09-03-2026	IPR001404	Heat shock protein Hsp90 family	-	-
XP_007391742.1	5843991815e66229f11af73db83cf170	816	Gene3D	G3DSA:3.30.230.80	-	306	496	7.8E-59	T	09-03-2026	-	-	-	-
XP_007391742.1	5843991815e66229f11af73db83cf170	816	SUPERFAMILY	SSF110942	HSP90 C-terminal domain	611	747	5.62E-22	T	09-03-2026	IPR037196	HSP90, C-terminal domain	-	-
XP_007391742.1	5843991815e66229f11af73db83cf170	816	SUPERFAMILY	SSF55874	ATPase domain of HSP90 chaperone/DNA topoisomerase II/histidine kinase	28	250	4.66E-47	T	09-03-2026	IPR036890	Histidine kinase/HSP90-like ATPase superfamily	-	-
XP_007003286.1	66d00fc4d6a571e9e1540779f2bb8dcd	1703	Pfam	PF12449	Protein of unknown function (DUF3684)	206	1279	0.0	T	09-03-2026	IPR022155	Protein of unknown function DUF3684	-	-
XP_007003286.1	66d00fc4d6a571e9e1540779f2bb8dcd	1703	Pfam	PF25794	Sacsin domain	25	143	1.0E-14	T	09-03-2026	IPR058210	Sacsin/Nov domain	-	-
XP_007003286.1	66d00fc4d6a571e9e1540779f2bb8dcd	1703	SUPERFAMILY	SSF55874	ATPase domain of HSP90 chaperone/DNA topoisomerase II/histidine kinase	14	235	1.16E-24	T	09-03-2026	IPR036890	Histidine kinase/HSP90-like ATPase superfamily	-	-
XP_007003286.1	66d00fc4d6a571e9e1540779f2bb8dcd	1703	Gene3D	G3DSA:3.30.565.10	-	5	192	1.7E-14	T	09-03-2026	IPR036890	Histidine kinase/HSP90-like ATPase superfamily	-	-
XP_005822405.1	e203270987307d617108c61dbfb9f495	430	Gene3D	G3DSA:2.30.42.10	-	15	101	6.0E-11	T	09-03-2026	IPR036034	PDZ superfamily	-	-
XP_005822405.1	e203270987307d617108c61dbfb9f495	430	Gene3D	G3DSA:2.30.42.10	-	103	191	5.9E-15	T	09-03-2026	IPR036034	PDZ superfamily	-	-
XP_005822405.1	e203270987307d617108c61dbfb9f495	430	SMART	SM00228	pdz_new	15	86	2.1E-4	T	09-03-2026	IPR001478	PDZ domain	-	-
XP_005822405.1	e203270987307d617108c61dbfb9f495	430	SMART	SM00228	pdz_new	103	175	4.8E-8	T	09-03-2026	IPR001478	PDZ domain	-	-
XP_005822405.1	e203270987307d617108c61dbfb9f495	430	SUPERFAMILY	SSF50156	PDZ domain-like	103	199	2.63E-14	T	09-03-2026	IPR036034	PDZ superfamily	-	-
XP_005822405.1	e203270987307d617108c61dbfb9f495	430	SUPERFAMILY	SSF50156	PDZ domain-like	14	97	4.07E-12	T	09-03-2026	IPR036034	PDZ superfamily	-	-
XP_005822405.1	e203270987307d617108c61dbfb9f495	430	Pfam	PF00595	PDZ domain	18	82	0.2	T	09-03-2026	IPR001478	PDZ domain	-	-
XP_005822405.1	e203270987307d617108c61dbfb9f495	430	Pfam	PF17820	PDZ domain	120	173	0.0022	T	09-03-2026	IPR041489	PDZ domain 6	-	-
XP_010547716.1	27ffab55fe745ba6d659e2a737df5fe5	4720	SUPERFAMILY	SSF55874	ATPase domain of HSP90 chaperone/DNA topoisomerase II/histidine kinase	1381	1502	3.21E-14	T	09-03-2026	IPR036890	Histidine kinase/HSP90-like ATPase superfamily	-	-
XP_010547716.1	27ffab55fe745ba6d659e2a737df5fe5	4720	SUPERFAMILY	SSF55874	ATPase domain of HSP90 chaperone/DNA topoisomerase II/histidine kinase	26	135	4.14E-15	T	09-03-2026	IPR036890	Histidine kinase/HSP90-like ATPase superfamily	-	-
XP_010547716.1	27ffab55fe745ba6d659e2a737df5fe5	4720	SMART	SM00184	ring_2	4674	4707	7.2E-6	T	09-03-2026	IPR001841	Zinc finger, RING-type	-	-
XP_010547716.1	27ffab55fe745ba6d659e2a737df5fe5	4720	Pfam	PF13920	Zinc finger, C3HC4 type (RING finger)	4673	4713	4.9E-6	T	09-03-2026	-	-	-	-
XP_010547716.1	27ffab55fe745ba6d659e2a737df5fe5	4720	Gene3D	G3DSA:3.30.40.10	Zinc/RING finger domain, C3HC4 (zinc finger)	4649	4719	8.1E-15	T	09-03-2026	IPR013083	Zinc finger, RING/FYVE/PHD-type	-	-
XP_010547716.1	27ffab55fe745ba6d659e2a737df5fe5	4720	Pfam	PF25794	Sacsin domain	13	252	1.7E-82	T	09-03-2026	IPR058210	Sacsin/Nov domain	-	-
XP_010547716.1	27ffab55fe745ba6d659e2a737df5fe5	4720	Pfam	PF25794	Sacsin domain	1384	1620	3.5E-75	T	09-03-2026	IPR058210	Sacsin/Nov domain	-	-
XP_010547716.1	27ffab55fe745ba6d659e2a737df5fe5	4720	Pfam	PF25794	Sacsin domain	2788	3016	6.2E-23	T	09-03-2026	IPR058210	Sacsin/Nov domain	-	-
XP_010547716.1	27ffab55fe745ba6d659e2a737df5fe5	4720	SUPERFAMILY	SSF57850	RING/U-box	4673	4713	1.09E-8	T	09-03-2026	-	-	-	-
XP_010550746.1	0562b25788bc180564f34de797852996	1725	Gene3D	G3DSA:3.30.565.10	-	15	219	5.1E-16	T	09-03-2026	IPR036890	Histidine kinase/HSP90-like ATPase superfamily	-	-
XP_010550746.1	0562b25788bc180564f34de797852996	1725	SUPERFAMILY	SSF55874	ATPase domain of HSP90 chaperone/DNA topoisomerase II/histidine kinase	30	201	1.0E-18	T	09-03-2026	IPR036890	Histidine kinase/HSP90-like ATPase superfamily	-	-
XP_010550746.1	0562b25788bc180564f34de797852996	1725	Pfam	PF25794	Sacsin domain	28	144	3.8E-8	T	09-03-2026	IPR058210	Sacsin/Nov domain	-	-
XP_011388247.1	5d440fd86d15c1957b6aca3c8c235cd6	250	Gene3D	G3DSA:1.10.20.10	Histone, subunit A	14	108	2.2E-26	T	09-03-2026	IPR009072	Histone-fold	-	-
XP_011388247.1	5d440fd86d15c1957b6aca3c8c235cd6	250	Pfam	PF00808	Histone-like transcription factor (CBF/NF-Y) and archaeal histone	31	93	2.4E-8	T	09-03-2026	IPR003958	Transcription factor CBF/NF-Y/archaeal histone domain	-	-
XP_011388247.1	5d440fd86d15c1957b6aca3c8c235cd6	250	SUPERFAMILY	SSF47113	Histone-fold	7	108	3.14E-21	T	09-03-2026	IPR009072	Histone-fold	-	-
XP_003955284.1	21191f7d7c54c9beaecd85d166010d97	704	Gene3D	G3DSA:3.40.50.11260	-	435	521	7.8E-37	T	09-03-2026	-	-	-	-
XP_003955284.1	21191f7d7c54c9beaecd85d166010d97	704	Pfam	PF13589	Histidine kinase-, DNA gyrase B-, and HSP90-like ATPase	31	145	8.3E-5	T	09-03-2026	-	-	-	-
XP_003955284.1	21191f7d7c54c9beaecd85d166010d97	704	Gene3D	G3DSA:1.20.120.790	-	522	672	2.9E-60	T	09-03-2026	IPR037196	HSP90, C-terminal domain	-	-
XP_003955284.1	21191f7d7c54c9beaecd85d166010d97	704	SUPERFAMILY	SSF110942	HSP90 C-terminal domain	544	667	6.8E-34	T	09-03-2026	IPR037196	HSP90, C-terminal domain	-	-
XP_003955284.1	21191f7d7c54c9beaecd85d166010d97	704	SMART	SM00387	HKATPase_4	26	164	1.3E-9	T	09-03-2026	IPR003594	Histidine kinase/HSP90-like ATPase domain	-	-
XP_003955284.1	21191f7d7c54c9beaecd85d166010d97	704	Gene3D	G3DSA:3.30.565.10	-	1	232	2.0E-91	T	09-03-2026	IPR036890	Histidine kinase/HSP90-like ATPase superfamily	-	-
XP_003955284.1	21191f7d7c54c9beaecd85d166010d97	704	Pfam	PF00183	Hsp90 protein	183	688	0.0	T	09-03-2026	IPR001404	Heat shock protein Hsp90 family	-	-
XP_003955284.1	21191f7d7c54c9beaecd85d166010d97	704	SUPERFAMILY	SSF54211	Ribosomal protein S5 domain 2-like	267	522	3.19E-103	T	09-03-2026	IPR020568	Ribosomal protein uS5 domain 2-type superfamily	-	-
XP_003955284.1	21191f7d7c54c9beaecd85d166010d97	704	Gene3D	G3DSA:3.30.230.80	-	266	434	2.3E-83	T	09-03-2026	-	-	-	-
XP_003955284.1	21191f7d7c54c9beaecd85d166010d97	704	SUPERFAMILY	SSF55874	ATPase domain of HSP90 chaperone/DNA topoisomerase II/histidine kinase	3	211	4.11E-72	T	09-03-2026	IPR036890	Histidine kinase/HSP90-like ATPase superfamily	-	-
XP_014182715.1	a4c42ca3d59433e9fa3b6af6fd77374e	537	Gene3D	G3DSA:3.30.70.330	-	409	463	3.2E-10	T	09-03-2026	IPR012677	Nucleotide-binding alpha-beta plait domain superfamily	-	-
XP_014182715.1	a4c42ca3d59433e9fa3b6af6fd77374e	537	Gene3D	G3DSA:3.10.450.50	-	29	161	8.3E-42	T	09-03-2026	-	-	-	-
XP_014182715.1	a4c42ca3d59433e9fa3b6af6fd77374e	537	SUPERFAMILY	SSF54928	RNA-binding domain, RBD	411	498	1.76E-10	T	09-03-2026	IPR035979	RNA-binding domain superfamily	-	-
XP_014182715.1	a4c42ca3d59433e9fa3b6af6fd77374e	537	Pfam	PF00076	RNA recognition motif	411	459	0.0014	T	09-03-2026	IPR000504	RNA recognition motif domain	-	-
XP_014182715.1	a4c42ca3d59433e9fa3b6af6fd77374e	537	SMART	SM00360	rrm1_1	392	471	1.2E-4	T	09-03-2026	IPR000504	RNA recognition motif domain	-	-
XP_014182715.1	a4c42ca3d59433e9fa3b6af6fd77374e	537	SUPERFAMILY	SSF54427	NTF2-like	37	157	2.34E-39	T	09-03-2026	IPR032710	NTF2-like domain superfamily	-	-
XP_014182715.1	a4c42ca3d59433e9fa3b6af6fd77374e	537	Pfam	PF02136	Nuclear transport factor 2 (NTF2) domain	41	157	2.4E-26	T	09-03-2026	IPR002075	Nuclear transport factor 2 domain	-	-
XP_007683477.1	0c19fe64d3cb04ca2a7a8a1bb9b7aea1	301	Gene3D	G3DSA:2.40.40.10	-	189	301	5.2E-21	T	09-03-2026	IPR036908	RlpA-like domain superfamily	-	-
XP_007683477.1	0c19fe64d3cb04ca2a7a8a1bb9b7aea1	301	SUPERFAMILY	SSF50685	Barwin-like endoglucanases	193	298	3.1E-13	T	09-03-2026	IPR036908	RlpA-like domain superfamily	-	-
XP_013901867.1	ff653f5355308eba57a872187d5988a8	564	SMART	SM00356	c3hfinal6	66	92	1.8E-4	T	09-03-2026	IPR000571	Zinc finger, CCCH-type	-	-
XP_013901867.1	ff653f5355308eba57a872187d5988a8	564	SMART	SM00356	c3hfinal6	101	124	17.0	T	09-03-2026	IPR000571	Zinc finger, CCCH-type	-	-
XP_013901867.1	ff653f5355308eba57a872187d5988a8	564	SUPERFAMILY	SSF90229	CCCH zinc finger	69	96	7.2E-6	T	09-03-2026	IPR036855	Zinc finger, CCCH-type superfamily	-	-
XP_013901867.1	ff653f5355308eba57a872187d5988a8	564	Pfam	PF00642	Zinc finger C-x8-C-x5-C-x3-H type (and similar)	70	91	0.058	T	09-03-2026	IPR000571	Zinc finger, CCCH-type	-	-
XP_013901867.1	ff653f5355308eba57a872187d5988a8	564	Pfam	PF25512	AtC3H23-like, CCCH zinc finger	25	58	4.0E-12	T	09-03-2026	IPR057444	AtC3H23-like, CCCH zinc finger domain	-	-
XP_013901867.1	ff653f5355308eba57a872187d5988a8	564	Gene3D	G3DSA:3.30.1370.210	-	66	129	3.9E-8	T	09-03-2026	-	-	-	-
XP_013895810.1	e4a94999f0a9bd2804e7f4323a89aa91	141	SUPERFAMILY	SSF55874	ATPase domain of HSP90 chaperone/DNA topoisomerase II/histidine kinase	6	136	1.57E-48	T	09-03-2026	IPR036890	Histidine kinase/HSP90-like ATPase superfamily	-	-
XP_013895810.1	e4a94999f0a9bd2804e7f4323a89aa91	141	Gene3D	G3DSA:3.30.565.10	-	2	137	2.7E-61	T	09-03-2026	IPR036890	Histidine kinase/HSP90-like ATPase superfamily	-	-
XP_013895810.1	e4a94999f0a9bd2804e7f4323a89aa91	141	Pfam	PF02518	Histidine kinase-, DNA gyrase B-, and HSP90-like ATPase	30	138	3.5E-4	T	09-03-2026	IPR003594	Histidine kinase/HSP90-like ATPase domain	-	-
XP_008716180.1	bc121502a48cd49f39553d9751165035	382	Gene3D	G3DSA:3.10.110.10	Ubiquitin Conjugating Enzyme	1	181	2.1E-43	T	09-03-2026	IPR016135	Ubiquitin-conjugating enzyme/RWD-like	-	-
XP_008716180.1	bc121502a48cd49f39553d9751165035	382	SMART	SM00212	ubc_7	11	155	8.8E-22	T	09-03-2026	-	-	-	-
XP_008716180.1	bc121502a48cd49f39553d9751165035	382	SUPERFAMILY	SSF54495	UBC-like	7	150	2.01E-34	T	09-03-2026	IPR016135	Ubiquitin-conjugating enzyme/RWD-like	-	-
XP_008716180.1	bc121502a48cd49f39553d9751165035	382	Pfam	PF00179	Ubiquitin-conjugating enzyme	16	124	2.1E-14	T	09-03-2026	IPR000608	Ubiquitin-conjugating (UBC), catalytic core domain	-	-
XP_003870014.1	08ff30b7c4547370607d45063f86ae1a	239	Pfam	PF05730	CFEM domain	25	88	1.3E-14	T	09-03-2026	IPR008427	Extracellular membrane protein, CFEM domain	-	-
XP_003870014.1	08ff30b7c4547370607d45063f86ae1a	239	SMART	SM00747	2CFEM	24	88	6.0E-27	T	09-03-2026	IPR008427	Extracellular membrane protein, CFEM domain	-	-
XP_016651301.1	e70af384c03dd404b3c846ba2daa516f	1723	Gene3D	G3DSA:3.30.565.10	-	20	215	7.1E-15	T	09-03-2026	IPR036890	Histidine kinase/HSP90-like ATPase superfamily	-	-
XP_016651301.1	e70af384c03dd404b3c846ba2daa516f	1723	Pfam	PF25794	Sacsin domain	41	143	9.3E-7	T	09-03-2026	IPR058210	Sacsin/Nov domain	-	-
XP_016651301.1	e70af384c03dd404b3c846ba2daa516f	1723	SUPERFAMILY	SSF55874	ATPase domain of HSP90 chaperone/DNA topoisomerase II/histidine kinase	28	199	4.51E-19	T	09-03-2026	IPR036890	Histidine kinase/HSP90-like ATPase superfamily	-	-
XP_009252933.1	589ed2d1860b68d74645b5c870e3b631	539	SUPERFAMILY	SSF54427	NTF2-like	45	164	7.21E-33	T	09-03-2026	IPR032710	NTF2-like domain superfamily	-	-
XP_009252933.1	589ed2d1860b68d74645b5c870e3b631	539	Gene3D	G3DSA:3.10.450.50	-	35	170	2.4E-39	T	09-03-2026	-	-	-	-
XP_009252933.1	589ed2d1860b68d74645b5c870e3b631	539	SMART	SM00360	rrm1_1	406	473	1.3E-6	T	09-03-2026	IPR000504	RNA recognition motif domain	-	-
XP_009252933.1	589ed2d1860b68d74645b5c870e3b631	539	Gene3D	G3DSA:3.30.70.330	-	366	494	1.1E-11	T	09-03-2026	IPR012677	Nucleotide-binding alpha-beta plait domain superfamily	-	-
XP_009252933.1	589ed2d1860b68d74645b5c870e3b631	539	SUPERFAMILY	SSF54928	RNA-binding domain, RBD	409	509	4.62E-15	T	09-03-2026	IPR035979	RNA-binding domain superfamily	-	-
XP_009252933.1	589ed2d1860b68d74645b5c870e3b631	539	Pfam	PF00076	RNA recognition motif	409	468	0.0087	T	09-03-2026	IPR000504	RNA recognition motif domain	-	-
XP_009252933.1	589ed2d1860b68d74645b5c870e3b631	539	Pfam	PF02136	Nuclear transport factor 2 (NTF2) domain	48	163	3.4E-23	T	09-03-2026	IPR002075	Nuclear transport factor 2 domain	-	-
XP_020205115.1	6726e2bc172dc6268ae1426af3c25db4	4748	Pfam	PF13920	Zinc finger, C3HC4 type (RING finger)	4701	4741	6.8E-6	T	09-03-2026	-	-	-	-
XP_020205115.1	6726e2bc172dc6268ae1426af3c25db4	4748	SMART	SM00184	ring_2	4702	4735	7.1E-5	T	09-03-2026	IPR001841	Zinc finger, RING-type	-	-
XP_020205115.1	6726e2bc172dc6268ae1426af3c25db4	4748	SUPERFAMILY	SSF57850	RING/U-box	4701	4742	2.36E-8	T	09-03-2026	-	-	-	-
XP_020205115.1	6726e2bc172dc6268ae1426af3c25db4	4748	SUPERFAMILY	SSF55874	ATPase domain of HSP90 chaperone/DNA topoisomerase II/histidine kinase	1383	1501	9.46E-14	T	09-03-2026	IPR036890	Histidine kinase/HSP90-like ATPase superfamily	-	-
XP_020205115.1	6726e2bc172dc6268ae1426af3c25db4	4748	SUPERFAMILY	SSF55874	ATPase domain of HSP90 chaperone/DNA topoisomerase II/histidine kinase	31	135	9.03E-15	T	09-03-2026	IPR036890	Histidine kinase/HSP90-like ATPase superfamily	-	-
XP_020205115.1	6726e2bc172dc6268ae1426af3c25db4	4748	Gene3D	G3DSA:3.30.40.10	Zinc/RING finger domain, C3HC4 (zinc finger)	4676	4747	4.8E-14	T	09-03-2026	IPR013083	Zinc finger, RING/FYVE/PHD-type	-	-
XP_020205115.1	6726e2bc172dc6268ae1426af3c25db4	4748	Pfam	PF25794	Sacsin domain	1385	1619	1.6E-73	T	09-03-2026	IPR058210	Sacsin/Nov domain	-	-
XP_020205115.1	6726e2bc172dc6268ae1426af3c25db4	4748	Pfam	PF25794	Sacsin domain	18	257	5.4E-84	T	09-03-2026	IPR058210	Sacsin/Nov domain	-	-
XP_020205115.1	6726e2bc172dc6268ae1426af3c25db4	4748	Pfam	PF25794	Sacsin domain	2801	3028	2.2E-19	T	09-03-2026	IPR058210	Sacsin/Nov domain	-	-
XP_020205115.1	6726e2bc172dc6268ae1426af3c25db4	4748	Gene3D	G3DSA:3.30.565.10	-	22	174	3.7E-5	T	09-03-2026	IPR036890	Histidine kinase/HSP90-like ATPase superfamily	-	-
XP_016157566.1	f0085ba0838b61159b7bd409c000c58e	921	Gene3D	G3DSA:3.30.70.330	-	639	744	5.3E-19	T	09-03-2026	IPR012677	Nucleotide-binding alpha-beta plait domain superfamily	-	-
XP_016157566.1	f0085ba0838b61159b7bd409c000c58e	921	Gene3D	G3DSA:3.30.70.330	-	745	872	2.8E-22	T	09-03-2026	IPR012677	Nucleotide-binding alpha-beta plait domain superfamily	-	-
XP_016157566.1	f0085ba0838b61159b7bd409c000c58e	921	Pfam	PF16605	LSM-interacting associated unstructured	835	894	8.9E-24	T	09-03-2026	-	-	-	-
XP_016157566.1	f0085ba0838b61159b7bd409c000c58e	921	Pfam	PF23241	PRP39 C-terminal HAT repeat	269	336	6.0E-8	T	09-03-2026	IPR059164	PRP39, C-terminal HAT repeat	-	-
XP_016157566.1	f0085ba0838b61159b7bd409c000c58e	921	SUPERFAMILY	SSF54928	RNA-binding domain, RBD	755	845	9.0E-24	T	09-03-2026	IPR035979	RNA-binding domain superfamily	-	-
XP_016157566.1	f0085ba0838b61159b7bd409c000c58e	921	SMART	SM00360	rrm1_1	663	736	4.4E-15	T	09-03-2026	IPR000504	RNA recognition motif domain	-	-
XP_016157566.1	f0085ba0838b61159b7bd409c000c58e	921	SMART	SM00360	rrm1_1	760	832	2.7E-23	T	09-03-2026	IPR000504	RNA recognition motif domain	-	-
XP_016157566.1	f0085ba0838b61159b7bd409c000c58e	921	SUPERFAMILY	SSF54928	RNA-binding domain, RBD	657	748	7.66E-19	T	09-03-2026	IPR035979	RNA-binding domain superfamily	-	-
XP_016157566.1	f0085ba0838b61159b7bd409c000c58e	921	SUPERFAMILY	SSF48452	TPR-like	50	543	1.21E-59	T	09-03-2026	IPR011990	Tetratricopeptide-like helical domain superfamily	-	-
XP_016157566.1	f0085ba0838b61159b7bd409c000c58e	921	SMART	SM00386	hat_new_1	322	354	0.29	T	09-03-2026	IPR003107	HAT (Half-A-TPR) repeat	-	-
XP_016157566.1	f0085ba0838b61159b7bd409c000c58e	921	SMART	SM00386	hat_new_1	146	182	0.002	T	09-03-2026	IPR003107	HAT (Half-A-TPR) repeat	-	-
XP_016157566.1	f0085ba0838b61159b7bd409c000c58e	921	SMART	SM00386	hat_new_1	109	140	0.026	T	09-03-2026	IPR003107	HAT (Half-A-TPR) repeat	-	-
XP_016157566.1	f0085ba0838b61159b7bd409c000c58e	921	SMART	SM00386	hat_new_1	450	483	2.7	T	09-03-2026	IPR003107	HAT (Half-A-TPR) repeat	-	-
XP_016157566.1	f0085ba0838b61159b7bd409c000c58e	921	SMART	SM00386	hat_new_1	287	319	0.0016	T	09-03-2026	IPR003107	HAT (Half-A-TPR) repeat	-	-
XP_016157566.1	f0085ba0838b61159b7bd409c000c58e	921	SMART	SM00386	hat_new_1	357	393	5.2	T	09-03-2026	IPR003107	HAT (Half-A-TPR) repeat	-	-
XP_016157566.1	f0085ba0838b61159b7bd409c000c58e	921	SMART	SM00386	hat_new_1	71	103	75.0	T	09-03-2026	IPR003107	HAT (Half-A-TPR) repeat	-	-
XP_016157566.1	f0085ba0838b61159b7bd409c000c58e	921	Pfam	PF00076	RNA recognition motif	664	732	1.4E-8	T	09-03-2026	IPR000504	RNA recognition motif domain	-	-
XP_016157566.1	f0085ba0838b61159b7bd409c000c58e	921	Pfam	PF00076	RNA recognition motif	761	830	3.6E-14	T	09-03-2026	IPR000504	RNA recognition motif domain	-	-
XP_016157566.1	f0085ba0838b61159b7bd409c000c58e	921	Pfam	PF23240	PRP39 N-terminal HAT repeat	53	182	6.2E-10	T	09-03-2026	-	-	-	-
XP_016157566.1	f0085ba0838b61159b7bd409c000c58e	921	Gene3D	G3DSA:1.25.40.10	Tetratricopeptide repeat domain	49	250	4.9E-45	T	09-03-2026	IPR011990	Tetratricopeptide-like helical domain superfamily	-	-
XP_016157566.1	f0085ba0838b61159b7bd409c000c58e	921	Gene3D	G3DSA:1.25.40.10	Tetratricopeptide repeat domain	268	576	9.1E-46	T	09-03-2026	IPR011990	Tetratricopeptide-like helical domain superfamily	-	-
XP_016157566.1	f0085ba0838b61159b7bd409c000c58e	921	Pfam	PF05391	Lsm interaction motif	902	920	0.013	T	09-03-2026	IPR008669	LSM-interacting domain	-	-
XP_010257890.1	bd5cddba0b59368027b2da2538605e0c	794	Gene3D	G3DSA:3.30.230.80	-	338	510	1.4E-73	T	09-03-2026	-	-	-	-
XP_010257890.1	bd5cddba0b59368027b2da2538605e0c	794	SUPERFAMILY	SSF54211	Ribosomal protein S5 domain 2-like	340	598	6.6E-90	T	09-03-2026	IPR020568	Ribosomal protein uS5 domain 2-type superfamily	-	-
XP_010257890.1	bd5cddba0b59368027b2da2538605e0c	794	SUPERFAMILY	SSF55874	ATPase domain of HSP90 chaperone/DNA topoisomerase II/histidine kinase	82	297	6.68E-62	T	09-03-2026	IPR036890	Histidine kinase/HSP90-like ATPase superfamily	-	-
XP_010257890.1	bd5cddba0b59368027b2da2538605e0c	794	Gene3D	G3DSA:3.30.565.10	-	68	311	6.9E-91	T	09-03-2026	IPR036890	Histidine kinase/HSP90-like ATPase superfamily	-	-
XP_010257890.1	bd5cddba0b59368027b2da2538605e0c	794	Pfam	PF13589	Histidine kinase-, DNA gyrase B-, and HSP90-like ATPase	109	245	8.8E-6	T	09-03-2026	-	-	-	-
XP_010257890.1	bd5cddba0b59368027b2da2538605e0c	794	SUPERFAMILY	SSF110942	HSP90 C-terminal domain	620	741	6.41E-33	T	09-03-2026	IPR037196	HSP90, C-terminal domain	-	-
XP_010257890.1	bd5cddba0b59368027b2da2538605e0c	794	Pfam	PF00183	Hsp90 protein	269	747	0.0	T	09-03-2026	IPR001404	Heat shock protein Hsp90 family	-	-
XP_010257890.1	bd5cddba0b59368027b2da2538605e0c	794	Gene3D	G3DSA:3.40.50.11260	-	511	598	3.5E-32	T	09-03-2026	-	-	-	-
XP_010257890.1	bd5cddba0b59368027b2da2538605e0c	794	SMART	SM00387	HKATPase_4	104	266	2.2E-6	T	09-03-2026	IPR003594	Histidine kinase/HSP90-like ATPase domain	-	-
XP_010257890.1	bd5cddba0b59368027b2da2538605e0c	794	Gene3D	G3DSA:1.20.120.790	-	599	745	7.5E-52	T	09-03-2026	IPR037196	HSP90, C-terminal domain	-	-
XP_008035340.1	bc2009bd37f146545a54ee23b079a29a	815	SUPERFAMILY	SSF110942	HSP90 C-terminal domain	606	744	1.26E-17	T	09-03-2026	IPR037196	HSP90, C-terminal domain	-	-
XP_008035340.1	bc2009bd37f146545a54ee23b079a29a	815	SMART	SM00387	HKATPase_4	51	218	0.0028	T	09-03-2026	IPR003594	Histidine kinase/HSP90-like ATPase domain	-	-
XP_008035340.1	bc2009bd37f146545a54ee23b079a29a	815	Pfam	PF00183	Hsp90 protein	220	757	1.8E-128	T	09-03-2026	IPR001404	Heat shock protein Hsp90 family	-	-
XP_008035340.1	bc2009bd37f146545a54ee23b079a29a	815	Gene3D	G3DSA:3.30.230.80	-	317	491	2.8E-62	T	09-03-2026	-	-	-	-
XP_008035340.1	bc2009bd37f146545a54ee23b079a29a	815	Gene3D	G3DSA:3.40.50.11260	-	492	578	3.6E-24	T	09-03-2026	-	-	-	-
XP_008035340.1	bc2009bd37f146545a54ee23b079a29a	815	Gene3D	G3DSA:3.30.565.10	-	18	264	9.9E-69	T	09-03-2026	IPR036890	Histidine kinase/HSP90-like ATPase superfamily	-	-
XP_008035340.1	bc2009bd37f146545a54ee23b079a29a	815	Pfam	PF13589	Histidine kinase-, DNA gyrase B-, and HSP90-like ATPase	84	172	4.3E-7	T	09-03-2026	-	-	-	-
XP_008035340.1	bc2009bd37f146545a54ee23b079a29a	815	SUPERFAMILY	SSF54211	Ribosomal protein S5 domain 2-like	319	578	2.58E-64	T	09-03-2026	IPR020568	Ribosomal protein uS5 domain 2-type superfamily	-	-
XP_008035340.1	bc2009bd37f146545a54ee23b079a29a	815	SUPERFAMILY	SSF55874	ATPase domain of HSP90 chaperone/DNA topoisomerase II/histidine kinase	29	249	1.03E-49	T	09-03-2026	IPR036890	Histidine kinase/HSP90-like ATPase superfamily	-	-
XP_008035340.1	bc2009bd37f146545a54ee23b079a29a	815	Gene3D	G3DSA:1.20.120.790	-	579	748	1.9E-42	T	09-03-2026	IPR037196	HSP90, C-terminal domain	-	-
XP_005841337.1	adf46d89c5d4c581f585f73ec12e2e12	703	Gene3D	G3DSA:3.30.230.80	-	267	435	1.1E-85	T	09-03-2026	-	-	-	-
XP_005841337.1	adf46d89c5d4c581f585f73ec12e2e12	703	SUPERFAMILY	SSF110942	HSP90 C-terminal domain	547	668	1.15E-39	T	09-03-2026	IPR037196	HSP90, C-terminal domain	-	-
XP_005841337.1	adf46d89c5d4c581f585f73ec12e2e12	703	SUPERFAMILY	SSF54211	Ribosomal protein S5 domain 2-like	268	523	3.41E-108	T	09-03-2026	IPR020568	Ribosomal protein uS5 domain 2-type superfamily	-	-
XP_005841337.1	adf46d89c5d4c581f585f73ec12e2e12	703	Gene3D	G3DSA:1.20.120.790	-	523	673	6.6E-64	T	09-03-2026	IPR037196	HSP90, C-terminal domain	-	-
XP_005841337.1	adf46d89c5d4c581f585f73ec12e2e12	703	Gene3D	G3DSA:3.30.565.10	-	3	228	7.2E-95	T	09-03-2026	IPR036890	Histidine kinase/HSP90-like ATPase superfamily	-	-
XP_005841337.1	adf46d89c5d4c581f585f73ec12e2e12	703	Gene3D	G3DSA:3.40.50.11260	-	436	522	9.0E-40	T	09-03-2026	-	-	-	-
XP_005841337.1	adf46d89c5d4c581f585f73ec12e2e12	703	SMART	SM00387	HKATPase_4	27	182	2.0E-7	T	09-03-2026	IPR003594	Histidine kinase/HSP90-like ATPase domain	-	-
XP_005841337.1	adf46d89c5d4c581f585f73ec12e2e12	703	Pfam	PF00183	Hsp90 protein	184	692	0.0	T	09-03-2026	IPR001404	Heat shock protein Hsp90 family	-	-
XP_005841337.1	adf46d89c5d4c581f585f73ec12e2e12	703	Pfam	PF02518	Histidine kinase-, DNA gyrase B-, and HSP90-like ATPase	29	181	0.001	T	09-03-2026	IPR003594	Histidine kinase/HSP90-like ATPase domain	-	-
XP_005841337.1	adf46d89c5d4c581f585f73ec12e2e12	703	SUPERFAMILY	SSF55874	ATPase domain of HSP90 chaperone/DNA topoisomerase II/histidine kinase	4	213	2.23E-74	T	09-03-2026	IPR036890	Histidine kinase/HSP90-like ATPase superfamily	-	-
XP_007876180.1	a18c6d67fbdadfdef299deed2edd9901	650	Gene3D	G3DSA:3.80.10.10	Ribonuclease Inhibitor	245	532	1.0E-23	T	09-03-2026	IPR032675	Leucine-rich repeat domain superfamily	-	-
XP_007876180.1	a18c6d67fbdadfdef299deed2edd9901	650	Pfam	PF23550	DNA repair protein rhp7 treble clef domain	183	217	2.6E-8	T	09-03-2026	IPR056451	DNA repair protein rhp7, treble clef domain	-	-
XP_007876180.1	a18c6d67fbdadfdef299deed2edd9901	650	SUPERFAMILY	SSF52047	RNI-like	410	633	2.04E-20	T	09-03-2026	-	-	-	-
XP_007876180.1	a18c6d67fbdadfdef299deed2edd9901	650	SMART	SM00367	LRR_CC_2	502	527	3.8	T	09-03-2026	IPR006553	Leucine-rich repeat, cysteine-containing subtype	-	-
XP_007876180.1	a18c6d67fbdadfdef299deed2edd9901	650	SMART	SM00367	LRR_CC_2	309	334	31.0	T	09-03-2026	IPR006553	Leucine-rich repeat, cysteine-containing subtype	-	-
XP_007876180.1	a18c6d67fbdadfdef299deed2edd9901	650	SMART	SM00367	LRR_CC_2	565	590	32.0	T	09-03-2026	IPR006553	Leucine-rich repeat, cysteine-containing subtype	-	-
XP_007876180.1	a18c6d67fbdadfdef299deed2edd9901	650	SMART	SM00367	LRR_CC_2	591	616	0.13	T	09-03-2026	IPR006553	Leucine-rich repeat, cysteine-containing subtype	-	-
XP_007876180.1	a18c6d67fbdadfdef299deed2edd9901	650	SMART	SM00367	LRR_CC_2	335	360	410.0	T	09-03-2026	IPR006553	Leucine-rich repeat, cysteine-containing subtype	-	-
XP_007876180.1	a18c6d67fbdadfdef299deed2edd9901	650	Gene3D	G3DSA:3.80.10.10	Ribonuclease Inhibitor	536	641	2.5E-17	T	09-03-2026	IPR032675	Leucine-rich repeat domain superfamily	-	-
XP_007876180.1	a18c6d67fbdadfdef299deed2edd9901	650	SUPERFAMILY	SSF52047	RNI-like	259	451	9.02E-10	T	09-03-2026	-	-	-	-
XP_003745792.1	3b84cd57dd236ccb410011f8ccc64671	785	SUPERFAMILY	SSF55874	ATPase domain of HSP90 chaperone/DNA topoisomerase II/histidine kinase	76	287	4.32E-61	T	09-03-2026	IPR036890	Histidine kinase/HSP90-like ATPase superfamily	-	-
XP_003745792.1	3b84cd57dd236ccb410011f8ccc64671	785	SMART	SM00387	HKATPase_4	98	257	0.0022	T	09-03-2026	IPR003594	Histidine kinase/HSP90-like ATPase domain	-	-
XP_003745792.1	3b84cd57dd236ccb410011f8ccc64671	785	SUPERFAMILY	SSF110942	HSP90 C-terminal domain	618	744	1.83E-27	T	09-03-2026	IPR037196	HSP90, C-terminal domain	-	-
XP_003745792.1	3b84cd57dd236ccb410011f8ccc64671	785	Gene3D	G3DSA:3.40.50.11260	-	508	598	1.7E-35	T	09-03-2026	-	-	-	-
XP_003745792.1	3b84cd57dd236ccb410011f8ccc64671	785	SUPERFAMILY	SSF54211	Ribosomal protein S5 domain 2-like	342	597	1.74E-90	T	09-03-2026	IPR020568	Ribosomal protein uS5 domain 2-type superfamily	-	-
XP_003745792.1	3b84cd57dd236ccb410011f8ccc64671	785	Pfam	PF13589	Histidine kinase-, DNA gyrase B-, and HSP90-like ATPase	101	231	5.6E-5	T	09-03-2026	-	-	-	-
XP_003745792.1	3b84cd57dd236ccb410011f8ccc64671	785	Gene3D	G3DSA:1.20.120.790	-	605	754	4.0E-51	T	09-03-2026	IPR037196	HSP90, C-terminal domain	-	-
XP_003745792.1	3b84cd57dd236ccb410011f8ccc64671	785	Gene3D	G3DSA:3.30.565.10	-	62	299	1.9E-82	T	09-03-2026	IPR036890	Histidine kinase/HSP90-like ATPase superfamily	-	-
XP_003745792.1	3b84cd57dd236ccb410011f8ccc64671	785	Gene3D	G3DSA:3.30.230.80	-	341	507	4.9E-74	T	09-03-2026	-	-	-	-
XP_003745792.1	3b84cd57dd236ccb410011f8ccc64671	785	Pfam	PF00183	Hsp90 protein	259	773	0.0	T	09-03-2026	IPR001404	Heat shock protein Hsp90 family	-	-
XP_007714297.1	2b85e923072c0445ab6eef69e213c9a0	303	Gene3D	G3DSA:2.40.40.10	-	191	303	1.1E-20	T	09-03-2026	IPR036908	RlpA-like domain superfamily	-	-
XP_007714297.1	2b85e923072c0445ab6eef69e213c9a0	303	SUPERFAMILY	SSF50685	Barwin-like endoglucanases	194	300	1.12E-12	T	09-03-2026	IPR036908	RlpA-like domain superfamily	-	-
XP_008724523.1	0864861172d188c76fa31c35f44fa221	1661	Gene3D	G3DSA:3.30.565.10	-	36	228	9.5E-15	T	09-03-2026	IPR036890	Histidine kinase/HSP90-like ATPase superfamily	-	-
XP_008724523.1	0864861172d188c76fa31c35f44fa221	1661	Pfam	PF27504	Domain of unknown function (DUF8348)	1058	1173	1.2E-20	T	09-03-2026	IPR059392	Domain of unknown function DUF8348	-	-
XP_008724523.1	0864861172d188c76fa31c35f44fa221	1661	SUPERFAMILY	SSF55874	ATPase domain of HSP90 chaperone/DNA topoisomerase II/histidine kinase	58	206	1.55E-17	T	09-03-2026	IPR036890	Histidine kinase/HSP90-like ATPase superfamily	-	-
XP_019090088.1	b458defdc85cdc763d1875de51eced98	4704	SUPERFAMILY	SSF55874	ATPase domain of HSP90 chaperone/DNA topoisomerase II/histidine kinase	1381	1500	9.4E-14	T	09-03-2026	IPR036890	Histidine kinase/HSP90-like ATPase superfamily	-	-
XP_019090088.1	b458defdc85cdc763d1875de51eced98	4704	Pfam	PF13920	Zinc finger, C3HC4 type (RING finger)	4657	4697	2.8E-6	T	09-03-2026	-	-	-	-
XP_019090088.1	b458defdc85cdc763d1875de51eced98	4704	Gene3D	G3DSA:3.30.40.10	Zinc/RING finger domain, C3HC4 (zinc finger)	4636	4703	6.8E-14	T	09-03-2026	IPR013083	Zinc finger, RING/FYVE/PHD-type	-	-
XP_019090088.1	b458defdc85cdc763d1875de51eced98	4704	Pfam	PF25794	Sacsin domain	1384	1619	8.6E-74	T	09-03-2026	IPR058210	Sacsin/Nov domain	-	-
XP_019090088.1	b458defdc85cdc763d1875de51eced98	4704	Pfam	PF25794	Sacsin domain	2793	3016	2.2E-20	T	09-03-2026	IPR058210	Sacsin/Nov domain	-	-
XP_019090088.1	b458defdc85cdc763d1875de51eced98	4704	Pfam	PF25794	Sacsin domain	13	252	1.6E-84	T	09-03-2026	IPR058210	Sacsin/Nov domain	-	-
XP_019090088.1	b458defdc85cdc763d1875de51eced98	4704	SUPERFAMILY	SSF57850	RING/U-box	4657	4697	1.36E-8	T	09-03-2026	-	-	-	-
XP_019090088.1	b458defdc85cdc763d1875de51eced98	4704	SUPERFAMILY	SSF55874	ATPase domain of HSP90 chaperone/DNA topoisomerase II/histidine kinase	26	193	7.31E-15	T	09-03-2026	IPR036890	Histidine kinase/HSP90-like ATPase superfamily	-	-
XP_019090088.1	b458defdc85cdc763d1875de51eced98	4704	SMART	SM00184	ring_2	4658	4691	5.0E-5	T	09-03-2026	IPR001841	Zinc finger, RING-type	-	-
XP_018571590.1	557f564922b796d7f7c3ec2b5941c2af	695	SUPERFAMILY	SSF54211	Ribosomal protein S5 domain 2-like	291	547	2.81E-70	T	09-03-2026	IPR020568	Ribosomal protein uS5 domain 2-type superfamily	-	-
XP_018571590.1	557f564922b796d7f7c3ec2b5941c2af	695	Pfam	PF13589	Histidine kinase-, DNA gyrase B-, and HSP90-like ATPase	98	229	3.3E-8	T	09-03-2026	-	-	-	-
XP_018571590.1	557f564922b796d7f7c3ec2b5941c2af	695	Pfam	PF00183	Hsp90 protein	286	693	7.9E-89	T	09-03-2026	IPR001404	Heat shock protein Hsp90 family	-	-
XP_018571590.1	557f564922b796d7f7c3ec2b5941c2af	695	Gene3D	G3DSA:3.30.565.10	-	60	291	8.7E-79	T	09-03-2026	IPR036890	Histidine kinase/HSP90-like ATPase superfamily	-	-
XP_018571590.1	557f564922b796d7f7c3ec2b5941c2af	695	Gene3D	G3DSA:1.20.120.790	-	561	695	1.6E-34	T	09-03-2026	IPR037196	HSP90, C-terminal domain	-	-
XP_018571590.1	557f564922b796d7f7c3ec2b5941c2af	695	SUPERFAMILY	SSF110942	HSP90 C-terminal domain	572	689	1.22E-24	T	09-03-2026	IPR037196	HSP90, C-terminal domain	-	-
XP_018571590.1	557f564922b796d7f7c3ec2b5941c2af	695	SUPERFAMILY	SSF55874	ATPase domain of HSP90 chaperone/DNA topoisomerase II/histidine kinase	75	287	1.83E-62	T	09-03-2026	IPR036890	Histidine kinase/HSP90-like ATPase superfamily	-	-
XP_018571590.1	557f564922b796d7f7c3ec2b5941c2af	695	Gene3D	G3DSA:3.30.230.80	-	292	459	1.2E-64	T	09-03-2026	-	-	-	-
XP_018571590.1	557f564922b796d7f7c3ec2b5941c2af	695	Gene3D	G3DSA:3.40.50.11260	-	460	549	8.6E-25	T	09-03-2026	-	-	-	-
XP_018571590.1	557f564922b796d7f7c3ec2b5941c2af	695	SMART	SM00387	HKATPase_4	96	256	5.0E-4	T	09-03-2026	IPR003594	Histidine kinase/HSP90-like ATPase domain	-	-
XP_009844916.1	f6602951feef49d0262529765e2be976	469	Pfam	PF13589	Histidine kinase-, DNA gyrase B-, and HSP90-like ATPase	269	385	5.4E-5	T	09-03-2026	-	-	-	-
XP_009844916.1	f6602951feef49d0262529765e2be976	469	Pfam	PF00183	Hsp90 protein	424	462	4.5E-5	T	09-03-2026	IPR001404	Heat shock protein Hsp90 family	-	-
XP_009844916.1	f6602951feef49d0262529765e2be976	469	SUPERFAMILY	SSF55874	ATPase domain of HSP90 chaperone/DNA topoisomerase II/histidine kinase	246	452	8.12E-70	T	09-03-2026	IPR036890	Histidine kinase/HSP90-like ATPase superfamily	-	-
XP_009844916.1	f6602951feef49d0262529765e2be976	469	SMART	SM00387	HKATPase_4	267	422	1.3E-4	T	09-03-2026	IPR003594	Histidine kinase/HSP90-like ATPase domain	-	-
XP_009844916.1	f6602951feef49d0262529765e2be976	469	Gene3D	G3DSA:3.30.565.10	-	238	467	5.7E-88	T	09-03-2026	IPR036890	Histidine kinase/HSP90-like ATPase superfamily	-	-
XP_009825033.1	de9a44c7693920302ecce71270d725b8	149	Pfam	PF13020	Protein NO VEIN, C-terminal	21	101	4.6E-13	T	09-03-2026	IPR024975	Protein NO VEIN, C-terminal	-	-
XP_012188851.1	4dc6f3a6e79c38a57c7e305433f2de9b	802	Gene3D	G3DSA:3.30.565.10	-	4	231	1.4E-89	T	09-03-2026	IPR036890	Histidine kinase/HSP90-like ATPase superfamily	-	-
XP_012188851.1	4dc6f3a6e79c38a57c7e305433f2de9b	802	SUPERFAMILY	SSF110942	HSP90 C-terminal domain	545	667	1.23E-36	T	09-03-2026	IPR037196	HSP90, C-terminal domain	-	-
XP_012188851.1	4dc6f3a6e79c38a57c7e305433f2de9b	802	Gene3D	G3DSA:1.20.120.790	-	522	672	1.0E-62	T	09-03-2026	IPR037196	HSP90, C-terminal domain	-	-
XP_012188851.1	4dc6f3a6e79c38a57c7e305433f2de9b	802	SMART	SM00387	HKATPase_4	28	183	3.7E-5	T	09-03-2026	IPR003594	Histidine kinase/HSP90-like ATPase domain	-	-
XP_012188851.1	4dc6f3a6e79c38a57c7e305433f2de9b	802	Gene3D	G3DSA:3.30.230.80	-	264	432	8.0E-83	T	09-03-2026	-	-	-	-
XP_012188851.1	4dc6f3a6e79c38a57c7e305433f2de9b	802	Pfam	PF13589	Histidine kinase-, DNA gyrase B-, and HSP90-like ATPase	31	146	5.6E-5	T	09-03-2026	-	-	-	-
XP_012188851.1	4dc6f3a6e79c38a57c7e305433f2de9b	802	Pfam	PF00183	Hsp90 protein	185	690	0.0	T	09-03-2026	IPR001404	Heat shock protein Hsp90 family	-	-
XP_012188851.1	4dc6f3a6e79c38a57c7e305433f2de9b	802	SUPERFAMILY	SSF54211	Ribosomal protein S5 domain 2-like	265	522	4.63E-102	T	09-03-2026	IPR020568	Ribosomal protein uS5 domain 2-type superfamily	-	-
XP_012188851.1	4dc6f3a6e79c38a57c7e305433f2de9b	802	Gene3D	G3DSA:3.40.50.11260	-	433	521	3.3E-35	T	09-03-2026	-	-	-	-
XP_012188851.1	4dc6f3a6e79c38a57c7e305433f2de9b	802	SUPERFAMILY	SSF55874	ATPase domain of HSP90 chaperone/DNA topoisomerase II/histidine kinase	5	213	2.49E-73	T	09-03-2026	IPR036890	Histidine kinase/HSP90-like ATPase superfamily	-	-
XP_011021328.1	a0fe9a2b9f1b492837dee4b792c8d4a0	334	Gene3D	G3DSA:1.10.8.430	-	206	296	2.5E-12	T	09-03-2026	IPR042197	Apoptotic protease-activating factors, helical domain	-	-
XP_011021328.1	a0fe9a2b9f1b492837dee4b792c8d4a0	334	Gene3D	G3DSA:3.40.50.300	-	37	200	1.2E-39	T	09-03-2026	IPR027417	P-loop containing nucleoside triphosphate hydrolase	-	-
XP_011021328.1	a0fe9a2b9f1b492837dee4b792c8d4a0	334	SUPERFAMILY	SSF52540	P-loop containing nucleoside triphosphate hydrolases	37	306	4.52E-69	T	09-03-2026	IPR027417	P-loop containing nucleoside triphosphate hydrolase	-	-
XP_011021328.1	a0fe9a2b9f1b492837dee4b792c8d4a0	334	Pfam	PF23559	Disease resistance protein Winged helix domain	308	333	3.1E-5	T	09-03-2026	IPR058922	Disease resistance protein, winged helix domain	-	-
XP_011021328.1	a0fe9a2b9f1b492837dee4b792c8d4a0	334	Pfam	PF00931	NB-ARC domain	54	223	1.2E-32	T	09-03-2026	IPR002182	NB-ARC	-	-
XP_013351581.1	6da47b9a5f683b48f5798a3f5e001737	337	Pfam	PF22794	ZPR1 jelly-roll domain	53	164	8.3E-25	T	09-03-2026	IPR056180	ZPR1, jelly-roll domain	-	-
XP_013351581.1	6da47b9a5f683b48f5798a3f5e001737	337	Gene3D	G3DSA:2.60.120.1040	ZPR1, A/B domain	37	175	3.9E-33	T	09-03-2026	IPR042451	ZPR1, A/B domain	-	-
XP_013351581.1	6da47b9a5f683b48f5798a3f5e001737	337	SMART	SM00709	zpr1	12	149	8.1E-12	T	09-03-2026	IPR004457	Zinc finger, ZPR1-type	-	-
XP_009260507.1	836e2202deac0df954fa800a417123a4	242	Gene3D	G3DSA:3.10.20.90	-	1	76	2.1E-25	T	09-03-2026	-	-	-	-
XP_009260507.1	836e2202deac0df954fa800a417123a4	242	SMART	SM00213	ubq_7	1	72	1.8E-22	T	09-03-2026	IPR000626	Ubiquitin-like domain	-	-
XP_009260507.1	836e2202deac0df954fa800a417123a4	242	SUPERFAMILY	SSF46934	UBA-like	124	181	1.63E-13	T	09-03-2026	IPR009060	UBA-like superfamily	-	-
XP_009260507.1	836e2202deac0df954fa800a417123a4	242	Gene3D	G3DSA:1.10.8.10	-	133	180	7.8E-21	T	09-03-2026	-	-	-	-
XP_009260507.1	836e2202deac0df954fa800a417123a4	242	SMART	SM00165	uba_6	140	177	1.4E-8	T	09-03-2026	IPR015940	Ubiquitin-associated domain	-	-
XP_009260507.1	836e2202deac0df954fa800a417123a4	242	SUPERFAMILY	SSF54236	Ubiquitin-like	1	87	7.6E-23	T	09-03-2026	IPR029071	Ubiquitin-like domain superfamily	-	-
XP_009260507.1	836e2202deac0df954fa800a417123a4	242	Pfam	PF00240	Ubiquitin family	3	73	2.6E-17	T	09-03-2026	IPR000626	Ubiquitin-like domain	-	-
XP_009260507.1	836e2202deac0df954fa800a417123a4	242	Pfam	PF00627	UBA/TS-N domain	141	175	4.7E-8	T	09-03-2026	IPR015940	Ubiquitin-associated domain	-	-
XP_013249880.1	1a5010dda3d95362c5c9e9df1d7df69d	4172	Gene3D	G3DSA:3.30.565.10	-	1033	1217	5.1E-13	T	09-03-2026	IPR036890	Histidine kinase/HSP90-like ATPase superfamily	-	-
XP_013249880.1	1a5010dda3d95362c5c9e9df1d7df69d	4172	SUPERFAMILY	SSF55874	ATPase domain of HSP90 chaperone/DNA topoisomerase II/histidine kinase	1045	1212	1.38E-7	T	09-03-2026	IPR036890	Histidine kinase/HSP90-like ATPase superfamily	-	-
XP_013900580.1	9a597e57bcd9f34590dcea249cb48e40	342	SUPERFAMILY	SSF57959	Leucine zipper domain	6	55	5.06E-9	T	09-03-2026	IPR046347	Basic-leucine zipper domain superfamily	-	-
XP_013900580.1	9a597e57bcd9f34590dcea249cb48e40	342	Gene3D	G3DSA:1.20.5.170	-	6	60	2.0E-9	T	09-03-2026	-	-	-	-
XP_013900580.1	9a597e57bcd9f34590dcea249cb48e40	342	Pfam	PF00170	bZIP transcription factor	6	53	3.2E-6	T	09-03-2026	IPR004827	Basic-leucine zipper domain	-	-
XP_013900580.1	9a597e57bcd9f34590dcea249cb48e40	342	SMART	SM00338	brlzneu	2	69	2.1E-7	T	09-03-2026	IPR004827	Basic-leucine zipper domain	-	-
XP_004341189.1	2896b3a8ad1dc252072f504ad23e1f77	564	Pfam	PF10644	Misato Segment II tubulin-like domain	12	91	4.2E-6	T	09-03-2026	IPR019605	Misato Segment II tubulin-like domain	-	-
XP_004341189.1	2896b3a8ad1dc252072f504ad23e1f77	564	Gene3D	G3DSA:3.40.50.1440	Tubulin/FtsZ, GTPase domain	11	391	2.1E-27	T	09-03-2026	IPR036525	Tubulin/FtsZ, GTPase domain superfamily	-	-
XP_004341189.1	2896b3a8ad1dc252072f504ad23e1f77	564	SUPERFAMILY	SSF52490	Tubulin nucleotide-binding domain-like	12	373	4.88E-23	T	09-03-2026	IPR036525	Tubulin/FtsZ, GTPase domain superfamily	-	-
XP_004341189.1	2896b3a8ad1dc252072f504ad23e1f77	564	Pfam	PF14881	Tubulin domain	223	372	9.0E-15	T	09-03-2026	IPR029209	DML1/Misato, tubulin domain	-	-
XP_005404073.1	8f48b2a09d569210f320b8dfb280be2f	373	Gene3D	G3DSA:1.10.10.10	-	13	80	1.1E-27	T	09-03-2026	IPR036388	Winged helix-like DNA-binding domain superfamily	-	-
XP_005404073.1	8f48b2a09d569210f320b8dfb280be2f	373	Pfam	PF04695	Pex14 N-terminal domain	25	68	5.4E-13	T	09-03-2026	IPR006785	Peroxisome membrane anchor protein Pex14p, N-terminal	-	-
XP_004957103.1	ffcc58123edd09bf11e4209a99461822	784	Gene3D	G3DSA:3.30.230.80	-	329	501	8.6E-74	T	09-03-2026	-	-	-	-
XP_004957103.1	ffcc58123edd09bf11e4209a99461822	784	Gene3D	G3DSA:3.30.565.10	-	58	303	1.1E-90	T	09-03-2026	IPR036890	Histidine kinase/HSP90-like ATPase superfamily	-	-
XP_004957103.1	ffcc58123edd09bf11e4209a99461822	784	Gene3D	G3DSA:1.20.120.790	-	589	736	1.0E-52	T	09-03-2026	IPR037196	HSP90, C-terminal domain	-	-
XP_004957103.1	ffcc58123edd09bf11e4209a99461822	784	SMART	SM00387	HKATPase_4	95	257	1.6E-7	T	09-03-2026	IPR003594	Histidine kinase/HSP90-like ATPase domain	-	-
XP_004957103.1	ffcc58123edd09bf11e4209a99461822	784	Gene3D	G3DSA:3.40.50.11260	-	502	588	1.5E-32	T	09-03-2026	-	-	-	-
XP_004957103.1	ffcc58123edd09bf11e4209a99461822	784	SUPERFAMILY	SSF110942	HSP90 C-terminal domain	611	733	1.2E-32	T	09-03-2026	IPR037196	HSP90, C-terminal domain	-	-
XP_004957103.1	ffcc58123edd09bf11e4209a99461822	784	SUPERFAMILY	SSF55874	ATPase domain of HSP90 chaperone/DNA topoisomerase II/histidine kinase	73	288	4.71E-62	T	09-03-2026	IPR036890	Histidine kinase/HSP90-like ATPase superfamily	-	-
XP_004957103.1	ffcc58123edd09bf11e4209a99461822	784	SUPERFAMILY	SSF54211	Ribosomal protein S5 domain 2-like	331	589	5.61E-90	T	09-03-2026	IPR020568	Ribosomal protein uS5 domain 2-type superfamily	-	-
XP_004957103.1	ffcc58123edd09bf11e4209a99461822	784	Pfam	PF00183	Hsp90 protein	260	755	0.0	T	09-03-2026	IPR001404	Heat shock protein Hsp90 family	-	-
XP_004957103.1	ffcc58123edd09bf11e4209a99461822	784	Pfam	PF13589	Histidine kinase-, DNA gyrase B-, and HSP90-like ATPase	102	236	1.9E-5	T	09-03-2026	-	-	-	-
XP_006150798.1	a3c4c9c60a540040a322224732cffac5	654	Gene3D	G3DSA:1.25.40.200	-	456	615	1.1E-60	T	09-03-2026	IPR036720	Ran-GTPase activating protein 1, C-terminal domain superfamily	-	-
XP_006150798.1	a3c4c9c60a540040a322224732cffac5	654	SUPERFAMILY	SSF52047	RNI-like	46	420	3.88E-54	T	09-03-2026	-	-	-	-
XP_006150798.1	a3c4c9c60a540040a322224732cffac5	654	Pfam	PF13516	Leucine Rich repeat	276	298	580.0	T	09-03-2026	IPR001611	Leucine-rich repeat	-	-
XP_006150798.1	a3c4c9c60a540040a322224732cffac5	654	Pfam	PF13516	Leucine Rich repeat	155	171	850.0	T	09-03-2026	IPR001611	Leucine-rich repeat	-	-
XP_006150798.1	a3c4c9c60a540040a322224732cffac5	654	Pfam	PF13516	Leucine Rich repeat	334	353	1500.0	T	09-03-2026	IPR001611	Leucine-rich repeat	-	-
XP_006150798.1	a3c4c9c60a540040a322224732cffac5	654	Pfam	PF13516	Leucine Rich repeat	364	380	2300.0	T	09-03-2026	IPR001611	Leucine-rich repeat	-	-
XP_006150798.1	a3c4c9c60a540040a322224732cffac5	654	Gene3D	G3DSA:3.80.10.10	Ribonuclease Inhibitor	62	406	5.7E-86	T	09-03-2026	IPR032675	Leucine-rich repeat domain superfamily	-	-
XP_006150798.1	a3c4c9c60a540040a322224732cffac5	654	SMART	SM00368	LRR_RI_2	333	360	3.8	T	09-03-2026	-	-	-	-
XP_006150798.1	a3c4c9c60a540040a322224732cffac5	654	SMART	SM00368	LRR_RI_2	89	116	0.018	T	09-03-2026	-	-	-	-
XP_006150798.1	a3c4c9c60a540040a322224732cffac5	654	SMART	SM00368	LRR_RI_2	276	303	3.7E-4	T	09-03-2026	-	-	-	-
XP_006150798.1	a3c4c9c60a540040a322224732cffac5	654	SMART	SM00368	LRR_RI_2	182	209	0.021	T	09-03-2026	-	-	-	-
XP_006150798.1	a3c4c9c60a540040a322224732cffac5	654	SMART	SM00368	LRR_RI_2	304	331	98.0	T	09-03-2026	-	-	-	-
XP_006150798.1	a3c4c9c60a540040a322224732cffac5	654	SMART	SM00368	LRR_RI_2	361	388	9.2E-6	T	09-03-2026	-	-	-	-
XP_006150798.1	a3c4c9c60a540040a322224732cffac5	654	SMART	SM00368	LRR_RI_2	248	275	99.0	T	09-03-2026	-	-	-	-
XP_006150798.1	a3c4c9c60a540040a322224732cffac5	654	SMART	SM00368	LRR_RI_2	152	179	0.0056	T	09-03-2026	-	-	-	-
XP_006150798.1	a3c4c9c60a540040a322224732cffac5	654	Pfam	PF07834	RanGAP1 C-terminal domain	448	612	3.2E-69	T	09-03-2026	IPR009109	Ran-GTPase activating protein 1, C-terminal	-	-
XP_006150798.1	a3c4c9c60a540040a322224732cffac5	654	SUPERFAMILY	SSF69099	Ran-GTPase activating protein 1 (RanGAP1), C-terminal domain	471	612	7.72E-53	T	09-03-2026	IPR036720	Ran-GTPase activating protein 1, C-terminal domain superfamily	-	-
XP_005379400.1	81a6b13469ef81ebbc53bd2dd6fb5ef7	647	SUPERFAMILY	SSF52047	RNI-like	70	433	1.33E-53	T	09-03-2026	-	-	-	-
XP_005379400.1	81a6b13469ef81ebbc53bd2dd6fb5ef7	647	SUPERFAMILY	SSF69099	Ran-GTPase activating protein 1 (RanGAP1), C-terminal domain	491	646	8.5E-59	T	09-03-2026	IPR036720	Ran-GTPase activating protein 1, C-terminal domain superfamily	-	-
XP_005379400.1	81a6b13469ef81ebbc53bd2dd6fb5ef7	647	Pfam	PF13516	Leucine Rich repeat	179	195	840.0	T	09-03-2026	IPR001611	Leucine-rich repeat	-	-
XP_005379400.1	81a6b13469ef81ebbc53bd2dd6fb5ef7	647	Pfam	PF13516	Leucine Rich repeat	300	322	3000.0	T	09-03-2026	IPR001611	Leucine-rich repeat	-	-
XP_005379400.1	81a6b13469ef81ebbc53bd2dd6fb5ef7	647	Pfam	PF13516	Leucine Rich repeat	358	377	1500.0	T	09-03-2026	IPR001611	Leucine-rich repeat	-	-
XP_005379400.1	81a6b13469ef81ebbc53bd2dd6fb5ef7	647	Pfam	PF13516	Leucine Rich repeat	388	404	3800.0	T	09-03-2026	IPR001611	Leucine-rich repeat	-	-
XP_005379400.1	81a6b13469ef81ebbc53bd2dd6fb5ef7	647	Gene3D	G3DSA:3.80.10.10	Ribonuclease Inhibitor	86	430	2.7E-85	T	09-03-2026	IPR032675	Leucine-rich repeat domain superfamily	-	-
XP_005379400.1	81a6b13469ef81ebbc53bd2dd6fb5ef7	647	Pfam	PF07834	RanGAP1 C-terminal domain	468	644	2.1E-74	T	09-03-2026	IPR009109	Ran-GTPase activating protein 1, C-terminal	-	-
XP_005379400.1	81a6b13469ef81ebbc53bd2dd6fb5ef7	647	SMART	SM00368	LRR_RI_2	385	412	1.3E-4	T	09-03-2026	-	-	-	-
XP_005379400.1	81a6b13469ef81ebbc53bd2dd6fb5ef7	647	SMART	SM00368	LRR_RI_2	328	355	98.0	T	09-03-2026	-	-	-	-
XP_005379400.1	81a6b13469ef81ebbc53bd2dd6fb5ef7	647	SMART	SM00368	LRR_RI_2	176	203	0.0056	T	09-03-2026	-	-	-	-
XP_005379400.1	81a6b13469ef81ebbc53bd2dd6fb5ef7	647	SMART	SM00368	LRR_RI_2	272	299	49.0	T	09-03-2026	-	-	-	-
XP_005379400.1	81a6b13469ef81ebbc53bd2dd6fb5ef7	647	SMART	SM00368	LRR_RI_2	206	233	0.021	T	09-03-2026	-	-	-	-
XP_005379400.1	81a6b13469ef81ebbc53bd2dd6fb5ef7	647	SMART	SM00368	LRR_RI_2	300	327	7.9E-5	T	09-03-2026	-	-	-	-
XP_005379400.1	81a6b13469ef81ebbc53bd2dd6fb5ef7	647	SMART	SM00368	LRR_RI_2	113	140	0.0028	T	09-03-2026	-	-	-	-
XP_005379400.1	81a6b13469ef81ebbc53bd2dd6fb5ef7	647	SMART	SM00368	LRR_RI_2	357	384	3.8	T	09-03-2026	-	-	-	-
XP_005379400.1	81a6b13469ef81ebbc53bd2dd6fb5ef7	647	Gene3D	G3DSA:1.25.40.200	-	478	647	2.7E-66	T	09-03-2026	IPR036720	Ran-GTPase activating protein 1, C-terminal domain superfamily	-	-
XP_005703696.1	550a37dcf3deee5143c2a43dbb8615aa	710	Gene3D	G3DSA:3.30.565.10	-	1	230	2.6E-96	T	09-03-2026	IPR036890	Histidine kinase/HSP90-like ATPase superfamily	-	-
XP_005703696.1	550a37dcf3deee5143c2a43dbb8615aa	710	Pfam	PF00183	Hsp90 protein	187	695	0.0	T	09-03-2026	IPR001404	Heat shock protein Hsp90 family	-	-
XP_005703696.1	550a37dcf3deee5143c2a43dbb8615aa	710	SMART	SM00387	HKATPase_4	31	185	1.3E-10	T	09-03-2026	IPR003594	Histidine kinase/HSP90-like ATPase domain	-	-
XP_005703696.1	550a37dcf3deee5143c2a43dbb8615aa	710	SUPERFAMILY	SSF55874	ATPase domain of HSP90 chaperone/DNA topoisomerase II/histidine kinase	8	215	4.19E-73	T	09-03-2026	IPR036890	Histidine kinase/HSP90-like ATPase superfamily	-	-
XP_005703696.1	550a37dcf3deee5143c2a43dbb8615aa	710	SUPERFAMILY	SSF110942	HSP90 C-terminal domain	553	674	1.96E-37	T	09-03-2026	IPR037196	HSP90, C-terminal domain	-	-
XP_005703696.1	550a37dcf3deee5143c2a43dbb8615aa	710	Gene3D	G3DSA:1.20.120.790	-	529	679	1.5E-64	T	09-03-2026	IPR037196	HSP90, C-terminal domain	-	-
XP_005703696.1	550a37dcf3deee5143c2a43dbb8615aa	710	Gene3D	G3DSA:3.30.230.80	-	273	441	5.9E-83	T	09-03-2026	-	-	-	-
XP_005703696.1	550a37dcf3deee5143c2a43dbb8615aa	710	Gene3D	G3DSA:3.40.50.11260	-	442	528	7.4E-41	T	09-03-2026	-	-	-	-
XP_005703696.1	550a37dcf3deee5143c2a43dbb8615aa	710	SUPERFAMILY	SSF54211	Ribosomal protein S5 domain 2-like	275	529	9.86E-107	T	09-03-2026	IPR020568	Ribosomal protein uS5 domain 2-type superfamily	-	-
XP_005703696.1	550a37dcf3deee5143c2a43dbb8615aa	710	Pfam	PF13589	Histidine kinase-, DNA gyrase B-, and HSP90-like ATPase	35	149	1.6E-5	T	09-03-2026	-	-	-	-
XP_007771557.1	f66c48810e6affbb9a2bfcc0c8f1ef06	495	Pfam	PF02136	Nuclear transport factor 2 (NTF2) domain	15	131	3.1E-27	T	09-03-2026	IPR002075	Nuclear transport factor 2 domain	-	-
XP_007771557.1	f66c48810e6affbb9a2bfcc0c8f1ef06	495	Gene3D	G3DSA:3.30.70.330	-	361	490	2.9E-9	T	09-03-2026	IPR012677	Nucleotide-binding alpha-beta plait domain superfamily	-	-
XP_007771557.1	f66c48810e6affbb9a2bfcc0c8f1ef06	495	SMART	SM00360	rrm1_1	369	438	9.3E-6	T	09-03-2026	IPR000504	RNA recognition motif domain	-	-
XP_007771557.1	f66c48810e6affbb9a2bfcc0c8f1ef06	495	SUPERFAMILY	SSF54427	NTF2-like	13	131	2.24E-39	T	09-03-2026	IPR032710	NTF2-like domain superfamily	-	-
XP_007771557.1	f66c48810e6affbb9a2bfcc0c8f1ef06	495	Pfam	PF00076	RNA recognition motif	371	423	0.058	T	09-03-2026	IPR000504	RNA recognition motif domain	-	-
XP_007771557.1	f66c48810e6affbb9a2bfcc0c8f1ef06	495	SUPERFAMILY	SSF54928	RNA-binding domain, RBD	335	423	3.66E-9	T	09-03-2026	IPR035979	RNA-binding domain superfamily	-	-
XP_007771557.1	f66c48810e6affbb9a2bfcc0c8f1ef06	495	Gene3D	G3DSA:3.10.450.50	-	3	135	3.9E-43	T	09-03-2026	-	-	-	-
XP_006810167.2	0b9f50314b8faaec904c5368501ec6d3	496	Pfam	PF00069	Protein kinase domain	248	491	1.0E-36	T	09-03-2026	IPR000719	Protein kinase domain	-	-
XP_006810167.2	0b9f50314b8faaec904c5368501ec6d3	496	SUPERFAMILY	SSF56112	Protein kinase-like (PK-like)	245	493	2.97E-52	T	09-03-2026	IPR011009	Protein kinase-like domain superfamily	-	-
XP_006810167.2	0b9f50314b8faaec904c5368501ec6d3	496	Gene3D	G3DSA:1.10.510.10	Transferase(Phosphotransferase) domain 1	198	493	2.5E-81	T	09-03-2026	-	-	-	-
XP_006810167.2	0b9f50314b8faaec904c5368501ec6d3	496	SMART	SM00220	serkin_6	240	491	4.6E-36	T	09-03-2026	IPR000719	Protein kinase domain	-	-
XP_010918463.1	8530c35142661a11a77e2c992765b25e	859	Gene3D	G3DSA:1.20.140.50	alix/aip1 like domains	418	699	3.2E-72	T	09-03-2026	-	-	-	-
XP_010918463.1	8530c35142661a11a77e2c992765b25e	859	Pfam	PF03097	BRO1-like domain	10	390	4.2E-107	T	09-03-2026	IPR004328	BRO1 domain	-	-
XP_010918463.1	8530c35142661a11a77e2c992765b25e	859	Gene3D	G3DSA:1.25.40.280	alix/aip1 like domains	7	371	6.7E-108	T	09-03-2026	IPR038499	BRO1 domain superfamily	-	-
XP_010918463.1	8530c35142661a11a77e2c992765b25e	859	Gene3D	G3DSA:1.20.120.560	alix/aip1 in complex with the ypdl late domain	372	650	3.2E-72	T	09-03-2026	-	-	-	-
XP_010918463.1	8530c35142661a11a77e2c992765b25e	859	Pfam	PF13949	ALIX V-shaped domain binding to HIV	426	710	3.2E-72	T	09-03-2026	IPR025304	ALIX V-shaped domain	-	-
XP_010918463.1	8530c35142661a11a77e2c992765b25e	859	SMART	SM01041	BRO1_2	9	394	9.1E-115	T	09-03-2026	IPR004328	BRO1 domain	-	-
XP_070058963.1	9eeb1eb657fbd244381bef1052d6a82b	1754	Pfam	PF12449	Protein of unknown function (DUF3684)	207	1288	0.0	T	09-03-2026	IPR022155	Protein of unknown function DUF3684	-	-
XP_070058963.1	9eeb1eb657fbd244381bef1052d6a82b	1754	Pfam	PF25794	Sacsin domain	25	143	4.9E-14	T	09-03-2026	IPR058210	Sacsin/Nov domain	-	-
XP_070058963.1	9eeb1eb657fbd244381bef1052d6a82b	1754	Gene3D	G3DSA:3.30.565.10	-	5	191	2.7E-15	T	09-03-2026	IPR036890	Histidine kinase/HSP90-like ATPase superfamily	-	-
XP_070058963.1	9eeb1eb657fbd244381bef1052d6a82b	1754	SUPERFAMILY	SSF55874	ATPase domain of HSP90 chaperone/DNA topoisomerase II/histidine kinase	14	231	3.24E-23	T	09-03-2026	IPR036890	Histidine kinase/HSP90-like ATPase superfamily	-	-
XP_019042751.1	b76d25c897b1495dc97cf9ec7f715e17	526	Pfam	PF02136	Nuclear transport factor 2 (NTF2) domain	37	153	6.1E-26	T	09-03-2026	IPR002075	Nuclear transport factor 2 domain	-	-
XP_019042751.1	b76d25c897b1495dc97cf9ec7f715e17	526	Gene3D	G3DSA:3.30.70.330	-	386	441	3.6E-10	T	09-03-2026	IPR012677	Nucleotide-binding alpha-beta plait domain superfamily	-	-
XP_019042751.1	b76d25c897b1495dc97cf9ec7f715e17	526	SMART	SM00360	rrm1_1	370	447	2.7E-4	T	09-03-2026	IPR000504	RNA recognition motif domain	-	-
XP_019042751.1	b76d25c897b1495dc97cf9ec7f715e17	526	Pfam	PF00076	RNA recognition motif	387	430	0.0092	T	09-03-2026	IPR000504	RNA recognition motif domain	-	-
XP_019042751.1	b76d25c897b1495dc97cf9ec7f715e17	526	Gene3D	G3DSA:3.10.450.50	-	25	157	6.1E-42	T	09-03-2026	-	-	-	-
XP_019042751.1	b76d25c897b1495dc97cf9ec7f715e17	526	SUPERFAMILY	SSF54928	RNA-binding domain, RBD	388	485	2.31E-10	T	09-03-2026	IPR035979	RNA-binding domain superfamily	-	-
XP_019042751.1	b76d25c897b1495dc97cf9ec7f715e17	526	SUPERFAMILY	SSF54427	NTF2-like	33	153	4.77E-39	T	09-03-2026	IPR032710	NTF2-like domain superfamily	-	-
XP_013351953.1	e2ee628777ae532137398b6612fb99d2	411	SUPERFAMILY	SSF81995	beta-sandwich domain of Sec23/24	194	264	3.92E-5	T	09-03-2026	-	-	-	-
XP_013351953.1	e2ee628777ae532137398b6612fb99d2	411	Gene3D	G3DSA:1.25.40.10	Tetratricopeptide repeat domain	69	411	3.7E-6	T	09-03-2026	IPR011990	Tetratricopeptide-like helical domain superfamily	-	-
XP_004184523.1	0a79e463cdade0fc56574a954c2d6d94	720	SMART	SM00387	HKATPase_4	39	196	0.001	T	09-03-2026	IPR003594	Histidine kinase/HSP90-like ATPase domain	-	-
XP_004184523.1	0a79e463cdade0fc56574a954c2d6d94	720	Pfam	PF13589	Histidine kinase-, DNA gyrase B-, and HSP90-like ATPase	41	165	6.0E-9	T	09-03-2026	-	-	-	-
XP_004184523.1	0a79e463cdade0fc56574a954c2d6d94	720	Gene3D	G3DSA:1.20.120.790	-	547	684	2.0E-25	T	09-03-2026	IPR037196	HSP90, C-terminal domain	-	-
XP_004184523.1	0a79e463cdade0fc56574a954c2d6d94	720	SUPERFAMILY	SSF110942	HSP90 C-terminal domain	564	676	4.84E-17	T	09-03-2026	IPR037196	HSP90, C-terminal domain	-	-
XP_004184523.1	0a79e463cdade0fc56574a954c2d6d94	720	Gene3D	G3DSA:3.30.565.10	-	14	240	6.4E-73	T	09-03-2026	IPR036890	Histidine kinase/HSP90-like ATPase superfamily	-	-
XP_004184523.1	0a79e463cdade0fc56574a954c2d6d94	720	SUPERFAMILY	SSF54211	Ribosomal protein S5 domain 2-like	288	543	4.02E-77	T	09-03-2026	IPR020568	Ribosomal protein uS5 domain 2-type superfamily	-	-
XP_004184523.1	0a79e463cdade0fc56574a954c2d6d94	720	Pfam	PF00183	Hsp90 protein	197	700	0.0	T	09-03-2026	IPR001404	Heat shock protein Hsp90 family	-	-
XP_004184523.1	0a79e463cdade0fc56574a954c2d6d94	720	Gene3D	G3DSA:3.30.230.80	-	287	455	1.2E-58	T	09-03-2026	-	-	-	-
XP_004184523.1	0a79e463cdade0fc56574a954c2d6d94	720	SUPERFAMILY	SSF55874	ATPase domain of HSP90 chaperone/DNA topoisomerase II/histidine kinase	16	220	6.42E-58	T	09-03-2026	IPR036890	Histidine kinase/HSP90-like ATPase superfamily	-	-
XP_004184523.1	0a79e463cdade0fc56574a954c2d6d94	720	Gene3D	G3DSA:3.40.50.11260	-	456	543	2.8E-26	T	09-03-2026	-	-	-	-
XP_040632699.1	94c16afc548bdc28ba790580ca4758f9	884	Gene3D	G3DSA:1.25.40.180	-	103	394	4.5E-94	T	09-03-2026	-	-	-	-
XP_040632699.1	94c16afc548bdc28ba790580ca4758f9	884	SUPERFAMILY	SSF48371	ARM repeat	139	381	7.48E-64	T	09-03-2026	IPR016024	Armadillo-type fold	-	-
XP_040632699.1	94c16afc548bdc28ba790580ca4758f9	884	Pfam	PF02854	MIF4G domain	152	334	1.3E-11	T	09-03-2026	IPR003890	MIF4G-like, type 3	-	-
XP_040632699.1	94c16afc548bdc28ba790580ca4758f9	884	Pfam	PF02847	MA3 domain	435	540	6.9E-24	T	09-03-2026	IPR003891	Initiation factor eIF-4 gamma, MA3	-	-
XP_040632699.1	94c16afc548bdc28ba790580ca4758f9	884	SMART	SM00543	if4_15	151	334	4.5E-39	T	09-03-2026	IPR003890	MIF4G-like, type 3	-	-
XP_040632699.1	94c16afc548bdc28ba790580ca4758f9	884	SMART	SM00544	ma3_7	435	541	1.1E-30	T	09-03-2026	IPR003891	Initiation factor eIF-4 gamma, MA3	-	-
XP_008850083.1	169eddc8f6b299225cffed6c05f6dee4	492	Pfam	PF02136	Nuclear transport factor 2 (NTF2) domain	39	161	7.1E-31	T	09-03-2026	IPR002075	Nuclear transport factor 2 domain	-	-
XP_008850083.1	169eddc8f6b299225cffed6c05f6dee4	492	SUPERFAMILY	SSF54427	NTF2-like	32	161	4.97E-36	T	09-03-2026	IPR032710	NTF2-like domain superfamily	-	-
XP_008850083.1	169eddc8f6b299225cffed6c05f6dee4	492	Gene3D	G3DSA:3.30.70.330	-	343	478	6.4E-17	T	09-03-2026	IPR012677	Nucleotide-binding alpha-beta plait domain superfamily	-	-
XP_008850083.1	169eddc8f6b299225cffed6c05f6dee4	492	SUPERFAMILY	SSF54928	RNA-binding domain, RBD	362	466	2.15E-18	T	09-03-2026	IPR035979	RNA-binding domain superfamily	-	-
XP_008850083.1	169eddc8f6b299225cffed6c05f6dee4	492	SMART	SM00360	rrm1_1	367	437	2.2E-13	T	09-03-2026	IPR000504	RNA recognition motif domain	-	-
XP_008850083.1	169eddc8f6b299225cffed6c05f6dee4	492	Pfam	PF00076	RNA recognition motif	368	423	2.3E-9	T	09-03-2026	IPR000504	RNA recognition motif domain	-	-
XP_008850083.1	169eddc8f6b299225cffed6c05f6dee4	492	Gene3D	G3DSA:3.10.450.50	-	26	167	9.9E-48	T	09-03-2026	-	-	-	-
XP_009495552.1	92bb6e79e33e51f324dd5d88617fa4a9	754	Pfam	PF13589	Histidine kinase-, DNA gyrase B-, and HSP90-like ATPase	44	166	2.8E-7	T	09-03-2026	-	-	-	-
XP_009495552.1	92bb6e79e33e51f324dd5d88617fa4a9	754	Pfam	PF00183	Hsp90 protein	199	723	0.0	T	09-03-2026	IPR001404	Heat shock protein Hsp90 family	-	-
XP_009495552.1	92bb6e79e33e51f324dd5d88617fa4a9	754	SUPERFAMILY	SSF54211	Ribosomal protein S5 domain 2-like	290	543	6.6E-88	T	09-03-2026	IPR020568	Ribosomal protein uS5 domain 2-type superfamily	-	-
XP_009495552.1	92bb6e79e33e51f324dd5d88617fa4a9	754	SMART	SM00387	HKATPase_4	37	196	0.0017	T	09-03-2026	IPR003594	Histidine kinase/HSP90-like ATPase domain	-	-
XP_009495552.1	92bb6e79e33e51f324dd5d88617fa4a9	754	SUPERFAMILY	SSF110942	HSP90 C-terminal domain	568	714	6.8E-24	T	09-03-2026	IPR037196	HSP90, C-terminal domain	-	-
XP_009495552.1	92bb6e79e33e51f324dd5d88617fa4a9	754	Gene3D	G3DSA:3.40.50.11260	-	456	542	1.3E-31	T	09-03-2026	-	-	-	-
XP_009495552.1	92bb6e79e33e51f324dd5d88617fa4a9	754	Gene3D	G3DSA:3.30.565.10	-	26	239	1.4E-71	T	09-03-2026	IPR036890	Histidine kinase/HSP90-like ATPase superfamily	-	-
XP_009495552.1	92bb6e79e33e51f324dd5d88617fa4a9	754	Gene3D	G3DSA:3.30.230.80	-	288	455	1.5E-68	T	09-03-2026	-	-	-	-
XP_009495552.1	92bb6e79e33e51f324dd5d88617fa4a9	754	SUPERFAMILY	SSF55874	ATPase domain of HSP90 chaperone/DNA topoisomerase II/histidine kinase	38	226	2.88E-54	T	09-03-2026	IPR036890	Histidine kinase/HSP90-like ATPase superfamily	-	-
XP_009495552.1	92bb6e79e33e51f324dd5d88617fa4a9	754	Gene3D	G3DSA:1.20.120.790	-	543	719	3.4E-42	T	09-03-2026	IPR037196	HSP90, C-terminal domain	-	-
XP_016519080.1	2769beae86e594798e6c94c41e6f2e02	1517	Gene3D	G3DSA:3.30.565.10	-	30	266	1.3E-7	T	09-03-2026	IPR036890	Histidine kinase/HSP90-like ATPase superfamily	-	-
XP_016519080.1	2769beae86e594798e6c94c41e6f2e02	1517	SUPERFAMILY	SSF55874	ATPase domain of HSP90 chaperone/DNA topoisomerase II/histidine kinase	1165	1285	1.4E-16	T	09-03-2026	IPR036890	Histidine kinase/HSP90-like ATPase superfamily	-	-
XP_016519080.1	2769beae86e594798e6c94c41e6f2e02	1517	SUPERFAMILY	SSF55874	ATPase domain of HSP90 chaperone/DNA topoisomerase II/histidine kinase	54	272	6.02E-22	T	09-03-2026	IPR036890	Histidine kinase/HSP90-like ATPase superfamily	-	-
XP_016519080.1	2769beae86e594798e6c94c41e6f2e02	1517	Pfam	PF25794	Sacsin domain	60	295	6.0E-70	T	09-03-2026	IPR058210	Sacsin/Nov domain	-	-
XP_016519080.1	2769beae86e594798e6c94c41e6f2e02	1517	Pfam	PF25794	Sacsin domain	1166	1411	6.2E-82	T	09-03-2026	IPR058210	Sacsin/Nov domain	-	-
XP_013333721.1	234b947bcadd76dbbfbac6151bbb772c	673	Gene3D	G3DSA:4.10.60.10	-	642	673	1.7E-6	T	09-03-2026	-	-	-	-
XP_013333721.1	234b947bcadd76dbbfbac6151bbb772c	673	SMART	SM00343	c2hcfinal6	653	669	1.0E-4	T	09-03-2026	IPR001878	Zinc finger, CCHC-type	-	-
XP_013333721.1	234b947bcadd76dbbfbac6151bbb772c	673	SUPERFAMILY	SSF109905	Surp module (SWAP domain)	161	219	1.7E-6	T	09-03-2026	IPR035967	SWAP/Surp superfamily	-	-
XP_013333721.1	234b947bcadd76dbbfbac6151bbb772c	673	Gene3D	G3DSA:1.10.10.790	Surp module	65	225	1.8E-9	T	09-03-2026	IPR035967	SWAP/Surp superfamily	-	-
XP_013333721.1	234b947bcadd76dbbfbac6151bbb772c	673	SUPERFAMILY	SSF57756	Retrovirus zinc finger-like domains	642	671	3.14E-7	T	09-03-2026	IPR036875	Zinc finger, CCHC-type superfamily	-	-
XP_013333721.1	234b947bcadd76dbbfbac6151bbb772c	673	Pfam	PF00098	Zinc knuckle	653	668	0.018	T	09-03-2026	IPR001878	Zinc finger, CCHC-type	-	-
XP_011271963.1	e4020c93185b652b18e50fdca2631056	394	SMART	SM00165	uba_6	352	389	1.4E-7	T	09-03-2026	IPR015940	Ubiquitin-associated domain	-	-
XP_011271963.1	e4020c93185b652b18e50fdca2631056	394	SMART	SM00165	uba_6	146	183	1.1E-10	T	09-03-2026	IPR015940	Ubiquitin-associated domain	-	-
XP_011271963.1	e4020c93185b652b18e50fdca2631056	394	Gene3D	G3DSA:3.10.20.90	-	1	73	1.8E-17	T	09-03-2026	-	-	-	-
XP_011271963.1	e4020c93185b652b18e50fdca2631056	394	Gene3D	G3DSA:1.10.8.10	-	139	186	4.4E-23	T	09-03-2026	-	-	-	-
XP_011271963.1	e4020c93185b652b18e50fdca2631056	394	SUPERFAMILY	SSF101238	XPC-binding domain	273	323	5.62E-16	T	09-03-2026	IPR036353	XPC-binding domain superfamily	-	-
XP_011271963.1	e4020c93185b652b18e50fdca2631056	394	Gene3D	G3DSA:1.10.8.10	-	342	393	1.7E-21	T	09-03-2026	-	-	-	-
XP_011271963.1	e4020c93185b652b18e50fdca2631056	394	Pfam	PF00240	Ubiquitin family	6	73	4.7E-14	T	09-03-2026	IPR000626	Ubiquitin-like domain	-	-
XP_011271963.1	e4020c93185b652b18e50fdca2631056	394	SUPERFAMILY	SSF46934	UBA-like	130	187	3.83E-14	T	09-03-2026	IPR009060	UBA-like superfamily	-	-
XP_011271963.1	e4020c93185b652b18e50fdca2631056	394	SMART	SM00213	ubq_7	1	72	1.2E-14	T	09-03-2026	IPR000626	Ubiquitin-like domain	-	-
XP_011271963.1	e4020c93185b652b18e50fdca2631056	394	Pfam	PF00627	UBA/TS-N domain	147	181	4.5E-9	T	09-03-2026	IPR015940	Ubiquitin-associated domain	-	-
XP_011271963.1	e4020c93185b652b18e50fdca2631056	394	Pfam	PF00627	UBA/TS-N domain	351	387	1.6E-6	T	09-03-2026	IPR015940	Ubiquitin-associated domain	-	-
XP_011271963.1	e4020c93185b652b18e50fdca2631056	394	SUPERFAMILY	SSF46934	UBA-like	337	393	9.61E-12	T	09-03-2026	IPR009060	UBA-like superfamily	-	-
XP_011271963.1	e4020c93185b652b18e50fdca2631056	394	SUPERFAMILY	SSF54236	Ubiquitin-like	1	88	8.06E-18	T	09-03-2026	IPR029071	Ubiquitin-like domain superfamily	-	-
XP_011271963.1	e4020c93185b652b18e50fdca2631056	394	Gene3D	G3DSA:1.10.10.540	-	272	320	1.1E-19	T	09-03-2026	IPR036353	XPC-binding domain superfamily	-	-
XP_011271963.1	e4020c93185b652b18e50fdca2631056	394	Pfam	PF09280	XPC-binding domain	274	319	7.0E-12	T	09-03-2026	IPR015360	XPC-binding domain	-	-
XP_006289094.1	7d0df1ee676495a4b95585229c8e7b00	325	Gene3D	G3DSA:1.20.1280.50	-	12	49	1.7E-5	T	09-03-2026	-	-	-	-
XP_006289094.1	7d0df1ee676495a4b95585229c8e7b00	325	Gene3D	G3DSA:3.80.10.10	Ribonuclease Inhibitor	50	297	5.4E-13	T	09-03-2026	IPR032675	Leucine-rich repeat domain superfamily	-	-
XP_006289094.1	7d0df1ee676495a4b95585229c8e7b00	325	SUPERFAMILY	SSF81383	F-box domain	4	65	2.88E-7	T	09-03-2026	IPR036047	F-box-like domain superfamily	-	-
XP_006289094.1	7d0df1ee676495a4b95585229c8e7b00	325	SUPERFAMILY	SSF52047	RNI-like	88	286	2.51E-12	T	09-03-2026	-	-	-	-
XP_007874516.1	9a01c0730f04ab888cfabbce43d9defd	1629	Gene3D	G3DSA:3.30.565.10	-	7	188	1.2E-15	T	09-03-2026	IPR036890	Histidine kinase/HSP90-like ATPase superfamily	-	-
XP_007874516.1	9a01c0730f04ab888cfabbce43d9defd	1629	Pfam	PF25794	Sacsin domain	27	142	9.1E-16	T	09-03-2026	IPR058210	Sacsin/Nov domain	-	-
XP_007874516.1	9a01c0730f04ab888cfabbce43d9defd	1629	Pfam	PF12449	Protein of unknown function (DUF3684)	190	265	1.6E-8	T	09-03-2026	IPR022155	Protein of unknown function DUF3684	-	-
XP_007874516.1	9a01c0730f04ab888cfabbce43d9defd	1629	Pfam	PF12449	Protein of unknown function (DUF3684)	285	1192	0.0	T	09-03-2026	IPR022155	Protein of unknown function DUF3684	-	-
XP_007874516.1	9a01c0730f04ab888cfabbce43d9defd	1629	SUPERFAMILY	SSF55874	ATPase domain of HSP90 chaperone/DNA topoisomerase II/histidine kinase	19	211	1.77E-21	T	09-03-2026	IPR036890	Histidine kinase/HSP90-like ATPase superfamily	-	-
XP_014239772.1	9681281ae83b989d3bcdfbec1b5ef1fe	722	Gene3D	G3DSA:3.30.230.80	-	283	451	9.8E-87	T	09-03-2026	-	-	-	-
XP_014239772.1	9681281ae83b989d3bcdfbec1b5ef1fe	722	Gene3D	G3DSA:3.30.565.10	-	3	233	3.2E-96	T	09-03-2026	IPR036890	Histidine kinase/HSP90-like ATPase superfamily	-	-
XP_014239772.1	9681281ae83b989d3bcdfbec1b5ef1fe	722	Pfam	PF00183	Hsp90 protein	189	701	0.0	T	09-03-2026	IPR001404	Heat shock protein Hsp90 family	-	-
XP_014239772.1	9681281ae83b989d3bcdfbec1b5ef1fe	722	SMART	SM00387	HKATPase_4	33	187	7.1E-10	T	09-03-2026	IPR003594	Histidine kinase/HSP90-like ATPase domain	-	-
XP_014239772.1	9681281ae83b989d3bcdfbec1b5ef1fe	722	Gene3D	G3DSA:3.40.50.11260	-	452	538	4.7E-38	T	09-03-2026	-	-	-	-
XP_014239772.1	9681281ae83b989d3bcdfbec1b5ef1fe	722	Pfam	PF13589	Histidine kinase-, DNA gyrase B-, and HSP90-like ATPase	36	151	8.9E-6	T	09-03-2026	-	-	-	-
XP_014239772.1	9681281ae83b989d3bcdfbec1b5ef1fe	722	SUPERFAMILY	SSF55874	ATPase domain of HSP90 chaperone/DNA topoisomerase II/histidine kinase	10	219	1.44E-73	T	09-03-2026	IPR036890	Histidine kinase/HSP90-like ATPase superfamily	-	-
XP_014239772.1	9681281ae83b989d3bcdfbec1b5ef1fe	722	SUPERFAMILY	SSF54211	Ribosomal protein S5 domain 2-like	284	539	4.4E-108	T	09-03-2026	IPR020568	Ribosomal protein uS5 domain 2-type superfamily	-	-
XP_014239772.1	9681281ae83b989d3bcdfbec1b5ef1fe	722	Gene3D	G3DSA:1.20.120.790	-	539	689	1.3E-68	T	09-03-2026	IPR037196	HSP90, C-terminal domain	-	-
XP_014239772.1	9681281ae83b989d3bcdfbec1b5ef1fe	722	SUPERFAMILY	SSF110942	HSP90 C-terminal domain	562	684	4.45E-39	T	09-03-2026	IPR037196	HSP90, C-terminal domain	-	-
XP_009846539.1	a6d2c521516694b9e6b228f5268324a8	569	Gene3D	G3DSA:3.30.565.10	-	440	566	8.1E-12	T	09-03-2026	IPR036890	Histidine kinase/HSP90-like ATPase superfamily	-	-
XP_009846539.1	a6d2c521516694b9e6b228f5268324a8	569	SUPERFAMILY	SSF55874	ATPase domain of HSP90 chaperone/DNA topoisomerase II/histidine kinase	452	554	4.93E-15	T	09-03-2026	IPR036890	Histidine kinase/HSP90-like ATPase superfamily	-	-
XP_020230531.1	60e7dfbde3d3994908bbe0f4ff01704b	1239	SUPERFAMILY	SSF52058	L domain-like	488	910	5.44E-39	T	09-03-2026	-	-	-	-
XP_020230531.1	60e7dfbde3d3994908bbe0f4ff01704b	1239	Gene3D	G3DSA:3.80.10.10	Ribonuclease Inhibitor	856	1044	8.7E-12	T	09-03-2026	IPR032675	Leucine-rich repeat domain superfamily	-	-
XP_020230531.1	60e7dfbde3d3994908bbe0f4ff01704b	1239	SUPERFAMILY	SSF52540	P-loop containing nucleoside triphosphate hydrolases	164	429	7.53E-65	T	09-03-2026	IPR027417	P-loop containing nucleoside triphosphate hydrolase	-	-
XP_020230531.1	60e7dfbde3d3994908bbe0f4ff01704b	1239	SUPERFAMILY	SSF52058	L domain-like	931	1224	5.78E-25	T	09-03-2026	-	-	-	-
XP_020230531.1	60e7dfbde3d3994908bbe0f4ff01704b	1239	Gene3D	G3DSA:1.20.5.4130	-	29	134	3.9E-13	T	09-03-2026	-	-	-	-
XP_020230531.1	60e7dfbde3d3994908bbe0f4ff01704b	1239	Gene3D	G3DSA:3.80.10.10	Ribonuclease Inhibitor	511	851	2.3E-38	T	09-03-2026	IPR032675	Leucine-rich repeat domain superfamily	-	-
XP_020230531.1	60e7dfbde3d3994908bbe0f4ff01704b	1239	Pfam	PF00931	NB-ARC domain	193	350	3.6E-30	T	09-03-2026	IPR002182	NB-ARC	-	-
XP_020230531.1	60e7dfbde3d3994908bbe0f4ff01704b	1239	SMART	SM00369	LRR_typ_2	593	616	0.054	T	09-03-2026	IPR003591	Leucine-rich repeat, typical subtype	-	-
XP_020230531.1	60e7dfbde3d3994908bbe0f4ff01704b	1239	SMART	SM00369	LRR_typ_2	1069	1093	260.0	T	09-03-2026	IPR003591	Leucine-rich repeat, typical subtype	-	-
XP_020230531.1	60e7dfbde3d3994908bbe0f4ff01704b	1239	SMART	SM00369	LRR_typ_2	640	663	3.7	T	09-03-2026	IPR003591	Leucine-rich repeat, typical subtype	-	-
XP_020230531.1	60e7dfbde3d3994908bbe0f4ff01704b	1239	Pfam	PF25019	R13L1/DRL21 LRRs	684	807	7.6E-30	T	09-03-2026	IPR056789	R13L1/DRL21-like, LRR repeat region	-	-
XP_020230531.1	60e7dfbde3d3994908bbe0f4ff01704b	1239	Gene3D	G3DSA:1.10.10.10	-	414	499	5.6E-12	T	09-03-2026	IPR036388	Winged helix-like DNA-binding domain superfamily	-	-
XP_020230531.1	60e7dfbde3d3994908bbe0f4ff01704b	1239	Gene3D	G3DSA:3.40.50.300	-	154	325	2.8E-36	T	09-03-2026	IPR027417	P-loop containing nucleoside triphosphate hydrolase	-	-
XP_020230531.1	60e7dfbde3d3994908bbe0f4ff01704b	1239	Gene3D	G3DSA:3.80.10.10	Ribonuclease Inhibitor	1045	1217	1.5E-12	T	09-03-2026	IPR032675	Leucine-rich repeat domain superfamily	-	-
XP_020230531.1	60e7dfbde3d3994908bbe0f4ff01704b	1239	Pfam	PF23559	Disease resistance protein Winged helix domain	431	497	2.5E-17	T	09-03-2026	IPR058922	Disease resistance protein, winged helix domain	-	-
XP_020230531.1	60e7dfbde3d3994908bbe0f4ff01704b	1239	Gene3D	G3DSA:1.10.8.430	-	333	413	2.0E-12	T	09-03-2026	IPR042197	Apoptotic protease-activating factors, helical domain	-	-
XP_020230531.1	60e7dfbde3d3994908bbe0f4ff01704b	1239	Pfam	PF18052	Rx N-terminal domain	39	105	1.2E-14	T	09-03-2026	IPR041118	Disease resistance, N-terminal	-	-
XP_014649082.1	36cf1d4b3ee18f7be723bb8d9624efa5	672	Pfam	PF15450	Coiled-coil domain-containing protein 154	57	580	0.0	T	09-03-2026	IPR029512	Coiled-coil domain-containing protein 154	-	-
XP_020231426.1	74d89065de499a02f35bf9bd74b9201d	528	Gene3D	G3DSA:1.20.5.4130	-	17	136	4.1E-14	T	09-03-2026	-	-	-	-
XP_020231426.1	74d89065de499a02f35bf9bd74b9201d	528	Gene3D	G3DSA:3.40.50.300	-	148	321	1.5E-37	T	09-03-2026	IPR027417	P-loop containing nucleoside triphosphate hydrolase	-	-
XP_020231426.1	74d89065de499a02f35bf9bd74b9201d	528	Pfam	PF00931	NB-ARC domain	172	345	3.7E-34	T	09-03-2026	IPR002182	NB-ARC	-	-
XP_020231426.1	74d89065de499a02f35bf9bd74b9201d	528	Pfam	PF18052	Rx N-terminal domain	15	104	1.1E-14	T	09-03-2026	IPR041118	Disease resistance, N-terminal	-	-
XP_020231426.1	74d89065de499a02f35bf9bd74b9201d	528	Gene3D	G3DSA:1.10.8.430	-	328	408	1.0E-13	T	09-03-2026	IPR042197	Apoptotic protease-activating factors, helical domain	-	-
XP_020231426.1	74d89065de499a02f35bf9bd74b9201d	528	Gene3D	G3DSA:1.10.10.10	-	409	497	2.9E-17	T	09-03-2026	IPR036388	Winged helix-like DNA-binding domain superfamily	-	-
XP_020231426.1	74d89065de499a02f35bf9bd74b9201d	528	SUPERFAMILY	SSF52540	P-loop containing nucleoside triphosphate hydrolases	164	424	7.15E-65	T	09-03-2026	IPR027417	P-loop containing nucleoside triphosphate hydrolase	-	-
XP_020231426.1	74d89065de499a02f35bf9bd74b9201d	528	Pfam	PF23559	Disease resistance protein Winged helix domain	426	495	2.4E-19	T	09-03-2026	IPR058922	Disease resistance protein, winged helix domain	-	-
XP_010496962.1	f6f9295491efc3bf62b7327c91eba856	650	Pfam	PF13020	Protein NO VEIN, C-terminal	529	615	1.5E-17	T	09-03-2026	IPR024975	Protein NO VEIN, C-terminal	-	-
XP_004828773.1	bd652c27fd0ba037167a567052573d38	716	Pfam	PF00183	Hsp90 protein	189	705	0.0	T	09-03-2026	IPR001404	Heat shock protein Hsp90 family	-	-
XP_004828773.1	bd652c27fd0ba037167a567052573d38	716	Gene3D	G3DSA:3.30.230.80	-	281	449	1.6E-84	T	09-03-2026	-	-	-	-
XP_004828773.1	bd652c27fd0ba037167a567052573d38	716	SUPERFAMILY	SSF54211	Ribosomal protein S5 domain 2-like	282	537	6.52E-107	T	09-03-2026	IPR020568	Ribosomal protein uS5 domain 2-type superfamily	-	-
XP_004828773.1	bd652c27fd0ba037167a567052573d38	716	SMART	SM00387	HKATPase_4	32	187	7.4E-5	T	09-03-2026	IPR003594	Histidine kinase/HSP90-like ATPase domain	-	-
XP_004828773.1	bd652c27fd0ba037167a567052573d38	716	Gene3D	G3DSA:3.40.50.11260	-	450	536	1.8E-37	T	09-03-2026	-	-	-	-
XP_004828773.1	bd652c27fd0ba037167a567052573d38	716	Gene3D	G3DSA:1.20.120.790	-	537	687	3.3E-61	T	09-03-2026	IPR037196	HSP90, C-terminal domain	-	-
XP_004828773.1	bd652c27fd0ba037167a567052573d38	716	SUPERFAMILY	SSF110942	HSP90 C-terminal domain	560	682	8.11E-38	T	09-03-2026	IPR037196	HSP90, C-terminal domain	-	-
XP_004828773.1	bd652c27fd0ba037167a567052573d38	716	SUPERFAMILY	SSF55874	ATPase domain of HSP90 chaperone/DNA topoisomerase II/histidine kinase	10	218	2.75E-71	T	09-03-2026	IPR036890	Histidine kinase/HSP90-like ATPase superfamily	-	-
XP_004828773.1	bd652c27fd0ba037167a567052573d38	716	Gene3D	G3DSA:3.30.565.10	-	2	233	1.2E-90	T	09-03-2026	IPR036890	Histidine kinase/HSP90-like ATPase superfamily	-	-
XP_004828773.1	bd652c27fd0ba037167a567052573d38	716	Pfam	PF13589	Histidine kinase-, DNA gyrase B-, and HSP90-like ATPase	36	152	4.0E-6	T	09-03-2026	-	-	-	-
XP_007271510.1	6b394cb35dff3dc1d6bc268b2bb910f6	501	Pfam	PF00076	RNA recognition motif	380	431	4.3E-6	T	09-03-2026	IPR000504	RNA recognition motif domain	-	-
XP_007271510.1	6b394cb35dff3dc1d6bc268b2bb910f6	501	Pfam	PF02136	Nuclear transport factor 2 (NTF2) domain	27	143	3.8E-28	T	09-03-2026	IPR002075	Nuclear transport factor 2 domain	-	-
XP_007271510.1	6b394cb35dff3dc1d6bc268b2bb910f6	501	SUPERFAMILY	SSF54427	NTF2-like	25	143	5.16E-40	T	09-03-2026	IPR032710	NTF2-like domain superfamily	-	-
XP_007271510.1	6b394cb35dff3dc1d6bc268b2bb910f6	501	Gene3D	G3DSA:3.10.450.50	-	16	147	1.8E-43	T	09-03-2026	-	-	-	-
XP_007271510.1	6b394cb35dff3dc1d6bc268b2bb910f6	501	SUPERFAMILY	SSF54928	RNA-binding domain, RBD	352	432	7.74E-13	T	09-03-2026	IPR035979	RNA-binding domain superfamily	-	-
XP_007271510.1	6b394cb35dff3dc1d6bc268b2bb910f6	501	Gene3D	G3DSA:3.30.70.330	-	347	497	2.2E-13	T	09-03-2026	IPR012677	Nucleotide-binding alpha-beta plait domain superfamily	-	-
XP_007271510.1	6b394cb35dff3dc1d6bc268b2bb910f6	501	SMART	SM00360	rrm1_1	379	448	1.9E-7	T	09-03-2026	IPR000504	RNA recognition motif domain	-	-
XP_007723879.1	14302b3c3c6b5166e2e678a31eba8a7a	842	Pfam	PF02724	CDC45	26	837	0.0	T	09-03-2026	IPR003874	CDC45	-	-
XP_013433843.1	5ab893a78bf91e2631896fe76902db59	917	SUPERFAMILY	SSF110942	HSP90 C-terminal domain	780	905	2.35E-25	T	09-03-2026	IPR037196	HSP90, C-terminal domain	-	-
XP_013433843.1	5ab893a78bf91e2631896fe76902db59	917	Pfam	PF00183	Hsp90 protein	347	605	4.2E-66	T	09-03-2026	IPR001404	Heat shock protein Hsp90 family	-	-
XP_013433843.1	5ab893a78bf91e2631896fe76902db59	917	Pfam	PF00183	Hsp90 protein	657	908	8.2E-39	T	09-03-2026	IPR001404	Heat shock protein Hsp90 family	-	-
XP_013433843.1	5ab893a78bf91e2631896fe76902db59	917	SUPERFAMILY	SSF54211	Ribosomal protein S5 domain 2-like	657	719	2.12E-7	T	09-03-2026	IPR020568	Ribosomal protein uS5 domain 2-type superfamily	-	-
XP_013433843.1	5ab893a78bf91e2631896fe76902db59	917	SUPERFAMILY	SSF54211	Ribosomal protein S5 domain 2-like	425	609	1.21E-50	T	09-03-2026	IPR020568	Ribosomal protein uS5 domain 2-type superfamily	-	-
XP_013433843.1	5ab893a78bf91e2631896fe76902db59	917	Gene3D	G3DSA:3.40.50.11260	-	578	720	2.3E-23	T	09-03-2026	-	-	-	-
XP_013433843.1	5ab893a78bf91e2631896fe76902db59	917	Pfam	PF13589	Histidine kinase-, DNA gyrase B-, and HSP90-like ATPase	104	238	3.3E-4	T	09-03-2026	-	-	-	-
XP_013433843.1	5ab893a78bf91e2631896fe76902db59	917	SUPERFAMILY	SSF55874	ATPase domain of HSP90 chaperone/DNA topoisomerase II/histidine kinase	77	376	1.05E-45	T	09-03-2026	IPR036890	Histidine kinase/HSP90-like ATPase superfamily	-	-
XP_013433843.1	5ab893a78bf91e2631896fe76902db59	917	Gene3D	G3DSA:3.30.565.10	-	66	389	4.9E-75	T	09-03-2026	IPR036890	Histidine kinase/HSP90-like ATPase superfamily	-	-
XP_013433843.1	5ab893a78bf91e2631896fe76902db59	917	Gene3D	G3DSA:3.30.230.80	-	423	577	2.3E-47	T	09-03-2026	-	-	-	-
XP_013433843.1	5ab893a78bf91e2631896fe76902db59	917	Gene3D	G3DSA:1.20.120.790	-	750	908	2.2E-33	T	09-03-2026	IPR037196	HSP90, C-terminal domain	-	-
XP_010261402.1	5032bb428341b634a3d0b365cbc788db	793	Pfam	PF13589	Histidine kinase-, DNA gyrase B-, and HSP90-like ATPase	133	247	1.7E-5	T	09-03-2026	-	-	-	-
XP_010261402.1	5032bb428341b634a3d0b365cbc788db	793	Gene3D	G3DSA:1.20.120.790	-	597	744	4.2E-52	T	09-03-2026	IPR037196	HSP90, C-terminal domain	-	-
XP_010261402.1	5032bb428341b634a3d0b365cbc788db	793	Pfam	PF00183	Hsp90 protein	270	766	0.0	T	09-03-2026	IPR001404	Heat shock protein Hsp90 family	-	-
XP_010261402.1	5032bb428341b634a3d0b365cbc788db	793	Gene3D	G3DSA:3.30.230.80	-	337	509	4.8E-74	T	09-03-2026	-	-	-	-
XP_010261402.1	5032bb428341b634a3d0b365cbc788db	793	Gene3D	G3DSA:3.30.565.10	-	69	312	5.0E-91	T	09-03-2026	IPR036890	Histidine kinase/HSP90-like ATPase superfamily	-	-
XP_010261402.1	5032bb428341b634a3d0b365cbc788db	793	SMART	SM00387	HKATPase_4	105	267	6.4E-6	T	09-03-2026	IPR003594	Histidine kinase/HSP90-like ATPase domain	-	-
XP_010261402.1	5032bb428341b634a3d0b365cbc788db	793	SUPERFAMILY	SSF110942	HSP90 C-terminal domain	619	740	6.15E-34	T	09-03-2026	IPR037196	HSP90, C-terminal domain	-	-
XP_010261402.1	5032bb428341b634a3d0b365cbc788db	793	SUPERFAMILY	SSF55874	ATPase domain of HSP90 chaperone/DNA topoisomerase II/histidine kinase	83	298	8.77E-62	T	09-03-2026	IPR036890	Histidine kinase/HSP90-like ATPase superfamily	-	-
XP_010261402.1	5032bb428341b634a3d0b365cbc788db	793	SUPERFAMILY	SSF54211	Ribosomal protein S5 domain 2-like	339	597	2.73E-90	T	09-03-2026	IPR020568	Ribosomal protein uS5 domain 2-type superfamily	-	-
XP_010261402.1	5032bb428341b634a3d0b365cbc788db	793	Gene3D	G3DSA:3.40.50.11260	-	510	596	8.3E-32	T	09-03-2026	-	-	-	-
XP_013351638.1	48b995538a7864195cbd18bec5bf5e87	307	SMART	SM00360	rrm1_1	99	172	4.2E-17	T	09-03-2026	IPR000504	RNA recognition motif domain	-	-
XP_013351638.1	48b995538a7864195cbd18bec5bf5e87	307	Gene3D	G3DSA:3.30.70.330	-	57	176	2.6E-31	T	09-03-2026	IPR012677	Nucleotide-binding alpha-beta plait domain superfamily	-	-
XP_013351638.1	48b995538a7864195cbd18bec5bf5e87	307	Pfam	PF00076	RNA recognition motif	100	157	5.2E-12	T	09-03-2026	IPR000504	RNA recognition motif domain	-	-
XP_013351638.1	48b995538a7864195cbd18bec5bf5e87	307	SUPERFAMILY	SSF54928	RNA-binding domain, RBD	60	158	2.01E-23	T	09-03-2026	IPR035979	RNA-binding domain superfamily	-	-
XP_007742471.1	ceac83dec380a258723cd041a4e37364	271	Pfam	PF02037	SAP domain	3	39	1.3E-9	T	09-03-2026	IPR003034	SAP domain	-	-
XP_007742471.1	ceac83dec380a258723cd041a4e37364	271	SMART	SM00513	sap_9	4	38	3.9E-5	T	09-03-2026	IPR003034	SAP domain	-	-
XP_007742471.1	ceac83dec380a258723cd041a4e37364	271	Gene3D	G3DSA:1.10.720.30	SAP domain	1	49	1.4E-15	T	09-03-2026	IPR036361	SAP domain superfamily	-	-
XP_007742471.1	ceac83dec380a258723cd041a4e37364	271	SUPERFAMILY	SSF68906	SAP domain	1	39	1.56E-8	T	09-03-2026	IPR036361	SAP domain superfamily	-	-
XP_007742471.1	ceac83dec380a258723cd041a4e37364	271	Pfam	PF18592	Tho1/MOS11 C-terminal domain	124	170	0.0014	T	09-03-2026	IPR040746	THO1_MOS11, C-terminal domain	-	-
XP_008436248.1	74079bebff324c7bba2510c23b83fbbd	2459	Pfam	PF25794	Sacsin domain	1337	1400	2.1E-6	T	09-03-2026	IPR058210	Sacsin/Nov domain	-	-
XP_008436248.1	74079bebff324c7bba2510c23b83fbbd	2459	Gene3D	G3DSA:3.30.565.10	-	1273	1453	1.1E-14	T	09-03-2026	IPR036890	Histidine kinase/HSP90-like ATPase superfamily	-	-
XP_008436248.1	74079bebff324c7bba2510c23b83fbbd	2459	Gene3D	G3DSA:3.30.420.610	-	79	150	7.7E-8	T	09-03-2026	IPR041966	LOTUS-like domain	-	-
XP_008436248.1	74079bebff324c7bba2510c23b83fbbd	2459	Gene3D	G3DSA:3.30.420.610	-	1	64	4.2E-6	T	09-03-2026	IPR041966	LOTUS-like domain	-	-
XP_008436248.1	74079bebff324c7bba2510c23b83fbbd	2459	Pfam	PF12872	OST-HTH/LOTUS domain	6	59	55.0	T	09-03-2026	IPR025605	OST-HTH/LOTUS domain	-	-
XP_008436248.1	74079bebff324c7bba2510c23b83fbbd	2459	Pfam	PF12872	OST-HTH/LOTUS domain	88	143	0.087	T	09-03-2026	IPR025605	OST-HTH/LOTUS domain	-	-
XP_008436248.1	74079bebff324c7bba2510c23b83fbbd	2459	SUPERFAMILY	SSF55874	ATPase domain of HSP90 chaperone/DNA topoisomerase II/histidine kinase	1287	1448	5.16E-17	T	09-03-2026	IPR036890	Histidine kinase/HSP90-like ATPase superfamily	-	-
XP_008407419.1	83c42c7efd14dfe0936d04da251e1d12	869	Pfam	PF00168	C2 domain	4	91	1.1E-9	T	09-03-2026	IPR000008	C2 domain	-	-
XP_008407419.1	83c42c7efd14dfe0936d04da251e1d12	869	SUPERFAMILY	SSF51045	WW domain	441	476	4.45E-11	T	09-03-2026	IPR036020	WW domain superfamily	-	-
XP_008407419.1	83c42c7efd14dfe0936d04da251e1d12	869	Gene3D	G3DSA:3.30.2160.10	Hect, E3 ligase catalytic domain	637	715	0.0	T	09-03-2026	-	-	-	-
XP_008407419.1	83c42c7efd14dfe0936d04da251e1d12	869	SUPERFAMILY	SSF56204	Hect, E3 ligase catalytic domain	496	863	0.0	T	09-03-2026	IPR035983	HECT, E3 ligase catalytic domain	-	-
XP_008407419.1	83c42c7efd14dfe0936d04da251e1d12	869	SMART	SM00456	ww_5	405	437	1.0E-12	T	09-03-2026	IPR001202	WW domain	-	-
XP_008407419.1	83c42c7efd14dfe0936d04da251e1d12	869	SMART	SM00456	ww_5	445	477	2.1E-9	T	09-03-2026	IPR001202	WW domain	-	-
XP_008407419.1	83c42c7efd14dfe0936d04da251e1d12	869	SMART	SM00456	ww_5	293	325	4.0E-13	T	09-03-2026	IPR001202	WW domain	-	-
XP_008407419.1	83c42c7efd14dfe0936d04da251e1d12	869	SMART	SM00456	ww_5	326	357	4.5E-10	T	09-03-2026	IPR001202	WW domain	-	-
XP_008407419.1	83c42c7efd14dfe0936d04da251e1d12	869	SMART	SM00119	hect_3	533	869	0.0	T	09-03-2026	IPR000569	HECT domain	-	-
XP_008407419.1	83c42c7efd14dfe0936d04da251e1d12	869	Gene3D	G3DSA:2.20.70.10	-	398	438	3.5E-18	T	09-03-2026	-	-	-	-
XP_008407419.1	83c42c7efd14dfe0936d04da251e1d12	869	Gene3D	G3DSA:3.90.1750.10	Hect, E3 ligase catalytic domains	445	748	0.0	T	09-03-2026	-	-	-	-
XP_008407419.1	83c42c7efd14dfe0936d04da251e1d12	869	SUPERFAMILY	SSF49562	C2 domain (Calcium/lipid-binding domain, CaLB)	3	125	1.71E-24	T	09-03-2026	IPR035892	C2 domain superfamily	-	-
XP_008407419.1	83c42c7efd14dfe0936d04da251e1d12	869	Gene3D	G3DSA:3.30.2410.10	Hect, E3 ligase catalytic domain	752	869	1.8E-49	T	09-03-2026	-	-	-	-
XP_008407419.1	83c42c7efd14dfe0936d04da251e1d12	869	Gene3D	G3DSA:2.20.70.10	-	325	363	2.0E-16	T	09-03-2026	-	-	-	-
XP_008407419.1	83c42c7efd14dfe0936d04da251e1d12	869	Gene3D	G3DSA:2.20.70.10	-	287	324	1.8E-16	T	09-03-2026	-	-	-	-
XP_008407419.1	83c42c7efd14dfe0936d04da251e1d12	869	Pfam	PF00397	WW domain	406	435	9.4E-9	T	09-03-2026	IPR001202	WW domain	-	-
XP_008407419.1	83c42c7efd14dfe0936d04da251e1d12	869	Pfam	PF00397	WW domain	294	323	3.2E-9	T	09-03-2026	IPR001202	WW domain	-	-
XP_008407419.1	83c42c7efd14dfe0936d04da251e1d12	869	Pfam	PF00397	WW domain	326	355	3.0E-9	T	09-03-2026	IPR001202	WW domain	-	-
XP_008407419.1	83c42c7efd14dfe0936d04da251e1d12	869	Pfam	PF00632	HECT-domain (ubiquitin-transferase)	565	867	3.8E-98	T	09-03-2026	IPR000569	HECT domain	-	-
XP_008407419.1	83c42c7efd14dfe0936d04da251e1d12	869	SUPERFAMILY	SSF51045	WW domain	323	357	1.63E-12	T	09-03-2026	IPR036020	WW domain superfamily	-	-
XP_008407419.1	83c42c7efd14dfe0936d04da251e1d12	869	Gene3D	G3DSA:2.60.40.150	C2 domain	1	139	4.0E-32	T	09-03-2026	IPR035892	C2 domain superfamily	-	-
XP_008407419.1	83c42c7efd14dfe0936d04da251e1d12	869	SUPERFAMILY	SSF51045	WW domain	291	324	1.29E-12	T	09-03-2026	IPR036020	WW domain superfamily	-	-
XP_008407419.1	83c42c7efd14dfe0936d04da251e1d12	869	SMART	SM00239	C2_3c	4	99	8.2E-10	T	09-03-2026	IPR000008	C2 domain	-	-
XP_008407419.1	83c42c7efd14dfe0936d04da251e1d12	869	SUPERFAMILY	SSF51045	WW domain	400	438	4.73E-14	T	09-03-2026	IPR036020	WW domain superfamily	-	-
XP_010112788.1	47050e5c552ca89d3531a4faeb5b7047	795	SUPERFAMILY	SSF55874	ATPase domain of HSP90 chaperone/DNA topoisomerase II/histidine kinase	93	307	1.28E-59	T	09-03-2026	IPR036890	Histidine kinase/HSP90-like ATPase superfamily	-	-
XP_010112788.1	47050e5c552ca89d3531a4faeb5b7047	795	Gene3D	G3DSA:1.20.120.790	-	611	758	6.9E-50	T	09-03-2026	IPR037196	HSP90, C-terminal domain	-	-
XP_010112788.1	47050e5c552ca89d3531a4faeb5b7047	795	Gene3D	G3DSA:3.30.230.80	-	351	523	4.6E-69	T	09-03-2026	-	-	-	-
XP_010112788.1	47050e5c552ca89d3531a4faeb5b7047	795	SUPERFAMILY	SSF54211	Ribosomal protein S5 domain 2-like	353	611	7.43E-87	T	09-03-2026	IPR020568	Ribosomal protein uS5 domain 2-type superfamily	-	-
XP_010112788.1	47050e5c552ca89d3531a4faeb5b7047	795	Pfam	PF00183	Hsp90 protein	280	760	0.0	T	09-03-2026	IPR001404	Heat shock protein Hsp90 family	-	-
XP_010112788.1	47050e5c552ca89d3531a4faeb5b7047	795	Gene3D	G3DSA:3.40.50.11260	-	524	610	1.9E-33	T	09-03-2026	-	-	-	-
XP_010112788.1	47050e5c552ca89d3531a4faeb5b7047	795	SUPERFAMILY	SSF110942	HSP90 C-terminal domain	634	754	4.18E-32	T	09-03-2026	IPR037196	HSP90, C-terminal domain	-	-
XP_010112788.1	47050e5c552ca89d3531a4faeb5b7047	795	Gene3D	G3DSA:3.30.565.10	-	81	320	2.5E-86	T	09-03-2026	IPR036890	Histidine kinase/HSP90-like ATPase superfamily	-	-
XP_010112788.1	47050e5c552ca89d3531a4faeb5b7047	795	Pfam	PF13589	Histidine kinase-, DNA gyrase B-, and HSP90-like ATPase	117	247	6.1E-4	T	09-03-2026	-	-	-	-
XP_007378740.1	e6e7d9359871e7efb67fbf132fd492de	1755	Gene3D	G3DSA:3.30.565.10	-	4	208	1.3E-17	T	09-03-2026	IPR036890	Histidine kinase/HSP90-like ATPase superfamily	-	-
XP_007378740.1	e6e7d9359871e7efb67fbf132fd492de	1755	Pfam	PF25794	Sacsin domain	24	154	1.6E-12	T	09-03-2026	IPR058210	Sacsin/Nov domain	-	-
XP_007378740.1	e6e7d9359871e7efb67fbf132fd492de	1755	Pfam	PF12449	Protein of unknown function (DUF3684)	217	1315	0.0	T	09-03-2026	IPR022155	Protein of unknown function DUF3684	-	-
XP_007378740.1	e6e7d9359871e7efb67fbf132fd492de	1755	SUPERFAMILY	SSF55874	ATPase domain of HSP90 chaperone/DNA topoisomerase II/histidine kinase	15	229	2.56E-22	T	09-03-2026	IPR036890	Histidine kinase/HSP90-like ATPase superfamily	-	-
XP_014675493.1	8a0cf177efd9f6d28ad915fb0f25ad81	707	Gene3D	G3DSA:3.30.230.80	-	301	469	2.4E-64	T	09-03-2026	-	-	-	-
XP_014675493.1	8a0cf177efd9f6d28ad915fb0f25ad81	707	Pfam	PF13589	Histidine kinase-, DNA gyrase B-, and HSP90-like ATPase	111	227	1.2E-4	T	09-03-2026	-	-	-	-
XP_014675493.1	8a0cf177efd9f6d28ad915fb0f25ad81	707	SUPERFAMILY	SSF55874	ATPase domain of HSP90 chaperone/DNA topoisomerase II/histidine kinase	87	298	5.11E-59	T	09-03-2026	IPR036890	Histidine kinase/HSP90-like ATPase superfamily	-	-
XP_014675493.1	8a0cf177efd9f6d28ad915fb0f25ad81	707	SUPERFAMILY	SSF110942	HSP90 C-terminal domain	584	700	5.62E-27	T	09-03-2026	IPR037196	HSP90, C-terminal domain	-	-
XP_014675493.1	8a0cf177efd9f6d28ad915fb0f25ad81	707	SUPERFAMILY	SSF54211	Ribosomal protein S5 domain 2-like	300	558	1.29E-71	T	09-03-2026	IPR020568	Ribosomal protein uS5 domain 2-type superfamily	-	-
XP_014675493.1	8a0cf177efd9f6d28ad915fb0f25ad81	707	Pfam	PF00183	Hsp90 protein	295	705	1.6E-95	T	09-03-2026	IPR001404	Heat shock protein Hsp90 family	-	-
XP_014675493.1	8a0cf177efd9f6d28ad915fb0f25ad81	707	Gene3D	G3DSA:3.30.565.10	-	68	299	9.6E-73	T	09-03-2026	IPR036890	Histidine kinase/HSP90-like ATPase superfamily	-	-
XP_014675493.1	8a0cf177efd9f6d28ad915fb0f25ad81	707	Gene3D	G3DSA:1.20.120.790	-	569	707	7.2E-36	T	09-03-2026	IPR037196	HSP90, C-terminal domain	-	-
XP_014675493.1	8a0cf177efd9f6d28ad915fb0f25ad81	707	Gene3D	G3DSA:3.40.50.11260	-	470	560	3.9E-30	T	09-03-2026	-	-	-	-
XP_007266019.1	d9ffef64c0d8252beb008d9fc1f95d49	359	Gene3D	G3DSA:3.60.130.10	-	43	334	3.6E-70	T	09-03-2026	IPR042098	Glutarate 2-hydroxylase superfamily	-	-
XP_007266019.1	d9ffef64c0d8252beb008d9fc1f95d49	359	Pfam	PF02668	Taurine catabolism dioxygenase TauD, TfdA family	45	300	1.3E-41	T	09-03-2026	IPR003819	TauD/TfdA-like domain	-	-
XP_007266019.1	d9ffef64c0d8252beb008d9fc1f95d49	359	SUPERFAMILY	SSF51197	Clavaminate synthase-like	44	319	3.98E-63	T	09-03-2026	-	-	-	-
XP_021915219.1	7583a1fd6dad8cf4c3fc3566487238a6	570	Gene3D	G3DSA:3.30.565.10	-	73	275	1.5E-63	T	09-03-2026	IPR036890	Histidine kinase/HSP90-like ATPase superfamily	-	-
XP_021915219.1	7583a1fd6dad8cf4c3fc3566487238a6	570	Gene3D	G3DSA:3.40.50.11260	-	443	486	7.9E-8	T	09-03-2026	-	-	-	-
XP_021915219.1	7583a1fd6dad8cf4c3fc3566487238a6	570	SUPERFAMILY	SSF110942	HSP90 C-terminal domain	513	563	2.62E-6	T	09-03-2026	IPR037196	HSP90, C-terminal domain	-	-
XP_021915219.1	7583a1fd6dad8cf4c3fc3566487238a6	570	SUPERFAMILY	SSF54211	Ribosomal protein S5 domain 2-like	273	483	8.34E-53	T	09-03-2026	IPR020568	Ribosomal protein uS5 domain 2-type superfamily	-	-
XP_021915219.1	7583a1fd6dad8cf4c3fc3566487238a6	570	SUPERFAMILY	SSF55874	ATPase domain of HSP90 chaperone/DNA topoisomerase II/histidine kinase	80	270	4.71E-49	T	09-03-2026	IPR036890	Histidine kinase/HSP90-like ATPase superfamily	-	-
XP_021915219.1	7583a1fd6dad8cf4c3fc3566487238a6	570	Gene3D	G3DSA:1.20.120.790	-	512	570	4.2E-10	T	09-03-2026	IPR037196	HSP90, C-terminal domain	-	-
XP_021915219.1	7583a1fd6dad8cf4c3fc3566487238a6	570	Pfam	PF00183	Hsp90 protein	269	480	3.1E-49	T	09-03-2026	IPR001404	Heat shock protein Hsp90 family	-	-
XP_021915219.1	7583a1fd6dad8cf4c3fc3566487238a6	570	Gene3D	G3DSA:3.30.230.80	-	276	442	8.2E-59	T	09-03-2026	-	-	-	-
XP_021915219.1	7583a1fd6dad8cf4c3fc3566487238a6	570	Pfam	PF13589	Histidine kinase-, DNA gyrase B-, and HSP90-like ATPase	107	233	4.3E-7	T	09-03-2026	-	-	-	-
XP_018274602.1	29a6c812dbf8711fe992c8031ec6d788	335	Pfam	PF10153	rRNA-processing protein Efg1	33	142	7.0E-28	T	09-03-2026	IPR019310	rRNA-processing protein Efg1	-	-
XP_016340338.1	9191be6cde396561b082c23dd4f19398	477	Pfam	PF00076	RNA recognition motif	361	404	0.18	T	09-03-2026	IPR000504	RNA recognition motif domain	-	-
XP_016340338.1	9191be6cde396561b082c23dd4f19398	477	SUPERFAMILY	SSF54928	RNA-binding domain, RBD	361	449	6.92E-9	T	09-03-2026	IPR035979	RNA-binding domain superfamily	-	-
XP_016340338.1	9191be6cde396561b082c23dd4f19398	477	Pfam	PF02136	Nuclear transport factor 2 (NTF2) domain	87	163	1.0E-15	T	09-03-2026	IPR002075	Nuclear transport factor 2 domain	-	-
XP_016340338.1	9191be6cde396561b082c23dd4f19398	477	SUPERFAMILY	SSF54427	NTF2-like	83	163	1.27E-19	T	09-03-2026	IPR032710	NTF2-like domain superfamily	-	-
XP_016340338.1	9191be6cde396561b082c23dd4f19398	477	Gene3D	G3DSA:3.30.70.330	-	359	470	1.1E-7	T	09-03-2026	IPR012677	Nucleotide-binding alpha-beta plait domain superfamily	-	-
XP_016340338.1	9191be6cde396561b082c23dd4f19398	477	Gene3D	G3DSA:3.10.450.50	-	68	169	3.9E-25	T	09-03-2026	-	-	-	-
XP_009075148.1	7340878b36a06d5d91794980ced3a194	3504	Pfam	PF05168	HEPN domain	3378	3497	7.0E-4	T	09-03-2026	IPR007842	HEPN domain	-	-
XP_009075148.1	7340878b36a06d5d91794980ced3a194	3504	SUPERFAMILY	SSF55874	ATPase domain of HSP90 chaperone/DNA topoisomerase II/histidine kinase	1911	2026	1.02E-9	T	09-03-2026	IPR036890	Histidine kinase/HSP90-like ATPase superfamily	-	-
XP_009075148.1	7340878b36a06d5d91794980ced3a194	3504	SUPERFAMILY	SSF55874	ATPase domain of HSP90 chaperone/DNA topoisomerase II/histidine kinase	19	115	3.76E-12	T	09-03-2026	IPR036890	Histidine kinase/HSP90-like ATPase superfamily	-	-
XP_009075148.1	7340878b36a06d5d91794980ced3a194	3504	SUPERFAMILY	SSF81593	Nucleotidyltransferase substrate binding subunit/domain	3379	3497	2.47E-14	T	09-03-2026	-	-	-	-
XP_009075148.1	7340878b36a06d5d91794980ced3a194	3504	Gene3D	G3DSA:1.20.120.330	Nucleotidyltransferases domain 2	3372	3503	5.6E-24	T	09-03-2026	-	-	-	-
XP_009075148.1	7340878b36a06d5d91794980ced3a194	3504	Pfam	PF25794	Sacsin domain	1030	1275	6.1E-68	T	09-03-2026	IPR058210	Sacsin/Nov domain	-	-
XP_009075148.1	7340878b36a06d5d91794980ced3a194	3504	Pfam	PF25794	Sacsin domain	12	112	1.1E-29	T	09-03-2026	IPR058210	Sacsin/Nov domain	-	-
XP_009075148.1	7340878b36a06d5d91794980ced3a194	3504	Pfam	PF25794	Sacsin domain	1909	2144	6.3E-71	T	09-03-2026	IPR058210	Sacsin/Nov domain	-	-
XP_009075148.1	7340878b36a06d5d91794980ced3a194	3504	SUPERFAMILY	SSF55874	ATPase domain of HSP90 chaperone/DNA topoisomerase II/histidine kinase	1042	1147	4.35E-13	T	09-03-2026	IPR036890	Histidine kinase/HSP90-like ATPase superfamily	-	-
XP_018032106.1	7250c6d45eb5763c18cab954711917ea	370	SUPERFAMILY	SSF58022	XRCC4, C-terminal oligomerization domain	159	208	8.63E-10	T	09-03-2026	-	-	-	-
XP_018032106.1	7250c6d45eb5763c18cab954711917ea	370	Gene3D	G3DSA:1.20.5.370	-	134	215	9.0E-6	T	09-03-2026	IPR014751	DNA repair protein XRCC4-like, C-terminal	-	-
XP_020973324.1	ceb4924643ed615c56598840df36bef5	2269	SUPERFAMILY	SSF55874	ATPase domain of HSP90 chaperone/DNA topoisomerase II/histidine kinase	1142	1301	1.48E-17	T	09-03-2026	IPR036890	Histidine kinase/HSP90-like ATPase superfamily	-	-
XP_020973324.1	ceb4924643ed615c56598840df36bef5	2269	Gene3D	G3DSA:3.30.565.10	-	1130	1319	2.5E-17	T	09-03-2026	IPR036890	Histidine kinase/HSP90-like ATPase superfamily	-	-
XP_020973324.1	ceb4924643ed615c56598840df36bef5	2269	Pfam	PF25794	Sacsin domain	1158	1252	6.3E-5	T	09-03-2026	IPR058210	Sacsin/Nov domain	-	-
XP_016616383.1	b15e33da1d51909fdf79ffc48dbeefbe	2131	Pfam	PF06985	Heterokaryon incompatibility protein (HET)	1585	1730	3.4E-24	T	09-03-2026	IPR010730	Heterokaryon incompatibility	-	-
XP_016616383.1	b15e33da1d51909fdf79ffc48dbeefbe	2131	SUPERFAMILY	SSF55874	ATPase domain of HSP90 chaperone/DNA topoisomerase II/histidine kinase	29	199	3.2E-17	T	09-03-2026	IPR036890	Histidine kinase/HSP90-like ATPase superfamily	-	-
XP_016616383.1	b15e33da1d51909fdf79ffc48dbeefbe	2131	Gene3D	G3DSA:3.30.565.10	-	17	176	1.3E-12	T	09-03-2026	IPR036890	Histidine kinase/HSP90-like ATPase superfamily	-	-
XP_016616383.1	b15e33da1d51909fdf79ffc48dbeefbe	2131	Pfam	PF26639	Het-6 beta-barrel domain	1964	2126	1.3E-5	T	09-03-2026	-	-	-	-
XP_016616383.1	b15e33da1d51909fdf79ffc48dbeefbe	2131	Pfam	PF27504	Domain of unknown function (DUF8348)	874	988	4.8E-13	T	09-03-2026	IPR059392	Domain of unknown function DUF8348	-	-
XP_018229667.1	98ea530de1b3df95e5aff61ac4e58e7a	441	Pfam	PF02349	Major surface glycoprotein	178	219	0.0026	T	09-03-2026	IPR003330	Major surface glycoprotein MSG	-	-
XP_017226417.1	935f4c8660bde92c694e60799c3bffd3	726	Pfam	PF13020	Protein NO VEIN, C-terminal	603	688	1.0E-15	T	09-03-2026	IPR024975	Protein NO VEIN, C-terminal	-	-
XP_018395041.1	9994f20351ca643d5a5bfd3b82d4cae3	503	SMART	SM00355	c2h2final6	35	58	4.7	T	09-03-2026	IPR013087	Zinc finger C2H2-type	-	-
XP_018395041.1	9994f20351ca643d5a5bfd3b82d4cae3	503	SMART	SM00355	c2h2final6	11	34	24.0	T	09-03-2026	IPR013087	Zinc finger C2H2-type	-	-
XP_018184448.1	3e4e7b1e57e4dc87af3b20dfa32fca1e	472	Pfam	PF00364	Biotin-requiring enzyme	80	152	6.2E-13	T	09-03-2026	IPR000089	Biotin/lipoyl attachment	-	-
XP_018184448.1	3e4e7b1e57e4dc87af3b20dfa32fca1e	472	Gene3D	G3DSA:3.30.559.10	-	225	469	1.4E-90	T	09-03-2026	IPR023213	Chloramphenicol acetyltransferase-like domain superfamily	-	-
XP_018184448.1	3e4e7b1e57e4dc87af3b20dfa32fca1e	472	Gene3D	G3DSA:2.40.50.100	-	80	154	8.5E-20	T	09-03-2026	-	-	-	-
XP_018184448.1	3e4e7b1e57e4dc87af3b20dfa32fca1e	472	Pfam	PF00198	2-oxoacid dehydrogenases acyltransferase (catalytic domain)	238	471	8.0E-79	T	09-03-2026	IPR001078	2-oxoacid dehydrogenase acyltransferase, catalytic domain	-	-
XP_018184448.1	3e4e7b1e57e4dc87af3b20dfa32fca1e	472	SUPERFAMILY	SSF52777	CoA-dependent acyltransferases	239	471	1.42E-85	T	09-03-2026	-	-	-	-
XP_018184448.1	3e4e7b1e57e4dc87af3b20dfa32fca1e	472	SUPERFAMILY	SSF51230	Single hybrid motif	79	171	1.57E-22	T	09-03-2026	IPR011053	Single hybrid motif	-	-
XP_026274129.1	a74107036e2e66fedaf7e92fea788a4c	1129	Pfam	PF22591	eIF3a, PCI domain, TPR-like region	9	403	0.0	T	09-03-2026	IPR054711	eIF3a, PCI domain, TPR-like region	-	-
XP_026274129.1	a74107036e2e66fedaf7e92fea788a4c	1129	SMART	SM00088	motif in proteasome subunits, Int-6, Nip-1 and TRIP-15	426	506	5.5E-8	T	09-03-2026	IPR000717	Proteasome component (PCI) domain	-	-
XP_026274129.1	a74107036e2e66fedaf7e92fea788a4c	1129	Pfam	PF01399	PCI domain	422	493	1.6E-4	T	09-03-2026	IPR000717	Proteasome component (PCI) domain	-	-
XP_026274129.1	a74107036e2e66fedaf7e92fea788a4c	1129	Gene3D	G3DSA:1.25.40.860	-	270	363	1.7E-23	T	09-03-2026	-	-	-	-
XP_026274129.1	a74107036e2e66fedaf7e92fea788a4c	1129	Gene3D	G3DSA:1.25.40.860	-	364	478	4.3E-31	T	09-03-2026	-	-	-	-
XP_026274129.1	a74107036e2e66fedaf7e92fea788a4c	1129	Gene3D	G3DSA:4.10.860.10	UVR domain	218	269	4.9E-25	T	09-03-2026	-	-	-	-
XP_017759427.1	a26585caff6e008ab233d78f19b73266	691	Gene3D	G3DSA:3.30.565.10	-	68	292	2.1E-76	T	09-03-2026	IPR036890	Histidine kinase/HSP90-like ATPase superfamily	-	-
XP_017759427.1	a26585caff6e008ab233d78f19b73266	691	Pfam	PF13589	Histidine kinase-, DNA gyrase B-, and HSP90-like ATPase	98	219	8.6E-6	T	09-03-2026	-	-	-	-
XP_017759427.1	a26585caff6e008ab233d78f19b73266	691	SUPERFAMILY	SSF110942	HSP90 C-terminal domain	571	686	4.58E-21	T	09-03-2026	IPR037196	HSP90, C-terminal domain	-	-
XP_017759427.1	a26585caff6e008ab233d78f19b73266	691	SUPERFAMILY	SSF55874	ATPase domain of HSP90 chaperone/DNA topoisomerase II/histidine kinase	75	288	1.31E-58	T	09-03-2026	IPR036890	Histidine kinase/HSP90-like ATPase superfamily	-	-
XP_017759427.1	a26585caff6e008ab233d78f19b73266	691	Gene3D	G3DSA:3.40.50.11260	-	460	549	2.8E-27	T	09-03-2026	-	-	-	-
XP_017759427.1	a26585caff6e008ab233d78f19b73266	691	SUPERFAMILY	SSF54211	Ribosomal protein S5 domain 2-like	290	547	3.26E-71	T	09-03-2026	IPR020568	Ribosomal protein uS5 domain 2-type superfamily	-	-
XP_017759427.1	a26585caff6e008ab233d78f19b73266	691	Gene3D	G3DSA:3.30.230.80	-	293	459	2.8E-61	T	09-03-2026	-	-	-	-
XP_017759427.1	a26585caff6e008ab233d78f19b73266	691	Pfam	PF00183	Hsp90 protein	285	690	3.0E-84	T	09-03-2026	IPR001404	Heat shock protein Hsp90 family	-	-
XP_017759427.1	a26585caff6e008ab233d78f19b73266	691	Gene3D	G3DSA:1.20.120.790	-	559	691	1.1E-27	T	09-03-2026	IPR037196	HSP90, C-terminal domain	-	-
XP_009075278.1	9f96ee446279fe58d5bdd1d4fdbedd99	559	Pfam	PF13516	Leucine Rich repeat	284	297	2900.0	T	09-03-2026	IPR001611	Leucine-rich repeat	-	-
XP_009075278.1	9f96ee446279fe58d5bdd1d4fdbedd99	559	Pfam	PF13516	Leucine Rich repeat	114	130	710.0	T	09-03-2026	IPR001611	Leucine-rich repeat	-	-
XP_009075278.1	9f96ee446279fe58d5bdd1d4fdbedd99	559	Pfam	PF13516	Leucine Rich repeat	226	248	1900.0	T	09-03-2026	IPR001611	Leucine-rich repeat	-	-
XP_009075278.1	9f96ee446279fe58d5bdd1d4fdbedd99	559	SMART	SM00368	LRR_RI_2	311	338	4.2E-4	T	09-03-2026	-	-	-	-
XP_009075278.1	9f96ee446279fe58d5bdd1d4fdbedd99	559	SMART	SM00368	LRR_RI_2	283	310	14.0	T	09-03-2026	-	-	-	-
XP_009075278.1	9f96ee446279fe58d5bdd1d4fdbedd99	559	SMART	SM00368	LRR_RI_2	141	168	110.0	T	09-03-2026	-	-	-	-
XP_009075278.1	9f96ee446279fe58d5bdd1d4fdbedd99	559	SMART	SM00368	LRR_RI_2	254	281	40.0	T	09-03-2026	-	-	-	-
XP_009075278.1	9f96ee446279fe58d5bdd1d4fdbedd99	559	SMART	SM00368	LRR_RI_2	198	225	99.0	T	09-03-2026	-	-	-	-
XP_009075278.1	9f96ee446279fe58d5bdd1d4fdbedd99	559	SMART	SM00368	LRR_RI_2	111	138	0.0056	T	09-03-2026	-	-	-	-
XP_009075278.1	9f96ee446279fe58d5bdd1d4fdbedd99	559	SMART	SM00368	LRR_RI_2	226	253	4.8E-5	T	09-03-2026	-	-	-	-
XP_009075278.1	9f96ee446279fe58d5bdd1d4fdbedd99	559	SMART	SM00368	LRR_RI_2	48	75	0.055	T	09-03-2026	-	-	-	-
XP_009075278.1	9f96ee446279fe58d5bdd1d4fdbedd99	559	Pfam	PF07834	RanGAP1 C-terminal domain	382	557	2.5E-79	T	09-03-2026	IPR009109	Ran-GTPase activating protein 1, C-terminal	-	-
XP_009075278.1	9f96ee446279fe58d5bdd1d4fdbedd99	559	Gene3D	G3DSA:1.25.40.200	-	391	559	1.5E-62	T	09-03-2026	IPR036720	Ran-GTPase activating protein 1, C-terminal domain superfamily	-	-
XP_009075278.1	9f96ee446279fe58d5bdd1d4fdbedd99	559	Gene3D	G3DSA:3.80.10.10	Ribonuclease Inhibitor	21	359	5.7E-81	T	09-03-2026	IPR032675	Leucine-rich repeat domain superfamily	-	-
XP_009075278.1	9f96ee446279fe58d5bdd1d4fdbedd99	559	SUPERFAMILY	SSF69099	Ran-GTPase activating protein 1 (RanGAP1), C-terminal domain	403	558	1.83E-57	T	09-03-2026	IPR036720	Ran-GTPase activating protein 1, C-terminal domain superfamily	-	-
XP_009075278.1	9f96ee446279fe58d5bdd1d4fdbedd99	559	SUPERFAMILY	SSF52047	RNI-like	19	369	1.18E-53	T	09-03-2026	-	-	-	-
XP_010018066.1	c1abf0ea700593e4915092ea06a3770d	387	Pfam	PF06098	Radial spoke protein 3	64	287	6.0E-97	T	09-03-2026	IPR009290	Radial spoke 3	-	-
XP_013383918.1	d075b4387aa90c6c397b3513c0c55c20	507	Gene3D	G3DSA:2.40.50.100	-	69	175	2.0E-35	T	09-03-2026	-	-	-	-
XP_013383918.1	d075b4387aa90c6c397b3513c0c55c20	507	Pfam	PF02817	e3 binding domain	222	257	9.7E-10	T	09-03-2026	IPR004167	Peripheral subunit-binding domain	-	-
XP_013383918.1	d075b4387aa90c6c397b3513c0c55c20	507	SUPERFAMILY	SSF51230	Single hybrid motif	73	168	3.01E-26	T	09-03-2026	IPR011053	Single hybrid motif	-	-
XP_013383918.1	d075b4387aa90c6c397b3513c0c55c20	507	SUPERFAMILY	SSF52777	CoA-dependent acyltransferases	266	507	4.45E-83	T	09-03-2026	-	-	-	-
XP_013383918.1	d075b4387aa90c6c397b3513c0c55c20	507	SUPERFAMILY	SSF47005	Peripheral subunit-binding domain of 2-oxo acid dehydrogenase complex	216	260	8.11E-12	T	09-03-2026	IPR036625	E3-binding domain superfamily	-	-
XP_013383918.1	d075b4387aa90c6c397b3513c0c55c20	507	Gene3D	G3DSA:4.10.320.10	-	212	261	8.0E-16	T	09-03-2026	IPR036625	E3-binding domain superfamily	-	-
XP_013383918.1	d075b4387aa90c6c397b3513c0c55c20	507	Gene3D	G3DSA:3.30.559.10	-	262	505	3.4E-94	T	09-03-2026	IPR023213	Chloramphenicol acetyltransferase-like domain superfamily	-	-
XP_013383918.1	d075b4387aa90c6c397b3513c0c55c20	507	Pfam	PF00364	Biotin-requiring enzyme	77	149	2.5E-13	T	09-03-2026	IPR000089	Biotin/lipoyl attachment	-	-
XP_013383918.1	d075b4387aa90c6c397b3513c0c55c20	507	Pfam	PF00198	2-oxoacid dehydrogenases acyltransferase (catalytic domain)	277	506	6.0E-81	T	09-03-2026	IPR001078	2-oxoacid dehydrogenase acyltransferase, catalytic domain	-	-
XP_018396315.1	07c1e1acb458b6027edb43890e33dcc6	693	Gene3D	G3DSA:3.30.230.80	-	292	458	1.9E-62	T	09-03-2026	-	-	-	-
XP_018396315.1	07c1e1acb458b6027edb43890e33dcc6	693	Gene3D	G3DSA:1.20.120.790	-	561	693	3.3E-33	T	09-03-2026	IPR037196	HSP90, C-terminal domain	-	-
XP_018396315.1	07c1e1acb458b6027edb43890e33dcc6	693	Pfam	PF13589	Histidine kinase-, DNA gyrase B-, and HSP90-like ATPase	97	215	3.4E-6	T	09-03-2026	-	-	-	-
XP_018396315.1	07c1e1acb458b6027edb43890e33dcc6	693	SUPERFAMILY	SSF55874	ATPase domain of HSP90 chaperone/DNA topoisomerase II/histidine kinase	73	287	8.91E-61	T	09-03-2026	IPR036890	Histidine kinase/HSP90-like ATPase superfamily	-	-
XP_018396315.1	07c1e1acb458b6027edb43890e33dcc6	693	SUPERFAMILY	SSF110942	HSP90 C-terminal domain	570	686	1.7E-25	T	09-03-2026	IPR037196	HSP90, C-terminal domain	-	-
XP_018396315.1	07c1e1acb458b6027edb43890e33dcc6	693	SUPERFAMILY	SSF54211	Ribosomal protein S5 domain 2-like	290	547	7.59E-73	T	09-03-2026	IPR020568	Ribosomal protein uS5 domain 2-type superfamily	-	-
XP_018396315.1	07c1e1acb458b6027edb43890e33dcc6	693	SMART	SM00387	HKATPase_4	95	255	0.0018	T	09-03-2026	IPR003594	Histidine kinase/HSP90-like ATPase domain	-	-
XP_018396315.1	07c1e1acb458b6027edb43890e33dcc6	693	Gene3D	G3DSA:3.40.50.11260	-	459	549	4.5E-30	T	09-03-2026	-	-	-	-
XP_018396315.1	07c1e1acb458b6027edb43890e33dcc6	693	Gene3D	G3DSA:3.30.565.10	-	67	291	4.5E-79	T	09-03-2026	IPR036890	Histidine kinase/HSP90-like ATPase superfamily	-	-
XP_018396315.1	07c1e1acb458b6027edb43890e33dcc6	693	Pfam	PF00183	Hsp90 protein	284	690	2.3E-91	T	09-03-2026	IPR001404	Heat shock protein Hsp90 family	-	-
XP_013325673.1	515d1c40aa07d29197a7da0d60246d0d	705	Gene3D	G3DSA:1.20.120.790	-	525	675	4.0E-60	T	09-03-2026	IPR037196	HSP90, C-terminal domain	-	-
XP_013325673.1	515d1c40aa07d29197a7da0d60246d0d	705	SMART	SM00387	HKATPase_4	26	164	1.9E-9	T	09-03-2026	IPR003594	Histidine kinase/HSP90-like ATPase domain	-	-
XP_013325673.1	515d1c40aa07d29197a7da0d60246d0d	705	SUPERFAMILY	SSF55874	ATPase domain of HSP90 chaperone/DNA topoisomerase II/histidine kinase	3	209	1.15E-74	T	09-03-2026	IPR036890	Histidine kinase/HSP90-like ATPase superfamily	-	-
XP_013325673.1	515d1c40aa07d29197a7da0d60246d0d	705	Gene3D	G3DSA:3.30.565.10	-	1	227	2.5E-95	T	09-03-2026	IPR036890	Histidine kinase/HSP90-like ATPase superfamily	-	-
XP_013325673.1	515d1c40aa07d29197a7da0d60246d0d	705	SUPERFAMILY	SSF54211	Ribosomal protein S5 domain 2-like	270	525	5.23E-105	T	09-03-2026	IPR020568	Ribosomal protein uS5 domain 2-type superfamily	-	-
XP_013325673.1	515d1c40aa07d29197a7da0d60246d0d	705	Gene3D	G3DSA:3.40.50.11260	-	438	524	1.4E-38	T	09-03-2026	-	-	-	-
XP_013325673.1	515d1c40aa07d29197a7da0d60246d0d	705	Pfam	PF13589	Histidine kinase-, DNA gyrase B-, and HSP90-like ATPase	30	143	3.3E-6	T	09-03-2026	-	-	-	-
XP_013325673.1	515d1c40aa07d29197a7da0d60246d0d	705	SUPERFAMILY	SSF110942	HSP90 C-terminal domain	548	670	7.06E-33	T	09-03-2026	IPR037196	HSP90, C-terminal domain	-	-
XP_013325673.1	515d1c40aa07d29197a7da0d60246d0d	705	Gene3D	G3DSA:3.30.230.80	-	269	437	6.3E-84	T	09-03-2026	-	-	-	-
XP_013325673.1	515d1c40aa07d29197a7da0d60246d0d	705	Pfam	PF00183	Hsp90 protein	183	695	0.0	T	09-03-2026	IPR001404	Heat shock protein Hsp90 family	-	-
XP_018230918.1	f12f9db643e34447fe6b67ea442f19fd	998	Pfam	PF02349	Major surface glycoprotein	256	370	0.074	T	09-03-2026	IPR003330	Major surface glycoprotein MSG	-	-
XP_018230918.1	f12f9db643e34447fe6b67ea442f19fd	998	Pfam	PF02349	Major surface glycoprotein	144	213	4.6E-6	T	09-03-2026	IPR003330	Major surface glycoprotein MSG	-	-
XP_018230918.1	f12f9db643e34447fe6b67ea442f19fd	998	Pfam	PF02349	Major surface glycoprotein	669	737	0.001	T	09-03-2026	IPR003330	Major surface glycoprotein MSG	-	-
XP_016424105.1	5bc50b16a734acb9f9d30dc5771de444	4214	Pfam	PF05168	HEPN domain	4085	4210	7.6E-6	T	09-03-2026	IPR007842	HEPN domain	-	-
XP_016424105.1	5bc50b16a734acb9f9d30dc5771de444	4214	Pfam	PF25794	Sacsin domain	93	222	3.3E-18	T	09-03-2026	IPR058210	Sacsin/Nov domain	-	-
XP_016424105.1	5bc50b16a734acb9f9d30dc5771de444	4214	Pfam	PF25794	Sacsin domain	21	79	1.5E-11	T	09-03-2026	IPR058210	Sacsin/Nov domain	-	-
XP_016424105.1	5bc50b16a734acb9f9d30dc5771de444	4214	Pfam	PF25794	Sacsin domain	1309	1557	2.1E-81	T	09-03-2026	IPR058210	Sacsin/Nov domain	-	-
XP_016424105.1	5bc50b16a734acb9f9d30dc5771de444	4214	Pfam	PF25794	Sacsin domain	2302	2535	1.6E-80	T	09-03-2026	IPR058210	Sacsin/Nov domain	-	-
XP_016424105.1	5bc50b16a734acb9f9d30dc5771de444	4214	SUPERFAMILY	SSF81593	Nucleotidyltransferase substrate binding subunit/domain	4087	4213	4.71E-22	T	09-03-2026	-	-	-	-
XP_016424105.1	5bc50b16a734acb9f9d30dc5771de444	4214	SUPERFAMILY	SSF55874	ATPase domain of HSP90 chaperone/DNA topoisomerase II/histidine kinase	1300	1428	3.61E-18	T	09-03-2026	IPR036890	Histidine kinase/HSP90-like ATPase superfamily	-	-
XP_016424105.1	5bc50b16a734acb9f9d30dc5771de444	4214	Gene3D	G3DSA:1.10.287.110	DnaJ domain	3965	4025	4.9E-18	T	09-03-2026	IPR036869	Chaperone J-domain superfamily	-	-
XP_016424105.1	5bc50b16a734acb9f9d30dc5771de444	4214	Gene3D	G3DSA:1.20.120.330	Nucleotidyltransferases domain 2	4078	4214	8.4E-35	T	09-03-2026	-	-	-	-
XP_016424105.1	5bc50b16a734acb9f9d30dc5771de444	4214	SUPERFAMILY	SSF55874	ATPase domain of HSP90 chaperone/DNA topoisomerase II/histidine kinase	2300	2482	2.68E-17	T	09-03-2026	IPR036890	Histidine kinase/HSP90-like ATPase superfamily	-	-
XP_016424105.1	5bc50b16a734acb9f9d30dc5771de444	4214	SUPERFAMILY	SSF46565	Chaperone J-domain	3978	4024	8.64E-7	T	09-03-2026	IPR036869	Chaperone J-domain superfamily	-	-
XP_016424105.1	5bc50b16a734acb9f9d30dc5771de444	4214	SUPERFAMILY	SSF55874	ATPase domain of HSP90 chaperone/DNA topoisomerase II/histidine kinase	23	70	4.14E-5	T	09-03-2026	IPR036890	Histidine kinase/HSP90-like ATPase superfamily	-	-
XP_024976076.1	af41e6e00602f39f464141eff1174680	136	Gene3D	G3DSA:3.30.565.10	-	13	134	7.6E-8	T	09-03-2026	IPR036890	Histidine kinase/HSP90-like ATPase superfamily	-	-
XP_024976076.1	af41e6e00602f39f464141eff1174680	136	SUPERFAMILY	SSF55874	ATPase domain of HSP90 chaperone/DNA topoisomerase II/histidine kinase	32	128	6.62E-10	T	09-03-2026	IPR036890	Histidine kinase/HSP90-like ATPase superfamily	-	-
XP_014611615.1	459e6c479e9e9aaac69652fd643d9d10	419	Pfam	PF09806	Cyclin-dependent kinase 2-associated protein	345	417	1.8E-13	T	09-03-2026	IPR017266	Cyclin-dependent kinase 2-associated protein 1/2	-	-
XP_014611615.1	459e6c479e9e9aaac69652fd643d9d10	419	Gene3D	G3DSA:6.10.140.1300	-	357	419	7.4E-29	T	09-03-2026	-	-	-	-
XP_012758120.1	1e2dd4cf8f4dd154f7dfe89f786ae7f1	711	Gene3D	G3DSA:3.40.50.11260	-	473	571	5.9E-25	T	09-03-2026	-	-	-	-
XP_012758120.1	1e2dd4cf8f4dd154f7dfe89f786ae7f1	711	Gene3D	G3DSA:1.20.120.790	-	578	711	8.0E-24	T	09-03-2026	IPR037196	HSP90, C-terminal domain	-	-
XP_012758120.1	1e2dd4cf8f4dd154f7dfe89f786ae7f1	711	SUPERFAMILY	SSF55874	ATPase domain of HSP90 chaperone/DNA topoisomerase II/histidine kinase	94	303	7.22E-61	T	09-03-2026	IPR036890	Histidine kinase/HSP90-like ATPase superfamily	-	-
XP_012758120.1	1e2dd4cf8f4dd154f7dfe89f786ae7f1	711	Pfam	PF13589	Histidine kinase-, DNA gyrase B-, and HSP90-like ATPase	119	232	2.5E-5	T	09-03-2026	-	-	-	-
XP_012758120.1	1e2dd4cf8f4dd154f7dfe89f786ae7f1	711	Pfam	PF00183	Hsp90 protein	303	710	1.2E-82	T	09-03-2026	IPR001404	Heat shock protein Hsp90 family	-	-
XP_012758120.1	1e2dd4cf8f4dd154f7dfe89f786ae7f1	711	SUPERFAMILY	SSF54211	Ribosomal protein S5 domain 2-like	306	568	3.79E-75	T	09-03-2026	IPR020568	Ribosomal protein uS5 domain 2-type superfamily	-	-
XP_012758120.1	1e2dd4cf8f4dd154f7dfe89f786ae7f1	711	Gene3D	G3DSA:3.30.565.10	-	79	303	5.3E-75	T	09-03-2026	IPR036890	Histidine kinase/HSP90-like ATPase superfamily	-	-
XP_012758120.1	1e2dd4cf8f4dd154f7dfe89f786ae7f1	711	SUPERFAMILY	SSF110942	HSP90 C-terminal domain	594	706	2.22E-17	T	09-03-2026	IPR037196	HSP90, C-terminal domain	-	-
XP_012758120.1	1e2dd4cf8f4dd154f7dfe89f786ae7f1	711	Gene3D	G3DSA:3.30.230.80	-	307	472	8.9E-58	T	09-03-2026	-	-	-	-
XP_021934200.1	bc1ff9df095f489b7a5607a07318a3e8	133	SUPERFAMILY	SSF55874	ATPase domain of HSP90 chaperone/DNA topoisomerase II/histidine kinase	30	119	1.2E-20	T	09-03-2026	IPR036890	Histidine kinase/HSP90-like ATPase superfamily	-	-
XP_021934200.1	bc1ff9df095f489b7a5607a07318a3e8	133	Gene3D	G3DSA:3.30.565.10	-	12	129	4.0E-27	T	09-03-2026	IPR036890	Histidine kinase/HSP90-like ATPase superfamily	-	-
XP_020115257.1	cc3619725b2ca2125f2723e569145c08	4735	Pfam	PF13920	Zinc finger, C3HC4 type (RING finger)	4688	4728	6.9E-6	T	09-03-2026	-	-	-	-
XP_020115257.1	cc3619725b2ca2125f2723e569145c08	4735	SUPERFAMILY	SSF57850	RING/U-box	4688	4729	2.44E-7	T	09-03-2026	-	-	-	-
XP_020115257.1	cc3619725b2ca2125f2723e569145c08	4735	SUPERFAMILY	SSF55874	ATPase domain of HSP90 chaperone/DNA topoisomerase II/histidine kinase	1386	1570	6.02E-13	T	09-03-2026	IPR036890	Histidine kinase/HSP90-like ATPase superfamily	-	-
XP_020115257.1	cc3619725b2ca2125f2723e569145c08	4735	Pfam	PF25794	Sacsin domain	25	264	1.2E-84	T	09-03-2026	IPR058210	Sacsin/Nov domain	-	-
XP_020115257.1	cc3619725b2ca2125f2723e569145c08	4735	Pfam	PF25794	Sacsin domain	1388	1624	9.6E-76	T	09-03-2026	IPR058210	Sacsin/Nov domain	-	-
XP_020115257.1	cc3619725b2ca2125f2723e569145c08	4735	Pfam	PF25794	Sacsin domain	2803	3029	1.6E-20	T	09-03-2026	IPR058210	Sacsin/Nov domain	-	-
XP_020115257.1	cc3619725b2ca2125f2723e569145c08	4735	Gene3D	G3DSA:3.30.40.10	Zinc/RING finger domain, C3HC4 (zinc finger)	4666	4734	2.2E-13	T	09-03-2026	IPR013083	Zinc finger, RING/FYVE/PHD-type	-	-
XP_020115257.1	cc3619725b2ca2125f2723e569145c08	4735	Gene3D	G3DSA:3.30.565.10	-	4	161	1.7E-7	T	09-03-2026	IPR036890	Histidine kinase/HSP90-like ATPase superfamily	-	-
XP_020115257.1	cc3619725b2ca2125f2723e569145c08	4735	SMART	SM00184	ring_2	4689	4722	5.3E-4	T	09-03-2026	IPR001841	Zinc finger, RING-type	-	-
XP_020115257.1	cc3619725b2ca2125f2723e569145c08	4735	SUPERFAMILY	SSF55874	ATPase domain of HSP90 chaperone/DNA topoisomerase II/histidine kinase	38	142	1.92E-14	T	09-03-2026	IPR036890	Histidine kinase/HSP90-like ATPase superfamily	-	-
XP_008936719.1	dc2ab448dc2eaa8756d0ba29a42f0579	553	Pfam	PF18717	CxC4 like cysteine cluster associated with KDZ transposases	126	241	3.3E-10	T	09-03-2026	IPR040648	HMG domain-containing protein 3, CxC4 like cysteine cluster	-	-
XP_014159033.1	4cc5e79988e8de26eb33e25d5d5fd778	750	Gene3D	G3DSA:3.40.640.10	-	124	382	6.2E-75	T	09-03-2026	IPR015421	Pyridoxal phosphate-dependent transferase, major domain	-	-
XP_014159033.1	4cc5e79988e8de26eb33e25d5d5fd778	750	SUPERFAMILY	SSF53383	PLP-dependent transferases	150	508	6.59E-89	T	09-03-2026	IPR015424	Pyridoxal phosphate-dependent transferase	-	-
XP_014159033.1	4cc5e79988e8de26eb33e25d5d5fd778	750	Pfam	PF01053	Cys/Met metabolism PLP-dependent enzyme	131	508	5.8E-102	T	09-03-2026	IPR000277	Cys/Met metabolism, pyridoxal phosphate-dependent enzyme	-	-
XP_014159033.1	4cc5e79988e8de26eb33e25d5d5fd778	750	Gene3D	G3DSA:3.90.1150.10	Aspartate Aminotransferase, domain 1	383	508	4.6E-34	T	09-03-2026	IPR015422	Pyridoxal phosphate-dependent transferase, small domain	-	-
XP_014485469.1	8ccdbe2465a7d39e4ae9587189ae277e	394	Gene3D	G3DSA:2.60.120.340	Nucleoplasmin core domain	1	97	2.0E-27	T	09-03-2026	-	-	-	-
XP_014485469.1	8ccdbe2465a7d39e4ae9587189ae277e	394	Pfam	PF00254	FKBP-type peptidyl-prolyl cis-trans isomerase	304	390	9.5E-27	T	09-03-2026	IPR001179	FKBP-type peptidyl-prolyl cis-trans isomerase domain	-	-
XP_014485469.1	8ccdbe2465a7d39e4ae9587189ae277e	394	SUPERFAMILY	SSF54534	FKBP-like	247	393	2.55E-37	T	09-03-2026	-	-	-	-
XP_014485469.1	8ccdbe2465a7d39e4ae9587189ae277e	394	Gene3D	G3DSA:3.10.50.40	-	248	394	3.3E-42	T	09-03-2026	IPR046357	Peptidyl-prolyl cis-trans isomerase domain superfamily	-	-
XP_014485469.1	8ccdbe2465a7d39e4ae9587189ae277e	394	Pfam	PF17800	Nucleoplasmin-like domain	2	91	1.5E-20	T	09-03-2026	IPR041232	Nucleoplasmin-like domain	-	-
XP_016617618.1	34fb28ce19fbf9d7163eae9fc6db5aa1	326	Pfam	PF27504	Domain of unknown function (DUF8348)	226	325	5.9E-19	T	09-03-2026	IPR059392	Domain of unknown function DUF8348	-	-
XP_018074003.1	1b76f35881bae55f527bb0397a852dff	580	Pfam	PF07817	GLE1-like protein	270	544	9.8E-39	T	09-03-2026	IPR012476	mRNA export factor GLE1-like	-	-
XP_018074003.1	1b76f35881bae55f527bb0397a852dff	580	Gene3D	G3DSA:1.25.40.510	-	259	576	4.3E-61	T	09-03-2026	IPR038506	GLE1-like superfamily	-	-
XP_015240570.1	6a4f65dc401099c9a1b79613c8ed4160	386	Pfam	PF13920	Zinc finger, C3HC4 type (RING finger)	336	377	2.9E-9	T	09-03-2026	-	-	-	-
XP_015240570.1	6a4f65dc401099c9a1b79613c8ed4160	386	Pfam	PF23632	RNF34/RFFL SAP domain	108	152	1.1E-24	T	09-03-2026	IPR057299	RNF34/RFFL, SAP domain	-	-
XP_015240570.1	6a4f65dc401099c9a1b79613c8ed4160	386	SUPERFAMILY	SSF68906	SAP domain	278	315	4.88E-5	T	09-03-2026	IPR036361	SAP domain superfamily	-	-
XP_015240570.1	6a4f65dc401099c9a1b79613c8ed4160	386	Pfam	PF21272	E3 ubiquitin-protein ligase CARP1/2, FYVE/PHD zinc finger	63	103	0.0039	T	09-03-2026	IPR049320	E3 ubiquitin-protein ligase CARP1/2, FYVE/PHD zinc finger	-	-
XP_015240570.1	6a4f65dc401099c9a1b79613c8ed4160	386	SUPERFAMILY	SSF57850	RING/U-box	334	380	2.44E-7	T	09-03-2026	-	-	-	-
XP_015240570.1	6a4f65dc401099c9a1b79613c8ed4160	386	Gene3D	G3DSA:3.30.40.10	Zinc/RING finger domain, C3HC4 (zinc finger)	313	386	6.5E-17	T	09-03-2026	IPR013083	Zinc finger, RING/FYVE/PHD-type	-	-
XP_015240570.1	6a4f65dc401099c9a1b79613c8ed4160	386	Gene3D	G3DSA:1.10.720.140	-	70	150	1.0E-25	T	09-03-2026	-	-	-	-
XP_015240570.1	6a4f65dc401099c9a1b79613c8ed4160	386	SUPERFAMILY	SSF57903	FYVE/PHD zinc finger	50	131	2.01E-13	T	09-03-2026	IPR011011	Zinc finger, FYVE/PHD-type	-	-
XP_015240570.1	6a4f65dc401099c9a1b79613c8ed4160	386	Pfam	PF22968	E3 ubiquitin-protein ligase rififylin-like domain	273	324	1.0E-23	T	09-03-2026	IPR055111	RNF34/RFFL, HeH domain	-	-
XP_015240570.1	6a4f65dc401099c9a1b79613c8ed4160	386	SMART	SM00184	ring_2	339	373	0.0017	T	09-03-2026	IPR001841	Zinc finger, RING-type	-	-
XP_021338729.1	c0e2c26f9c3a0c73ebc69deed6d4caa3	680	Pfam	PF13589	Histidine kinase-, DNA gyrase B-, and HSP90-like ATPase	71	187	6.9E-6	T	09-03-2026	-	-	-	-
XP_021338729.1	c0e2c26f9c3a0c73ebc69deed6d4caa3	680	Gene3D	G3DSA:3.30.230.80	-	266	434	7.1E-51	T	09-03-2026	-	-	-	-
XP_021338729.1	c0e2c26f9c3a0c73ebc69deed6d4caa3	680	Pfam	PF00183	Hsp90 protein	258	672	9.3E-88	T	09-03-2026	IPR001404	Heat shock protein Hsp90 family	-	-
XP_021338729.1	c0e2c26f9c3a0c73ebc69deed6d4caa3	680	Gene3D	G3DSA:3.40.50.11260	-	435	525	2.2E-27	T	09-03-2026	-	-	-	-
XP_021338729.1	c0e2c26f9c3a0c73ebc69deed6d4caa3	680	SUPERFAMILY	SSF55874	ATPase domain of HSP90 chaperone/DNA topoisomerase II/histidine kinase	44	255	4.98E-58	T	09-03-2026	IPR036890	Histidine kinase/HSP90-like ATPase superfamily	-	-
XP_021338729.1	c0e2c26f9c3a0c73ebc69deed6d4caa3	680	SUPERFAMILY	SSF110942	HSP90 C-terminal domain	553	666	1.7E-15	T	09-03-2026	IPR037196	HSP90, C-terminal domain	-	-
XP_021338729.1	c0e2c26f9c3a0c73ebc69deed6d4caa3	680	Gene3D	G3DSA:1.20.120.790	-	535	672	3.1E-20	T	09-03-2026	IPR037196	HSP90, C-terminal domain	-	-
XP_021338729.1	c0e2c26f9c3a0c73ebc69deed6d4caa3	680	Gene3D	G3DSA:3.30.565.10	-	31	265	4.7E-73	T	09-03-2026	IPR036890	Histidine kinase/HSP90-like ATPase superfamily	-	-
XP_021338729.1	c0e2c26f9c3a0c73ebc69deed6d4caa3	680	SUPERFAMILY	SSF54211	Ribosomal protein S5 domain 2-like	264	522	4.17E-69	T	09-03-2026	IPR020568	Ribosomal protein uS5 domain 2-type superfamily	-	-
XP_013615242.1	72d7a548ff04cbbb7c13fb4a68f3360c	490	Gene3D	G3DSA:3.30.565.10	-	84	325	8.5E-89	T	09-03-2026	IPR036890	Histidine kinase/HSP90-like ATPase superfamily	-	-
XP_013615242.1	72d7a548ff04cbbb7c13fb4a68f3360c	490	SUPERFAMILY	SSF55874	ATPase domain of HSP90 chaperone/DNA topoisomerase II/histidine kinase	96	311	8.9E-63	T	09-03-2026	IPR036890	Histidine kinase/HSP90-like ATPase superfamily	-	-
XP_013615242.1	72d7a548ff04cbbb7c13fb4a68f3360c	490	Pfam	PF00183	Hsp90 protein	284	490	8.5E-77	T	09-03-2026	IPR001404	Heat shock protein Hsp90 family	-	-
XP_013615242.1	72d7a548ff04cbbb7c13fb4a68f3360c	490	Gene3D	G3DSA:3.30.230.80	-	355	490	1.4E-52	T	09-03-2026	-	-	-	-
XP_013615242.1	72d7a548ff04cbbb7c13fb4a68f3360c	490	Pfam	PF13589	Histidine kinase-, DNA gyrase B-, and HSP90-like ATPase	121	255	4.6E-5	T	09-03-2026	-	-	-	-
XP_013615242.1	72d7a548ff04cbbb7c13fb4a68f3360c	490	SUPERFAMILY	SSF54211	Ribosomal protein S5 domain 2-like	357	490	8.34E-46	T	09-03-2026	IPR020568	Ribosomal protein uS5 domain 2-type superfamily	-	-
XP_016633059.1	8dff9104f7697f7b8332e7e424b96b56	196	Gene3D	G3DSA:1.20.890.10	-	18	67	2.0E-6	T	09-03-2026	-	-	-	-
XP_018417122.1	a84f9476e91b31c3739e5176f7aeef19	711	Gene3D	G3DSA:3.30.565.10	-	89	301	9.6E-80	T	09-03-2026	IPR036890	Histidine kinase/HSP90-like ATPase superfamily	-	-
XP_018417122.1	a84f9476e91b31c3739e5176f7aeef19	711	Pfam	PF00183	Hsp90 protein	297	709	2.4E-89	T	09-03-2026	IPR001404	Heat shock protein Hsp90 family	-	-
XP_018417122.1	a84f9476e91b31c3739e5176f7aeef19	711	Gene3D	G3DSA:1.20.120.790	-	573	711	7.4E-39	T	09-03-2026	IPR037196	HSP90, C-terminal domain	-	-
XP_018417122.1	a84f9476e91b31c3739e5176f7aeef19	711	Gene3D	G3DSA:3.30.230.80	-	303	475	4.9E-68	T	09-03-2026	-	-	-	-
XP_018417122.1	a84f9476e91b31c3739e5176f7aeef19	711	Pfam	PF13589	Histidine kinase-, DNA gyrase B-, and HSP90-like ATPase	117	230	2.1E-5	T	09-03-2026	-	-	-	-
XP_018417122.1	a84f9476e91b31c3739e5176f7aeef19	711	SUPERFAMILY	SSF55874	ATPase domain of HSP90 chaperone/DNA topoisomerase II/histidine kinase	93	300	1.31E-59	T	09-03-2026	IPR036890	Histidine kinase/HSP90-like ATPase superfamily	-	-
XP_018417122.1	a84f9476e91b31c3739e5176f7aeef19	711	SMART	SM00387	HKATPase_4	115	268	0.0032	T	09-03-2026	IPR003594	Histidine kinase/HSP90-like ATPase domain	-	-
XP_018417122.1	a84f9476e91b31c3739e5176f7aeef19	711	SUPERFAMILY	SSF54211	Ribosomal protein S5 domain 2-like	302	559	2.73E-72	T	09-03-2026	IPR020568	Ribosomal protein uS5 domain 2-type superfamily	-	-
XP_018417122.1	a84f9476e91b31c3739e5176f7aeef19	711	SUPERFAMILY	SSF110942	HSP90 C-terminal domain	588	705	1.7E-24	T	09-03-2026	IPR037196	HSP90, C-terminal domain	-	-
XP_018417122.1	a84f9476e91b31c3739e5176f7aeef19	711	Gene3D	G3DSA:3.40.50.11260	-	476	571	9.4E-29	T	09-03-2026	-	-	-	-
XP_018425240.1	520ccf3a92f453e43618be5e0477c8a5	4428	SUPERFAMILY	SSF55874	ATPase domain of HSP90 chaperone/DNA topoisomerase II/histidine kinase	2370	2510	2.19E-16	T	09-03-2026	IPR036890	Histidine kinase/HSP90-like ATPase superfamily	-	-
XP_018425240.1	520ccf3a92f453e43618be5e0477c8a5	4428	SUPERFAMILY	SSF46565	Chaperone J-domain	4157	4214	2.09E-9	T	09-03-2026	IPR036869	Chaperone J-domain superfamily	-	-
XP_018425240.1	520ccf3a92f453e43618be5e0477c8a5	4428	Gene3D	G3DSA:1.20.120.330	Nucleotidyltransferases domain 2	4287	4427	1.9E-37	T	09-03-2026	-	-	-	-
XP_018425240.1	520ccf3a92f453e43618be5e0477c8a5	4428	SUPERFAMILY	SSF81593	Nucleotidyltransferase substrate binding subunit/domain	4297	4423	1.92E-22	T	09-03-2026	-	-	-	-
XP_018425240.1	520ccf3a92f453e43618be5e0477c8a5	4428	Gene3D	G3DSA:1.10.287.110	DnaJ domain	4154	4216	1.9E-21	T	09-03-2026	IPR036869	Chaperone J-domain superfamily	-	-
XP_018425240.1	520ccf3a92f453e43618be5e0477c8a5	4428	SMART	SM00748	2HEPN	4299	4415	3.1E-23	T	09-03-2026	IPR007842	HEPN domain	-	-
XP_018425240.1	520ccf3a92f453e43618be5e0477c8a5	4428	SUPERFAMILY	SSF55874	ATPase domain of HSP90 chaperone/DNA topoisomerase II/histidine kinase	3	134	6.45E-11	T	09-03-2026	IPR036890	Histidine kinase/HSP90-like ATPase superfamily	-	-
XP_018425240.1	520ccf3a92f453e43618be5e0477c8a5	4428	Pfam	PF25794	Sacsin domain	2374	2612	5.0E-78	T	09-03-2026	IPR058210	Sacsin/Nov domain	-	-
XP_018425240.1	520ccf3a92f453e43618be5e0477c8a5	4428	Pfam	PF25794	Sacsin domain	1306	1556	8.3E-73	T	09-03-2026	IPR058210	Sacsin/Nov domain	-	-
XP_018425240.1	520ccf3a92f453e43618be5e0477c8a5	4428	Pfam	PF25794	Sacsin domain	1	180	1.4E-52	T	09-03-2026	IPR058210	Sacsin/Nov domain	-	-
XP_018425240.1	520ccf3a92f453e43618be5e0477c8a5	4428	SUPERFAMILY	SSF55874	ATPase domain of HSP90 chaperone/DNA topoisomerase II/histidine kinase	1301	1464	1.25E-17	T	09-03-2026	IPR036890	Histidine kinase/HSP90-like ATPase superfamily	-	-
XP_018425240.1	520ccf3a92f453e43618be5e0477c8a5	4428	Pfam	PF05168	HEPN domain	4295	4416	7.5E-6	T	09-03-2026	IPR007842	HEPN domain	-	-
XP_020581519.1	5c4d171e02e83bd7c02422f57fcee47a	4745	Gene3D	G3DSA:3.30.565.10	-	13	158	1.2E-6	T	09-03-2026	IPR036890	Histidine kinase/HSP90-like ATPase superfamily	-	-
XP_020581519.1	5c4d171e02e83bd7c02422f57fcee47a	4745	SUPERFAMILY	SSF57850	RING/U-box	4698	4739	4.42E-8	T	09-03-2026	-	-	-	-
XP_020581519.1	5c4d171e02e83bd7c02422f57fcee47a	4745	SUPERFAMILY	SSF55874	ATPase domain of HSP90 chaperone/DNA topoisomerase II/histidine kinase	32	136	1.39E-14	T	09-03-2026	IPR036890	Histidine kinase/HSP90-like ATPase superfamily	-	-
XP_020581519.1	5c4d171e02e83bd7c02422f57fcee47a	4745	SUPERFAMILY	SSF55874	ATPase domain of HSP90 chaperone/DNA topoisomerase II/histidine kinase	1386	1572	6.39E-14	T	09-03-2026	IPR036890	Histidine kinase/HSP90-like ATPase superfamily	-	-
XP_020581519.1	5c4d171e02e83bd7c02422f57fcee47a	4745	Pfam	PF25794	Sacsin domain	1388	1616	2.1E-75	T	09-03-2026	IPR058210	Sacsin/Nov domain	-	-
XP_020581519.1	5c4d171e02e83bd7c02422f57fcee47a	4745	Pfam	PF25794	Sacsin domain	2801	3025	9.2E-12	T	09-03-2026	IPR058210	Sacsin/Nov domain	-	-
XP_020581519.1	5c4d171e02e83bd7c02422f57fcee47a	4745	Pfam	PF25794	Sacsin domain	19	258	9.0E-84	T	09-03-2026	IPR058210	Sacsin/Nov domain	-	-
XP_020581519.1	5c4d171e02e83bd7c02422f57fcee47a	4745	Gene3D	G3DSA:3.30.40.10	Zinc/RING finger domain, C3HC4 (zinc finger)	4675	4744	8.7E-14	T	09-03-2026	IPR013083	Zinc finger, RING/FYVE/PHD-type	-	-
XP_020581519.1	5c4d171e02e83bd7c02422f57fcee47a	4745	Pfam	PF13920	Zinc finger, C3HC4 type (RING finger)	4698	4737	1.9E-5	T	09-03-2026	-	-	-	-
XP_029758301.1	8f8487a2b4fb678a7875692bab14f267	558	Pfam	PF00076	RNA recognition motif	435	486	0.062	T	09-03-2026	IPR000504	RNA recognition motif domain	-	-
XP_029758301.1	8f8487a2b4fb678a7875692bab14f267	558	SUPERFAMILY	SSF54427	NTF2-like	51	169	9.25E-35	T	09-03-2026	IPR032710	NTF2-like domain superfamily	-	-
XP_029758301.1	8f8487a2b4fb678a7875692bab14f267	558	Gene3D	G3DSA:3.10.450.50	-	41	173	4.9E-40	T	09-03-2026	-	-	-	-
XP_029758301.1	8f8487a2b4fb678a7875692bab14f267	558	SUPERFAMILY	SSF54928	RNA-binding domain, RBD	427	528	5.16E-12	T	09-03-2026	IPR035979	RNA-binding domain superfamily	-	-
XP_029758301.1	8f8487a2b4fb678a7875692bab14f267	558	SMART	SM00360	rrm1_1	433	499	1.8E-7	T	09-03-2026	IPR000504	RNA recognition motif domain	-	-
XP_029758301.1	8f8487a2b4fb678a7875692bab14f267	558	Pfam	PF02136	Nuclear transport factor 2 (NTF2) domain	53	168	7.1E-24	T	09-03-2026	IPR002075	Nuclear transport factor 2 domain	-	-
XP_029758301.1	8f8487a2b4fb678a7875692bab14f267	558	Gene3D	G3DSA:3.30.70.330	-	391	524	4.2E-10	T	09-03-2026	IPR012677	Nucleotide-binding alpha-beta plait domain superfamily	-	-
XP_010768442.1	cad774833a3d8efd5892d53fbe02b203	1022	Gene3D	G3DSA:3.30.70.960	SEA domain	676	773	3.2E-7	T	09-03-2026	IPR036364	SEA domain superfamily	-	-
XP_010768442.1	cad774833a3d8efd5892d53fbe02b203	1022	Gene3D	G3DSA:3.30.70.960	SEA domain	6	102	6.7E-7	T	09-03-2026	IPR036364	SEA domain superfamily	-	-
XP_010768442.1	cad774833a3d8efd5892d53fbe02b203	1022	Pfam	PF01390	SEA domain	5	89	2.7E-6	T	09-03-2026	IPR000082	SEA domain	-	-
XP_010768442.1	cad774833a3d8efd5892d53fbe02b203	1022	Pfam	PF01390	SEA domain	675	770	8.6E-11	T	09-03-2026	IPR000082	SEA domain	-	-
XP_010768442.1	cad774833a3d8efd5892d53fbe02b203	1022	SUPERFAMILY	SSF82671	SEA domain	5	83	4.18E-11	T	09-03-2026	IPR036364	SEA domain superfamily	-	-
XP_010768442.1	cad774833a3d8efd5892d53fbe02b203	1022	SUPERFAMILY	SSF82671	SEA domain	669	782	8.76E-19	T	09-03-2026	IPR036364	SEA domain superfamily	-	-
XP_010768442.1	cad774833a3d8efd5892d53fbe02b203	1022	SMART	SM00200	SEA_3	2	114	2.8E-6	T	09-03-2026	IPR000082	SEA domain	-	-
XP_010768442.1	cad774833a3d8efd5892d53fbe02b203	1022	SMART	SM00200	SEA_3	666	789	1.1E-22	T	09-03-2026	IPR000082	SEA domain	-	-
XP_013310058.1	61b7b20f9a54ab115da169e245acf34b	251	Pfam	PF18592	Tho1/MOS11 C-terminal domain	123	169	0.0098	T	09-03-2026	IPR040746	THO1_MOS11, C-terminal domain	-	-
XP_013310058.1	61b7b20f9a54ab115da169e245acf34b	251	SUPERFAMILY	SSF68906	SAP domain	2	37	3.48E-8	T	09-03-2026	IPR036361	SAP domain superfamily	-	-
XP_013310058.1	61b7b20f9a54ab115da169e245acf34b	251	SMART	SM00513	sap_9	4	38	4.4E-6	T	09-03-2026	IPR003034	SAP domain	-	-
XP_013310058.1	61b7b20f9a54ab115da169e245acf34b	251	Gene3D	G3DSA:1.10.720.30	SAP domain	2	49	3.5E-15	T	09-03-2026	IPR036361	SAP domain superfamily	-	-
XP_013310058.1	61b7b20f9a54ab115da169e245acf34b	251	Pfam	PF02037	SAP domain	3	37	1.7E-9	T	09-03-2026	IPR003034	SAP domain	-	-
XP_030923340.1	bb809f22fa95bc0bd63486255fb73dd2	1723	Pfam	PF25794	Sacsin domain	54	158	1.1E-4	T	09-03-2026	IPR058210	Sacsin/Nov domain	-	-
XP_030923340.1	bb809f22fa95bc0bd63486255fb73dd2	1723	SUPERFAMILY	SSF55874	ATPase domain of HSP90 chaperone/DNA topoisomerase II/histidine kinase	43	233	1.75E-17	T	09-03-2026	IPR036890	Histidine kinase/HSP90-like ATPase superfamily	-	-
XP_030923340.1	bb809f22fa95bc0bd63486255fb73dd2	1723	Gene3D	G3DSA:3.30.565.10	-	29	234	3.9E-14	T	09-03-2026	IPR036890	Histidine kinase/HSP90-like ATPase superfamily	-	-
XP_018013767.1	ccb2bed546630d3133130dda2a9410ba	710	Gene3D	G3DSA:3.30.565.10	-	1	226	1.5E-94	T	09-03-2026	IPR036890	Histidine kinase/HSP90-like ATPase superfamily	-	-
XP_018013767.1	ccb2bed546630d3133130dda2a9410ba	710	Pfam	PF13589	Histidine kinase-, DNA gyrase B-, and HSP90-like ATPase	31	147	1.1E-5	T	09-03-2026	-	-	-	-
XP_018013767.1	ccb2bed546630d3133130dda2a9410ba	710	SUPERFAMILY	SSF110942	HSP90 C-terminal domain	548	670	6.28E-39	T	09-03-2026	IPR037196	HSP90, C-terminal domain	-	-
XP_018013767.1	ccb2bed546630d3133130dda2a9410ba	710	SUPERFAMILY	SSF54211	Ribosomal protein S5 domain 2-like	270	525	1.44E-106	T	09-03-2026	IPR020568	Ribosomal protein uS5 domain 2-type superfamily	-	-
XP_018013767.1	ccb2bed546630d3133130dda2a9410ba	710	SMART	SM00387	HKATPase_4	28	182	6.4E-9	T	09-03-2026	IPR003594	Histidine kinase/HSP90-like ATPase domain	-	-
XP_018013767.1	ccb2bed546630d3133130dda2a9410ba	710	Gene3D	G3DSA:1.20.120.790	-	525	674	6.0E-66	T	09-03-2026	IPR037196	HSP90, C-terminal domain	-	-
XP_018013767.1	ccb2bed546630d3133130dda2a9410ba	710	SUPERFAMILY	SSF55874	ATPase domain of HSP90 chaperone/DNA topoisomerase II/histidine kinase	5	214	1.23E-73	T	09-03-2026	IPR036890	Histidine kinase/HSP90-like ATPase superfamily	-	-
XP_018013767.1	ccb2bed546630d3133130dda2a9410ba	710	Gene3D	G3DSA:3.40.50.11260	-	438	524	1.2E-38	T	09-03-2026	-	-	-	-
XP_018013767.1	ccb2bed546630d3133130dda2a9410ba	710	Gene3D	G3DSA:3.30.230.80	-	269	437	4.9E-83	T	09-03-2026	-	-	-	-
XP_018013767.1	ccb2bed546630d3133130dda2a9410ba	710	Pfam	PF00183	Hsp90 protein	184	683	0.0	T	09-03-2026	IPR001404	Heat shock protein Hsp90 family	-	-
XP_008578697.1	581a6e37dacda0de2c98bd9b0f6bca12	503	SUPERFAMILY	SSF53187	Zn-dependent exopeptidases	47	489	3.14E-46	T	09-03-2026	-	-	-	-
XP_008578697.1	581a6e37dacda0de2c98bd9b0f6bca12	503	Pfam	PF07687	Peptidase dimerisation domain	241	384	6.5E-11	T	09-03-2026	IPR011650	Peptidase M20, dimerisation domain	-	-
XP_008578697.1	581a6e37dacda0de2c98bd9b0f6bca12	503	Pfam	PF01546	Peptidase family M20/M25/M40	121	489	3.1E-22	T	09-03-2026	IPR002933	Peptidase M20	-	-
XP_008578697.1	581a6e37dacda0de2c98bd9b0f6bca12	503	SUPERFAMILY	SSF55031	Bacterial exopeptidase dimerisation domain	244	385	6.02E-11	T	09-03-2026	IPR036264	Bacterial exopeptidase dimerisation domain	-	-
XP_008578697.1	581a6e37dacda0de2c98bd9b0f6bca12	503	Gene3D	G3DSA:3.30.70.360	-	247	394	5.9E-15	T	09-03-2026	-	-	-	-
XP_008578697.1	581a6e37dacda0de2c98bd9b0f6bca12	503	Gene3D	G3DSA:1.10.150.900	-	410	491	4.5E-12	T	09-03-2026	-	-	-	-
XP_008578697.1	581a6e37dacda0de2c98bd9b0f6bca12	503	Gene3D	G3DSA:3.40.630.10	Zn peptidases	42	246	2.2E-40	T	09-03-2026	-	-	-	-
XP_013626508.1	43f9e476ee0edd9ae5893cc19c35643a	637	Gene3D	G3DSA:2.160.20.10	-	318	635	3.0E-114	T	09-03-2026	IPR012334	Pectin lyase fold	-	-
XP_013626508.1	43f9e476ee0edd9ae5893cc19c35643a	637	SMART	SM00856	PMEI_2	93	250	1.3E-31	T	09-03-2026	IPR006501	Pectinesterase inhibitor domain	-	-
XP_013626508.1	43f9e476ee0edd9ae5893cc19c35643a	637	SUPERFAMILY	SSF101148	Plant invertase/pectin methylesterase inhibitor	101	253	1.22E-21	T	09-03-2026	IPR035513	Invertase/pectin methylesterase inhibitor domain superfamily	-	-
XP_013626508.1	43f9e476ee0edd9ae5893cc19c35643a	637	Gene3D	G3DSA:1.20.140.40	Invertase/pectin methylesterase inhibitor family protein	99	254	7.0E-26	T	09-03-2026	IPR035513	Invertase/pectin methylesterase inhibitor domain superfamily	-	-
XP_013626508.1	43f9e476ee0edd9ae5893cc19c35643a	637	SUPERFAMILY	SSF51126	Pectin lyase-like	318	632	5.8E-106	T	09-03-2026	IPR011050	Pectin lyase fold/virulence factor	-	-
XP_013626508.1	43f9e476ee0edd9ae5893cc19c35643a	637	Pfam	PF04043	Plant invertase/pectin methylesterase inhibitor	100	249	1.3E-19	T	09-03-2026	IPR006501	Pectinesterase inhibitor domain	-	-
XP_013626508.1	43f9e476ee0edd9ae5893cc19c35643a	637	Pfam	PF01095	Pectinesterase	321	618	0.0	T	09-03-2026	IPR000070	Pectinesterase, catalytic	-	-
XP_018228051.1	f8e5946ca1b599330d96f3984e12488e	1647	Gene3D	G3DSA:3.30.565.10	-	42	205	7.1E-15	T	09-03-2026	IPR036890	Histidine kinase/HSP90-like ATPase superfamily	-	-
XP_018228051.1	f8e5946ca1b599330d96f3984e12488e	1647	Pfam	PF25794	Sacsin domain	42	156	4.8E-14	T	09-03-2026	IPR058210	Sacsin/Nov domain	-	-
XP_018228051.1	f8e5946ca1b599330d96f3984e12488e	1647	SUPERFAMILY	SSF55874	ATPase domain of HSP90 chaperone/DNA topoisomerase II/histidine kinase	48	222	1.16E-20	T	09-03-2026	IPR036890	Histidine kinase/HSP90-like ATPase superfamily	-	-
XP_018228051.1	f8e5946ca1b599330d96f3984e12488e	1647	Pfam	PF12449	Protein of unknown function (DUF3684)	204	1220	0.0	T	09-03-2026	IPR022155	Protein of unknown function DUF3684	-	-
XP_040680680.1	895f5e3ba0268948deeb6006f2c223df	513	Pfam	PF02136	Nuclear transport factor 2 (NTF2) domain	36	151	1.4E-22	T	09-03-2026	IPR002075	Nuclear transport factor 2 domain	-	-
XP_040680680.1	895f5e3ba0268948deeb6006f2c223df	513	SUPERFAMILY	SSF54928	RNA-binding domain, RBD	383	480	1.0E-14	T	09-03-2026	IPR035979	RNA-binding domain superfamily	-	-
XP_040680680.1	895f5e3ba0268948deeb6006f2c223df	513	SUPERFAMILY	SSF54427	NTF2-like	33	152	3.21E-33	T	09-03-2026	IPR032710	NTF2-like domain superfamily	-	-
XP_040680680.1	895f5e3ba0268948deeb6006f2c223df	513	Gene3D	G3DSA:3.30.70.330	-	356	456	7.0E-12	T	09-03-2026	IPR012677	Nucleotide-binding alpha-beta plait domain superfamily	-	-
XP_040680680.1	895f5e3ba0268948deeb6006f2c223df	513	SMART	SM00360	rrm1_1	380	447	2.7E-6	T	09-03-2026	IPR000504	RNA recognition motif domain	-	-
XP_040680680.1	895f5e3ba0268948deeb6006f2c223df	513	Pfam	PF00076	RNA recognition motif	383	444	0.0097	T	09-03-2026	IPR000504	RNA recognition motif domain	-	-
XP_040680680.1	895f5e3ba0268948deeb6006f2c223df	513	Gene3D	G3DSA:3.10.450.50	-	24	157	3.9E-38	T	09-03-2026	-	-	-	-
XP_023932276.1	5869b5a7a99ec76420d6f58d4f94b53b	814	Gene3D	G3DSA:3.30.230.80	-	347	513	4.3E-74	T	09-03-2026	-	-	-	-
XP_023932276.1	5869b5a7a99ec76420d6f58d4f94b53b	814	SMART	SM00387	HKATPase_4	99	256	2.2E-9	T	09-03-2026	IPR003594	Histidine kinase/HSP90-like ATPase domain	-	-
XP_023932276.1	5869b5a7a99ec76420d6f58d4f94b53b	814	Pfam	PF00183	Hsp90 protein	258	778	0.0	T	09-03-2026	IPR001404	Heat shock protein Hsp90 family	-	-
XP_023932276.1	5869b5a7a99ec76420d6f58d4f94b53b	814	SUPERFAMILY	SSF110942	HSP90 C-terminal domain	624	750	1.57E-31	T	09-03-2026	IPR037196	HSP90, C-terminal domain	-	-
XP_023932276.1	5869b5a7a99ec76420d6f58d4f94b53b	814	SUPERFAMILY	SSF54211	Ribosomal protein S5 domain 2-like	348	601	9.1E-91	T	09-03-2026	IPR020568	Ribosomal protein uS5 domain 2-type superfamily	-	-
XP_023932276.1	5869b5a7a99ec76420d6f58d4f94b53b	814	SUPERFAMILY	SSF55874	ATPase domain of HSP90 chaperone/DNA topoisomerase II/histidine kinase	77	287	7.47E-68	T	09-03-2026	IPR036890	Histidine kinase/HSP90-like ATPase superfamily	-	-
XP_023932276.1	5869b5a7a99ec76420d6f58d4f94b53b	814	Gene3D	G3DSA:3.30.565.10	-	69	301	7.7E-90	T	09-03-2026	IPR036890	Histidine kinase/HSP90-like ATPase superfamily	-	-
XP_023932276.1	5869b5a7a99ec76420d6f58d4f94b53b	814	Gene3D	G3DSA:1.20.120.790	-	612	761	1.1E-58	T	09-03-2026	IPR037196	HSP90, C-terminal domain	-	-
XP_023932276.1	5869b5a7a99ec76420d6f58d4f94b53b	814	Pfam	PF13589	Histidine kinase-, DNA gyrase B-, and HSP90-like ATPase	104	225	2.0E-6	T	09-03-2026	-	-	-	-
XP_023932276.1	5869b5a7a99ec76420d6f58d4f94b53b	814	Gene3D	G3DSA:3.40.50.11260	-	514	601	5.3E-37	T	09-03-2026	-	-	-	-
XP_014600537.1	06304472af6ca1fec6fb37cb3642aab0	695	Pfam	PF00183	Hsp90 protein	287	693	3.3E-89	T	09-03-2026	IPR001404	Heat shock protein Hsp90 family	-	-
XP_014600537.1	06304472af6ca1fec6fb37cb3642aab0	695	SUPERFAMILY	SSF54211	Ribosomal protein S5 domain 2-like	291	549	1.9E-72	T	09-03-2026	IPR020568	Ribosomal protein uS5 domain 2-type superfamily	-	-
XP_014600537.1	06304472af6ca1fec6fb37cb3642aab0	695	SUPERFAMILY	SSF55874	ATPase domain of HSP90 chaperone/DNA topoisomerase II/histidine kinase	76	288	5.37E-61	T	09-03-2026	IPR036890	Histidine kinase/HSP90-like ATPase superfamily	-	-
XP_014600537.1	06304472af6ca1fec6fb37cb3642aab0	695	Gene3D	G3DSA:1.20.120.790	-	558	695	6.4E-32	T	09-03-2026	IPR037196	HSP90, C-terminal domain	-	-
XP_014600537.1	06304472af6ca1fec6fb37cb3642aab0	695	SMART	SM00387	HKATPase_4	97	257	6.6E-4	T	09-03-2026	IPR003594	Histidine kinase/HSP90-like ATPase domain	-	-
XP_014600537.1	06304472af6ca1fec6fb37cb3642aab0	695	Gene3D	G3DSA:3.30.230.80	-	294	460	2.6E-59	T	09-03-2026	-	-	-	-
XP_014600537.1	06304472af6ca1fec6fb37cb3642aab0	695	Gene3D	G3DSA:3.30.565.10	-	61	293	2.6E-80	T	09-03-2026	IPR036890	Histidine kinase/HSP90-like ATPase superfamily	-	-
XP_014600537.1	06304472af6ca1fec6fb37cb3642aab0	695	Gene3D	G3DSA:3.40.50.11260	-	461	551	2.4E-30	T	09-03-2026	-	-	-	-
XP_014600537.1	06304472af6ca1fec6fb37cb3642aab0	695	Pfam	PF13589	Histidine kinase-, DNA gyrase B-, and HSP90-like ATPase	100	217	4.5E-6	T	09-03-2026	-	-	-	-
XP_014600537.1	06304472af6ca1fec6fb37cb3642aab0	695	SUPERFAMILY	SSF110942	HSP90 C-terminal domain	573	688	3.66E-23	T	09-03-2026	IPR037196	HSP90, C-terminal domain	-	-
XP_010214788.1	176e63e3fae54a2be4287a6bed3d0363	533	SUPERFAMILY	SSF57850	RING/U-box	24	118	3.03E-13	T	09-03-2026	-	-	-	-
XP_010214788.1	176e63e3fae54a2be4287a6bed3d0363	533	Gene3D	G3DSA:3.30.40.10	Zinc/RING finger domain, C3HC4 (zinc finger)	19	122	1.4E-19	T	09-03-2026	IPR013083	Zinc finger, RING/FYVE/PHD-type	-	-
XP_010214788.1	176e63e3fae54a2be4287a6bed3d0363	533	SUPERFAMILY	SSF57845	B-box zinc-binding domain	122	183	1.16E-15	T	09-03-2026	-	-	-	-
XP_010214788.1	176e63e3fae54a2be4287a6bed3d0363	533	Gene3D	G3DSA:1.20.5.170	-	221	280	3.0E-26	T	09-03-2026	-	-	-	-
XP_010214788.1	176e63e3fae54a2be4287a6bed3d0363	533	Pfam	PF00643	B-box zinc finger	127	162	0.008	T	09-03-2026	IPR000315	B-box-type zinc finger	-	-
XP_010214788.1	176e63e3fae54a2be4287a6bed3d0363	533	Gene3D	G3DSA:3.30.160.60	Classic Zinc Finger	124	169	1.0E-17	T	09-03-2026	-	-	-	-
XP_010214788.1	176e63e3fae54a2be4287a6bed3d0363	533	Pfam	PF13445	RING-type zinc-finger	33	86	1.2E-6	T	09-03-2026	IPR027370	Zinc finger, RING-type, eukaryotic	-	-
XP_010214788.1	176e63e3fae54a2be4287a6bed3d0363	533	SMART	SM00336	bboxneu5	126	168	1.6E-4	T	09-03-2026	IPR000315	B-box-type zinc finger	-	-
XP_010214788.1	176e63e3fae54a2be4287a6bed3d0363	533	SMART	SM00184	ring_2	33	88	4.8E-8	T	09-03-2026	IPR001841	Zinc finger, RING-type	-	-
XP_011705798.1	b40d44af3e581f5eb5b246c0f148c832	378	Gene3D	G3DSA:3.30.565.10	-	3	234	6.4E-97	T	09-03-2026	IPR036890	Histidine kinase/HSP90-like ATPase superfamily	-	-
XP_011705798.1	b40d44af3e581f5eb5b246c0f148c832	378	Pfam	PF13589	Histidine kinase-, DNA gyrase B-, and HSP90-like ATPase	38	155	5.9E-7	T	09-03-2026	-	-	-	-
XP_011705798.1	b40d44af3e581f5eb5b246c0f148c832	378	SUPERFAMILY	SSF55874	ATPase domain of HSP90 chaperone/DNA topoisomerase II/histidine kinase	13	221	3.35E-74	T	09-03-2026	IPR036890	Histidine kinase/HSP90-like ATPase superfamily	-	-
XP_011705798.1	b40d44af3e581f5eb5b246c0f148c832	378	Gene3D	G3DSA:3.30.230.80	-	281	378	1.4E-48	T	09-03-2026	-	-	-	-
XP_011705798.1	b40d44af3e581f5eb5b246c0f148c832	378	SMART	SM00387	HKATPase_4	36	190	1.4E-8	T	09-03-2026	IPR003594	Histidine kinase/HSP90-like ATPase domain	-	-
XP_011705798.1	b40d44af3e581f5eb5b246c0f148c832	378	SUPERFAMILY	SSF54211	Ribosomal protein S5 domain 2-like	282	378	9.86E-41	T	09-03-2026	IPR020568	Ribosomal protein uS5 domain 2-type superfamily	-	-
XP_011705798.1	b40d44af3e581f5eb5b246c0f148c832	378	Pfam	PF00183	Hsp90 protein	192	378	2.2E-74	T	09-03-2026	IPR001404	Heat shock protein Hsp90 family	-	-
XP_018327578.1	eebba32fc5195cbdd48771026d93bcf7	696	SMART	SM00387	HKATPase_4	96	256	1.1E-5	T	09-03-2026	IPR003594	Histidine kinase/HSP90-like ATPase domain	-	-
XP_018327578.1	eebba32fc5195cbdd48771026d93bcf7	696	Pfam	PF00183	Hsp90 protein	285	693	9.0E-94	T	09-03-2026	IPR001404	Heat shock protein Hsp90 family	-	-
XP_018327578.1	eebba32fc5195cbdd48771026d93bcf7	696	SUPERFAMILY	SSF54211	Ribosomal protein S5 domain 2-like	290	548	1.29E-73	T	09-03-2026	IPR020568	Ribosomal protein uS5 domain 2-type superfamily	-	-
XP_018327578.1	eebba32fc5195cbdd48771026d93bcf7	696	Gene3D	G3DSA:3.40.50.11260	-	460	550	1.1E-29	T	09-03-2026	-	-	-	-
XP_018327578.1	eebba32fc5195cbdd48771026d93bcf7	696	Gene3D	G3DSA:1.20.120.790	-	562	696	2.1E-33	T	09-03-2026	IPR037196	HSP90, C-terminal domain	-	-
XP_018327578.1	eebba32fc5195cbdd48771026d93bcf7	696	Pfam	PF13589	Histidine kinase-, DNA gyrase B-, and HSP90-like ATPase	98	229	1.6E-6	T	09-03-2026	-	-	-	-
XP_018327578.1	eebba32fc5195cbdd48771026d93bcf7	696	Gene3D	G3DSA:3.30.565.10	-	60	293	4.1E-78	T	09-03-2026	IPR036890	Histidine kinase/HSP90-like ATPase superfamily	-	-
XP_018327578.1	eebba32fc5195cbdd48771026d93bcf7	696	SUPERFAMILY	SSF55874	ATPase domain of HSP90 chaperone/DNA topoisomerase II/histidine kinase	74	288	1.11E-59	T	09-03-2026	IPR036890	Histidine kinase/HSP90-like ATPase superfamily	-	-
XP_018327578.1	eebba32fc5195cbdd48771026d93bcf7	696	Gene3D	G3DSA:3.30.230.80	-	294	459	1.2E-63	T	09-03-2026	-	-	-	-
XP_018327578.1	eebba32fc5195cbdd48771026d93bcf7	696	SUPERFAMILY	SSF110942	HSP90 C-terminal domain	573	690	3.92E-24	T	09-03-2026	IPR037196	HSP90, C-terminal domain	-	-
XP_015242902.1	4d2a5895d69f253ccb98ca87b32d84c6	387	Pfam	PF22968	E3 ubiquitin-protein ligase rififylin-like domain	259	309	2.3E-23	T	09-03-2026	IPR055111	RNF34/RFFL, HeH domain	-	-
XP_015242902.1	4d2a5895d69f253ccb98ca87b32d84c6	387	SUPERFAMILY	SSF68906	SAP domain	265	301	1.68E-5	T	09-03-2026	IPR036361	SAP domain superfamily	-	-
XP_015242902.1	4d2a5895d69f253ccb98ca87b32d84c6	387	Gene3D	G3DSA:1.10.720.30	SAP domain	259	312	2.9E-6	T	09-03-2026	IPR036361	SAP domain superfamily	-	-
XP_015242902.1	4d2a5895d69f253ccb98ca87b32d84c6	387	Pfam	PF21272	E3 ubiquitin-protein ligase CARP1/2, FYVE/PHD zinc finger	64	105	0.0074	T	09-03-2026	IPR049320	E3 ubiquitin-protein ligase CARP1/2, FYVE/PHD zinc finger	-	-
XP_015242902.1	4d2a5895d69f253ccb98ca87b32d84c6	387	Gene3D	G3DSA:1.10.720.140	-	71	151	1.3E-25	T	09-03-2026	-	-	-	-
XP_015242902.1	4d2a5895d69f253ccb98ca87b32d84c6	387	SUPERFAMILY	SSF57903	FYVE/PHD zinc finger	51	131	9.35E-14	T	09-03-2026	IPR011011	Zinc finger, FYVE/PHD-type	-	-
XP_015242902.1	4d2a5895d69f253ccb98ca87b32d84c6	387	SUPERFAMILY	SSF57850	RING/U-box	335	381	3.49E-7	T	09-03-2026	-	-	-	-
XP_015242902.1	4d2a5895d69f253ccb98ca87b32d84c6	387	Pfam	PF23632	RNF34/RFFL SAP domain	109	155	3.1E-22	T	09-03-2026	IPR057299	RNF34/RFFL, SAP domain	-	-
XP_015242902.1	4d2a5895d69f253ccb98ca87b32d84c6	387	Pfam	PF13920	Zinc finger, C3HC4 type (RING finger)	337	378	4.2E-9	T	09-03-2026	-	-	-	-
XP_015242902.1	4d2a5895d69f253ccb98ca87b32d84c6	387	Gene3D	G3DSA:3.30.40.10	Zinc/RING finger domain, C3HC4 (zinc finger)	317	386	2.7E-15	T	09-03-2026	IPR013083	Zinc finger, RING/FYVE/PHD-type	-	-
XP_015242902.1	4d2a5895d69f253ccb98ca87b32d84c6	387	SMART	SM00184	ring_2	63	103	7.9	T	09-03-2026	IPR001841	Zinc finger, RING-type	-	-
XP_015242902.1	4d2a5895d69f253ccb98ca87b32d84c6	387	SMART	SM00184	ring_2	340	374	0.0026	T	09-03-2026	IPR001841	Zinc finger, RING-type	-	-
XP_010148115.1	2b7ac607d8ca48a447b6f873f8979072	3706	Pfam	PF25794	Sacsin domain	1	152	4.2E-34	T	09-03-2026	IPR058210	Sacsin/Nov domain	-	-
XP_010148115.1	2b7ac607d8ca48a447b6f873f8979072	3706	Pfam	PF25794	Sacsin domain	1990	2201	1.1E-60	T	09-03-2026	IPR058210	Sacsin/Nov domain	-	-
XP_010148115.1	2b7ac607d8ca48a447b6f873f8979072	3706	Pfam	PF25794	Sacsin domain	1090	1330	3.1E-70	T	09-03-2026	IPR058210	Sacsin/Nov domain	-	-
XP_010148115.1	2b7ac607d8ca48a447b6f873f8979072	3706	Gene3D	G3DSA:1.20.120.330	Nucleotidyltransferases domain 2	3569	3704	1.1E-26	T	09-03-2026	-	-	-	-
XP_010148115.1	2b7ac607d8ca48a447b6f873f8979072	3706	SUPERFAMILY	SSF55874	ATPase domain of HSP90 chaperone/DNA topoisomerase II/histidine kinase	1985	2088	6.02E-11	T	09-03-2026	IPR036890	Histidine kinase/HSP90-like ATPase superfamily	-	-
XP_010148115.1	2b7ac607d8ca48a447b6f873f8979072	3706	SUPERFAMILY	SSF81593	Nucleotidyltransferase substrate binding subunit/domain	3577	3703	9.81E-17	T	09-03-2026	-	-	-	-
XP_010148115.1	2b7ac607d8ca48a447b6f873f8979072	3706	SUPERFAMILY	SSF55874	ATPase domain of HSP90 chaperone/DNA topoisomerase II/histidine kinase	1	91	1.2E-10	T	09-03-2026	IPR036890	Histidine kinase/HSP90-like ATPase superfamily	-	-
XP_010148115.1	2b7ac607d8ca48a447b6f873f8979072	3706	Pfam	PF05168	HEPN domain	3575	3679	2.0E-4	T	09-03-2026	IPR007842	HEPN domain	-	-
XP_010148115.1	2b7ac607d8ca48a447b6f873f8979072	3706	SUPERFAMILY	SSF55874	ATPase domain of HSP90 chaperone/DNA topoisomerase II/histidine kinase	1103	1207	5.02E-14	T	09-03-2026	IPR036890	Histidine kinase/HSP90-like ATPase superfamily	-	-
XP_018559915.1	ec3bd504965c8e18f469ff2f33653476	1086	SUPERFAMILY	SSF57889	Cysteine-rich domain	28	84	4.64E-12	T	09-03-2026	IPR046349	C1-like domain superfamily	-	-
XP_018559915.1	ec3bd504965c8e18f469ff2f33653476	1086	SMART	SM00454	SAM_4	1015	1081	1.9E-19	T	09-03-2026	IPR001660	Sterile alpha motif domain	-	-
XP_018559915.1	ec3bd504965c8e18f469ff2f33653476	1086	Gene3D	G3DSA:3.30.60.20	-	25	80	4.0E-13	T	09-03-2026	-	-	-	-
XP_018559915.1	ec3bd504965c8e18f469ff2f33653476	1086	SUPERFAMILY	SSF47769	SAM/Pointed domain	1013	1079	9.57E-18	T	09-03-2026	IPR013761	Sterile alpha motif/pointed domain superfamily	-	-
XP_018559915.1	ec3bd504965c8e18f469ff2f33653476	1086	SMART	SM00109	c1_12	103	153	2.9E-10	T	09-03-2026	IPR002219	Protein kinase C-like, phorbol ester/diacylglycerol-binding domain	-	-
XP_018559915.1	ec3bd504965c8e18f469ff2f33653476	1086	SMART	SM00109	c1_12	31	80	4.9E-16	T	09-03-2026	IPR002219	Protein kinase C-like, phorbol ester/diacylglycerol-binding domain	-	-
XP_018559915.1	ec3bd504965c8e18f469ff2f33653476	1086	Pfam	PF07647	SAM domain (Sterile alpha motif)	1015	1078	6.8E-14	T	09-03-2026	IPR001660	Sterile alpha motif domain	-	-
XP_018559915.1	ec3bd504965c8e18f469ff2f33653476	1086	Pfam	PF00609	Diacylglycerol kinase accessory domain	639	795	4.4E-49	T	09-03-2026	IPR000756	Diacylglycerol kinase, accessory domain	-	-
XP_018559915.1	ec3bd504965c8e18f469ff2f33653476	1086	SUPERFAMILY	SSF111331	NAD kinase/diacylglycerol kinase-like	188	810	1.26E-52	T	09-03-2026	IPR016064	NAD kinase/diacylglycerol kinase-like domain superfamily	-	-
XP_018559915.1	ec3bd504965c8e18f469ff2f33653476	1086	Gene3D	G3DSA:2.60.200.40	-	635	806	3.5E-21	T	09-03-2026	-	-	-	-
XP_018559915.1	ec3bd504965c8e18f469ff2f33653476	1086	Pfam	PF00130	Phorbol esters/diacylglycerol binding domain (C1 domain)	103	155	6.4E-7	T	09-03-2026	IPR002219	Protein kinase C-like, phorbol ester/diacylglycerol-binding domain	-	-
XP_018559915.1	ec3bd504965c8e18f469ff2f33653476	1086	Pfam	PF00130	Phorbol esters/diacylglycerol binding domain (C1 domain)	31	81	5.3E-6	T	09-03-2026	IPR002219	Protein kinase C-like, phorbol ester/diacylglycerol-binding domain	-	-
XP_018559915.1	ec3bd504965c8e18f469ff2f33653476	1086	Gene3D	G3DSA:3.40.50.10330	-	186	317	2.7E-20	T	09-03-2026	IPR017438	Inorganic polyphosphate/ATP-NAD kinase, N-terminal	-	-
XP_018559915.1	ec3bd504965c8e18f469ff2f33653476	1086	Gene3D	G3DSA:3.30.60.20	-	100	153	5.6E-21	T	09-03-2026	-	-	-	-
XP_018559915.1	ec3bd504965c8e18f469ff2f33653476	1086	Pfam	PF00781	Diacylglycerol kinase catalytic domain	188	302	9.8E-24	T	09-03-2026	IPR001206	Diacylglycerol kinase, catalytic domain	-	-
XP_018559915.1	ec3bd504965c8e18f469ff2f33653476	1086	SUPERFAMILY	SSF57889	Cysteine-rich domain	88	157	7.78E-18	T	09-03-2026	IPR046349	C1-like domain superfamily	-	-
XP_018559915.1	ec3bd504965c8e18f469ff2f33653476	1086	Pfam	PF22944	Diacylglycerol kinase delta, helical domain	851	967	5.4E-36	T	09-03-2026	IPR054474	Diacylglycerol kinase eta/delta/kappa, helical domain	-	-
XP_018559915.1	ec3bd504965c8e18f469ff2f33653476	1086	SMART	SM00046	dagk_c4a_7	188	313	3.4E-61	T	09-03-2026	IPR001206	Diacylglycerol kinase, catalytic domain	-	-
XP_018559915.1	ec3bd504965c8e18f469ff2f33653476	1086	SMART	SM00045	dagk_c4b_2	639	796	8.9E-97	T	09-03-2026	IPR000756	Diacylglycerol kinase, accessory domain	-	-
XP_018559915.1	ec3bd504965c8e18f469ff2f33653476	1086	Gene3D	G3DSA:1.10.150.50	-	1011	1083	6.8E-21	T	09-03-2026	IPR013761	Sterile alpha motif/pointed domain superfamily	-	-
XP_016212438.1	d9f4018ac7b16406e493bd7800cc4865	556	SUPERFAMILY	SSF54427	NTF2-like	57	176	2.14E-34	T	09-03-2026	IPR032710	NTF2-like domain superfamily	-	-
XP_016212438.1	d9f4018ac7b16406e493bd7800cc4865	556	SUPERFAMILY	SSF54928	RNA-binding domain, RBD	413	522	6.38E-14	T	09-03-2026	IPR035979	RNA-binding domain superfamily	-	-
XP_016212438.1	d9f4018ac7b16406e493bd7800cc4865	556	Gene3D	G3DSA:3.10.450.50	-	48	181	1.5E-38	T	09-03-2026	-	-	-	-
XP_016212438.1	d9f4018ac7b16406e493bd7800cc4865	556	Pfam	PF02136	Nuclear transport factor 2 (NTF2) domain	60	175	1.0E-25	T	09-03-2026	IPR002075	Nuclear transport factor 2 domain	-	-
XP_016212438.1	d9f4018ac7b16406e493bd7800cc4865	556	SMART	SM00360	rrm1_1	422	488	2.8E-10	T	09-03-2026	IPR000504	RNA recognition motif domain	-	-
XP_016212438.1	d9f4018ac7b16406e493bd7800cc4865	556	Gene3D	G3DSA:3.30.70.330	-	409	545	9.8E-11	T	09-03-2026	IPR012677	Nucleotide-binding alpha-beta plait domain superfamily	-	-
XP_016212438.1	d9f4018ac7b16406e493bd7800cc4865	556	Pfam	PF00076	RNA recognition motif	424	479	9.9E-6	T	09-03-2026	IPR000504	RNA recognition motif domain	-	-
XP_013262931.1	0aea2ef4e72c49ae231812ddb669c154	399	SMART	SM00727	CBM	265	313	0.0018	T	09-03-2026	IPR006636	Heat shock chaperonin-binding	-	-
XP_013262931.1	0aea2ef4e72c49ae231812ddb669c154	399	Pfam	PF09280	XPC-binding domain	273	327	4.1E-19	T	09-03-2026	IPR015360	XPC-binding domain	-	-
XP_013262931.1	0aea2ef4e72c49ae231812ddb669c154	399	SUPERFAMILY	SSF46934	UBA-like	130	186	2.07E-11	T	09-03-2026	IPR009060	UBA-like superfamily	-	-
XP_013262931.1	0aea2ef4e72c49ae231812ddb669c154	399	Gene3D	G3DSA:3.10.20.90	-	1	73	1.2E-25	T	09-03-2026	-	-	-	-
XP_013262931.1	0aea2ef4e72c49ae231812ddb669c154	399	SUPERFAMILY	SSF101238	XPC-binding domain	270	330	5.49E-19	T	09-03-2026	IPR036353	XPC-binding domain superfamily	-	-
XP_013262931.1	0aea2ef4e72c49ae231812ddb669c154	399	SUPERFAMILY	SSF46934	UBA-like	339	396	2.81E-15	T	09-03-2026	IPR009060	UBA-like superfamily	-	-
XP_013262931.1	0aea2ef4e72c49ae231812ddb669c154	399	SUPERFAMILY	SSF54236	Ubiquitin-like	1	86	8.52E-21	T	09-03-2026	IPR029071	Ubiquitin-like domain superfamily	-	-
XP_013262931.1	0aea2ef4e72c49ae231812ddb669c154	399	Gene3D	G3DSA:1.10.8.10	-	138	185	2.4E-17	T	09-03-2026	-	-	-	-
XP_013262931.1	0aea2ef4e72c49ae231812ddb669c154	399	SMART	SM00213	ubq_7	1	72	5.9E-21	T	09-03-2026	IPR000626	Ubiquitin-like domain	-	-
XP_013262931.1	0aea2ef4e72c49ae231812ddb669c154	399	Gene3D	G3DSA:1.10.10.540	-	261	327	2.4E-22	T	09-03-2026	IPR036353	XPC-binding domain superfamily	-	-
XP_013262931.1	0aea2ef4e72c49ae231812ddb669c154	399	Gene3D	G3DSA:1.10.8.10	-	345	394	2.2E-25	T	09-03-2026	-	-	-	-
XP_013262931.1	0aea2ef4e72c49ae231812ddb669c154	399	Pfam	PF00627	UBA/TS-N domain	356	390	2.7E-9	T	09-03-2026	IPR015940	Ubiquitin-associated domain	-	-
XP_013262931.1	0aea2ef4e72c49ae231812ddb669c154	399	Pfam	PF00627	UBA/TS-N domain	144	180	1.6E-4	T	09-03-2026	IPR015940	Ubiquitin-associated domain	-	-
XP_013262931.1	0aea2ef4e72c49ae231812ddb669c154	399	Pfam	PF00240	Ubiquitin family	8	73	1.9E-17	T	09-03-2026	IPR000626	Ubiquitin-like domain	-	-
XP_013262931.1	0aea2ef4e72c49ae231812ddb669c154	399	SMART	SM00165	uba_6	355	392	8.3E-10	T	09-03-2026	IPR015940	Ubiquitin-associated domain	-	-
XP_013262931.1	0aea2ef4e72c49ae231812ddb669c154	399	SMART	SM00165	uba_6	145	182	2.5E-8	T	09-03-2026	IPR015940	Ubiquitin-associated domain	-	-
XP_017759396.1	f77977552f4799e3380025100ddba018	462	Pfam	PF00183	Hsp90 protein	285	408	2.4E-31	T	09-03-2026	IPR001404	Heat shock protein Hsp90 family	-	-
XP_017759396.1	f77977552f4799e3380025100ddba018	462	SUPERFAMILY	SSF54211	Ribosomal protein S5 domain 2-like	290	407	2.65E-36	T	09-03-2026	IPR020568	Ribosomal protein uS5 domain 2-type superfamily	-	-
XP_017759396.1	f77977552f4799e3380025100ddba018	462	Pfam	PF13589	Histidine kinase-, DNA gyrase B-, and HSP90-like ATPase	98	219	4.1E-6	T	09-03-2026	-	-	-	-
XP_017759396.1	f77977552f4799e3380025100ddba018	462	SUPERFAMILY	SSF55874	ATPase domain of HSP90 chaperone/DNA topoisomerase II/histidine kinase	75	288	5.45E-59	T	09-03-2026	IPR036890	Histidine kinase/HSP90-like ATPase superfamily	-	-
XP_017759396.1	f77977552f4799e3380025100ddba018	462	Gene3D	G3DSA:3.30.565.10	-	68	292	8.7E-77	T	09-03-2026	IPR036890	Histidine kinase/HSP90-like ATPase superfamily	-	-
XP_017759396.1	f77977552f4799e3380025100ddba018	462	Gene3D	G3DSA:3.30.230.80	-	293	422	1.4E-43	T	09-03-2026	-	-	-	-
XP_016374589.1	b5280a3ae8a5fc6d3995514f0422dc39	628	Pfam	PF00096	Zinc finger, C2H2 type	430	452	0.15	T	09-03-2026	IPR013087	Zinc finger C2H2-type	-	-
XP_016374589.1	b5280a3ae8a5fc6d3995514f0422dc39	628	Pfam	PF00096	Zinc finger, C2H2 type	486	507	1.6	T	09-03-2026	IPR013087	Zinc finger C2H2-type	-	-
XP_016374589.1	b5280a3ae8a5fc6d3995514f0422dc39	628	Gene3D	G3DSA:3.30.160.60	Classic Zinc Finger	401	428	2.1E-9	T	09-03-2026	-	-	-	-
XP_016374589.1	b5280a3ae8a5fc6d3995514f0422dc39	628	Gene3D	G3DSA:3.30.160.60	Classic Zinc Finger	484	509	8.4E-9	T	09-03-2026	-	-	-	-
XP_016374589.1	b5280a3ae8a5fc6d3995514f0422dc39	628	SUPERFAMILY	SSF54695	POZ domain	11	131	1.41E-29	T	09-03-2026	IPR011333	SKP1/BTB/POZ domain superfamily	-	-
XP_016374589.1	b5280a3ae8a5fc6d3995514f0422dc39	628	Gene3D	G3DSA:3.30.160.60	Classic Zinc Finger	455	483	4.5E-13	T	09-03-2026	-	-	-	-
XP_016374589.1	b5280a3ae8a5fc6d3995514f0422dc39	628	Gene3D	G3DSA:3.30.160.60	Classic Zinc Finger	429	454	3.2E-15	T	09-03-2026	-	-	-	-
XP_016374589.1	b5280a3ae8a5fc6d3995514f0422dc39	628	SMART	SM00355	c2h2final6	486	506	22.0	T	09-03-2026	IPR013087	Zinc finger C2H2-type	-	-
XP_016374589.1	b5280a3ae8a5fc6d3995514f0422dc39	628	SMART	SM00355	c2h2final6	402	424	0.09	T	09-03-2026	IPR013087	Zinc finger C2H2-type	-	-
XP_016374589.1	b5280a3ae8a5fc6d3995514f0422dc39	628	SMART	SM00355	c2h2final6	430	452	6.5E-4	T	09-03-2026	IPR013087	Zinc finger C2H2-type	-	-
XP_016374589.1	b5280a3ae8a5fc6d3995514f0422dc39	628	SMART	SM00355	c2h2final6	458	480	0.063	T	09-03-2026	IPR013087	Zinc finger C2H2-type	-	-
XP_016374589.1	b5280a3ae8a5fc6d3995514f0422dc39	628	Pfam	PF00651	BTB/POZ domain	24	132	1.2E-24	T	09-03-2026	IPR000210	BTB/POZ domain	-	-
XP_016374589.1	b5280a3ae8a5fc6d3995514f0422dc39	628	SUPERFAMILY	SSF57667	beta-beta-alpha zinc fingers	452	504	1.18E-14	T	09-03-2026	IPR036236	Zinc finger C2H2 superfamily	-	-
XP_016374589.1	b5280a3ae8a5fc6d3995514f0422dc39	628	SUPERFAMILY	SSF57667	beta-beta-alpha zinc fingers	416	467	1.54E-17	T	09-03-2026	IPR036236	Zinc finger C2H2 superfamily	-	-
XP_016374589.1	b5280a3ae8a5fc6d3995514f0422dc39	628	SMART	SM00225	BTB_4	34	135	5.6E-28	T	09-03-2026	IPR000210	BTB/POZ domain	-	-
XP_016374589.1	b5280a3ae8a5fc6d3995514f0422dc39	628	Gene3D	G3DSA:3.30.710.10	Potassium Channel Kv1.1; Chain A	8	185	2.8E-35	T	09-03-2026	IPR011333	SKP1/BTB/POZ domain superfamily	-	-
XP_019131073.1	d6d25ea2ad3add938c4b695833b3c45c	669	Gene3D	G3DSA:3.30.160.60	Classic Zinc Finger	506	531	9.0E-9	T	09-03-2026	-	-	-	-
XP_019131073.1	d6d25ea2ad3add938c4b695833b3c45c	669	Pfam	PF00096	Zinc finger, C2H2 type	508	529	1.7	T	09-03-2026	IPR013087	Zinc finger C2H2-type	-	-
XP_019131073.1	d6d25ea2ad3add938c4b695833b3c45c	669	Pfam	PF00096	Zinc finger, C2H2 type	452	474	0.16	T	09-03-2026	IPR013087	Zinc finger C2H2-type	-	-
XP_019131073.1	d6d25ea2ad3add938c4b695833b3c45c	669	Gene3D	G3DSA:3.30.160.60	Classic Zinc Finger	477	505	4.9E-13	T	09-03-2026	-	-	-	-
XP_019131073.1	d6d25ea2ad3add938c4b695833b3c45c	669	Gene3D	G3DSA:3.30.160.60	Classic Zinc Finger	451	476	3.4E-15	T	09-03-2026	-	-	-	-
XP_019131073.1	d6d25ea2ad3add938c4b695833b3c45c	669	Pfam	PF00651	BTB/POZ domain	25	134	2.6E-24	T	09-03-2026	IPR000210	BTB/POZ domain	-	-
XP_019131073.1	d6d25ea2ad3add938c4b695833b3c45c	669	SUPERFAMILY	SSF54695	POZ domain	12	134	5.1E-30	T	09-03-2026	IPR011333	SKP1/BTB/POZ domain superfamily	-	-
XP_019131073.1	d6d25ea2ad3add938c4b695833b3c45c	669	Gene3D	G3DSA:3.30.160.60	Classic Zinc Finger	398	450	7.7E-10	T	09-03-2026	-	-	-	-
XP_019131073.1	d6d25ea2ad3add938c4b695833b3c45c	669	SUPERFAMILY	SSF57667	beta-beta-alpha zinc fingers	438	489	1.71E-17	T	09-03-2026	IPR036236	Zinc finger C2H2 superfamily	-	-
XP_019131073.1	d6d25ea2ad3add938c4b695833b3c45c	669	Gene3D	G3DSA:3.30.710.10	Potassium Channel Kv1.1; Chain A	9	193	1.2E-35	T	09-03-2026	IPR011333	SKP1/BTB/POZ domain superfamily	-	-
XP_019131073.1	d6d25ea2ad3add938c4b695833b3c45c	669	SMART	SM00355	c2h2final6	508	528	22.0	T	09-03-2026	IPR013087	Zinc finger C2H2-type	-	-
XP_019131073.1	d6d25ea2ad3add938c4b695833b3c45c	669	SMART	SM00355	c2h2final6	424	446	0.09	T	09-03-2026	IPR013087	Zinc finger C2H2-type	-	-
XP_019131073.1	d6d25ea2ad3add938c4b695833b3c45c	669	SMART	SM00355	c2h2final6	480	502	0.063	T	09-03-2026	IPR013087	Zinc finger C2H2-type	-	-
XP_019131073.1	d6d25ea2ad3add938c4b695833b3c45c	669	SMART	SM00355	c2h2final6	452	474	6.5E-4	T	09-03-2026	IPR013087	Zinc finger C2H2-type	-	-
XP_019131073.1	d6d25ea2ad3add938c4b695833b3c45c	669	SMART	SM00225	BTB_4	35	137	9.2E-28	T	09-03-2026	IPR000210	BTB/POZ domain	-	-
XP_019131073.1	d6d25ea2ad3add938c4b695833b3c45c	669	SUPERFAMILY	SSF57667	beta-beta-alpha zinc fingers	474	526	1.23E-14	T	09-03-2026	IPR036236	Zinc finger C2H2 superfamily	-	-
XP_014504491.1	ba3c6da540da3d69f2d24af6bb6d8047	803	SUPERFAMILY	SSF110942	HSP90 C-terminal domain	642	762	1.28E-31	T	09-03-2026	IPR037196	HSP90, C-terminal domain	-	-
XP_014504491.1	ba3c6da540da3d69f2d24af6bb6d8047	803	Gene3D	G3DSA:1.20.120.790	-	619	766	2.1E-49	T	09-03-2026	IPR037196	HSP90, C-terminal domain	-	-
XP_014504491.1	ba3c6da540da3d69f2d24af6bb6d8047	803	Gene3D	G3DSA:3.40.50.11260	-	532	618	8.6E-33	T	09-03-2026	-	-	-	-
XP_014504491.1	ba3c6da540da3d69f2d24af6bb6d8047	803	SUPERFAMILY	SSF55874	ATPase domain of HSP90 chaperone/DNA topoisomerase II/histidine kinase	94	308	5.11E-60	T	09-03-2026	IPR036890	Histidine kinase/HSP90-like ATPase superfamily	-	-
XP_014504491.1	ba3c6da540da3d69f2d24af6bb6d8047	803	SUPERFAMILY	SSF54211	Ribosomal protein S5 domain 2-like	361	619	6.07E-88	T	09-03-2026	IPR020568	Ribosomal protein uS5 domain 2-type superfamily	-	-
XP_014504491.1	ba3c6da540da3d69f2d24af6bb6d8047	803	Gene3D	G3DSA:3.30.565.10	-	80	323	1.6E-87	T	09-03-2026	IPR036890	Histidine kinase/HSP90-like ATPase superfamily	-	-
XP_014504491.1	ba3c6da540da3d69f2d24af6bb6d8047	803	Pfam	PF13589	Histidine kinase-, DNA gyrase B-, and HSP90-like ATPase	118	247	9.9E-4	T	09-03-2026	-	-	-	-
XP_014504491.1	ba3c6da540da3d69f2d24af6bb6d8047	803	Pfam	PF00183	Hsp90 protein	281	770	0.0	T	09-03-2026	IPR001404	Heat shock protein Hsp90 family	-	-
XP_014504491.1	ba3c6da540da3d69f2d24af6bb6d8047	803	Gene3D	G3DSA:3.30.230.80	-	359	531	3.9E-71	T	09-03-2026	-	-	-	-
XP_009081773.1	b457fa2486167f209faba0d170db92ad	745	Gene3D	G3DSA:1.20.5.190	-	212	266	1.0E-7	T	09-03-2026	-	-	-	-
XP_009081773.1	b457fa2486167f209faba0d170db92ad	745	SMART	SM00015	iq_5	210	232	0.26	T	09-03-2026	IPR000048	IQ motif, EF-hand binding site	-	-
XP_009081773.1	b457fa2486167f209faba0d170db92ad	745	SMART	SM00015	iq_5	180	202	4.8E-5	T	09-03-2026	IPR000048	IQ motif, EF-hand binding site	-	-
XP_009081773.1	b457fa2486167f209faba0d170db92ad	745	SMART	SM00015	iq_5	240	262	17.0	T	09-03-2026	IPR000048	IQ motif, EF-hand binding site	-	-
XP_009081773.1	b457fa2486167f209faba0d170db92ad	745	SMART	SM00015	iq_5	150	172	0.028	T	09-03-2026	IPR000048	IQ motif, EF-hand binding site	-	-
XP_009081773.1	b457fa2486167f209faba0d170db92ad	745	Pfam	PF00612	IQ calmodulin-binding motif	245	262	240.0	T	09-03-2026	IPR000048	IQ motif, EF-hand binding site	-	-
XP_009081773.1	b457fa2486167f209faba0d170db92ad	745	Pfam	PF00612	IQ calmodulin-binding motif	184	201	0.031	T	09-03-2026	IPR000048	IQ motif, EF-hand binding site	-	-
XP_009081773.1	b457fa2486167f209faba0d170db92ad	745	Pfam	PF00612	IQ calmodulin-binding motif	213	232	1.3	T	09-03-2026	IPR000048	IQ motif, EF-hand binding site	-	-
XP_009081773.1	b457fa2486167f209faba0d170db92ad	745	Pfam	PF00612	IQ calmodulin-binding motif	155	172	8.7	T	09-03-2026	IPR000048	IQ motif, EF-hand binding site	-	-
XP_009081773.1	b457fa2486167f209faba0d170db92ad	745	Pfam	PF00616	GTPase-activator protein for Ras-like GTPase	429	641	1.8E-61	T	09-03-2026	IPR001936	Ras GTPase-activating domain	-	-
XP_009081773.1	b457fa2486167f209faba0d170db92ad	745	SUPERFAMILY	SSF52540	P-loop containing nucleoside triphosphate hydrolases	151	241	1.86E-5	T	09-03-2026	IPR027417	P-loop containing nucleoside triphosphate hydrolase	-	-
XP_009081773.1	b457fa2486167f209faba0d170db92ad	745	SUPERFAMILY	SSF48350	GTPase activation domain, GAP	374	738	4.71E-78	T	09-03-2026	IPR008936	Rho GTPase activation protein	-	-
XP_009081773.1	b457fa2486167f209faba0d170db92ad	745	Gene3D	G3DSA:1.20.5.190	-	153	201	5.2E-11	T	09-03-2026	-	-	-	-
XP_009081773.1	b457fa2486167f209faba0d170db92ad	745	Gene3D	G3DSA:1.10.506.10	-	364	745	0.0	T	09-03-2026	IPR008936	Rho GTPase activation protein	-	-
XP_009081773.1	b457fa2486167f209faba0d170db92ad	745	SMART	SM00323	RasGAP_2	396	745	1.4E-97	T	09-03-2026	IPR001936	Ras GTPase-activating domain	-	-
XP_016617621.1	f9ef900304069ed9cab391608f6b2a60	94	Gene3D	G3DSA:3.30.565.10	-	6	94	2.3E-6	T	09-03-2026	IPR036890	Histidine kinase/HSP90-like ATPase superfamily	-	-
XP_016617621.1	f9ef900304069ed9cab391608f6b2a60	94	SUPERFAMILY	SSF55874	ATPase domain of HSP90 chaperone/DNA topoisomerase II/histidine kinase	10	79	7.82E-9	T	09-03-2026	IPR036890	Histidine kinase/HSP90-like ATPase superfamily	-	-
XP_008580980.1	58c2efb2907b5527619979db8c143178	290	SMART	SM00229	rasgefn_5	10	126	5.8E-6	T	09-03-2026	IPR000651	Ras-like guanine nucleotide exchange factor, N-terminal	-	-
XP_008580980.1	58c2efb2907b5527619979db8c143178	290	SUPERFAMILY	SSF48366	Ras GEF	15	138	8.76E-18	T	09-03-2026	IPR023578	Ras guanine nucleotide exchange factor domain superfamily	-	-
XP_008580980.1	58c2efb2907b5527619979db8c143178	290	Gene3D	G3DSA:1.20.870.10	Son of sevenless (SoS) protein Chain: S domain 1	8	135	4.7E-20	T	09-03-2026	-	-	-	-
XP_008580980.1	58c2efb2907b5527619979db8c143178	290	Pfam	PF00618	RasGEF N-terminal motif	17	100	2.5E-6	T	09-03-2026	IPR000651	Ras-like guanine nucleotide exchange factor, N-terminal	-	-
XP_020581874.1	8cd6de1b928aa885a6856c08998fd51b	799	SMART	SM00387	HKATPase_4	106	268	3.6E-6	T	09-03-2026	IPR003594	Histidine kinase/HSP90-like ATPase domain	-	-
XP_020581874.1	8cd6de1b928aa885a6856c08998fd51b	799	Gene3D	G3DSA:3.30.565.10	-	69	314	1.9E-89	T	09-03-2026	IPR036890	Histidine kinase/HSP90-like ATPase superfamily	-	-
XP_020581874.1	8cd6de1b928aa885a6856c08998fd51b	799	Gene3D	G3DSA:1.20.120.790	-	600	747	8.1E-53	T	09-03-2026	IPR037196	HSP90, C-terminal domain	-	-
XP_020581874.1	8cd6de1b928aa885a6856c08998fd51b	799	SUPERFAMILY	SSF55874	ATPase domain of HSP90 chaperone/DNA topoisomerase II/histidine kinase	84	299	5.37E-61	T	09-03-2026	IPR036890	Histidine kinase/HSP90-like ATPase superfamily	-	-
XP_020581874.1	8cd6de1b928aa885a6856c08998fd51b	799	Gene3D	G3DSA:3.30.230.80	-	340	512	5.9E-74	T	09-03-2026	-	-	-	-
XP_020581874.1	8cd6de1b928aa885a6856c08998fd51b	799	Gene3D	G3DSA:3.40.50.11260	-	513	599	2.6E-32	T	09-03-2026	-	-	-	-
XP_020581874.1	8cd6de1b928aa885a6856c08998fd51b	799	SUPERFAMILY	SSF110942	HSP90 C-terminal domain	622	743	3.79E-34	T	09-03-2026	IPR037196	HSP90, C-terminal domain	-	-
XP_020581874.1	8cd6de1b928aa885a6856c08998fd51b	799	SUPERFAMILY	SSF54211	Ribosomal protein S5 domain 2-like	342	600	2.5E-90	T	09-03-2026	IPR020568	Ribosomal protein uS5 domain 2-type superfamily	-	-
XP_020581874.1	8cd6de1b928aa885a6856c08998fd51b	799	Pfam	PF00183	Hsp90 protein	271	772	0.0	T	09-03-2026	IPR001404	Heat shock protein Hsp90 family	-	-
XP_020581874.1	8cd6de1b928aa885a6856c08998fd51b	799	Pfam	PF13589	Histidine kinase-, DNA gyrase B-, and HSP90-like ATPase	132	247	2.6E-6	T	09-03-2026	-	-	-	-
XP_018545246.2	dc4397ef96e00761b215eb44e2a29b0a	497	Pfam	PF13020	Protein NO VEIN, C-terminal	399	475	1.5E-11	T	09-03-2026	IPR024975	Protein NO VEIN, C-terminal	-	-
XP_016244654.1	6eec5f413907679ea1e46a687f25e39c	266	Pfam	PF02037	SAP domain	3	39	1.3E-9	T	09-03-2026	IPR003034	SAP domain	-	-
XP_016244654.1	6eec5f413907679ea1e46a687f25e39c	266	Pfam	PF18592	Tho1/MOS11 C-terminal domain	120	166	8.5E-5	T	09-03-2026	IPR040746	THO1_MOS11, C-terminal domain	-	-
XP_016244654.1	6eec5f413907679ea1e46a687f25e39c	266	Gene3D	G3DSA:1.10.720.30	SAP domain	1	49	1.5E-15	T	09-03-2026	IPR036361	SAP domain superfamily	-	-
XP_016244654.1	6eec5f413907679ea1e46a687f25e39c	266	SMART	SM00513	sap_9	4	38	3.9E-5	T	09-03-2026	IPR003034	SAP domain	-	-
XP_016244654.1	6eec5f413907679ea1e46a687f25e39c	266	SUPERFAMILY	SSF68906	SAP domain	1	39	1.47E-8	T	09-03-2026	IPR036361	SAP domain superfamily	-	-
XP_016218503.1	d5e974022657cbc543292a47505e32e0	701	SUPERFAMILY	SSF55874	ATPase domain of HSP90 chaperone/DNA topoisomerase II/histidine kinase	2	208	1.83E-75	T	09-03-2026	IPR036890	Histidine kinase/HSP90-like ATPase superfamily	-	-
XP_016218503.1	d5e974022657cbc543292a47505e32e0	701	Gene3D	G3DSA:3.30.230.80	-	265	433	1.3E-84	T	09-03-2026	-	-	-	-
XP_016218503.1	d5e974022657cbc543292a47505e32e0	701	Gene3D	G3DSA:1.20.120.790	-	521	671	2.3E-59	T	09-03-2026	IPR037196	HSP90, C-terminal domain	-	-
XP_016218503.1	d5e974022657cbc543292a47505e32e0	701	Pfam	PF13589	Histidine kinase-, DNA gyrase B-, and HSP90-like ATPase	30	143	2.1E-5	T	09-03-2026	-	-	-	-
XP_016218503.1	d5e974022657cbc543292a47505e32e0	701	SUPERFAMILY	SSF54211	Ribosomal protein S5 domain 2-like	266	521	3.34E-105	T	09-03-2026	IPR020568	Ribosomal protein uS5 domain 2-type superfamily	-	-
XP_016218503.1	d5e974022657cbc543292a47505e32e0	701	SUPERFAMILY	SSF110942	HSP90 C-terminal domain	544	666	5.62E-32	T	09-03-2026	IPR037196	HSP90, C-terminal domain	-	-
XP_016218503.1	d5e974022657cbc543292a47505e32e0	701	Gene3D	G3DSA:3.30.565.10	-	1	227	1.2E-95	T	09-03-2026	IPR036890	Histidine kinase/HSP90-like ATPase superfamily	-	-
XP_016218503.1	d5e974022657cbc543292a47505e32e0	701	SMART	SM00387	HKATPase_4	25	180	4.7E-9	T	09-03-2026	IPR003594	Histidine kinase/HSP90-like ATPase domain	-	-
XP_016218503.1	d5e974022657cbc543292a47505e32e0	701	Pfam	PF00183	Hsp90 protein	182	692	0.0	T	09-03-2026	IPR001404	Heat shock protein Hsp90 family	-	-
XP_016218503.1	d5e974022657cbc543292a47505e32e0	701	Gene3D	G3DSA:3.40.50.11260	-	434	520	7.3E-38	T	09-03-2026	-	-	-	-
XP_015256306.1	7981854234630e0cd1e00bea56647896	1154	Pfam	PF25794	Sacsin domain	435	680	1.4E-80	T	09-03-2026	IPR058210	Sacsin/Nov domain	-	-
XP_015256306.1	7981854234630e0cd1e00bea56647896	1154	SUPERFAMILY	SSF55874	ATPase domain of HSP90 chaperone/DNA topoisomerase II/histidine kinase	431	576	1.2E-15	T	09-03-2026	IPR036890	Histidine kinase/HSP90-like ATPase superfamily	-	-
XP_013347327.1	60d318becf7cda716acfea1a5e841dfb	552	SUPERFAMILY	SSF54928	RNA-binding domain, RBD	413	525	3.94E-14	T	09-03-2026	IPR035979	RNA-binding domain superfamily	-	-
XP_013347327.1	60d318becf7cda716acfea1a5e841dfb	552	SUPERFAMILY	SSF54427	NTF2-like	51	169	5.45E-35	T	09-03-2026	IPR032710	NTF2-like domain superfamily	-	-
XP_013347327.1	60d318becf7cda716acfea1a5e841dfb	552	Gene3D	G3DSA:3.30.70.330	-	388	518	2.8E-11	T	09-03-2026	IPR012677	Nucleotide-binding alpha-beta plait domain superfamily	-	-
XP_013347327.1	60d318becf7cda716acfea1a5e841dfb	552	SMART	SM00360	rrm1_1	427	493	1.9E-7	T	09-03-2026	IPR000504	RNA recognition motif domain	-	-
XP_013347327.1	60d318becf7cda716acfea1a5e841dfb	552	Pfam	PF00076	RNA recognition motif	429	480	0.072	T	09-03-2026	IPR000504	RNA recognition motif domain	-	-
XP_013347327.1	60d318becf7cda716acfea1a5e841dfb	552	Pfam	PF02136	Nuclear transport factor 2 (NTF2) domain	53	168	1.8E-24	T	09-03-2026	IPR002075	Nuclear transport factor 2 domain	-	-
XP_013347327.1	60d318becf7cda716acfea1a5e841dfb	552	Gene3D	G3DSA:3.10.450.50	-	41	173	1.5E-40	T	09-03-2026	-	-	-	-
XP_037593368.1	2e3fbf029994b80172edfc68fbb9a5a4	579	Gene3D	G3DSA:1.10.150.900	-	486	567	1.4E-8	T	09-03-2026	-	-	-	-
XP_037593368.1	2e3fbf029994b80172edfc68fbb9a5a4	579	Pfam	PF01546	Peptidase family M20/M25/M40	121	565	3.5E-14	T	09-03-2026	IPR002933	Peptidase M20	-	-
XP_037593368.1	2e3fbf029994b80172edfc68fbb9a5a4	579	SUPERFAMILY	SSF53187	Zn-dependent exopeptidases	44	565	1.37E-36	T	09-03-2026	-	-	-	-
XP_037593368.1	2e3fbf029994b80172edfc68fbb9a5a4	579	Gene3D	G3DSA:3.40.630.10	Zn peptidases	43	247	6.4E-31	T	09-03-2026	-	-	-	-
XP_015472178.3	9bc807baf11359360d3124c65f5d0887	272	Pfam	PF04988	A-kinase anchoring protein 95 (AKAP95)	95	132	4.6E-10	T	09-03-2026	IPR007071	A-kinase anchoring protein 95 (AKAP95)	-	-
XP_048659046.1	7ec7cee43ca2ba13536b1b0361f4d74b	620	SUPERFAMILY	SSF69099	Ran-GTPase activating protein 1 (RanGAP1), C-terminal domain	464	619	1.44E-58	T	09-03-2026	IPR036720	Ran-GTPase activating protein 1, C-terminal domain superfamily	-	-
XP_048659046.1	7ec7cee43ca2ba13536b1b0361f4d74b	620	SUPERFAMILY	SSF52047	RNI-like	39	412	3.41E-53	T	09-03-2026	-	-	-	-
XP_048659046.1	7ec7cee43ca2ba13536b1b0361f4d74b	620	Gene3D	G3DSA:1.25.40.200	-	451	620	6.1E-68	T	09-03-2026	IPR036720	Ran-GTPase activating protein 1, C-terminal domain superfamily	-	-
XP_048659046.1	7ec7cee43ca2ba13536b1b0361f4d74b	620	Pfam	PF07834	RanGAP1 C-terminal domain	439	617	3.7E-75	T	09-03-2026	IPR009109	Ran-GTPase activating protein 1, C-terminal	-	-
XP_048659046.1	7ec7cee43ca2ba13536b1b0361f4d74b	620	SMART	SM00368	LRR_RI_2	81	108	0.055	T	09-03-2026	-	-	-	-
XP_048659046.1	7ec7cee43ca2ba13536b1b0361f4d74b	620	SMART	SM00368	LRR_RI_2	240	267	120.0	T	09-03-2026	-	-	-	-
XP_048659046.1	7ec7cee43ca2ba13536b1b0361f4d74b	620	SMART	SM00368	LRR_RI_2	296	323	98.0	T	09-03-2026	-	-	-	-
XP_048659046.1	7ec7cee43ca2ba13536b1b0361f4d74b	620	SMART	SM00368	LRR_RI_2	174	201	0.42	T	09-03-2026	-	-	-	-
XP_048659046.1	7ec7cee43ca2ba13536b1b0361f4d74b	620	SMART	SM00368	LRR_RI_2	268	295	1.6E-5	T	09-03-2026	-	-	-	-
XP_048659046.1	7ec7cee43ca2ba13536b1b0361f4d74b	620	SMART	SM00368	LRR_RI_2	325	352	20.0	T	09-03-2026	-	-	-	-
XP_048659046.1	7ec7cee43ca2ba13536b1b0361f4d74b	620	SMART	SM00368	LRR_RI_2	353	380	4.9E-5	T	09-03-2026	-	-	-	-
XP_048659046.1	7ec7cee43ca2ba13536b1b0361f4d74b	620	SMART	SM00368	LRR_RI_2	144	171	0.0056	T	09-03-2026	-	-	-	-
XP_048659046.1	7ec7cee43ca2ba13536b1b0361f4d74b	620	Pfam	PF13516	Leucine Rich repeat	147	163	800.0	T	09-03-2026	IPR001611	Leucine-rich repeat	-	-
XP_048659046.1	7ec7cee43ca2ba13536b1b0361f4d74b	620	Pfam	PF13516	Leucine Rich repeat	326	345	6100.0	T	09-03-2026	IPR001611	Leucine-rich repeat	-	-
XP_048659046.1	7ec7cee43ca2ba13536b1b0361f4d74b	620	Pfam	PF13516	Leucine Rich repeat	268	290	1900.0	T	09-03-2026	IPR001611	Leucine-rich repeat	-	-
XP_048659046.1	7ec7cee43ca2ba13536b1b0361f4d74b	620	Pfam	PF13516	Leucine Rich repeat	356	372	3600.0	T	09-03-2026	IPR001611	Leucine-rich repeat	-	-
XP_048659046.1	7ec7cee43ca2ba13536b1b0361f4d74b	620	Gene3D	G3DSA:3.80.10.10	Ribonuclease Inhibitor	54	398	1.9E-84	T	09-03-2026	IPR032675	Leucine-rich repeat domain superfamily	-	-
XP_013273185.1	07d67cfda66440a4465908615d411222	258	Pfam	PF02037	SAP domain	3	38	1.8E-9	T	09-03-2026	IPR003034	SAP domain	-	-
XP_013273185.1	07d67cfda66440a4465908615d411222	258	SMART	SM00513	sap_9	4	38	2.3E-7	T	09-03-2026	IPR003034	SAP domain	-	-
XP_013273185.1	07d67cfda66440a4465908615d411222	258	SUPERFAMILY	SSF68906	SAP domain	2	39	8.42E-9	T	09-03-2026	IPR036361	SAP domain superfamily	-	-
XP_013273185.1	07d67cfda66440a4465908615d411222	258	Gene3D	G3DSA:1.10.720.30	SAP domain	2	47	1.3E-15	T	09-03-2026	IPR036361	SAP domain superfamily	-	-
XP_020093246.1	aab188630129d56e3585a3eac8503e9a	494	Pfam	PF03514	GRAS domain family	125	494	2.0E-65	T	09-03-2026	IPR005202	Transcription factor GRAS	-	-
XP_014770417.1	6de79c0210ff73b82def1e8dcc52a3d1	739	Pfam	PF13589	Histidine kinase-, DNA gyrase B-, and HSP90-like ATPase	142	258	7.5E-6	T	09-03-2026	-	-	-	-
XP_014770417.1	6de79c0210ff73b82def1e8dcc52a3d1	739	Pfam	PF00183	Hsp90 protein	328	737	2.6E-91	T	09-03-2026	IPR001404	Heat shock protein Hsp90 family	-	-
XP_014770417.1	6de79c0210ff73b82def1e8dcc52a3d1	739	SUPERFAMILY	SSF54211	Ribosomal protein S5 domain 2-like	333	590	2.65E-71	T	09-03-2026	IPR020568	Ribosomal protein uS5 domain 2-type superfamily	-	-
XP_014770417.1	6de79c0210ff73b82def1e8dcc52a3d1	739	Gene3D	G3DSA:3.40.50.11260	-	502	592	2.2E-31	T	09-03-2026	-	-	-	-
XP_014770417.1	6de79c0210ff73b82def1e8dcc52a3d1	739	Gene3D	G3DSA:3.30.565.10	-	99	330	2.5E-79	T	09-03-2026	IPR036890	Histidine kinase/HSP90-like ATPase superfamily	-	-
XP_014770417.1	6de79c0210ff73b82def1e8dcc52a3d1	739	Gene3D	G3DSA:1.20.120.790	-	602	739	1.8E-38	T	09-03-2026	IPR037196	HSP90, C-terminal domain	-	-
XP_014770417.1	6de79c0210ff73b82def1e8dcc52a3d1	739	SUPERFAMILY	SSF55874	ATPase domain of HSP90 chaperone/DNA topoisomerase II/histidine kinase	119	329	6.02E-60	T	09-03-2026	IPR036890	Histidine kinase/HSP90-like ATPase superfamily	-	-
XP_014770417.1	6de79c0210ff73b82def1e8dcc52a3d1	739	Gene3D	G3DSA:3.30.230.80	-	333	501	1.7E-61	T	09-03-2026	-	-	-	-
XP_014770417.1	6de79c0210ff73b82def1e8dcc52a3d1	739	SUPERFAMILY	SSF110942	HSP90 C-terminal domain	616	733	6.67E-27	T	09-03-2026	IPR037196	HSP90, C-terminal domain	-	-
XP_016643418.1	a76ff306aa34c4a4d66e1e46638f9836	496	Gene3D	G3DSA:2.40.50.100	-	36	114	1.2E-20	T	09-03-2026	-	-	-	-
XP_016643418.1	a76ff306aa34c4a4d66e1e46638f9836	496	Gene3D	G3DSA:3.30.559.10	-	192	398	3.9E-71	T	09-03-2026	IPR023213	Chloramphenicol acetyltransferase-like domain superfamily	-	-
XP_016643418.1	a76ff306aa34c4a4d66e1e46638f9836	496	SUPERFAMILY	SSF52777	CoA-dependent acyltransferases	206	400	8.9E-65	T	09-03-2026	-	-	-	-
XP_016643418.1	a76ff306aa34c4a4d66e1e46638f9836	496	Gene3D	G3DSA:3.30.559.10	-	399	496	4.6E-40	T	09-03-2026	IPR023213	Chloramphenicol acetyltransferase-like domain superfamily	-	-
XP_016643418.1	a76ff306aa34c4a4d66e1e46638f9836	496	Pfam	PF00198	2-oxoacid dehydrogenases acyltransferase (catalytic domain)	205	400	2.2E-60	T	09-03-2026	IPR001078	2-oxoacid dehydrogenase acyltransferase, catalytic domain	-	-
XP_016643418.1	a76ff306aa34c4a4d66e1e46638f9836	496	Pfam	PF00364	Biotin-requiring enzyme	39	111	5.3E-14	T	09-03-2026	IPR000089	Biotin/lipoyl attachment	-	-
XP_016643418.1	a76ff306aa34c4a4d66e1e46638f9836	496	SUPERFAMILY	SSF52777	CoA-dependent acyltransferases	398	496	3.78E-39	T	09-03-2026	-	-	-	-
XP_016643418.1	a76ff306aa34c4a4d66e1e46638f9836	496	SUPERFAMILY	SSF51230	Single hybrid motif	36	129	9.16E-24	T	09-03-2026	IPR011053	Single hybrid motif	-	-
XP_015275018.1	89594c6a254ce2d6654b15c1e97520ec	1526	SUPERFAMILY	SSF55874	ATPase domain of HSP90 chaperone/DNA topoisomerase II/histidine kinase	55	228	6.62E-12	T	09-03-2026	IPR036890	Histidine kinase/HSP90-like ATPase superfamily	-	-
XP_015275018.1	89594c6a254ce2d6654b15c1e97520ec	1526	Pfam	PF25794	Sacsin domain	50	284	3.2E-73	T	09-03-2026	IPR058210	Sacsin/Nov domain	-	-
XP_014795126.1	ca46790388fa728f990dfdac98d05915	450	SUPERFAMILY	SSF57845	B-box zinc-binding domain	122	183	9.01E-16	T	09-03-2026	-	-	-	-
XP_014795126.1	ca46790388fa728f990dfdac98d05915	450	Gene3D	G3DSA:3.30.160.60	Classic Zinc Finger	124	169	8.3E-18	T	09-03-2026	-	-	-	-
XP_014795126.1	ca46790388fa728f990dfdac98d05915	450	Pfam	PF13445	RING-type zinc-finger	33	86	1.0E-6	T	09-03-2026	IPR027370	Zinc finger, RING-type, eukaryotic	-	-
XP_014795126.1	ca46790388fa728f990dfdac98d05915	450	Pfam	PF00643	B-box zinc finger	127	162	0.0064	T	09-03-2026	IPR000315	B-box-type zinc finger	-	-
XP_014795126.1	ca46790388fa728f990dfdac98d05915	450	Gene3D	G3DSA:1.20.5.170	-	221	280	2.4E-26	T	09-03-2026	-	-	-	-
XP_014795126.1	ca46790388fa728f990dfdac98d05915	450	SUPERFAMILY	SSF57850	RING/U-box	24	118	4.29E-13	T	09-03-2026	-	-	-	-
XP_014795126.1	ca46790388fa728f990dfdac98d05915	450	SMART	SM00336	bboxneu5	126	168	1.6E-4	T	09-03-2026	IPR000315	B-box-type zinc finger	-	-
XP_014795126.1	ca46790388fa728f990dfdac98d05915	450	SMART	SM00184	ring_2	33	88	4.8E-8	T	09-03-2026	IPR001841	Zinc finger, RING-type	-	-
XP_014795126.1	ca46790388fa728f990dfdac98d05915	450	Gene3D	G3DSA:3.30.40.10	Zinc/RING finger domain, C3HC4 (zinc finger)	19	121	7.9E-20	T	09-03-2026	IPR013083	Zinc finger, RING/FYVE/PHD-type	-	-
XP_010127979.1	ce2538206c311a0ae7a76419bea01004	2848	Pfam	PF25794	Sacsin domain	566	811	3.4E-70	T	09-03-2026	IPR058210	Sacsin/Nov domain	-	-
XP_010127979.1	ce2538206c311a0ae7a76419bea01004	2848	Pfam	PF25794	Sacsin domain	1525	1759	1.9E-66	T	09-03-2026	IPR058210	Sacsin/Nov domain	-	-
XP_010127979.1	ce2538206c311a0ae7a76419bea01004	2848	SUPERFAMILY	SSF55874	ATPase domain of HSP90 chaperone/DNA topoisomerase II/histidine kinase	579	684	1.2E-12	T	09-03-2026	IPR036890	Histidine kinase/HSP90-like ATPase superfamily	-	-
XP_010127979.1	ce2538206c311a0ae7a76419bea01004	2848	SUPERFAMILY	SSF55874	ATPase domain of HSP90 chaperone/DNA topoisomerase II/histidine kinase	1546	1642	1.2E-9	T	09-03-2026	IPR036890	Histidine kinase/HSP90-like ATPase superfamily	-	-
XP_017789107.1	2f62c8db95f83b62d38a362cb2222036	692	Gene3D	G3DSA:1.20.120.790	-	557	692	1.1E-30	T	09-03-2026	IPR037196	HSP90, C-terminal domain	-	-
XP_017789107.1	2f62c8db95f83b62d38a362cb2222036	692	Gene3D	G3DSA:3.30.565.10	-	66	292	1.0E-77	T	09-03-2026	IPR036890	Histidine kinase/HSP90-like ATPase superfamily	-	-
XP_017789107.1	2f62c8db95f83b62d38a362cb2222036	692	SUPERFAMILY	SSF55874	ATPase domain of HSP90 chaperone/DNA topoisomerase II/histidine kinase	74	288	1.44E-60	T	09-03-2026	IPR036890	Histidine kinase/HSP90-like ATPase superfamily	-	-
XP_017789107.1	2f62c8db95f83b62d38a362cb2222036	692	SUPERFAMILY	SSF54211	Ribosomal protein S5 domain 2-like	290	547	1.74E-74	T	09-03-2026	IPR020568	Ribosomal protein uS5 domain 2-type superfamily	-	-
XP_017789107.1	2f62c8db95f83b62d38a362cb2222036	692	Pfam	PF00183	Hsp90 protein	285	689	4.1E-88	T	09-03-2026	IPR001404	Heat shock protein Hsp90 family	-	-
XP_017789107.1	2f62c8db95f83b62d38a362cb2222036	692	Gene3D	G3DSA:3.40.50.11260	-	460	550	1.2E-28	T	09-03-2026	-	-	-	-
XP_017789107.1	2f62c8db95f83b62d38a362cb2222036	692	Gene3D	G3DSA:3.30.230.80	-	293	459	3.5E-63	T	09-03-2026	-	-	-	-
XP_017789107.1	2f62c8db95f83b62d38a362cb2222036	692	SUPERFAMILY	SSF110942	HSP90 C-terminal domain	569	686	6.67E-23	T	09-03-2026	IPR037196	HSP90, C-terminal domain	-	-
XP_017789107.1	2f62c8db95f83b62d38a362cb2222036	692	SMART	SM00387	HKATPase_4	96	256	1.9E-4	T	09-03-2026	IPR003594	Histidine kinase/HSP90-like ATPase domain	-	-
XP_017789107.1	2f62c8db95f83b62d38a362cb2222036	692	Pfam	PF13589	Histidine kinase-, DNA gyrase B-, and HSP90-like ATPase	98	218	4.3E-5	T	09-03-2026	-	-	-	-
XP_019118857.2	68390a2d6cdb71739565dc495afbbf78	420	Gene3D	G3DSA:3.40.33.10	CAP	65	246	1.7E-55	T	09-03-2026	IPR035940	CAP superfamily	-	-
XP_019118857.2	68390a2d6cdb71739565dc495afbbf78	420	Pfam	PF00188	Cysteine-rich secretory protein family	77	204	7.2E-16	T	09-03-2026	IPR014044	CAP domain	-	-
XP_019118857.2	68390a2d6cdb71739565dc495afbbf78	420	SMART	SM00198	SCP_3	70	212	1.6E-50	T	09-03-2026	IPR014044	CAP domain	-	-
XP_019118857.2	68390a2d6cdb71739565dc495afbbf78	420	SUPERFAMILY	SSF55797	PR-1-like	63	219	7.72E-50	T	09-03-2026	IPR035940	CAP superfamily	-	-
XP_010135865.1	2d1b4441e690f3cd0ab2ffffe5204861	448	Pfam	PF00643	B-box zinc finger	127	162	0.0041	T	09-03-2026	IPR000315	B-box-type zinc finger	-	-
XP_010135865.1	2d1b4441e690f3cd0ab2ffffe5204861	448	SUPERFAMILY	SSF57850	RING/U-box	24	118	4.54E-13	T	09-03-2026	-	-	-	-
XP_010135865.1	2d1b4441e690f3cd0ab2ffffe5204861	448	Gene3D	G3DSA:3.30.40.10	Zinc/RING finger domain, C3HC4 (zinc finger)	19	122	7.7E-20	T	09-03-2026	IPR013083	Zinc finger, RING/FYVE/PHD-type	-	-
XP_010135865.1	2d1b4441e690f3cd0ab2ffffe5204861	448	Gene3D	G3DSA:1.20.5.170	-	221	280	2.4E-26	T	09-03-2026	-	-	-	-
XP_010135865.1	2d1b4441e690f3cd0ab2ffffe5204861	448	SMART	SM00184	ring_2	33	88	4.7E-8	T	09-03-2026	IPR001841	Zinc finger, RING-type	-	-
XP_010135865.1	2d1b4441e690f3cd0ab2ffffe5204861	448	SUPERFAMILY	SSF57845	B-box zinc-binding domain	122	183	1.1E-15	T	09-03-2026	-	-	-	-
XP_010135865.1	2d1b4441e690f3cd0ab2ffffe5204861	448	SMART	SM00336	bboxneu5	126	168	4.5E-4	T	09-03-2026	IPR000315	B-box-type zinc finger	-	-
XP_010135865.1	2d1b4441e690f3cd0ab2ffffe5204861	448	Pfam	PF13445	RING-type zinc-finger	33	86	4.4E-7	T	09-03-2026	IPR027370	Zinc finger, RING-type, eukaryotic	-	-
XP_010135865.1	2d1b4441e690f3cd0ab2ffffe5204861	448	Gene3D	G3DSA:3.30.160.60	Classic Zinc Finger	124	169	6.6E-18	T	09-03-2026	-	-	-	-
XP_012751987.1	41452a0c137e8501b64969402d0c21e9	2166	Pfam	PF25794	Sacsin domain	16	240	3.6E-51	T	09-03-2026	IPR058210	Sacsin/Nov domain	-	-
XP_012751987.1	41452a0c137e8501b64969402d0c21e9	2166	Pfam	PF25794	Sacsin domain	1318	1567	5.5E-43	T	09-03-2026	IPR058210	Sacsin/Nov domain	-	-
XP_012751987.1	41452a0c137e8501b64969402d0c21e9	2166	SUPERFAMILY	SSF55874	ATPase domain of HSP90 chaperone/DNA topoisomerase II/histidine kinase	32	205	3.65E-11	T	09-03-2026	IPR036890	Histidine kinase/HSP90-like ATPase superfamily	-	-
XP_012751987.1	41452a0c137e8501b64969402d0c21e9	2166	SUPERFAMILY	SSF55874	ATPase domain of HSP90 chaperone/DNA topoisomerase II/histidine kinase	1337	1435	4.13E-10	T	09-03-2026	IPR036890	Histidine kinase/HSP90-like ATPase superfamily	-	-
XP_015251119.1	829f7efc196c889281a6f1756d5ba4c8	351	Pfam	PF09280	XPC-binding domain	237	292	2.0E-19	T	09-03-2026	IPR015360	XPC-binding domain	-	-
XP_015251119.1	829f7efc196c889281a6f1756d5ba4c8	351	Gene3D	G3DSA:1.10.8.10	-	159	207	3.4E-24	T	09-03-2026	-	-	-	-
XP_015251119.1	829f7efc196c889281a6f1756d5ba4c8	351	SMART	SM00727	CBM	235	278	2.6E-10	T	09-03-2026	IPR006636	Heat shock chaperonin-binding	-	-
XP_015251119.1	829f7efc196c889281a6f1756d5ba4c8	351	Pfam	PF00240	Ubiquitin family	3	76	1.8E-18	T	09-03-2026	IPR000626	Ubiquitin-like domain	-	-
XP_015251119.1	829f7efc196c889281a6f1756d5ba4c8	351	Pfam	PF00627	UBA/TS-N domain	165	201	3.2E-10	T	09-03-2026	IPR015940	Ubiquitin-associated domain	-	-
XP_015251119.1	829f7efc196c889281a6f1756d5ba4c8	351	SUPERFAMILY	SSF46934	UBA-like	151	206	1.65E-13	T	09-03-2026	IPR009060	UBA-like superfamily	-	-
XP_015251119.1	829f7efc196c889281a6f1756d5ba4c8	351	SUPERFAMILY	SSF54236	Ubiquitin-like	1	91	6.45E-25	T	09-03-2026	IPR029071	Ubiquitin-like domain superfamily	-	-
XP_015251119.1	829f7efc196c889281a6f1756d5ba4c8	351	SUPERFAMILY	SSF101238	XPC-binding domain	233	299	1.7E-22	T	09-03-2026	IPR036353	XPC-binding domain superfamily	-	-
XP_015251119.1	829f7efc196c889281a6f1756d5ba4c8	351	Gene3D	G3DSA:1.10.10.540	-	229	293	1.9E-25	T	09-03-2026	IPR036353	XPC-binding domain superfamily	-	-
XP_015251119.1	829f7efc196c889281a6f1756d5ba4c8	351	SMART	SM00213	ubq_7	1	75	5.5E-23	T	09-03-2026	IPR000626	Ubiquitin-like domain	-	-
XP_015251119.1	829f7efc196c889281a6f1756d5ba4c8	351	SMART	SM00165	uba_6	166	203	9.5E-11	T	09-03-2026	IPR015940	Ubiquitin-associated domain	-	-
XP_015251119.1	829f7efc196c889281a6f1756d5ba4c8	351	Gene3D	G3DSA:3.10.20.90	-	1	80	6.8E-27	T	09-03-2026	-	-	-	-
XP_018425945.1	e98e1260b206bd17266bb55da0158040	4408	Gene3D	G3DSA:1.10.287.110	DnaJ domain	4151	4210	3.0E-13	T	09-03-2026	IPR036869	Chaperone J-domain superfamily	-	-
XP_018425945.1	e98e1260b206bd17266bb55da0158040	4408	Gene3D	G3DSA:1.20.120.330	Nucleotidyltransferases domain 2	4272	4407	7.0E-31	T	09-03-2026	-	-	-	-
XP_018425945.1	e98e1260b206bd17266bb55da0158040	4408	SUPERFAMILY	SSF46565	Chaperone J-domain	4167	4209	5.5E-5	T	09-03-2026	IPR036869	Chaperone J-domain superfamily	-	-
XP_018425945.1	e98e1260b206bd17266bb55da0158040	4408	SUPERFAMILY	SSF81593	Nucleotidyltransferase substrate binding subunit/domain	4281	4405	9.42E-15	T	09-03-2026	-	-	-	-
XP_018425945.1	e98e1260b206bd17266bb55da0158040	4408	SUPERFAMILY	SSF55874	ATPase domain of HSP90 chaperone/DNA topoisomerase II/histidine kinase	1523	1631	1.39E-13	T	09-03-2026	IPR036890	Histidine kinase/HSP90-like ATPase superfamily	-	-
XP_018425945.1	e98e1260b206bd17266bb55da0158040	4408	SUPERFAMILY	SSF55874	ATPase domain of HSP90 chaperone/DNA topoisomerase II/histidine kinase	225	408	1.17E-16	T	09-03-2026	IPR036890	Histidine kinase/HSP90-like ATPase superfamily	-	-
XP_018425945.1	e98e1260b206bd17266bb55da0158040	4408	SUPERFAMILY	SSF55874	ATPase domain of HSP90 chaperone/DNA topoisomerase II/histidine kinase	2503	2680	3.34E-14	T	09-03-2026	IPR036890	Histidine kinase/HSP90-like ATPase superfamily	-	-
XP_018425945.1	e98e1260b206bd17266bb55da0158040	4408	Pfam	PF25794	Sacsin domain	1512	1756	5.0E-77	T	09-03-2026	IPR058210	Sacsin/Nov domain	-	-
XP_018425945.1	e98e1260b206bd17266bb55da0158040	4408	Pfam	PF25794	Sacsin domain	2503	2734	6.9E-77	T	09-03-2026	IPR058210	Sacsin/Nov domain	-	-
XP_018425945.1	e98e1260b206bd17266bb55da0158040	4408	Pfam	PF25794	Sacsin domain	215	445	2.7E-66	T	09-03-2026	IPR058210	Sacsin/Nov domain	-	-
XP_018425945.1	e98e1260b206bd17266bb55da0158040	4408	Pfam	PF05168	HEPN domain	4279	4401	0.0068	T	09-03-2026	IPR007842	HEPN domain	-	-
XP_040651600.1	3bb08db436a1ea9930d032f659a7c174	322	Pfam	PF02338	OTU-like cysteine protease	166	315	8.1E-17	T	09-03-2026	IPR003323	OTU domain	-	-
XP_040651600.1	3bb08db436a1ea9930d032f659a7c174	322	SUPERFAMILY	SSF54001	Cysteine proteinases	142	320	1.67E-24	T	09-03-2026	IPR038765	Papain-like cysteine peptidase superfamily	-	-
XP_040651600.1	3bb08db436a1ea9930d032f659a7c174	322	Gene3D	G3DSA:3.90.70.80	-	144	321	1.3E-33	T	09-03-2026	-	-	-	-
XP_016646618.1	91d44ed0773b4109e19602fc6aaab3d6	502	Gene3D	G3DSA:3.30.40.10	Zinc/RING finger domain, C3HC4 (zinc finger)	2	73	5.1E-10	T	09-03-2026	IPR013083	Zinc finger, RING/FYVE/PHD-type	-	-
XP_016646618.1	91d44ed0773b4109e19602fc6aaab3d6	502	SUPERFAMILY	SSF57850	RING/U-box	14	70	5.78E-5	T	09-03-2026	-	-	-	-
XP_016646618.1	91d44ed0773b4109e19602fc6aaab3d6	502	SMART	SM00744	ringv_2	15	67	3.9E-4	T	09-03-2026	IPR011016	Zinc finger, RING-CH-type	-	-
XP_016091449.1	64b793fa53c4c95aeb35c082f539d7d4	81	Gene3D	G3DSA:3.30.565.10	-	27	81	1.9E-16	T	09-03-2026	IPR036890	Histidine kinase/HSP90-like ATPase superfamily	-	-
XP_016091449.1	64b793fa53c4c95aeb35c082f539d7d4	81	SUPERFAMILY	SSF55874	ATPase domain of HSP90 chaperone/DNA topoisomerase II/histidine kinase	26	81	3.76E-12	T	09-03-2026	IPR036890	Histidine kinase/HSP90-like ATPase superfamily	-	-
XP_016236167.1	ff5a9bf54ca6f1424a4a3e50e1ed13d4	264	Gene3D	G3DSA:1.10.720.30	SAP domain	2	48	1.6E-15	T	09-03-2026	IPR036361	SAP domain superfamily	-	-
XP_016236167.1	ff5a9bf54ca6f1424a4a3e50e1ed13d4	264	SMART	SM00513	sap_9	4	38	1.8E-7	T	09-03-2026	IPR003034	SAP domain	-	-
XP_016236167.1	ff5a9bf54ca6f1424a4a3e50e1ed13d4	264	SUPERFAMILY	SSF68906	SAP domain	2	39	8.06E-9	T	09-03-2026	IPR036361	SAP domain superfamily	-	-
XP_016236167.1	ff5a9bf54ca6f1424a4a3e50e1ed13d4	264	Pfam	PF02037	SAP domain	3	38	7.6E-10	T	09-03-2026	IPR003034	SAP domain	-	-
XP_016626716.1	dc8896647233fd583c2a11bf2d6fe9d5	265	SUPERFAMILY	SSF68906	SAP domain	1	40	9.34E-9	T	09-03-2026	IPR036361	SAP domain superfamily	-	-
XP_016626716.1	dc8896647233fd583c2a11bf2d6fe9d5	265	Pfam	PF02037	SAP domain	3	38	7.1E-9	T	09-03-2026	IPR003034	SAP domain	-	-
XP_016626716.1	dc8896647233fd583c2a11bf2d6fe9d5	265	SMART	SM00513	sap_9	4	38	4.5E-6	T	09-03-2026	IPR003034	SAP domain	-	-
XP_016626716.1	dc8896647233fd583c2a11bf2d6fe9d5	265	Pfam	PF18592	Tho1/MOS11 C-terminal domain	118	164	7.8E-5	T	09-03-2026	IPR040746	THO1_MOS11, C-terminal domain	-	-
XP_016626716.1	dc8896647233fd583c2a11bf2d6fe9d5	265	Gene3D	G3DSA:1.10.720.30	SAP domain	1	49	1.4E-14	T	09-03-2026	IPR036361	SAP domain superfamily	-	-
XP_012338329.1	d370269643b73cc8c8f067d3460c0700	815	SMART	SM00387	HKATPase_4	89	245	3.7E-7	T	09-03-2026	IPR003594	Histidine kinase/HSP90-like ATPase domain	-	-
XP_012338329.1	d370269643b73cc8c8f067d3460c0700	815	Gene3D	G3DSA:1.20.120.790	-	620	763	2.2E-41	T	09-03-2026	IPR037196	HSP90, C-terminal domain	-	-
XP_012338329.1	d370269643b73cc8c8f067d3460c0700	815	Pfam	PF13589	Histidine kinase-, DNA gyrase B-, and HSP90-like ATPase	91	209	6.8E-7	T	09-03-2026	-	-	-	-
XP_012338329.1	d370269643b73cc8c8f067d3460c0700	815	Pfam	PF00183	Hsp90 protein	249	782	0.0	T	09-03-2026	IPR001404	Heat shock protein Hsp90 family	-	-
XP_012338329.1	d370269643b73cc8c8f067d3460c0700	815	Gene3D	G3DSA:3.40.50.11260	-	523	611	6.0E-28	T	09-03-2026	-	-	-	-
XP_012338329.1	d370269643b73cc8c8f067d3460c0700	815	SUPERFAMILY	SSF55874	ATPase domain of HSP90 chaperone/DNA topoisomerase II/histidine kinase	67	275	1.44E-68	T	09-03-2026	IPR036890	Histidine kinase/HSP90-like ATPase superfamily	-	-
XP_012338329.1	d370269643b73cc8c8f067d3460c0700	815	Gene3D	G3DSA:3.30.230.80	-	324	522	4.4E-60	T	09-03-2026	-	-	-	-
XP_012338329.1	d370269643b73cc8c8f067d3460c0700	815	Gene3D	G3DSA:3.30.565.10	-	65	276	6.3E-85	T	09-03-2026	IPR036890	Histidine kinase/HSP90-like ATPase superfamily	-	-
XP_012338329.1	d370269643b73cc8c8f067d3460c0700	815	Gene3D	G3DSA:3.30.70.2140	-	277	317	4.0E-29	T	09-03-2026	-	-	-	-
XP_012338329.1	d370269643b73cc8c8f067d3460c0700	815	SUPERFAMILY	SSF54211	Ribosomal protein S5 domain 2-like	326	608	1.21E-77	T	09-03-2026	IPR020568	Ribosomal protein uS5 domain 2-type superfamily	-	-
XP_012338329.1	d370269643b73cc8c8f067d3460c0700	815	SUPERFAMILY	SSF110942	HSP90 C-terminal domain	633	753	2.75E-26	T	09-03-2026	IPR037196	HSP90, C-terminal domain	-	-
XP_016641410.1	13a752359665d383076b8f8337473b47	362	SUPERFAMILY	SSF58038	SNARE fusion complex	259	324	3.75E-6	T	09-03-2026	-	-	-	-
XP_052905112.1	4b116b3a17975c327707c9d4f3fef5e8	717	Gene3D	G3DSA:3.30.230.80	-	306	479	5.6E-54	T	09-03-2026	-	-	-	-
XP_052905112.1	4b116b3a17975c327707c9d4f3fef5e8	717	Gene3D	G3DSA:3.40.50.11260	-	480	563	2.8E-24	T	09-03-2026	-	-	-	-
XP_052905112.1	4b116b3a17975c327707c9d4f3fef5e8	717	Pfam	PF13589	Histidine kinase-, DNA gyrase B-, and HSP90-like ATPase	77	194	7.7E-7	T	09-03-2026	-	-	-	-
XP_052905112.1	4b116b3a17975c327707c9d4f3fef5e8	717	Pfam	PF00183	Hsp90 protein	231	712	1.6E-130	T	09-03-2026	IPR001404	Heat shock protein Hsp90 family	-	-
XP_052905112.1	4b116b3a17975c327707c9d4f3fef5e8	717	SUPERFAMILY	SSF55874	ATPase domain of HSP90 chaperone/DNA topoisomerase II/histidine kinase	50	255	3.41E-54	T	09-03-2026	IPR036890	Histidine kinase/HSP90-like ATPase superfamily	-	-
XP_052905112.1	4b116b3a17975c327707c9d4f3fef5e8	717	SUPERFAMILY	SSF54211	Ribosomal protein S5 domain 2-like	309	563	4.55E-68	T	09-03-2026	IPR020568	Ribosomal protein uS5 domain 2-type superfamily	-	-
XP_052905112.1	4b116b3a17975c327707c9d4f3fef5e8	717	Gene3D	G3DSA:1.20.120.790	-	564	711	6.5E-32	T	09-03-2026	IPR037196	HSP90, C-terminal domain	-	-
XP_052905112.1	4b116b3a17975c327707c9d4f3fef5e8	717	Gene3D	G3DSA:3.30.565.10	-	39	272	3.6E-69	T	09-03-2026	IPR036890	Histidine kinase/HSP90-like ATPase superfamily	-	-
XP_052905112.1	4b116b3a17975c327707c9d4f3fef5e8	717	SUPERFAMILY	SSF110942	HSP90 C-terminal domain	584	707	1.83E-22	T	09-03-2026	IPR037196	HSP90, C-terminal domain	-	-
XP_017993149.1	ce756e251b5a7a168b5c8ba087816cde	858	SUPERFAMILY	SSF52540	P-loop containing nucleoside triphosphate hydrolases	475	666	1.19E-35	T	09-03-2026	IPR027417	P-loop containing nucleoside triphosphate hydrolase	-	-
XP_017993149.1	ce756e251b5a7a168b5c8ba087816cde	858	Pfam	PF06472	ABC transporter transmembrane region 2	95	363	4.5E-85	T	09-03-2026	IPR011527	ABC transporter type 1, transmembrane domain	-	-
XP_017993149.1	ce756e251b5a7a168b5c8ba087816cde	858	SMART	SM00382	AAA_5	493	684	5.6E-7	T	09-03-2026	IPR003593	AAA+ ATPase domain	-	-
XP_017993149.1	ce756e251b5a7a168b5c8ba087816cde	858	Gene3D	G3DSA:3.40.50.300	-	437	699	1.3E-41	T	09-03-2026	IPR027417	P-loop containing nucleoside triphosphate hydrolase	-	-
XP_017993149.1	ce756e251b5a7a168b5c8ba087816cde	858	SUPERFAMILY	SSF90123	ABC transporter transmembrane region	94	337	7.59E-6	T	09-03-2026	IPR036640	ABC transporter type 1, transmembrane domain superfamily	-	-
XP_017993149.1	ce756e251b5a7a168b5c8ba087816cde	858	Gene3D	G3DSA:1.20.1560.10	ABC transporter type 1, transmembrane domain	79	426	1.1E-7	T	09-03-2026	IPR036640	ABC transporter type 1, transmembrane domain superfamily	-	-
XP_017993149.1	ce756e251b5a7a168b5c8ba087816cde	858	Pfam	PF00005	ABC transporter	484	627	2.9E-16	T	09-03-2026	IPR003439	ABC transporter-like, ATP-binding domain	-	-
XP_024989970.1	2353fd94b50f7b9d07b8266dc2cda91c	4748	SUPERFAMILY	SSF55874	ATPase domain of HSP90 chaperone/DNA topoisomerase II/histidine kinase	1381	1563	5.16E-14	T	09-03-2026	IPR036890	Histidine kinase/HSP90-like ATPase superfamily	-	-
XP_024989970.1	2353fd94b50f7b9d07b8266dc2cda91c	4748	Gene3D	G3DSA:3.30.565.10	-	3	180	2.0E-6	T	09-03-2026	IPR036890	Histidine kinase/HSP90-like ATPase superfamily	-	-
XP_024989970.1	2353fd94b50f7b9d07b8266dc2cda91c	4748	SUPERFAMILY	SSF57850	RING/U-box	4700	4742	1.59E-8	T	09-03-2026	-	-	-	-
XP_024989970.1	2353fd94b50f7b9d07b8266dc2cda91c	4748	Pfam	PF13920	Zinc finger, C3HC4 type (RING finger)	4701	4741	4.0E-6	T	09-03-2026	-	-	-	-
XP_024989970.1	2353fd94b50f7b9d07b8266dc2cda91c	4748	SMART	SM00184	ring_2	4702	4735	3.9E-5	T	09-03-2026	IPR001841	Zinc finger, RING-type	-	-
XP_024989970.1	2353fd94b50f7b9d07b8266dc2cda91c	4748	Gene3D	G3DSA:3.30.40.10	Zinc/RING finger domain, C3HC4 (zinc finger)	4676	4747	9.5E-15	T	09-03-2026	IPR013083	Zinc finger, RING/FYVE/PHD-type	-	-
XP_024989970.1	2353fd94b50f7b9d07b8266dc2cda91c	4748	SUPERFAMILY	SSF55874	ATPase domain of HSP90 chaperone/DNA topoisomerase II/histidine kinase	32	200	2.75E-16	T	09-03-2026	IPR036890	Histidine kinase/HSP90-like ATPase superfamily	-	-
XP_024989970.1	2353fd94b50f7b9d07b8266dc2cda91c	4748	Pfam	PF25794	Sacsin domain	1383	1620	1.5E-74	T	09-03-2026	IPR058210	Sacsin/Nov domain	-	-
XP_024989970.1	2353fd94b50f7b9d07b8266dc2cda91c	4748	Pfam	PF25794	Sacsin domain	19	258	4.8E-85	T	09-03-2026	IPR058210	Sacsin/Nov domain	-	-
XP_024989970.1	2353fd94b50f7b9d07b8266dc2cda91c	4748	Pfam	PF25794	Sacsin domain	2795	3020	1.7E-20	T	09-03-2026	IPR058210	Sacsin/Nov domain	-	-
XP_024500418.1	d76dfa9eec7e83d67b8b828f974ba6b7	936	Pfam	PF13589	Histidine kinase-, DNA gyrase B-, and HSP90-like ATPase	282	401	2.3E-4	T	09-03-2026	-	-	-	-
XP_024500418.1	d76dfa9eec7e83d67b8b828f974ba6b7	936	Pfam	PF25476	Ribosomal protein L19e, C-terminal domain	57	146	1.2E-29	T	09-03-2026	IPR057260	Ribosomal protein L19e, C-terminal domain	-	-
XP_024500418.1	d76dfa9eec7e83d67b8b828f974ba6b7	936	Gene3D	G3DSA:3.30.230.80	-	497	665	4.6E-55	T	09-03-2026	-	-	-	-
XP_024500418.1	d76dfa9eec7e83d67b8b828f974ba6b7	936	SUPERFAMILY	SSF48140	Ribosomal protein L19 (L19e)	3	143	1.15E-58	T	09-03-2026	IPR035970	Large ribosomal subunit protein eL19 superfamily	-	-
XP_024500418.1	d76dfa9eec7e83d67b8b828f974ba6b7	936	SUPERFAMILY	SSF110942	HSP90 C-terminal domain	778	901	2.62E-16	T	09-03-2026	IPR037196	HSP90, C-terminal domain	-	-
XP_024500418.1	d76dfa9eec7e83d67b8b828f974ba6b7	936	Gene3D	G3DSA:1.10.1650.10	-	1	56	2.7E-28	T	09-03-2026	IPR015972	Large ribosomal subunit protein eL19, domain 1	-	-
XP_024500418.1	d76dfa9eec7e83d67b8b828f974ba6b7	936	SMART	SM01416	Ribosomal_L19e_2	3	146	1.1E-88	T	09-03-2026	IPR000196	Large ribosomal subunit protein eL19 domain	-	-
XP_024500418.1	d76dfa9eec7e83d67b8b828f974ba6b7	936	Gene3D	G3DSA:3.40.50.11260	-	666	753	1.1E-27	T	09-03-2026	-	-	-	-
XP_024500418.1	d76dfa9eec7e83d67b8b828f974ba6b7	936	SMART	SM00387	HKATPase_4	278	436	4.3E-6	T	09-03-2026	IPR003594	Histidine kinase/HSP90-like ATPase domain	-	-
XP_024500418.1	d76dfa9eec7e83d67b8b828f974ba6b7	936	Gene3D	G3DSA:1.20.120.790	-	764	910	7.3E-30	T	09-03-2026	IPR037196	HSP90, C-terminal domain	-	-
XP_024500418.1	d76dfa9eec7e83d67b8b828f974ba6b7	936	SUPERFAMILY	SSF55874	ATPase domain of HSP90 chaperone/DNA topoisomerase II/histidine kinase	256	466	1.18E-59	T	09-03-2026	IPR036890	Histidine kinase/HSP90-like ATPase superfamily	-	-
XP_024500418.1	d76dfa9eec7e83d67b8b828f974ba6b7	936	Pfam	PF00183	Hsp90 protein	438	916	2.9E-128	T	09-03-2026	IPR001404	Heat shock protein Hsp90 family	-	-
XP_024500418.1	d76dfa9eec7e83d67b8b828f974ba6b7	936	SUPERFAMILY	SSF54211	Ribosomal protein S5 domain 2-like	497	749	8.34E-72	T	09-03-2026	IPR020568	Ribosomal protein uS5 domain 2-type superfamily	-	-
XP_024500418.1	d76dfa9eec7e83d67b8b828f974ba6b7	936	Pfam	PF01280	Ribosomal protein L19e, N-terminal domain	3	55	7.1E-23	T	09-03-2026	IPR057259	Ribosomal protein L19e, N-terminal domain	-	-
XP_024500418.1	d76dfa9eec7e83d67b8b828f974ba6b7	936	Gene3D	G3DSA:3.30.565.10	-	249	481	5.2E-78	T	09-03-2026	IPR036890	Histidine kinase/HSP90-like ATPase superfamily	-	-
XP_024500418.1	d76dfa9eec7e83d67b8b828f974ba6b7	936	Gene3D	G3DSA:1.10.1200.240	-	57	196	1.4E-52	T	09-03-2026	-	-	-	-
XP_015407224.1	54e016c058b14b08c5fdce851f57029b	1223	Pfam	PF27504	Domain of unknown function (DUF8348)	8	123	3.8E-17	T	09-03-2026	IPR059392	Domain of unknown function DUF8348	-	-
XP_015407224.1	54e016c058b14b08c5fdce851f57029b	1223	Pfam	PF26639	Het-6 beta-barrel domain	1159	1211	9.6E-7	T	09-03-2026	-	-	-	-
XP_015407224.1	54e016c058b14b08c5fdce851f57029b	1223	Pfam	PF06985	Heterokaryon incompatibility protein (HET)	714	858	1.3E-26	T	09-03-2026	IPR010730	Heterokaryon incompatibility	-	-
XP_018733400.1	48b730f5c384be51b26f06666ad58ea9	630	Gene3D	G3DSA:3.30.420.10	-	293	571	7.8E-82	T	09-03-2026	IPR036397	Ribonuclease H superfamily	-	-
XP_018733400.1	48b730f5c384be51b26f06666ad58ea9	630	SUPERFAMILY	SSF53098	Ribonuclease H-like	297	566	8.6E-74	T	09-03-2026	IPR012337	Ribonuclease H-like superfamily	-	-
XP_018733400.1	48b730f5c384be51b26f06666ad58ea9	630	Pfam	PF04857	CAF1 family ribonuclease	307	424	3.4E-10	T	09-03-2026	IPR006941	Ribonuclease CAF1	-	-
XP_018733400.1	48b730f5c384be51b26f06666ad58ea9	630	Pfam	PF04857	CAF1 family ribonuclease	446	546	0.046	T	09-03-2026	IPR006941	Ribonuclease CAF1	-	-
XP_010778672.1	b5672f6239a086cc6fdc9ce45d60d670	320	SMART	SM00184	ring_2	273	307	0.0017	T	09-03-2026	IPR001841	Zinc finger, RING-type	-	-
XP_010778672.1	b5672f6239a086cc6fdc9ce45d60d670	320	SUPERFAMILY	SSF57850	RING/U-box	266	314	5.14E-8	T	09-03-2026	-	-	-	-
XP_010778672.1	b5672f6239a086cc6fdc9ce45d60d670	320	Gene3D	G3DSA:3.30.40.10	Zinc/RING finger domain, C3HC4 (zinc finger)	261	320	5.3E-16	T	09-03-2026	IPR013083	Zinc finger, RING/FYVE/PHD-type	-	-
XP_010778672.1	b5672f6239a086cc6fdc9ce45d60d670	320	Pfam	PF13920	Zinc finger, C3HC4 type (RING finger)	270	311	1.7E-9	T	09-03-2026	-	-	-	-
XP_010778672.1	b5672f6239a086cc6fdc9ce45d60d670	320	Pfam	PF23632	RNF34/RFFL SAP domain	108	152	1.6E-24	T	09-03-2026	IPR057299	RNF34/RFFL, SAP domain	-	-
XP_010778672.1	b5672f6239a086cc6fdc9ce45d60d670	320	Pfam	PF21272	E3 ubiquitin-protein ligase CARP1/2, FYVE/PHD zinc finger	63	103	0.0023	T	09-03-2026	IPR049320	E3 ubiquitin-protein ligase CARP1/2, FYVE/PHD zinc finger	-	-
XP_010778672.1	b5672f6239a086cc6fdc9ce45d60d670	320	SUPERFAMILY	SSF57903	FYVE/PHD zinc finger	50	131	1.29E-13	T	09-03-2026	IPR011011	Zinc finger, FYVE/PHD-type	-	-
XP_010778672.1	b5672f6239a086cc6fdc9ce45d60d670	320	Gene3D	G3DSA:1.10.720.140	-	70	150	1.1E-25	T	09-03-2026	-	-	-	-
XP_011810082.1	6e54b2f4139e24afac2f2107fd3b064c	363	Pfam	PF09280	XPC-binding domain	232	287	2.1E-20	T	09-03-2026	IPR015360	XPC-binding domain	-	-
XP_011810082.1	6e54b2f4139e24afac2f2107fd3b064c	363	SUPERFAMILY	SSF101238	XPC-binding domain	228	293	1.31E-21	T	09-03-2026	IPR036353	XPC-binding domain superfamily	-	-
XP_011810082.1	6e54b2f4139e24afac2f2107fd3b064c	363	SMART	SM00165	uba_6	320	357	1.2E-8	T	09-03-2026	IPR015940	Ubiquitin-associated domain	-	-
XP_011810082.1	6e54b2f4139e24afac2f2107fd3b064c	363	SMART	SM00165	uba_6	163	200	1.1E-10	T	09-03-2026	IPR015940	Ubiquitin-associated domain	-	-
XP_011810082.1	6e54b2f4139e24afac2f2107fd3b064c	363	SUPERFAMILY	SSF54236	Ubiquitin-like	3	85	5.99E-21	T	09-03-2026	IPR029071	Ubiquitin-like domain superfamily	-	-
XP_011810082.1	6e54b2f4139e24afac2f2107fd3b064c	363	SUPERFAMILY	SSF46934	UBA-like	152	203	2.22E-13	T	09-03-2026	IPR009060	UBA-like superfamily	-	-
XP_011810082.1	6e54b2f4139e24afac2f2107fd3b064c	363	Gene3D	G3DSA:1.10.8.10	-	156	204	1.1E-24	T	09-03-2026	-	-	-	-
XP_011810082.1	6e54b2f4139e24afac2f2107fd3b064c	363	Gene3D	G3DSA:3.10.20.90	-	1	82	1.1E-24	T	09-03-2026	-	-	-	-
XP_011810082.1	6e54b2f4139e24afac2f2107fd3b064c	363	SMART	SM00727	CBM	230	273	5.7E-8	T	09-03-2026	IPR006636	Heat shock chaperonin-binding	-	-
XP_011810082.1	6e54b2f4139e24afac2f2107fd3b064c	363	SUPERFAMILY	SSF46934	UBA-like	303	361	1.34E-13	T	09-03-2026	IPR009060	UBA-like superfamily	-	-
XP_011810082.1	6e54b2f4139e24afac2f2107fd3b064c	363	SMART	SM00213	ubq_7	3	77	8.5E-23	T	09-03-2026	IPR000626	Ubiquitin-like domain	-	-
XP_011810082.1	6e54b2f4139e24afac2f2107fd3b064c	363	Pfam	PF00627	UBA/TS-N domain	162	198	6.2E-10	T	09-03-2026	IPR015940	Ubiquitin-associated domain	-	-
XP_011810082.1	6e54b2f4139e24afac2f2107fd3b064c	363	Pfam	PF00627	UBA/TS-N domain	321	355	2.0E-7	T	09-03-2026	IPR015940	Ubiquitin-associated domain	-	-
XP_011810082.1	6e54b2f4139e24afac2f2107fd3b064c	363	Gene3D	G3DSA:1.10.10.540	-	222	288	3.3E-28	T	09-03-2026	IPR036353	XPC-binding domain superfamily	-	-
XP_011810082.1	6e54b2f4139e24afac2f2107fd3b064c	363	Pfam	PF00240	Ubiquitin family	5	78	1.6E-16	T	09-03-2026	IPR000626	Ubiquitin-like domain	-	-
XP_011810082.1	6e54b2f4139e24afac2f2107fd3b064c	363	Gene3D	G3DSA:1.10.8.10	-	311	361	1.4E-28	T	09-03-2026	-	-	-	-
XP_016588860.1	6d159dda77c3400bba1cf8d107030b3e	401	Pfam	PF09753	Membrane fusion protein Use1	270	378	1.7E-7	T	09-03-2026	IPR019150	Vesicle transport protein, Use1	-	-
XP_010703975.1	d522b00b33d65ac497d09a68547c1ab2	1657	Pfam	PF13020	Protein NO VEIN, C-terminal	1515	1624	4.5E-9	T	09-03-2026	IPR024975	Protein NO VEIN, C-terminal	-	-
XP_018664374.1	7d1a50a7a89916ea2cbdc8b0ad8879bb	313	Pfam	PF10153	rRNA-processing protein Efg1	43	155	2.0E-31	T	09-03-2026	IPR019310	rRNA-processing protein Efg1	-	-
XP_013253707.1	8bdaf4f50fddcaafff86be76267013f0	1030	Pfam	PF27504	Domain of unknown function (DUF8348)	510	626	5.0E-16	T	09-03-2026	IPR059392	Domain of unknown function DUF8348	-	-
XP_056843450.1	87c090c57d2d3aab9814aa44ba8ddeb4	447	SMART	SM00343	c2hcfinal6	353	369	0.0036	T	09-03-2026	IPR001878	Zinc finger, CCHC-type	-	-
XP_056843450.1	87c090c57d2d3aab9814aa44ba8ddeb4	447	SMART	SM00343	c2hcfinal6	389	405	0.0038	T	09-03-2026	IPR001878	Zinc finger, CCHC-type	-	-
XP_056843450.1	87c090c57d2d3aab9814aa44ba8ddeb4	447	Pfam	PF03732	Retrotransposon gag protein	201	293	2.7E-18	T	09-03-2026	IPR005162	Retrotransposon-derived protein PEG10, N-terminal capsid-like domain	-	-
XP_056843450.1	87c090c57d2d3aab9814aa44ba8ddeb4	447	SUPERFAMILY	SSF57756	Retrovirus zinc finger-like domains	347	406	1.4E-10	T	09-03-2026	IPR036875	Zinc finger, CCHC-type superfamily	-	-
XP_056843450.1	87c090c57d2d3aab9814aa44ba8ddeb4	447	Pfam	PF00098	Zinc knuckle	389	404	6.9	T	09-03-2026	IPR001878	Zinc finger, CCHC-type	-	-
XP_056843450.1	87c090c57d2d3aab9814aa44ba8ddeb4	447	Pfam	PF00098	Zinc knuckle	353	369	6.7	T	09-03-2026	IPR001878	Zinc finger, CCHC-type	-	-
XP_056843450.1	87c090c57d2d3aab9814aa44ba8ddeb4	447	Gene3D	G3DSA:4.10.60.10	-	341	408	3.2E-14	T	09-03-2026	-	-	-	-
XP_012649537.2	3101b2db6cefcff6537e225fdd54ee3d	759	Pfam	PF00183	Hsp90 protein	230	726	5.4E-128	T	09-03-2026	IPR001404	Heat shock protein Hsp90 family	-	-
XP_012649537.2	3101b2db6cefcff6537e225fdd54ee3d	759	Pfam	PF13589	Histidine kinase-, DNA gyrase B-, and HSP90-like ATPase	81	191	6.6E-4	T	09-03-2026	-	-	-	-
XP_012649537.2	3101b2db6cefcff6537e225fdd54ee3d	759	SUPERFAMILY	SSF110942	HSP90 C-terminal domain	593	709	1.57E-22	T	09-03-2026	IPR037196	HSP90, C-terminal domain	-	-
XP_012649537.2	3101b2db6cefcff6537e225fdd54ee3d	759	Gene3D	G3DSA:1.20.120.790	-	569	713	8.1E-30	T	09-03-2026	IPR037196	HSP90, C-terminal domain	-	-
XP_012649537.2	3101b2db6cefcff6537e225fdd54ee3d	759	SMART	SM00387	HKATPase_4	77	228	4.2E-4	T	09-03-2026	IPR003594	Histidine kinase/HSP90-like ATPase domain	-	-
XP_012649537.2	3101b2db6cefcff6537e225fdd54ee3d	759	Gene3D	G3DSA:3.30.230.80	-	304	480	3.3E-60	T	09-03-2026	-	-	-	-
XP_012649537.2	3101b2db6cefcff6537e225fdd54ee3d	759	Gene3D	G3DSA:3.30.565.10	-	42	266	1.1E-72	T	09-03-2026	IPR036890	Histidine kinase/HSP90-like ATPase superfamily	-	-
XP_012649537.2	3101b2db6cefcff6537e225fdd54ee3d	759	Gene3D	G3DSA:3.40.50.11260	-	481	568	4.5E-22	T	09-03-2026	-	-	-	-
XP_012649537.2	3101b2db6cefcff6537e225fdd54ee3d	759	SUPERFAMILY	SSF55874	ATPase domain of HSP90 chaperone/DNA topoisomerase II/histidine kinase	55	257	4.06E-58	T	09-03-2026	IPR036890	Histidine kinase/HSP90-like ATPase superfamily	-	-
XP_012649537.2	3101b2db6cefcff6537e225fdd54ee3d	759	SUPERFAMILY	SSF54211	Ribosomal protein S5 domain 2-like	305	567	5.46E-75	T	09-03-2026	IPR020568	Ribosomal protein uS5 domain 2-type superfamily	-	-
XP_009307656.1	a9f5b90f95c190354cde04ef5a6ba77e	747	Gene3D	G3DSA:3.40.50.11260	-	495	586	3.1E-28	T	09-03-2026	-	-	-	-
XP_009307656.1	a9f5b90f95c190354cde04ef5a6ba77e	747	SUPERFAMILY	SSF110942	HSP90 C-terminal domain	619	733	8.63E-21	T	09-03-2026	IPR037196	HSP90, C-terminal domain	-	-
XP_009307656.1	a9f5b90f95c190354cde04ef5a6ba77e	747	Pfam	PF00183	Hsp90 protein	324	741	3.9E-88	T	09-03-2026	IPR001404	Heat shock protein Hsp90 family	-	-
XP_009307656.1	a9f5b90f95c190354cde04ef5a6ba77e	747	SUPERFAMILY	SSF55874	ATPase domain of HSP90 chaperone/DNA topoisomerase II/histidine kinase	113	337	2.36E-51	T	09-03-2026	IPR036890	Histidine kinase/HSP90-like ATPase superfamily	-	-
XP_009307656.1	a9f5b90f95c190354cde04ef5a6ba77e	747	Gene3D	G3DSA:3.30.565.10	-	104	333	6.5E-67	T	09-03-2026	IPR036890	Histidine kinase/HSP90-like ATPase superfamily	-	-
XP_009307656.1	a9f5b90f95c190354cde04ef5a6ba77e	747	Gene3D	G3DSA:1.20.120.790	-	603	740	7.7E-25	T	09-03-2026	IPR037196	HSP90, C-terminal domain	-	-
XP_009307656.1	a9f5b90f95c190354cde04ef5a6ba77e	747	Pfam	PF13589	Histidine kinase-, DNA gyrase B-, and HSP90-like ATPase	134	257	1.6E-7	T	09-03-2026	-	-	-	-
XP_009307656.1	a9f5b90f95c190354cde04ef5a6ba77e	747	Gene3D	G3DSA:3.30.230.80	-	334	494	5.2E-58	T	09-03-2026	-	-	-	-
XP_009307656.1	a9f5b90f95c190354cde04ef5a6ba77e	747	SUPERFAMILY	SSF54211	Ribosomal protein S5 domain 2-like	328	582	4.25E-79	T	09-03-2026	IPR020568	Ribosomal protein uS5 domain 2-type superfamily	-	-
XP_017601256.1	0aa495886c63cc426a06c657e80aa234	689	Pfam	PF15927	Cancer susceptibility candidate 1 N-terminus	74	203	1.9E-44	T	09-03-2026	IPR031826	IC97/Casc1, N-terminal	-	-
XP_013346300.1	ef0527f9f874dfd23af8b329562ebf3a	335	Pfam	PF00173	Cytochrome b5-like Heme/Steroid binding domain	251	322	2.3E-15	T	09-03-2026	IPR001199	Cytochrome b5-like heme/steroid binding domain	-	-
XP_013346300.1	ef0527f9f874dfd23af8b329562ebf3a	335	Gene3D	G3DSA:3.10.120.10	-	243	327	1.6E-20	T	09-03-2026	IPR036400	Cytochrome b5-like heme/steroid binding domain superfamily	-	-
XP_013346300.1	ef0527f9f874dfd23af8b329562ebf3a	335	SUPERFAMILY	SSF55856	Cytochrome b5-like heme/steroid binding domain	247	326	1.05E-22	T	09-03-2026	IPR036400	Cytochrome b5-like heme/steroid binding domain superfamily	-	-
XP_013346300.1	ef0527f9f874dfd23af8b329562ebf3a	335	SMART	SM01117	Cyt_b5_2	248	323	1.2E-21	T	09-03-2026	IPR001199	Cytochrome b5-like heme/steroid binding domain	-	-
XP_039427290.1	0881d7da27d8243656903d19e8861e98	660	Pfam	PF15927	Cancer susceptibility candidate 1 N-terminus	43	174	4.0E-45	T	09-03-2026	IPR031826	IC97/Casc1, N-terminal	-	-
XP_016585921.1	b5ee7fb5bff854a53a65aa8b1a9efe79	4157	SMART	SM01343	FATC_2	4125	4157	0.0019	T	09-03-2026	IPR003152	FATC domain	-	-
XP_016585921.1	b5ee7fb5bff854a53a65aa8b1a9efe79	4157	SUPERFAMILY	SSF48371	ARM repeat	693	1744	5.76E-18	T	09-03-2026	IPR016024	Armadillo-type fold	-	-
XP_016585921.1	b5ee7fb5bff854a53a65aa8b1a9efe79	4157	Pfam	PF20206	Tra1 HEAT repeat ring region	917	2787	0.0	T	09-03-2026	IPR046805	Tra1, HEAT repeat ring region	-	-
XP_016585921.1	b5ee7fb5bff854a53a65aa8b1a9efe79	4157	Gene3D	G3DSA:1.10.1070.11	-	3944	4129	1.6E-10	T	09-03-2026	IPR036940	Phosphatidylinositol 3-/4-kinase, catalytic domain superfamily	-	-
XP_016585921.1	b5ee7fb5bff854a53a65aa8b1a9efe79	4157	Pfam	PF20175	Tra1 HEAT repeat central region	292	905	0.0	T	09-03-2026	IPR046807	Tra1, HEAT repeat central region	-	-
XP_016585921.1	b5ee7fb5bff854a53a65aa8b1a9efe79	4157	Pfam	PF00454	Phosphatidylinositol 3- and 4-kinase	3811	4086	4.7E-26	T	09-03-2026	IPR000403	Phosphatidylinositol 3-/4-kinase, catalytic domain	-	-
XP_016585921.1	b5ee7fb5bff854a53a65aa8b1a9efe79	4157	Pfam	PF02259	FAT domain	2933	3284	1.3E-74	T	09-03-2026	IPR003151	PIK-related kinase, FAT	-	-
XP_016585921.1	b5ee7fb5bff854a53a65aa8b1a9efe79	4157	SMART	SM00146	pi3k_hr1_6	3809	4140	5.5E-22	T	09-03-2026	IPR000403	Phosphatidylinositol 3-/4-kinase, catalytic domain	-	-
XP_016585921.1	b5ee7fb5bff854a53a65aa8b1a9efe79	4157	Pfam	PF02260	FATC domain	4127	4157	2.0E-4	T	09-03-2026	IPR003152	FATC domain	-	-
XP_016585921.1	b5ee7fb5bff854a53a65aa8b1a9efe79	4157	SUPERFAMILY	SSF56112	Protein kinase-like (PK-like)	3711	4110	2.24E-59	T	09-03-2026	IPR011009	Protein kinase-like domain superfamily	-	-
XP_016585921.1	b5ee7fb5bff854a53a65aa8b1a9efe79	4157	SUPERFAMILY	SSF48371	ARM repeat	1931	2583	3.07E-6	T	09-03-2026	IPR016024	Armadillo-type fold	-	-
XP_016585921.1	b5ee7fb5bff854a53a65aa8b1a9efe79	4157	SUPERFAMILY	SSF48371	ARM repeat	20	924	4.82E-14	T	09-03-2026	IPR016024	Armadillo-type fold	-	-
XP_020679677.1	07231d3795797ad85d7cb02c1eb7fa71	4753	Pfam	PF13920	Zinc finger, C3HC4 type (RING finger)	4706	4745	5.9E-4	T	09-03-2026	-	-	-	-
XP_020679677.1	07231d3795797ad85d7cb02c1eb7fa71	4753	SUPERFAMILY	SSF55874	ATPase domain of HSP90 chaperone/DNA topoisomerase II/histidine kinase	1386	1571	3.46E-13	T	09-03-2026	IPR036890	Histidine kinase/HSP90-like ATPase superfamily	-	-
XP_020679677.1	07231d3795797ad85d7cb02c1eb7fa71	4753	Pfam	PF25794	Sacsin domain	2800	3026	7.7E-19	T	09-03-2026	IPR058210	Sacsin/Nov domain	-	-
XP_020679677.1	07231d3795797ad85d7cb02c1eb7fa71	4753	Pfam	PF25794	Sacsin domain	1388	1625	1.0E-75	T	09-03-2026	IPR058210	Sacsin/Nov domain	-	-
XP_020679677.1	07231d3795797ad85d7cb02c1eb7fa71	4753	Pfam	PF25794	Sacsin domain	19	258	5.2E-86	T	09-03-2026	IPR058210	Sacsin/Nov domain	-	-
XP_020679677.1	07231d3795797ad85d7cb02c1eb7fa71	4753	Gene3D	G3DSA:3.30.40.10	Zinc/RING finger domain, C3HC4 (zinc finger)	4684	4752	5.2E-12	T	09-03-2026	IPR013083	Zinc finger, RING/FYVE/PHD-type	-	-
XP_020679677.1	07231d3795797ad85d7cb02c1eb7fa71	4753	SMART	SM00184	ring_2	4707	4740	0.0011	T	09-03-2026	IPR001841	Zinc finger, RING-type	-	-
XP_020679677.1	07231d3795797ad85d7cb02c1eb7fa71	4753	SUPERFAMILY	SSF57850	RING/U-box	4706	4747	1.38E-7	T	09-03-2026	-	-	-	-
XP_020679677.1	07231d3795797ad85d7cb02c1eb7fa71	4753	SUPERFAMILY	SSF55874	ATPase domain of HSP90 chaperone/DNA topoisomerase II/histidine kinase	32	136	7.52E-15	T	09-03-2026	IPR036890	Histidine kinase/HSP90-like ATPase superfamily	-	-
XP_028941664.1	9cf5b31a37b9c9a7a69a4e03a7d460bf	470	SMART	SM01391	Filament_2	9	317	3.6E-101	T	09-03-2026	IPR039008	Intermediate filament, rod domain	-	-
XP_028941664.1	9cf5b31a37b9c9a7a69a4e03a7d460bf	470	SUPERFAMILY	SSF64593	Intermediate filament protein, coiled coil region	8	42	1.26E-10	T	09-03-2026	-	-	-	-
XP_028941664.1	9cf5b31a37b9c9a7a69a4e03a7d460bf	470	Gene3D	G3DSA:1.20.5.1160	-	119	157	2.2E-8	T	09-03-2026	-	-	-	-
XP_028941664.1	9cf5b31a37b9c9a7a69a4e03a7d460bf	470	Pfam	PF00038	Intermediate filament protein	124	317	9.0E-66	T	09-03-2026	IPR039008	Intermediate filament, rod domain	-	-
XP_028941664.1	9cf5b31a37b9c9a7a69a4e03a7d460bf	470	Pfam	PF00038	Intermediate filament protein	9	66	4.1E-13	T	09-03-2026	IPR039008	Intermediate filament, rod domain	-	-
XP_028941664.1	9cf5b31a37b9c9a7a69a4e03a7d460bf	470	Gene3D	G3DSA:1.20.5.170	-	239	318	2.2E-29	T	09-03-2026	-	-	-	-
XP_028941664.1	9cf5b31a37b9c9a7a69a4e03a7d460bf	470	SUPERFAMILY	SSF64593	Intermediate filament protein, coiled coil region	236	313	3.31E-23	T	09-03-2026	-	-	-	-
XP_028941664.1	9cf5b31a37b9c9a7a69a4e03a7d460bf	470	Gene3D	G3DSA:1.20.5.500	Single helix bin	170	238	1.9E-23	T	09-03-2026	-	-	-	-
XP_018663998.1	c3b2d138923e5f053b3428ffcd076e7f	164	SMART	SM00198	SCP_3	22	164	6.3E-8	T	09-03-2026	IPR014044	CAP domain	-	-
XP_018663998.1	c3b2d138923e5f053b3428ffcd076e7f	164	Pfam	PF00188	Cysteine-rich secretory protein family	28	157	3.0E-15	T	09-03-2026	IPR014044	CAP domain	-	-
XP_018663998.1	c3b2d138923e5f053b3428ffcd076e7f	164	Gene3D	G3DSA:3.40.33.10	CAP	18	164	2.6E-24	T	09-03-2026	IPR035940	CAP superfamily	-	-
XP_018663998.1	c3b2d138923e5f053b3428ffcd076e7f	164	SUPERFAMILY	SSF55797	PR-1-like	22	164	2.75E-26	T	09-03-2026	IPR035940	CAP superfamily	-	-
XP_017365847.1	3ffcb73017d50e5eba99be1243502a19	724	SUPERFAMILY	SSF52047	RNI-like	141	512	1.37E-56	T	09-03-2026	-	-	-	-
XP_017365847.1	3ffcb73017d50e5eba99be1243502a19	724	SUPERFAMILY	SSF69099	Ran-GTPase activating protein 1 (RanGAP1), C-terminal domain	568	723	3.92E-60	T	09-03-2026	IPR036720	Ran-GTPase activating protein 1, C-terminal domain superfamily	-	-
XP_017365847.1	3ffcb73017d50e5eba99be1243502a19	724	Gene3D	G3DSA:3.80.10.10	Ribonuclease Inhibitor	158	503	1.8E-88	T	09-03-2026	IPR032675	Leucine-rich repeat domain superfamily	-	-
XP_017365847.1	3ffcb73017d50e5eba99be1243502a19	724	SMART	SM00368	LRR_RI_2	457	484	1.5E-5	T	09-03-2026	-	-	-	-
XP_017365847.1	3ffcb73017d50e5eba99be1243502a19	724	SMART	SM00368	LRR_RI_2	344	371	29.0	T	09-03-2026	-	-	-	-
XP_017365847.1	3ffcb73017d50e5eba99be1243502a19	724	SMART	SM00368	LRR_RI_2	278	305	0.0045	T	09-03-2026	-	-	-	-
XP_017365847.1	3ffcb73017d50e5eba99be1243502a19	724	SMART	SM00368	LRR_RI_2	248	275	0.013	T	09-03-2026	-	-	-	-
XP_017365847.1	3ffcb73017d50e5eba99be1243502a19	724	SMART	SM00368	LRR_RI_2	400	427	49.0	T	09-03-2026	-	-	-	-
XP_017365847.1	3ffcb73017d50e5eba99be1243502a19	724	SMART	SM00368	LRR_RI_2	316	343	260.0	T	09-03-2026	-	-	-	-
XP_017365847.1	3ffcb73017d50e5eba99be1243502a19	724	SMART	SM00368	LRR_RI_2	185	212	0.011	T	09-03-2026	-	-	-	-
XP_017365847.1	3ffcb73017d50e5eba99be1243502a19	724	SMART	SM00368	LRR_RI_2	429	456	2.0	T	09-03-2026	-	-	-	-
XP_017365847.1	3ffcb73017d50e5eba99be1243502a19	724	SMART	SM00368	LRR_RI_2	372	399	3.7E-5	T	09-03-2026	-	-	-	-
XP_017365847.1	3ffcb73017d50e5eba99be1243502a19	724	Pfam	PF07834	RanGAP1 C-terminal domain	546	721	1.0E-75	T	09-03-2026	IPR009109	Ran-GTPase activating protein 1, C-terminal	-	-
XP_017365847.1	3ffcb73017d50e5eba99be1243502a19	724	Pfam	PF13516	Leucine Rich repeat	251	268	560.0	T	09-03-2026	IPR001611	Leucine-rich repeat	-	-
XP_017365847.1	3ffcb73017d50e5eba99be1243502a19	724	Pfam	PF13516	Leucine Rich repeat	372	394	1100.0	T	09-03-2026	IPR001611	Leucine-rich repeat	-	-
XP_017365847.1	3ffcb73017d50e5eba99be1243502a19	724	Pfam	PF13516	Leucine Rich repeat	460	476	2900.0	T	09-03-2026	IPR001611	Leucine-rich repeat	-	-
XP_017365847.1	3ffcb73017d50e5eba99be1243502a19	724	Pfam	PF13516	Leucine Rich repeat	430	449	1700.0	T	09-03-2026	IPR001611	Leucine-rich repeat	-	-
XP_017365847.1	3ffcb73017d50e5eba99be1243502a19	724	Gene3D	G3DSA:1.25.40.200	-	555	724	1.3E-68	T	09-03-2026	IPR036720	Ran-GTPase activating protein 1, C-terminal domain superfamily	-	-
XP_013859226.1	9c7595db79a9fa9f16358d94bcdf9c56	348	Pfam	PF21272	E3 ubiquitin-protein ligase CARP1/2, FYVE/PHD zinc finger	63	103	0.0034	T	09-03-2026	IPR049320	E3 ubiquitin-protein ligase CARP1/2, FYVE/PHD zinc finger	-	-
XP_013859226.1	9c7595db79a9fa9f16358d94bcdf9c56	348	Pfam	PF22968	E3 ubiquitin-protein ligase rififylin-like domain	270	321	1.5E-23	T	09-03-2026	IPR055111	RNF34/RFFL, HeH domain	-	-
XP_013859226.1	9c7595db79a9fa9f16358d94bcdf9c56	348	SUPERFAMILY	SSF57903	FYVE/PHD zinc finger	49	131	1.87E-13	T	09-03-2026	IPR011011	Zinc finger, FYVE/PHD-type	-	-
XP_013859226.1	9c7595db79a9fa9f16358d94bcdf9c56	348	Pfam	PF23632	RNF34/RFFL SAP domain	108	152	8.1E-24	T	09-03-2026	IPR057299	RNF34/RFFL, SAP domain	-	-
XP_013859226.1	9c7595db79a9fa9f16358d94bcdf9c56	348	SUPERFAMILY	SSF68906	SAP domain	275	312	6.11E-5	T	09-03-2026	IPR036361	SAP domain superfamily	-	-
XP_013859226.1	9c7595db79a9fa9f16358d94bcdf9c56	348	Gene3D	G3DSA:1.10.720.140	-	70	150	1.3E-25	T	09-03-2026	-	-	-	-
XP_009993317.1	21465e520fb24de569264ea1f7cbc4b5	338	Pfam	PF00038	Intermediate filament protein	25	181	2.9E-52	T	09-03-2026	IPR039008	Intermediate filament, rod domain	-	-
XP_009993317.1	21465e520fb24de569264ea1f7cbc4b5	338	Gene3D	G3DSA:1.20.5.170	-	103	182	7.8E-30	T	09-03-2026	-	-	-	-
XP_009993317.1	21465e520fb24de569264ea1f7cbc4b5	338	Gene3D	G3DSA:1.20.5.500	Single helix bin	34	102	9.6E-24	T	09-03-2026	-	-	-	-
XP_009993317.1	21465e520fb24de569264ea1f7cbc4b5	338	SUPERFAMILY	SSF64593	Intermediate filament protein, coiled coil region	100	177	1.92E-23	T	09-03-2026	-	-	-	-
XP_009993317.1	21465e520fb24de569264ea1f7cbc4b5	338	SMART	SM01391	Filament_2	3	181	7.6E-32	T	09-03-2026	IPR039008	Intermediate filament, rod domain	-	-
XP_018269379.1	69bb0b43a73e896606cc9ac2ad87c90d	383	Pfam	PF00635	MSP (Major sperm protein) domain	3	100	2.8E-20	T	09-03-2026	IPR000535	Major sperm protein (MSP) domain	-	-
XP_018269379.1	69bb0b43a73e896606cc9ac2ad87c90d	383	SUPERFAMILY	SSF49354	PapD-like	3	143	9.16E-33	T	09-03-2026	IPR008962	PapD-like superfamily	-	-
XP_018269379.1	69bb0b43a73e896606cc9ac2ad87c90d	383	Gene3D	G3DSA:2.60.40.10	Immunoglobulins	1	132	3.4E-39	T	09-03-2026	IPR013783	Immunoglobulin-like fold	-	-
XP_009981767.1	5a56332283a76fd478c69011df5c8ef1	821	Pfam	PF25794	Sacsin domain	248	492	1.6E-70	T	09-03-2026	IPR058210	Sacsin/Nov domain	-	-
XP_009981767.1	5a56332283a76fd478c69011df5c8ef1	821	SUPERFAMILY	SSF55874	ATPase domain of HSP90 chaperone/DNA topoisomerase II/histidine kinase	262	365	4.68E-15	T	09-03-2026	IPR036890	Histidine kinase/HSP90-like ATPase superfamily	-	-
XP_028551535.1	3d632c59fe40525fa16ae4c2e68b86f5	761	Pfam	PF22776	K+ potassium transporter C-terminal domain	568	759	1.6E-19	T	09-03-2026	IPR053952	K+ potassium transporter, C-terminal domain	-	-
XP_028551535.1	3d632c59fe40525fa16ae4c2e68b86f5	761	Pfam	PF02705	K+ potassium transporter integral membrane domain	66	556	0.0	T	09-03-2026	IPR053951	K+ potassium transporter, integral membrane domain	-	-
XP_020962496.1	89a4eea283b1a6dec51237ce41d13b32	790	Gene3D	G3DSA:3.30.565.10	-	73	315	3.9E-87	T	09-03-2026	IPR036890	Histidine kinase/HSP90-like ATPase superfamily	-	-
XP_020962496.1	89a4eea283b1a6dec51237ce41d13b32	790	SUPERFAMILY	SSF54211	Ribosomal protein S5 domain 2-like	347	605	5.08E-88	T	09-03-2026	IPR020568	Ribosomal protein uS5 domain 2-type superfamily	-	-
XP_020962496.1	89a4eea283b1a6dec51237ce41d13b32	790	Gene3D	G3DSA:3.30.230.80	-	345	517	1.9E-69	T	09-03-2026	-	-	-	-
XP_020962496.1	89a4eea283b1a6dec51237ce41d13b32	790	SUPERFAMILY	SSF110942	HSP90 C-terminal domain	628	748	1.96E-32	T	09-03-2026	IPR037196	HSP90, C-terminal domain	-	-
XP_020962496.1	89a4eea283b1a6dec51237ce41d13b32	790	SUPERFAMILY	SSF55874	ATPase domain of HSP90 chaperone/DNA topoisomerase II/histidine kinase	87	301	3.93E-60	T	09-03-2026	IPR036890	Histidine kinase/HSP90-like ATPase superfamily	-	-
XP_020962496.1	89a4eea283b1a6dec51237ce41d13b32	790	Pfam	PF00183	Hsp90 protein	274	754	0.0	T	09-03-2026	IPR001404	Heat shock protein Hsp90 family	-	-
XP_020962496.1	89a4eea283b1a6dec51237ce41d13b32	790	Pfam	PF13589	Histidine kinase-, DNA gyrase B-, and HSP90-like ATPase	111	240	2.5E-5	T	09-03-2026	-	-	-	-
XP_020962496.1	89a4eea283b1a6dec51237ce41d13b32	790	Gene3D	G3DSA:3.40.50.11260	-	518	604	5.1E-34	T	09-03-2026	-	-	-	-
XP_020962496.1	89a4eea283b1a6dec51237ce41d13b32	790	Gene3D	G3DSA:1.20.120.790	-	605	752	1.1E-49	T	09-03-2026	IPR037196	HSP90, C-terminal domain	-	-
XP_018526736.2	6fd8da1a6a21f4d2ecf103dbd4e8529b	456	Pfam	PF13920	Zinc finger, C3HC4 type (RING finger)	406	447	3.6E-9	T	09-03-2026	-	-	-	-
XP_018526736.2	6fd8da1a6a21f4d2ecf103dbd4e8529b	456	Pfam	PF23632	RNF34/RFFL SAP domain	149	193	1.9E-24	T	09-03-2026	IPR057299	RNF34/RFFL, SAP domain	-	-
XP_018526736.2	6fd8da1a6a21f4d2ecf103dbd4e8529b	456	Gene3D	G3DSA:1.10.720.140	-	111	191	1.3E-25	T	09-03-2026	-	-	-	-
XP_018526736.2	6fd8da1a6a21f4d2ecf103dbd4e8529b	456	SMART	SM00184	ring_2	409	443	0.0017	T	09-03-2026	IPR001841	Zinc finger, RING-type	-	-
XP_018526736.2	6fd8da1a6a21f4d2ecf103dbd4e8529b	456	Pfam	PF22968	E3 ubiquitin-protein ligase rififylin-like domain	321	372	1.2E-23	T	09-03-2026	IPR055111	RNF34/RFFL, HeH domain	-	-
XP_018526736.2	6fd8da1a6a21f4d2ecf103dbd4e8529b	456	SUPERFAMILY	SSF57903	FYVE/PHD zinc finger	91	172	2.01E-13	T	09-03-2026	IPR011011	Zinc finger, FYVE/PHD-type	-	-
XP_018526736.2	6fd8da1a6a21f4d2ecf103dbd4e8529b	456	SUPERFAMILY	SSF68906	SAP domain	326	363	8.09E-5	T	09-03-2026	IPR036361	SAP domain superfamily	-	-
XP_018526736.2	6fd8da1a6a21f4d2ecf103dbd4e8529b	456	SUPERFAMILY	SSF57850	RING/U-box	404	450	3.24E-7	T	09-03-2026	-	-	-	-
XP_018526736.2	6fd8da1a6a21f4d2ecf103dbd4e8529b	456	Pfam	PF21272	E3 ubiquitin-protein ligase CARP1/2, FYVE/PHD zinc finger	104	144	0.0049	T	09-03-2026	IPR049320	E3 ubiquitin-protein ligase CARP1/2, FYVE/PHD zinc finger	-	-
XP_018526736.2	6fd8da1a6a21f4d2ecf103dbd4e8529b	456	Gene3D	G3DSA:3.30.40.10	Zinc/RING finger domain, C3HC4 (zinc finger)	397	456	8.9E-16	T	09-03-2026	IPR013083	Zinc finger, RING/FYVE/PHD-type	-	-
XP_014568683.1	93c0b513dba6ab73add0b75d1a874d9c	2128	SUPERFAMILY	SSF55874	ATPase domain of HSP90 chaperone/DNA topoisomerase II/histidine kinase	14	193	2.51E-21	T	09-03-2026	IPR036890	Histidine kinase/HSP90-like ATPase superfamily	-	-
XP_014568683.1	93c0b513dba6ab73add0b75d1a874d9c	2128	Gene3D	G3DSA:3.30.565.10	-	4	190	8.1E-19	T	09-03-2026	IPR036890	Histidine kinase/HSP90-like ATPase superfamily	-	-
XP_014568683.1	93c0b513dba6ab73add0b75d1a874d9c	2128	Pfam	PF25794	Sacsin domain	23	132	1.9E-15	T	09-03-2026	IPR058210	Sacsin/Nov domain	-	-
XP_014568683.1	93c0b513dba6ab73add0b75d1a874d9c	2128	Pfam	PF12449	Protein of unknown function (DUF3684)	187	1291	0.0	T	09-03-2026	IPR022155	Protein of unknown function DUF3684	-	-
XP_014795121.1	fa9d5e76e7f832be4571da51cdbcd62c	540	Gene3D	G3DSA:3.30.40.10	Zinc/RING finger domain, C3HC4 (zinc finger)	19	122	1.0E-19	T	09-03-2026	IPR013083	Zinc finger, RING/FYVE/PHD-type	-	-
XP_014795121.1	fa9d5e76e7f832be4571da51cdbcd62c	540	Pfam	PF00643	B-box zinc finger	127	162	0.0081	T	09-03-2026	IPR000315	B-box-type zinc finger	-	-
XP_014795121.1	fa9d5e76e7f832be4571da51cdbcd62c	540	SUPERFAMILY	SSF57850	RING/U-box	24	118	3.28E-13	T	09-03-2026	-	-	-	-
XP_014795121.1	fa9d5e76e7f832be4571da51cdbcd62c	540	SUPERFAMILY	SSF57845	B-box zinc-binding domain	122	183	1.18E-15	T	09-03-2026	-	-	-	-
XP_014795121.1	fa9d5e76e7f832be4571da51cdbcd62c	540	Gene3D	G3DSA:1.20.5.170	-	221	280	3.1E-26	T	09-03-2026	-	-	-	-
XP_014795121.1	fa9d5e76e7f832be4571da51cdbcd62c	540	Gene3D	G3DSA:3.30.160.60	Classic Zinc Finger	124	169	1.1E-17	T	09-03-2026	-	-	-	-
XP_014795121.1	fa9d5e76e7f832be4571da51cdbcd62c	540	Pfam	PF13445	RING-type zinc-finger	33	86	1.3E-6	T	09-03-2026	IPR027370	Zinc finger, RING-type, eukaryotic	-	-
XP_014795121.1	fa9d5e76e7f832be4571da51cdbcd62c	540	SMART	SM00336	bboxneu5	126	168	1.6E-4	T	09-03-2026	IPR000315	B-box-type zinc finger	-	-
XP_014795121.1	fa9d5e76e7f832be4571da51cdbcd62c	540	SMART	SM00184	ring_2	33	88	4.8E-8	T	09-03-2026	IPR001841	Zinc finger, RING-type	-	-
XP_063938977.1	6391ba7f8e10aa92568e1183cf85faf8	4775	SUPERFAMILY	SSF55874	ATPase domain of HSP90 chaperone/DNA topoisomerase II/histidine kinase	1389	1572	2.32E-13	T	09-03-2026	IPR036890	Histidine kinase/HSP90-like ATPase superfamily	-	-
XP_063938977.1	6391ba7f8e10aa92568e1183cf85faf8	4775	Pfam	PF25794	Sacsin domain	1392	1622	8.3E-72	T	09-03-2026	IPR058210	Sacsin/Nov domain	-	-
XP_063938977.1	6391ba7f8e10aa92568e1183cf85faf8	4775	Pfam	PF25794	Sacsin domain	21	260	4.2E-86	T	09-03-2026	IPR058210	Sacsin/Nov domain	-	-
XP_063938977.1	6391ba7f8e10aa92568e1183cf85faf8	4775	Pfam	PF25794	Sacsin domain	2808	3036	3.4E-18	T	09-03-2026	IPR058210	Sacsin/Nov domain	-	-
XP_063938977.1	6391ba7f8e10aa92568e1183cf85faf8	4775	SUPERFAMILY	SSF55874	ATPase domain of HSP90 chaperone/DNA topoisomerase II/histidine kinase	34	202	2.84E-15	T	09-03-2026	IPR036890	Histidine kinase/HSP90-like ATPase superfamily	-	-
XP_063938977.1	6391ba7f8e10aa92568e1183cf85faf8	4775	SMART	SM00184	ring_2	4729	4762	3.7E-5	T	09-03-2026	IPR001841	Zinc finger, RING-type	-	-
XP_063938977.1	6391ba7f8e10aa92568e1183cf85faf8	4775	Pfam	PF13920	Zinc finger, C3HC4 type (RING finger)	4728	4768	1.7E-6	T	09-03-2026	-	-	-	-
XP_063938977.1	6391ba7f8e10aa92568e1183cf85faf8	4775	SUPERFAMILY	SSF57850	RING/U-box	4728	4769	9.24E-9	T	09-03-2026	-	-	-	-
XP_063938977.1	6391ba7f8e10aa92568e1183cf85faf8	4775	Gene3D	G3DSA:3.30.40.10	Zinc/RING finger domain, C3HC4 (zinc finger)	4702	4774	6.8E-15	T	09-03-2026	IPR013083	Zinc finger, RING/FYVE/PHD-type	-	-
XP_017602425.1	94680c02f3f6f33338997ca9b6096648	3701	SUPERFAMILY	SSF81593	Nucleotidyltransferase substrate binding subunit/domain	3572	3697	1.22E-14	T	09-03-2026	-	-	-	-
XP_017602425.1	94680c02f3f6f33338997ca9b6096648	3701	Pfam	PF05168	HEPN domain	3572	3694	3.7E-4	T	09-03-2026	IPR007842	HEPN domain	-	-
XP_017602425.1	94680c02f3f6f33338997ca9b6096648	3701	Gene3D	G3DSA:1.20.120.330	Nucleotidyltransferases domain 2	3564	3701	3.6E-27	T	09-03-2026	-	-	-	-
XP_017602425.1	94680c02f3f6f33338997ca9b6096648	3701	SUPERFAMILY	SSF55874	ATPase domain of HSP90 chaperone/DNA topoisomerase II/histidine kinase	1990	2101	2.11E-9	T	09-03-2026	IPR036890	Histidine kinase/HSP90-like ATPase superfamily	-	-
XP_017602425.1	94680c02f3f6f33338997ca9b6096648	3701	Pfam	PF25794	Sacsin domain	1020	1265	5.6E-69	T	09-03-2026	IPR058210	Sacsin/Nov domain	-	-
XP_017602425.1	94680c02f3f6f33338997ca9b6096648	3701	Pfam	PF25794	Sacsin domain	1983	2213	5.9E-71	T	09-03-2026	IPR058210	Sacsin/Nov domain	-	-
XP_017602425.1	94680c02f3f6f33338997ca9b6096648	3701	Pfam	PF25794	Sacsin domain	12	227	2.5E-54	T	09-03-2026	IPR058210	Sacsin/Nov domain	-	-
XP_017602425.1	94680c02f3f6f33338997ca9b6096648	3701	SUPERFAMILY	SSF55874	ATPase domain of HSP90 chaperone/DNA topoisomerase II/histidine kinase	18	202	1.43E-14	T	09-03-2026	IPR036890	Histidine kinase/HSP90-like ATPase superfamily	-	-
XP_017602425.1	94680c02f3f6f33338997ca9b6096648	3701	SUPERFAMILY	SSF55874	ATPase domain of HSP90 chaperone/DNA topoisomerase II/histidine kinase	1033	1137	6.69E-14	T	09-03-2026	IPR036890	Histidine kinase/HSP90-like ATPase superfamily	-	-
XP_009884651.1	9779b6a5ee8ae5e937c687174bf29477	3433	SUPERFAMILY	SSF55874	ATPase domain of HSP90 chaperone/DNA topoisomerase II/histidine kinase	1048	1183	7.39E-14	T	09-03-2026	IPR036890	Histidine kinase/HSP90-like ATPase superfamily	-	-
XP_009884651.1	9779b6a5ee8ae5e937c687174bf29477	3433	SUPERFAMILY	SSF55874	ATPase domain of HSP90 chaperone/DNA topoisomerase II/histidine kinase	2004	2115	3.91E-9	T	09-03-2026	IPR036890	Histidine kinase/HSP90-like ATPase superfamily	-	-
XP_009884651.1	9779b6a5ee8ae5e937c687174bf29477	3433	Pfam	PF25794	Sacsin domain	1034	1279	3.6E-70	T	09-03-2026	IPR058210	Sacsin/Nov domain	-	-
XP_009884651.1	9779b6a5ee8ae5e937c687174bf29477	3433	Pfam	PF25794	Sacsin domain	1997	2231	3.2E-64	T	09-03-2026	IPR058210	Sacsin/Nov domain	-	-
XP_009884651.1	9779b6a5ee8ae5e937c687174bf29477	3433	Pfam	PF25794	Sacsin domain	14	229	1.3E-50	T	09-03-2026	IPR058210	Sacsin/Nov domain	-	-
XP_009884651.1	9779b6a5ee8ae5e937c687174bf29477	3433	SUPERFAMILY	SSF55874	ATPase domain of HSP90 chaperone/DNA topoisomerase II/histidine kinase	22	206	9.03E-15	T	09-03-2026	IPR036890	Histidine kinase/HSP90-like ATPase superfamily	-	-
XP_016584648.1	bc20b5e281c9a7974b8eceb81a28f8de	1771	Gene3D	G3DSA:3.30.565.10	-	46	241	1.4E-17	T	09-03-2026	IPR036890	Histidine kinase/HSP90-like ATPase superfamily	-	-
XP_016584648.1	bc20b5e281c9a7974b8eceb81a28f8de	1771	SUPERFAMILY	SSF55874	ATPase domain of HSP90 chaperone/DNA topoisomerase II/histidine kinase	58	269	3.61E-15	T	09-03-2026	IPR036890	Histidine kinase/HSP90-like ATPase superfamily	-	-
XP_016584648.1	bc20b5e281c9a7974b8eceb81a28f8de	1771	Pfam	PF27504	Domain of unknown function (DUF8348)	1079	1190	1.6E-22	T	09-03-2026	IPR059392	Domain of unknown function DUF8348	-	-
XP_016588955.1	282d09f0e6d1c5d24dab5a1f0ed238c1	1489	Gene3D	G3DSA:3.30.565.10	-	46	236	2.6E-14	T	09-03-2026	IPR036890	Histidine kinase/HSP90-like ATPase superfamily	-	-
XP_016588955.1	282d09f0e6d1c5d24dab5a1f0ed238c1	1489	SUPERFAMILY	SSF55874	ATPase domain of HSP90 chaperone/DNA topoisomerase II/histidine kinase	56	243	2.17E-12	T	09-03-2026	IPR036890	Histidine kinase/HSP90-like ATPase superfamily	-	-
XP_016588955.1	282d09f0e6d1c5d24dab5a1f0ed238c1	1489	Pfam	PF27504	Domain of unknown function (DUF8348)	1092	1204	3.3E-21	T	09-03-2026	IPR059392	Domain of unknown function DUF8348	-	-
XP_016637672.1	234e51143b6941212f5988e4d6e1ea35	536	Pfam	PF00076	RNA recognition motif	399	455	0.0055	T	09-03-2026	IPR000504	RNA recognition motif domain	-	-
XP_016637672.1	234e51143b6941212f5988e4d6e1ea35	536	SMART	SM00360	rrm1_1	397	463	4.0E-10	T	09-03-2026	IPR000504	RNA recognition motif domain	-	-
XP_016637672.1	234e51143b6941212f5988e4d6e1ea35	536	Pfam	PF02136	Nuclear transport factor 2 (NTF2) domain	56	170	2.7E-24	T	09-03-2026	IPR002075	Nuclear transport factor 2 domain	-	-
XP_016637672.1	234e51143b6941212f5988e4d6e1ea35	536	SUPERFAMILY	SSF54427	NTF2-like	51	170	1.46E-36	T	09-03-2026	IPR032710	NTF2-like domain superfamily	-	-
XP_016637672.1	234e51143b6941212f5988e4d6e1ea35	536	Gene3D	G3DSA:3.10.450.50	-	42	176	1.1E-41	T	09-03-2026	-	-	-	-
XP_016637672.1	234e51143b6941212f5988e4d6e1ea35	536	Gene3D	G3DSA:3.30.70.330	-	366	534	1.6E-13	T	09-03-2026	IPR012677	Nucleotide-binding alpha-beta plait domain superfamily	-	-
XP_016637672.1	234e51143b6941212f5988e4d6e1ea35	536	SUPERFAMILY	SSF54928	RNA-binding domain, RBD	389	497	5.29E-16	T	09-03-2026	IPR035979	RNA-binding domain superfamily	-	-
XP_016070684.1	caa615091df673bf4685f5c0e40f46a0	503	Gene3D	G3DSA:3.30.70.360	-	247	393	1.2E-13	T	09-03-2026	-	-	-	-
XP_016070684.1	caa615091df673bf4685f5c0e40f46a0	503	SUPERFAMILY	SSF55031	Bacterial exopeptidase dimerisation domain	244	384	1.11E-10	T	09-03-2026	IPR036264	Bacterial exopeptidase dimerisation domain	-	-
XP_016070684.1	caa615091df673bf4685f5c0e40f46a0	503	Gene3D	G3DSA:1.10.150.900	-	409	491	6.1E-12	T	09-03-2026	-	-	-	-
XP_016070684.1	caa615091df673bf4685f5c0e40f46a0	503	Pfam	PF07687	Peptidase dimerisation domain	241	384	3.7E-9	T	09-03-2026	IPR011650	Peptidase M20, dimerisation domain	-	-
XP_016070684.1	caa615091df673bf4685f5c0e40f46a0	503	SUPERFAMILY	SSF53187	Zn-dependent exopeptidases	48	489	6.86E-46	T	09-03-2026	-	-	-	-
XP_016070684.1	caa615091df673bf4685f5c0e40f46a0	503	Gene3D	G3DSA:3.40.630.10	Zn peptidases	42	246	5.1E-39	T	09-03-2026	-	-	-	-
XP_016070684.1	caa615091df673bf4685f5c0e40f46a0	503	Pfam	PF01546	Peptidase family M20/M25/M40	121	489	6.8E-23	T	09-03-2026	IPR002933	Peptidase M20	-	-
XP_008582381.1	b3eb57e540a56922758e1d88b86c3ea4	4216	Gene3D	G3DSA:1.20.120.330	Nucleotidyltransferases domain 2	4076	4216	1.8E-37	T	09-03-2026	-	-	-	-
XP_008582381.1	b3eb57e540a56922758e1d88b86c3ea4	4216	SMART	SM00748	2HEPN	4088	4204	2.0E-25	T	09-03-2026	IPR007842	HEPN domain	-	-
XP_008582381.1	b3eb57e540a56922758e1d88b86c3ea4	4216	SUPERFAMILY	SSF55874	ATPase domain of HSP90 chaperone/DNA topoisomerase II/histidine kinase	2307	2490	1.42E-16	T	09-03-2026	IPR036890	Histidine kinase/HSP90-like ATPase superfamily	-	-
XP_008582381.1	b3eb57e540a56922758e1d88b86c3ea4	4216	SUPERFAMILY	SSF55874	ATPase domain of HSP90 chaperone/DNA topoisomerase II/histidine kinase	1238	1428	3.74E-18	T	09-03-2026	IPR036890	Histidine kinase/HSP90-like ATPase superfamily	-	-
XP_008582381.1	b3eb57e540a56922758e1d88b86c3ea4	4216	SUPERFAMILY	SSF46565	Chaperone J-domain	3941	4007	3.14E-10	T	09-03-2026	IPR036869	Chaperone J-domain superfamily	-	-
XP_008582381.1	b3eb57e540a56922758e1d88b86c3ea4	4216	SUPERFAMILY	SSF81593	Nucleotidyltransferase substrate binding subunit/domain	4086	4212	1.84E-22	T	09-03-2026	-	-	-	-
XP_008582381.1	b3eb57e540a56922758e1d88b86c3ea4	4216	Pfam	PF05168	HEPN domain	4084	4205	1.5E-5	T	09-03-2026	IPR007842	HEPN domain	-	-
XP_008582381.1	b3eb57e540a56922758e1d88b86c3ea4	4216	Gene3D	G3DSA:1.10.287.110	DnaJ domain	3942	4004	3.5E-23	T	09-03-2026	IPR036869	Chaperone J-domain superfamily	-	-
XP_008582381.1	b3eb57e540a56922758e1d88b86c3ea4	4216	Pfam	PF25794	Sacsin domain	1243	1493	2.3E-72	T	09-03-2026	IPR058210	Sacsin/Nov domain	-	-
XP_008582381.1	b3eb57e540a56922758e1d88b86c3ea4	4216	Pfam	PF25794	Sacsin domain	2311	2547	2.2E-79	T	09-03-2026	IPR058210	Sacsin/Nov domain	-	-
XP_008582381.1	b3eb57e540a56922758e1d88b86c3ea4	4216	Pfam	PF25794	Sacsin domain	1	114	7.7E-15	T	09-03-2026	IPR058210	Sacsin/Nov domain	-	-
XP_016295545.1	ae0dbbed4f671cb2d54d305fac62fb0f	626	Pfam	PF00651	BTB/POZ domain	24	132	3.1E-25	T	09-03-2026	IPR000210	BTB/POZ domain	-	-
XP_016295545.1	ae0dbbed4f671cb2d54d305fac62fb0f	626	Gene3D	G3DSA:3.30.710.10	Potassium Channel Kv1.1; Chain A	8	186	3.0E-35	T	09-03-2026	IPR011333	SKP1/BTB/POZ domain superfamily	-	-
XP_016295545.1	ae0dbbed4f671cb2d54d305fac62fb0f	626	Gene3D	G3DSA:3.30.160.60	Classic Zinc Finger	480	505	8.3E-9	T	09-03-2026	-	-	-	-
XP_016295545.1	ae0dbbed4f671cb2d54d305fac62fb0f	626	SMART	SM00225	BTB_4	34	135	2.8E-28	T	09-03-2026	IPR000210	BTB/POZ domain	-	-
XP_016295545.1	ae0dbbed4f671cb2d54d305fac62fb0f	626	Gene3D	G3DSA:3.30.160.60	Classic Zinc Finger	397	424	2.1E-9	T	09-03-2026	-	-	-	-
XP_016295545.1	ae0dbbed4f671cb2d54d305fac62fb0f	626	SUPERFAMILY	SSF57667	beta-beta-alpha zinc fingers	448	500	1.14E-14	T	09-03-2026	IPR036236	Zinc finger C2H2 superfamily	-	-
XP_016295545.1	ae0dbbed4f671cb2d54d305fac62fb0f	626	Pfam	PF00096	Zinc finger, C2H2 type	482	503	1.6	T	09-03-2026	IPR013087	Zinc finger C2H2-type	-	-
XP_016295545.1	ae0dbbed4f671cb2d54d305fac62fb0f	626	Pfam	PF00096	Zinc finger, C2H2 type	426	448	0.15	T	09-03-2026	IPR013087	Zinc finger C2H2-type	-	-
XP_016295545.1	ae0dbbed4f671cb2d54d305fac62fb0f	626	SUPERFAMILY	SSF54695	POZ domain	11	131	1.83E-29	T	09-03-2026	IPR011333	SKP1/BTB/POZ domain superfamily	-	-
XP_016295545.1	ae0dbbed4f671cb2d54d305fac62fb0f	626	SMART	SM00355	c2h2final6	454	476	0.063	T	09-03-2026	IPR013087	Zinc finger C2H2-type	-	-
XP_016295545.1	ae0dbbed4f671cb2d54d305fac62fb0f	626	SMART	SM00355	c2h2final6	482	502	22.0	T	09-03-2026	IPR013087	Zinc finger C2H2-type	-	-
XP_016295545.1	ae0dbbed4f671cb2d54d305fac62fb0f	626	SMART	SM00355	c2h2final6	398	420	0.09	T	09-03-2026	IPR013087	Zinc finger C2H2-type	-	-
XP_016295545.1	ae0dbbed4f671cb2d54d305fac62fb0f	626	SMART	SM00355	c2h2final6	426	448	6.5E-4	T	09-03-2026	IPR013087	Zinc finger C2H2-type	-	-
XP_016295545.1	ae0dbbed4f671cb2d54d305fac62fb0f	626	SUPERFAMILY	SSF57667	beta-beta-alpha zinc fingers	412	463	1.54E-17	T	09-03-2026	IPR036236	Zinc finger C2H2 superfamily	-	-
XP_016295545.1	ae0dbbed4f671cb2d54d305fac62fb0f	626	Gene3D	G3DSA:3.30.160.60	Classic Zinc Finger	451	479	4.5E-13	T	09-03-2026	-	-	-	-
XP_016295545.1	ae0dbbed4f671cb2d54d305fac62fb0f	626	Gene3D	G3DSA:3.30.160.60	Classic Zinc Finger	425	450	3.2E-15	T	09-03-2026	-	-	-	-
XP_012751984.1	344e7bef4cb9ee9bc011f4dbc0010ac1	710	Pfam	PF25794	Sacsin domain	2	227	6.1E-44	T	09-03-2026	IPR058210	Sacsin/Nov domain	-	-
XP_012751984.1	344e7bef4cb9ee9bc011f4dbc0010ac1	710	SUPERFAMILY	SSF55874	ATPase domain of HSP90 chaperone/DNA topoisomerase II/histidine kinase	3	107	2.29E-11	T	09-03-2026	IPR036890	Histidine kinase/HSP90-like ATPase superfamily	-	-
XP_016384256.1	c52317c5fe54a52005a8064941189243	4251	Gene3D	G3DSA:3.30.565.10	-	4	231	1.6E-6	T	09-03-2026	IPR036890	Histidine kinase/HSP90-like ATPase superfamily	-	-
XP_016384256.1	c52317c5fe54a52005a8064941189243	4251	Pfam	PF05168	HEPN domain	4122	4248	1.2E-7	T	09-03-2026	IPR007842	HEPN domain	-	-
XP_016384256.1	c52317c5fe54a52005a8064941189243	4251	SUPERFAMILY	SSF55874	ATPase domain of HSP90 chaperone/DNA topoisomerase II/histidine kinase	2331	2513	6.77E-16	T	09-03-2026	IPR036890	Histidine kinase/HSP90-like ATPase superfamily	-	-
XP_016384256.1	c52317c5fe54a52005a8064941189243	4251	Gene3D	G3DSA:3.30.565.10	-	1339	1497	3.0E-5	T	09-03-2026	IPR036890	Histidine kinase/HSP90-like ATPase superfamily	-	-
XP_016384256.1	c52317c5fe54a52005a8064941189243	4251	SUPERFAMILY	SSF46565	Chaperone J-domain	4008	4054	2.88E-6	T	09-03-2026	IPR036869	Chaperone J-domain superfamily	-	-
XP_016384256.1	c52317c5fe54a52005a8064941189243	4251	Gene3D	G3DSA:1.20.120.330	Nucleotidyltransferases domain 2	4115	4251	2.2E-36	T	09-03-2026	-	-	-	-
XP_016384256.1	c52317c5fe54a52005a8064941189243	4251	SUPERFAMILY	SSF81593	Nucleotidyltransferase substrate binding subunit/domain	4124	4249	2.2E-23	T	09-03-2026	-	-	-	-
XP_016384256.1	c52317c5fe54a52005a8064941189243	4251	SUPERFAMILY	SSF55874	ATPase domain of HSP90 chaperone/DNA topoisomerase II/histidine kinase	1331	1529	1.75E-19	T	09-03-2026	IPR036890	Histidine kinase/HSP90-like ATPase superfamily	-	-
XP_016384256.1	c52317c5fe54a52005a8064941189243	4251	Gene3D	G3DSA:1.10.287.110	DnaJ domain	3995	4056	1.1E-15	T	09-03-2026	IPR036869	Chaperone J-domain superfamily	-	-
XP_016384256.1	c52317c5fe54a52005a8064941189243	4251	Pfam	PF25794	Sacsin domain	2333	2566	2.1E-79	T	09-03-2026	IPR058210	Sacsin/Nov domain	-	-
XP_016384256.1	c52317c5fe54a52005a8064941189243	4251	Pfam	PF25794	Sacsin domain	1340	1588	1.8E-81	T	09-03-2026	IPR058210	Sacsin/Nov domain	-	-
XP_016384256.1	c52317c5fe54a52005a8064941189243	4251	Pfam	PF25794	Sacsin domain	19	256	2.5E-70	T	09-03-2026	IPR058210	Sacsin/Nov domain	-	-
XP_016384256.1	c52317c5fe54a52005a8064941189243	4251	SUPERFAMILY	SSF55874	ATPase domain of HSP90 chaperone/DNA topoisomerase II/histidine kinase	9	218	3.56E-21	T	09-03-2026	IPR036890	Histidine kinase/HSP90-like ATPase superfamily	-	-
XP_010702130.1	20041549cd1d4ac8176cc8fbf59de1c4	705	Gene3D	G3DSA:1.20.120.790	-	522	672	3.3E-65	T	09-03-2026	IPR037196	HSP90, C-terminal domain	-	-
XP_010702130.1	20041549cd1d4ac8176cc8fbf59de1c4	705	Gene3D	G3DSA:3.30.230.80	-	266	434	4.2E-85	T	09-03-2026	-	-	-	-
XP_010702130.1	20041549cd1d4ac8176cc8fbf59de1c4	705	SMART	SM00387	HKATPase_4	25	179	5.7E-11	T	09-03-2026	IPR003594	Histidine kinase/HSP90-like ATPase domain	-	-
XP_010702130.1	20041549cd1d4ac8176cc8fbf59de1c4	705	Gene3D	G3DSA:3.40.50.11260	-	435	521	1.5E-36	T	09-03-2026	-	-	-	-
XP_010702130.1	20041549cd1d4ac8176cc8fbf59de1c4	705	SUPERFAMILY	SSF110942	HSP90 C-terminal domain	546	667	6.8E-39	T	09-03-2026	IPR037196	HSP90, C-terminal domain	-	-
XP_010702130.1	20041549cd1d4ac8176cc8fbf59de1c4	705	Pfam	PF00183	Hsp90 protein	181	689	0.0	T	09-03-2026	IPR001404	Heat shock protein Hsp90 family	-	-
XP_010702130.1	20041549cd1d4ac8176cc8fbf59de1c4	705	SUPERFAMILY	SSF55874	ATPase domain of HSP90 chaperone/DNA topoisomerase II/histidine kinase	2	210	1.1E-74	T	09-03-2026	IPR036890	Histidine kinase/HSP90-like ATPase superfamily	-	-
XP_010702130.1	20041549cd1d4ac8176cc8fbf59de1c4	705	SUPERFAMILY	SSF54211	Ribosomal protein S5 domain 2-like	267	522	2.65E-106	T	09-03-2026	IPR020568	Ribosomal protein uS5 domain 2-type superfamily	-	-
XP_010702130.1	20041549cd1d4ac8176cc8fbf59de1c4	705	Pfam	PF02518	Histidine kinase-, DNA gyrase B-, and HSP90-like ATPase	26	178	3.2E-7	T	09-03-2026	IPR003594	Histidine kinase/HSP90-like ATPase domain	-	-
XP_010702130.1	20041549cd1d4ac8176cc8fbf59de1c4	705	Gene3D	G3DSA:3.30.565.10	-	1	224	1.1E-93	T	09-03-2026	IPR036890	Histidine kinase/HSP90-like ATPase superfamily	-	-
XP_015264590.1	aab063cf3801d50c45d00cbd5ec5ac34	585	Gene3D	G3DSA:3.30.160.60	Classic Zinc Finger	120	162	1.7E-18	T	09-03-2026	-	-	-	-
XP_015264590.1	aab063cf3801d50c45d00cbd5ec5ac34	585	Gene3D	G3DSA:3.30.40.10	Zinc/RING finger domain, C3HC4 (zinc finger)	4	119	1.4E-19	T	09-03-2026	IPR013083	Zinc finger, RING/FYVE/PHD-type	-	-
XP_015264590.1	aab063cf3801d50c45d00cbd5ec5ac34	585	Pfam	PF00643	B-box zinc finger	120	155	7.1E-4	T	09-03-2026	IPR000315	B-box-type zinc finger	-	-
XP_015264590.1	aab063cf3801d50c45d00cbd5ec5ac34	585	SUPERFAMILY	SSF57850	RING/U-box	17	111	3.79E-13	T	09-03-2026	-	-	-	-
XP_015264590.1	aab063cf3801d50c45d00cbd5ec5ac34	585	Gene3D	G3DSA:1.20.5.170	-	214	273	1.4E-26	T	09-03-2026	-	-	-	-
XP_015264590.1	aab063cf3801d50c45d00cbd5ec5ac34	585	SMART	SM00336	bboxneu5	119	161	8.7E-7	T	09-03-2026	IPR000315	B-box-type zinc finger	-	-
XP_015264590.1	aab063cf3801d50c45d00cbd5ec5ac34	585	SUPERFAMILY	SSF57845	B-box zinc-binding domain	115	176	1.24E-15	T	09-03-2026	-	-	-	-
XP_015264590.1	aab063cf3801d50c45d00cbd5ec5ac34	585	SMART	SM00184	ring_2	26	81	4.8E-8	T	09-03-2026	IPR001841	Zinc finger, RING-type	-	-
XP_015264590.1	aab063cf3801d50c45d00cbd5ec5ac34	585	Pfam	PF13445	RING-type zinc-finger	26	79	1.1E-6	T	09-03-2026	IPR027370	Zinc finger, RING-type, eukaryotic	-	-
XP_017782357.1	e943c07ee728f65c3ed1ab76952384f5	778	Pfam	PF13589	Histidine kinase-, DNA gyrase B-, and HSP90-like ATPase	102	220	3.1E-6	T	09-03-2026	-	-	-	-
XP_017782357.1	e943c07ee728f65c3ed1ab76952384f5	778	Gene3D	G3DSA:3.40.50.11260	-	502	589	1.1E-33	T	09-03-2026	-	-	-	-
XP_017782357.1	e943c07ee728f65c3ed1ab76952384f5	778	Gene3D	G3DSA:3.30.565.10	-	67	300	1.7E-88	T	09-03-2026	IPR036890	Histidine kinase/HSP90-like ATPase superfamily	-	-
XP_017782357.1	e943c07ee728f65c3ed1ab76952384f5	778	SUPERFAMILY	SSF55874	ATPase domain of HSP90 chaperone/DNA topoisomerase II/histidine kinase	74	286	6.55E-64	T	09-03-2026	IPR036890	Histidine kinase/HSP90-like ATPase superfamily	-	-
XP_017782357.1	e943c07ee728f65c3ed1ab76952384f5	778	SMART	SM00387	HKATPase_4	97	255	1.3E-4	T	09-03-2026	IPR003594	Histidine kinase/HSP90-like ATPase domain	-	-
XP_017782357.1	e943c07ee728f65c3ed1ab76952384f5	778	SUPERFAMILY	SSF54211	Ribosomal protein S5 domain 2-like	336	588	4.02E-89	T	09-03-2026	IPR020568	Ribosomal protein uS5 domain 2-type superfamily	-	-
XP_017782357.1	e943c07ee728f65c3ed1ab76952384f5	778	Gene3D	G3DSA:1.20.120.790	-	600	747	4.2E-48	T	09-03-2026	IPR037196	HSP90, C-terminal domain	-	-
XP_017782357.1	e943c07ee728f65c3ed1ab76952384f5	778	SUPERFAMILY	SSF110942	HSP90 C-terminal domain	613	738	3.27E-25	T	09-03-2026	IPR037196	HSP90, C-terminal domain	-	-
XP_017782357.1	e943c07ee728f65c3ed1ab76952384f5	778	Gene3D	G3DSA:3.30.230.80	-	335	501	1.9E-71	T	09-03-2026	-	-	-	-
XP_017782357.1	e943c07ee728f65c3ed1ab76952384f5	778	Pfam	PF00183	Hsp90 protein	257	767	0.0	T	09-03-2026	IPR001404	Heat shock protein Hsp90 family	-	-
XP_017787134.1	bc2fa2ea99f1bae4d85174b2bbdf070a	694	SUPERFAMILY	SSF55874	ATPase domain of HSP90 chaperone/DNA topoisomerase II/histidine kinase	69	286	3.14E-61	T	09-03-2026	IPR036890	Histidine kinase/HSP90-like ATPase superfamily	-	-
XP_017787134.1	bc2fa2ea99f1bae4d85174b2bbdf070a	694	SUPERFAMILY	SSF54211	Ribosomal protein S5 domain 2-like	288	546	3.49E-75	T	09-03-2026	IPR020568	Ribosomal protein uS5 domain 2-type superfamily	-	-
XP_017787134.1	bc2fa2ea99f1bae4d85174b2bbdf070a	694	Gene3D	G3DSA:1.20.120.790	-	560	694	4.5E-33	T	09-03-2026	IPR037196	HSP90, C-terminal domain	-	-
XP_017787134.1	bc2fa2ea99f1bae4d85174b2bbdf070a	694	Gene3D	G3DSA:3.30.230.80	-	289	457	1.5E-64	T	09-03-2026	-	-	-	-
XP_017787134.1	bc2fa2ea99f1bae4d85174b2bbdf070a	694	Pfam	PF00183	Hsp90 protein	284	692	2.2E-92	T	09-03-2026	IPR001404	Heat shock protein Hsp90 family	-	-
XP_017787134.1	bc2fa2ea99f1bae4d85174b2bbdf070a	694	SUPERFAMILY	SSF110942	HSP90 C-terminal domain	571	687	2.22E-23	T	09-03-2026	IPR037196	HSP90, C-terminal domain	-	-
XP_017787134.1	bc2fa2ea99f1bae4d85174b2bbdf070a	694	Gene3D	G3DSA:3.30.565.10	-	50	287	1.9E-80	T	09-03-2026	IPR036890	Histidine kinase/HSP90-like ATPase superfamily	-	-
XP_017787134.1	bc2fa2ea99f1bae4d85174b2bbdf070a	694	Gene3D	G3DSA:3.40.50.11260	-	458	548	6.3E-30	T	09-03-2026	-	-	-	-
XP_017787134.1	bc2fa2ea99f1bae4d85174b2bbdf070a	694	Pfam	PF13589	Histidine kinase-, DNA gyrase B-, and HSP90-like ATPase	93	226	2.5E-7	T	09-03-2026	-	-	-	-
XP_017787134.1	bc2fa2ea99f1bae4d85174b2bbdf070a	694	SMART	SM00387	HKATPase_4	91	254	0.0016	T	09-03-2026	IPR003594	Histidine kinase/HSP90-like ATPase domain	-	-
XP_017988412.1	99beb1f2be2c5a3120d02509cc9ea89c	713	Gene3D	G3DSA:3.30.230.80	-	271	439	8.3E-84	T	09-03-2026	-	-	-	-
XP_017988412.1	99beb1f2be2c5a3120d02509cc9ea89c	713	SMART	SM00387	HKATPase_4	27	165	6.2E-10	T	09-03-2026	IPR003594	Histidine kinase/HSP90-like ATPase domain	-	-
XP_017988412.1	99beb1f2be2c5a3120d02509cc9ea89c	713	SUPERFAMILY	SSF55874	ATPase domain of HSP90 chaperone/DNA topoisomerase II/histidine kinase	4	212	6.68E-73	T	09-03-2026	IPR036890	Histidine kinase/HSP90-like ATPase superfamily	-	-
XP_017988412.1	99beb1f2be2c5a3120d02509cc9ea89c	713	SUPERFAMILY	SSF54211	Ribosomal protein S5 domain 2-like	272	527	4.4E-103	T	09-03-2026	IPR020568	Ribosomal protein uS5 domain 2-type superfamily	-	-
XP_017988412.1	99beb1f2be2c5a3120d02509cc9ea89c	713	SUPERFAMILY	SSF110942	HSP90 C-terminal domain	550	672	3.92E-33	T	09-03-2026	IPR037196	HSP90, C-terminal domain	-	-
XP_017988412.1	99beb1f2be2c5a3120d02509cc9ea89c	713	Gene3D	G3DSA:3.40.50.11260	-	440	526	9.4E-37	T	09-03-2026	-	-	-	-
XP_017988412.1	99beb1f2be2c5a3120d02509cc9ea89c	713	Gene3D	G3DSA:1.20.120.790	-	527	677	4.1E-59	T	09-03-2026	IPR037196	HSP90, C-terminal domain	-	-
XP_017988412.1	99beb1f2be2c5a3120d02509cc9ea89c	713	Gene3D	G3DSA:3.30.565.10	-	2	237	1.2E-90	T	09-03-2026	IPR036890	Histidine kinase/HSP90-like ATPase superfamily	-	-
XP_017988412.1	99beb1f2be2c5a3120d02509cc9ea89c	713	Pfam	PF13589	Histidine kinase-, DNA gyrase B-, and HSP90-like ATPase	32	146	3.9E-5	T	09-03-2026	-	-	-	-
XP_017988412.1	99beb1f2be2c5a3120d02509cc9ea89c	713	Pfam	PF00183	Hsp90 protein	184	695	0.0	T	09-03-2026	IPR001404	Heat shock protein Hsp90 family	-	-
XP_016265394.1	1801dd5081ff8730caf68473dbaf24a8	267	Pfam	PF02037	SAP domain	3	38	7.7E-10	T	09-03-2026	IPR003034	SAP domain	-	-
XP_016265394.1	1801dd5081ff8730caf68473dbaf24a8	267	Gene3D	G3DSA:1.10.720.30	SAP domain	2	48	1.3E-15	T	09-03-2026	IPR036361	SAP domain superfamily	-	-
XP_016265394.1	1801dd5081ff8730caf68473dbaf24a8	267	SMART	SM00513	sap_9	4	38	1.8E-7	T	09-03-2026	IPR003034	SAP domain	-	-
XP_016265394.1	1801dd5081ff8730caf68473dbaf24a8	267	SUPERFAMILY	SSF68906	SAP domain	2	39	8.24E-9	T	09-03-2026	IPR036361	SAP domain superfamily	-	-
XP_024960666.1	25ee05abf197cc626c0d8a41952bc35f	794	Gene3D	G3DSA:3.30.230.80	-	350	522	7.7E-70	T	09-03-2026	-	-	-	-
XP_024960666.1	25ee05abf197cc626c0d8a41952bc35f	794	Pfam	PF00183	Hsp90 protein	279	773	0.0	T	09-03-2026	IPR001404	Heat shock protein Hsp90 family	-	-
XP_024960666.1	25ee05abf197cc626c0d8a41952bc35f	794	Gene3D	G3DSA:3.30.565.10	-	79	321	6.7E-86	T	09-03-2026	IPR036890	Histidine kinase/HSP90-like ATPase superfamily	-	-
XP_024960666.1	25ee05abf197cc626c0d8a41952bc35f	794	Gene3D	G3DSA:1.20.120.790	-	610	757	5.7E-50	T	09-03-2026	IPR037196	HSP90, C-terminal domain	-	-
XP_024960666.1	25ee05abf197cc626c0d8a41952bc35f	794	SUPERFAMILY	SSF110942	HSP90 C-terminal domain	632	753	2.48E-32	T	09-03-2026	IPR037196	HSP90, C-terminal domain	-	-
XP_024960666.1	25ee05abf197cc626c0d8a41952bc35f	794	Pfam	PF13589	Histidine kinase-, DNA gyrase B-, and HSP90-like ATPase	116	246	0.0014	T	09-03-2026	-	-	-	-
XP_024960666.1	25ee05abf197cc626c0d8a41952bc35f	794	SUPERFAMILY	SSF54211	Ribosomal protein S5 domain 2-like	352	610	4.17E-88	T	09-03-2026	IPR020568	Ribosomal protein uS5 domain 2-type superfamily	-	-
XP_024960666.1	25ee05abf197cc626c0d8a41952bc35f	794	Gene3D	G3DSA:3.40.50.11260	-	523	609	2.1E-33	T	09-03-2026	-	-	-	-
XP_024960666.1	25ee05abf197cc626c0d8a41952bc35f	794	SUPERFAMILY	SSF55874	ATPase domain of HSP90 chaperone/DNA topoisomerase II/histidine kinase	91	306	2.19E-60	T	09-03-2026	IPR036890	Histidine kinase/HSP90-like ATPase superfamily	-	-
XP_010784055.1	315e9976ca3db645dd95a906faeddce6	2715	Gene3D	G3DSA:3.30.420.610	-	1	71	2.4E-5	T	09-03-2026	IPR041966	LOTUS-like domain	-	-
XP_010784055.1	315e9976ca3db645dd95a906faeddce6	2715	Gene3D	G3DSA:3.30.420.610	-	81	150	3.0E-7	T	09-03-2026	IPR041966	LOTUS-like domain	-	-
XP_010784055.1	315e9976ca3db645dd95a906faeddce6	2715	Gene3D	G3DSA:3.30.565.10	-	1376	1554	2.3E-14	T	09-03-2026	IPR036890	Histidine kinase/HSP90-like ATPase superfamily	-	-
XP_010784055.1	315e9976ca3db645dd95a906faeddce6	2715	SUPERFAMILY	SSF55874	ATPase domain of HSP90 chaperone/DNA topoisomerase II/histidine kinase	1391	1550	1.14E-17	T	09-03-2026	IPR036890	Histidine kinase/HSP90-like ATPase superfamily	-	-
XP_010784055.1	315e9976ca3db645dd95a906faeddce6	2715	Pfam	PF25794	Sacsin domain	1402	1499	1.3E-6	T	09-03-2026	IPR058210	Sacsin/Nov domain	-	-
XP_010784055.1	315e9976ca3db645dd95a906faeddce6	2715	Pfam	PF12872	OST-HTH/LOTUS domain	5	59	140.0	T	09-03-2026	IPR025605	OST-HTH/LOTUS domain	-	-
XP_010784055.1	315e9976ca3db645dd95a906faeddce6	2715	Pfam	PF12872	OST-HTH/LOTUS domain	87	144	7.1	T	09-03-2026	IPR025605	OST-HTH/LOTUS domain	-	-
XP_016588862.1	f1cbae862e4e95503b444a419afdbad7	248	Gene3D	G3DSA:3.40.50.10190	BRCT domain	5	120	1.4E-14	T	09-03-2026	IPR036420	BRCT domain superfamily	-	-
XP_016588862.1	f1cbae862e4e95503b444a419afdbad7	248	SUPERFAMILY	SSF52113	BRCT domain	11	117	6.4E-13	T	09-03-2026	IPR036420	BRCT domain superfamily	-	-
XP_022676808.1	5605c6ad3ed01b90dfc42aca4e6a0759	713	SMART	SM00387	HKATPase_4	27	165	3.9E-9	T	09-03-2026	IPR003594	Histidine kinase/HSP90-like ATPase domain	-	-
XP_022676808.1	5605c6ad3ed01b90dfc42aca4e6a0759	713	SUPERFAMILY	SSF54211	Ribosomal protein S5 domain 2-like	273	528	2.12E-103	T	09-03-2026	IPR020568	Ribosomal protein uS5 domain 2-type superfamily	-	-
XP_022676808.1	5605c6ad3ed01b90dfc42aca4e6a0759	713	Gene3D	G3DSA:3.40.50.11260	-	441	527	1.3E-36	T	09-03-2026	-	-	-	-
XP_022676808.1	5605c6ad3ed01b90dfc42aca4e6a0759	713	Gene3D	G3DSA:3.30.565.10	-	2	229	2.2E-91	T	09-03-2026	IPR036890	Histidine kinase/HSP90-like ATPase superfamily	-	-
XP_022676808.1	5605c6ad3ed01b90dfc42aca4e6a0759	713	Pfam	PF13589	Histidine kinase-, DNA gyrase B-, and HSP90-like ATPase	31	146	1.7E-4	T	09-03-2026	-	-	-	-
XP_022676808.1	5605c6ad3ed01b90dfc42aca4e6a0759	713	Gene3D	G3DSA:1.20.120.790	-	528	678	7.1E-62	T	09-03-2026	IPR037196	HSP90, C-terminal domain	-	-
XP_022676808.1	5605c6ad3ed01b90dfc42aca4e6a0759	713	Gene3D	G3DSA:3.30.230.80	-	272	440	1.8E-83	T	09-03-2026	-	-	-	-
XP_022676808.1	5605c6ad3ed01b90dfc42aca4e6a0759	713	SUPERFAMILY	SSF55874	ATPase domain of HSP90 chaperone/DNA topoisomerase II/histidine kinase	4	212	8.08E-73	T	09-03-2026	IPR036890	Histidine kinase/HSP90-like ATPase superfamily	-	-
XP_022676808.1	5605c6ad3ed01b90dfc42aca4e6a0759	713	Pfam	PF00183	Hsp90 protein	184	697	0.0	T	09-03-2026	IPR001404	Heat shock protein Hsp90 family	-	-
XP_022676808.1	5605c6ad3ed01b90dfc42aca4e6a0759	713	SUPERFAMILY	SSF110942	HSP90 C-terminal domain	551	673	5.1E-36	T	09-03-2026	IPR037196	HSP90, C-terminal domain	-	-
XP_015370475.1	cafbfb63077516a6ec733bfe6dbefebc	684	Pfam	PF13589	Histidine kinase-, DNA gyrase B-, and HSP90-like ATPase	89	208	3.0E-6	T	09-03-2026	-	-	-	-
XP_015370475.1	cafbfb63077516a6ec733bfe6dbefebc	684	SUPERFAMILY	SSF110942	HSP90 C-terminal domain	562	677	2.09E-23	T	09-03-2026	IPR037196	HSP90, C-terminal domain	-	-
XP_015370475.1	cafbfb63077516a6ec733bfe6dbefebc	684	Gene3D	G3DSA:1.20.120.790	-	550	684	7.7E-32	T	09-03-2026	IPR037196	HSP90, C-terminal domain	-	-
XP_015370475.1	cafbfb63077516a6ec733bfe6dbefebc	684	Pfam	PF00183	Hsp90 protein	273	681	8.7E-94	T	09-03-2026	IPR001404	Heat shock protein Hsp90 family	-	-
XP_015370475.1	cafbfb63077516a6ec733bfe6dbefebc	684	Gene3D	G3DSA:3.40.50.11260	-	447	537	1.9E-28	T	09-03-2026	-	-	-	-
XP_015370475.1	cafbfb63077516a6ec733bfe6dbefebc	684	SUPERFAMILY	SSF55874	ATPase domain of HSP90 chaperone/DNA topoisomerase II/histidine kinase	65	275	1.64E-59	T	09-03-2026	IPR036890	Histidine kinase/HSP90-like ATPase superfamily	-	-
XP_015370475.1	cafbfb63077516a6ec733bfe6dbefebc	684	SUPERFAMILY	SSF54211	Ribosomal protein S5 domain 2-like	277	535	1.14E-75	T	09-03-2026	IPR020568	Ribosomal protein uS5 domain 2-type superfamily	-	-
XP_015370475.1	cafbfb63077516a6ec733bfe6dbefebc	684	Gene3D	G3DSA:3.30.230.80	-	279	446	1.5E-60	T	09-03-2026	-	-	-	-
XP_015370475.1	cafbfb63077516a6ec733bfe6dbefebc	684	Gene3D	G3DSA:3.30.565.10	-	52	278	2.9E-78	T	09-03-2026	IPR036890	Histidine kinase/HSP90-like ATPase superfamily	-	-
XP_018295818.1	066ba0505835bb86a2f8424280817c38	889	Pfam	PF00183	Hsp90 protein	356	869	0.0	T	09-03-2026	IPR001404	Heat shock protein Hsp90 family	-	-
XP_018295818.1	066ba0505835bb86a2f8424280817c38	889	SUPERFAMILY	SSF54211	Ribosomal protein S5 domain 2-like	432	690	2.12E-79	T	09-03-2026	IPR020568	Ribosomal protein uS5 domain 2-type superfamily	-	-
XP_018295818.1	066ba0505835bb86a2f8424280817c38	889	Gene3D	G3DSA:1.20.120.790	-	692	844	8.6E-45	T	09-03-2026	IPR037196	HSP90, C-terminal domain	-	-
XP_018295818.1	066ba0505835bb86a2f8424280817c38	889	SUPERFAMILY	SSF55874	ATPase domain of HSP90 chaperone/DNA topoisomerase II/histidine kinase	173	384	5.37E-65	T	09-03-2026	IPR036890	Histidine kinase/HSP90-like ATPase superfamily	-	-
XP_018295818.1	066ba0505835bb86a2f8424280817c38	889	Gene3D	G3DSA:3.40.50.11260	-	601	691	8.2E-29	T	09-03-2026	-	-	-	-
XP_018295818.1	066ba0505835bb86a2f8424280817c38	889	Gene3D	G3DSA:3.30.429.10	Macrophage Migration Inhibitory Factor	1	114	1.5E-26	T	09-03-2026	IPR014347	Tautomerase/MIF superfamily	-	-
XP_018295818.1	066ba0505835bb86a2f8424280817c38	889	Gene3D	G3DSA:3.30.230.80	-	431	600	1.2E-63	T	09-03-2026	-	-	-	-
XP_018295818.1	066ba0505835bb86a2f8424280817c38	889	SMART	SM00387	HKATPase_4	195	354	1.3E-4	T	09-03-2026	IPR003594	Histidine kinase/HSP90-like ATPase domain	-	-
XP_018295818.1	066ba0505835bb86a2f8424280817c38	889	Gene3D	G3DSA:3.30.565.10	-	164	396	5.3E-84	T	09-03-2026	IPR036890	Histidine kinase/HSP90-like ATPase superfamily	-	-
XP_018295818.1	066ba0505835bb86a2f8424280817c38	889	SUPERFAMILY	SSF55331	Tautomerase/MIF	6	115	1.62E-21	T	09-03-2026	IPR014347	Tautomerase/MIF superfamily	-	-
XP_018295818.1	066ba0505835bb86a2f8424280817c38	889	SUPERFAMILY	SSF110942	HSP90 C-terminal domain	714	840	3.14E-25	T	09-03-2026	IPR037196	HSP90, C-terminal domain	-	-
XP_018295818.1	066ba0505835bb86a2f8424280817c38	889	Pfam	PF13589	Histidine kinase-, DNA gyrase B-, and HSP90-like ATPase	198	326	1.2E-5	T	09-03-2026	-	-	-	-
XP_018295818.1	066ba0505835bb86a2f8424280817c38	889	Pfam	PF01187	Macrophage migration inhibitory factor (MIF)	2	114	1.7E-10	T	09-03-2026	IPR001398	Macrophage migration inhibitory factor	-	-
XP_008572299.1	769b098e8bfdc0329b940bb7bf29d92c	431	SUPERFAMILY	SSF69099	Ran-GTPase activating protein 1 (RanGAP1), C-terminal domain	275	430	2.75E-59	T	09-03-2026	IPR036720	Ran-GTPase activating protein 1, C-terminal domain superfamily	-	-
XP_008572299.1	769b098e8bfdc0329b940bb7bf29d92c	431	Gene3D	G3DSA:3.80.10.10	Ribonuclease Inhibitor	1	213	2.4E-46	T	09-03-2026	IPR032675	Leucine-rich repeat domain superfamily	-	-
XP_008572299.1	769b098e8bfdc0329b940bb7bf29d92c	431	Pfam	PF13516	Leucine Rich repeat	82	104	3000.0	T	09-03-2026	IPR001611	Leucine-rich repeat	-	-
XP_008572299.1	769b098e8bfdc0329b940bb7bf29d92c	431	Pfam	PF13516	Leucine Rich repeat	140	159	910.0	T	09-03-2026	IPR001611	Leucine-rich repeat	-	-
XP_008572299.1	769b098e8bfdc0329b940bb7bf29d92c	431	Pfam	PF13516	Leucine Rich repeat	170	186	2400.0	T	09-03-2026	IPR001611	Leucine-rich repeat	-	-
XP_008572299.1	769b098e8bfdc0329b940bb7bf29d92c	431	Gene3D	G3DSA:1.25.40.200	-	262	431	1.8E-67	T	09-03-2026	IPR036720	Ran-GTPase activating protein 1, C-terminal domain superfamily	-	-
XP_008572299.1	769b098e8bfdc0329b940bb7bf29d92c	431	Pfam	PF07834	RanGAP1 C-terminal domain	255	428	6.7E-72	T	09-03-2026	IPR009109	Ran-GTPase activating protein 1, C-terminal	-	-
XP_008572299.1	769b098e8bfdc0329b940bb7bf29d92c	431	SMART	SM00368	LRR_RI_2	54	81	110.0	T	09-03-2026	-	-	-	-
XP_008572299.1	769b098e8bfdc0329b940bb7bf29d92c	431	SMART	SM00368	LRR_RI_2	139	166	5.3	T	09-03-2026	-	-	-	-
XP_008572299.1	769b098e8bfdc0329b940bb7bf29d92c	431	SMART	SM00368	LRR_RI_2	167	194	1.3E-4	T	09-03-2026	-	-	-	-
XP_008572299.1	769b098e8bfdc0329b940bb7bf29d92c	431	SMART	SM00368	LRR_RI_2	82	109	8.2E-5	T	09-03-2026	-	-	-	-
XP_008572299.1	769b098e8bfdc0329b940bb7bf29d92c	431	SUPERFAMILY	SSF52047	RNI-like	27	226	4.87E-33	T	09-03-2026	-	-	-	-
XP_013287189.1	5a56f4cfa66571dfc137268659b49735	229	Gene3D	G3DSA:1.20.890.10	-	18	67	1.0E-5	T	09-03-2026	-	-	-	-
XP_016299538.1	cb96229d980ffcd6589906fecee99abd	797	Pfam	PF00183	Hsp90 protein	257	774	0.0	T	09-03-2026	IPR001404	Heat shock protein Hsp90 family	-	-
XP_016299538.1	cb96229d980ffcd6589906fecee99abd	797	SUPERFAMILY	SSF55874	ATPase domain of HSP90 chaperone/DNA topoisomerase II/histidine kinase	77	350	2.23E-67	T	09-03-2026	IPR036890	Histidine kinase/HSP90-like ATPase superfamily	-	-
XP_016299538.1	cb96229d980ffcd6589906fecee99abd	797	Gene3D	G3DSA:1.20.120.790	-	606	754	7.2E-58	T	09-03-2026	IPR037196	HSP90, C-terminal domain	-	-
XP_016299538.1	cb96229d980ffcd6589906fecee99abd	797	SMART	SM00387	HKATPase_4	96	255	5.3E-9	T	09-03-2026	IPR003594	Histidine kinase/HSP90-like ATPase domain	-	-
XP_016299538.1	cb96229d980ffcd6589906fecee99abd	797	Gene3D	G3DSA:3.30.565.10	-	66	300	9.2E-90	T	09-03-2026	IPR036890	Histidine kinase/HSP90-like ATPase superfamily	-	-
XP_016299538.1	cb96229d980ffcd6589906fecee99abd	797	Gene3D	G3DSA:3.40.50.11260	-	508	595	4.0E-37	T	09-03-2026	-	-	-	-
XP_016299538.1	cb96229d980ffcd6589906fecee99abd	797	Pfam	PF13589	Histidine kinase-, DNA gyrase B-, and HSP90-like ATPase	101	221	8.8E-7	T	09-03-2026	-	-	-	-
XP_016299538.1	cb96229d980ffcd6589906fecee99abd	797	SUPERFAMILY	SSF110942	HSP90 C-terminal domain	618	744	4.45E-31	T	09-03-2026	IPR037196	HSP90, C-terminal domain	-	-
XP_016299538.1	cb96229d980ffcd6589906fecee99abd	797	Gene3D	G3DSA:3.30.230.80	-	342	507	1.7E-73	T	09-03-2026	-	-	-	-
XP_016299538.1	cb96229d980ffcd6589906fecee99abd	797	SUPERFAMILY	SSF54211	Ribosomal protein S5 domain 2-like	340	595	1.21E-89	T	09-03-2026	IPR020568	Ribosomal protein uS5 domain 2-type superfamily	-	-
XP_018431005.1	098a63cba0dc6a33fafdddc1658f08b2	161	SUPERFAMILY	SSF47473	EF-hand	5	72	2.04E-10	T	09-03-2026	IPR011992	EF-hand domain pair	-	-
XP_018431005.1	098a63cba0dc6a33fafdddc1658f08b2	161	Pfam	PF13499	EF-hand domain pair	7	72	8.3E-5	T	09-03-2026	IPR002048	EF-hand domain	-	-
XP_018431005.1	098a63cba0dc6a33fafdddc1658f08b2	161	Gene3D	G3DSA:1.10.238.10	-	5	73	9.2E-12	T	09-03-2026	-	-	-	-
XP_016133579.1	e3635883a76d8af5d176e6717ee6d7ce	1143	Gene3D	G3DSA:3.40.50.720	-	830	1023	0.0	T	09-03-2026	-	-	-	-
XP_016133579.1	e3635883a76d8af5d176e6717ee6d7ce	1143	Pfam	PF02826	D-isomer specific 2-hydroxyacid dehydrogenase, NAD binding domain	840	1022	1.2E-48	T	09-03-2026	IPR006140	D-isomer specific 2-hydroxyacid dehydrogenase, NAD-binding domain	-	-
XP_016133579.1	e3635883a76d8af5d176e6717ee6d7ce	1143	Pfam	PF00389	D-isomer specific 2-hydroxyacid dehydrogenase, catalytic domain	743	1057	3.6E-23	T	09-03-2026	IPR006139	D-isomer specific 2-hydroxyacid dehydrogenase, catalytic domain	-	-
XP_016133579.1	e3635883a76d8af5d176e6717ee6d7ce	1143	SUPERFAMILY	SSF52283	Formate/glycerate dehydrogenase catalytic domain-like	732	848	5.48E-61	T	09-03-2026	-	-	-	-
XP_016133579.1	e3635883a76d8af5d176e6717ee6d7ce	1143	SUPERFAMILY	SSF51735	NAD(P)-binding Rossmann-fold domains	833	1023	1.12E-54	T	09-03-2026	IPR036291	NAD(P)-binding domain superfamily	-	-
XP_016133579.1	e3635883a76d8af5d176e6717ee6d7ce	1143	Gene3D	G3DSA:3.40.50.720	-	749	1049	0.0	T	09-03-2026	-	-	-	-
XP_018370873.1	89ed496b6042af7ed95a3b09d82968a2	823	SUPERFAMILY	SSF56672	DNA/RNA polymerases	688	807	9.78E-12	T	09-03-2026	IPR043502	DNA/RNA polymerase superfamily	-	-
XP_018370873.1	89ed496b6042af7ed95a3b09d82968a2	823	SUPERFAMILY	SSF53098	Ribonuclease H-like	359	516	1.04E-15	T	09-03-2026	IPR012337	Ribonuclease H-like superfamily	-	-
XP_018370873.1	89ed496b6042af7ed95a3b09d82968a2	823	Gene3D	G3DSA:3.30.420.10	-	327	460	8.4E-10	T	09-03-2026	IPR036397	Ribonuclease H superfamily	-	-
XP_018370873.1	89ed496b6042af7ed95a3b09d82968a2	823	Gene3D	G3DSA:3.40.960.10	VSR Endonuclease	569	692	1.2E-12	T	09-03-2026	-	-	-	-
XP_018370873.1	89ed496b6042af7ed95a3b09d82968a2	823	Pfam	PF03175	DNA polymerase type B, organellar and viral	697	789	0.0043	T	09-03-2026	IPR004868	DNA-directed DNA polymerase, family B, mitochondria/virus	-	-
XP_018370873.1	89ed496b6042af7ed95a3b09d82968a2	823	Pfam	PF03175	DNA polymerase type B, organellar and viral	361	546	6.8E-14	T	09-03-2026	IPR004868	DNA-directed DNA polymerase, family B, mitochondria/virus	-	-
XP_012338597.1	aad0e3f0092400542b16682607806c20	812	Pfam	PF12887	SICA extracellular alpha domain	5	123	0.095	T	09-03-2026	IPR024290	Schizont-infected cell agglutination, extracellular alpha domain	-	-
XP_014780250.1	883a9c2bb2edfc6a17e966361b1c773d	794	Pfam	PF13589	Histidine kinase-, DNA gyrase B-, and HSP90-like ATPase	107	222	4.6E-6	T	09-03-2026	-	-	-	-
XP_014780250.1	883a9c2bb2edfc6a17e966361b1c773d	794	Gene3D	G3DSA:3.30.230.80	-	341	507	1.1E-74	T	09-03-2026	-	-	-	-
XP_014780250.1	883a9c2bb2edfc6a17e966361b1c773d	794	Gene3D	G3DSA:3.40.50.11260	-	508	594	1.9E-37	T	09-03-2026	-	-	-	-
XP_014780250.1	883a9c2bb2edfc6a17e966361b1c773d	794	SUPERFAMILY	SSF54211	Ribosomal protein S5 domain 2-like	342	595	4.78E-93	T	09-03-2026	IPR020568	Ribosomal protein uS5 domain 2-type superfamily	-	-
XP_014780250.1	883a9c2bb2edfc6a17e966361b1c773d	794	SMART	SM00387	HKATPase_4	100	257	2.1E-4	T	09-03-2026	IPR003594	Histidine kinase/HSP90-like ATPase domain	-	-
XP_014780250.1	883a9c2bb2edfc6a17e966361b1c773d	794	SUPERFAMILY	SSF110942	HSP90 C-terminal domain	618	744	3.4E-29	T	09-03-2026	IPR037196	HSP90, C-terminal domain	-	-
XP_014780250.1	883a9c2bb2edfc6a17e966361b1c773d	794	Gene3D	G3DSA:1.20.120.790	-	595	749	3.3E-54	T	09-03-2026	IPR037196	HSP90, C-terminal domain	-	-
XP_014780250.1	883a9c2bb2edfc6a17e966361b1c773d	794	Pfam	PF00183	Hsp90 protein	259	772	0.0	T	09-03-2026	IPR001404	Heat shock protein Hsp90 family	-	-
XP_014780250.1	883a9c2bb2edfc6a17e966361b1c773d	794	Gene3D	G3DSA:3.30.565.10	-	70	302	8.7E-89	T	09-03-2026	IPR036890	Histidine kinase/HSP90-like ATPase superfamily	-	-
XP_014780250.1	883a9c2bb2edfc6a17e966361b1c773d	794	SUPERFAMILY	SSF55874	ATPase domain of HSP90 chaperone/DNA topoisomerase II/histidine kinase	78	288	1.83E-65	T	09-03-2026	IPR036890	Histidine kinase/HSP90-like ATPase superfamily	-	-
XP_013925379.1	4818a6843e98b64deacb5569c4e9a90f	687	Pfam	PF00097	Zinc finger, C3HC4 type (RING finger)	19	59	9.8E-4	T	09-03-2026	IPR018957	Zinc finger, C3HC4 RING-type	-	-
XP_013925379.1	4818a6843e98b64deacb5569c4e9a90f	687	SUPERFAMILY	SSF101898	NHL repeat	443	682	7.32E-18	T	09-03-2026	-	-	-	-
XP_013925379.1	4818a6843e98b64deacb5569c4e9a90f	687	SMART	SM00336	bboxneu5	157	198	2.8E-4	T	09-03-2026	IPR000315	B-box-type zinc finger	-	-
XP_013925379.1	4818a6843e98b64deacb5569c4e9a90f	687	SUPERFAMILY	SSF57850	RING/U-box	10	69	3.53E-11	T	09-03-2026	-	-	-	-
XP_013925379.1	4818a6843e98b64deacb5569c4e9a90f	687	Gene3D	G3DSA:3.30.40.10	Zinc/RING finger domain, C3HC4 (zinc finger)	11	90	4.3E-16	T	09-03-2026	IPR013083	Zinc finger, RING/FYVE/PHD-type	-	-
XP_013925379.1	4818a6843e98b64deacb5569c4e9a90f	687	Gene3D	G3DSA:2.120.10.30	-	443	683	6.2E-16	T	09-03-2026	IPR011042	Six-bladed beta-propeller, TolB-like	-	-
XP_013925379.1	4818a6843e98b64deacb5569c4e9a90f	687	Gene3D	G3DSA:3.30.160.60	Classic Zinc Finger	91	199	1.9E-11	T	09-03-2026	-	-	-	-
XP_013925379.1	4818a6843e98b64deacb5569c4e9a90f	687	SMART	SM00184	ring_2	19	59	1.8E-6	T	09-03-2026	IPR001841	Zinc finger, RING-type	-	-
XP_013925379.1	4818a6843e98b64deacb5569c4e9a90f	687	Pfam	PF00643	B-box zinc finger	158	198	3.1E-4	T	09-03-2026	IPR000315	B-box-type zinc finger	-	-
XP_013925379.1	4818a6843e98b64deacb5569c4e9a90f	687	SUPERFAMILY	SSF57845	B-box zinc-binding domain	154	212	5.04E-11	T	09-03-2026	-	-	-	-
XP_010180401.1	9f093775ad60cdd46d4cf83b934f4ae9	3208	Gene3D	G3DSA:1.20.120.330	Nucleotidyltransferases domain 2	3090	3208	9.4E-26	T	09-03-2026	-	-	-	-
XP_010180401.1	9f093775ad60cdd46d4cf83b934f4ae9	3208	SUPERFAMILY	SSF55874	ATPase domain of HSP90 chaperone/DNA topoisomerase II/histidine kinase	1537	1645	8.42E-11	T	09-03-2026	IPR036890	Histidine kinase/HSP90-like ATPase superfamily	-	-
XP_010180401.1	9f093775ad60cdd46d4cf83b934f4ae9	3208	SUPERFAMILY	SSF55874	ATPase domain of HSP90 chaperone/DNA topoisomerase II/histidine kinase	579	682	1.47E-13	T	09-03-2026	IPR036890	Histidine kinase/HSP90-like ATPase superfamily	-	-
XP_010180401.1	9f093775ad60cdd46d4cf83b934f4ae9	3208	Pfam	PF25794	Sacsin domain	565	810	3.1E-70	T	09-03-2026	IPR058210	Sacsin/Nov domain	-	-
XP_010180401.1	9f093775ad60cdd46d4cf83b934f4ae9	3208	Pfam	PF25794	Sacsin domain	1528	1762	7.0E-67	T	09-03-2026	IPR058210	Sacsin/Nov domain	-	-
XP_010180401.1	9f093775ad60cdd46d4cf83b934f4ae9	3208	Pfam	PF05168	HEPN domain	3096	3181	7.3E-6	T	09-03-2026	IPR007842	HEPN domain	-	-
XP_010180401.1	9f093775ad60cdd46d4cf83b934f4ae9	3208	SUPERFAMILY	SSF81593	Nucleotidyltransferase substrate binding subunit/domain	3098	3202	9.81E-15	T	09-03-2026	-	-	-	-
XP_009705743.1	7ccdb46f0d16d039940e231060f143fd	231	Pfam	PF04988	A-kinase anchoring protein 95 (AKAP95)	1	118	9.0E-41	T	09-03-2026	IPR007071	A-kinase anchoring protein 95 (AKAP95)	-	-
XP_009471638.1	e767396e1db58cea2b4fd251df011e2b	3975	Gene3D	G3DSA:1.20.120.330	Nucleotidyltransferases domain 2	3838	3973	2.4E-27	T	09-03-2026	-	-	-	-
XP_009471638.1	e767396e1db58cea2b4fd251df011e2b	3975	SUPERFAMILY	SSF55874	ATPase domain of HSP90 chaperone/DNA topoisomerase II/histidine kinase	38	222	9.4E-14	T	09-03-2026	IPR036890	Histidine kinase/HSP90-like ATPase superfamily	-	-
XP_009471638.1	e767396e1db58cea2b4fd251df011e2b	3975	SUPERFAMILY	SSF81593	Nucleotidyltransferase substrate binding subunit/domain	3847	3971	5.1E-15	T	09-03-2026	-	-	-	-
XP_009471638.1	e767396e1db58cea2b4fd251df011e2b	3975	Pfam	PF25794	Sacsin domain	1293	1538	1.9E-69	T	09-03-2026	IPR058210	Sacsin/Nov domain	-	-
XP_009471638.1	e767396e1db58cea2b4fd251df011e2b	3975	Pfam	PF25794	Sacsin domain	2257	2490	3.5E-67	T	09-03-2026	IPR058210	Sacsin/Nov domain	-	-
XP_009471638.1	e767396e1db58cea2b4fd251df011e2b	3975	Pfam	PF25794	Sacsin domain	30	246	6.4E-50	T	09-03-2026	IPR058210	Sacsin/Nov domain	-	-
XP_009471638.1	e767396e1db58cea2b4fd251df011e2b	3975	SUPERFAMILY	SSF55874	ATPase domain of HSP90 chaperone/DNA topoisomerase II/histidine kinase	1307	1410	2.94E-13	T	09-03-2026	IPR036890	Histidine kinase/HSP90-like ATPase superfamily	-	-
XP_009471638.1	e767396e1db58cea2b4fd251df011e2b	3975	Pfam	PF05168	HEPN domain	3845	3953	2.7E-4	T	09-03-2026	IPR007842	HEPN domain	-	-
XP_009471638.1	e767396e1db58cea2b4fd251df011e2b	3975	SUPERFAMILY	SSF55874	ATPase domain of HSP90 chaperone/DNA topoisomerase II/histidine kinase	2264	2374	4.87E-11	T	09-03-2026	IPR036890	Histidine kinase/HSP90-like ATPase superfamily	-	-
XP_020680536.1	830a2fafa40b6df60c9a7b56d43084e6	803	Gene3D	G3DSA:3.30.230.80	-	357	526	4.0E-70	T	09-03-2026	-	-	-	-
XP_020680536.1	830a2fafa40b6df60c9a7b56d43084e6	803	Gene3D	G3DSA:3.30.565.10	-	86	325	7.2E-86	T	09-03-2026	IPR036890	Histidine kinase/HSP90-like ATPase superfamily	-	-
XP_020680536.1	830a2fafa40b6df60c9a7b56d43084e6	803	SUPERFAMILY	SSF55874	ATPase domain of HSP90 chaperone/DNA topoisomerase II/histidine kinase	98	312	1.11E-60	T	09-03-2026	IPR036890	Histidine kinase/HSP90-like ATPase superfamily	-	-
XP_020680536.1	830a2fafa40b6df60c9a7b56d43084e6	803	Pfam	PF13589	Histidine kinase-, DNA gyrase B-, and HSP90-like ATPase	122	259	0.0011	T	09-03-2026	-	-	-	-
XP_020680536.1	830a2fafa40b6df60c9a7b56d43084e6	803	Gene3D	G3DSA:1.20.120.790	-	614	761	1.1E-50	T	09-03-2026	IPR037196	HSP90, C-terminal domain	-	-
XP_020680536.1	830a2fafa40b6df60c9a7b56d43084e6	803	Pfam	PF00183	Hsp90 protein	285	774	0.0	T	09-03-2026	IPR001404	Heat shock protein Hsp90 family	-	-
XP_020680536.1	830a2fafa40b6df60c9a7b56d43084e6	803	SUPERFAMILY	SSF54211	Ribosomal protein S5 domain 2-like	359	614	4.78E-87	T	09-03-2026	IPR020568	Ribosomal protein uS5 domain 2-type superfamily	-	-
XP_020680536.1	830a2fafa40b6df60c9a7b56d43084e6	803	Gene3D	G3DSA:3.40.50.11260	-	527	613	5.3E-34	T	09-03-2026	-	-	-	-
XP_020680536.1	830a2fafa40b6df60c9a7b56d43084e6	803	SUPERFAMILY	SSF110942	HSP90 C-terminal domain	637	757	4.32E-32	T	09-03-2026	IPR037196	HSP90, C-terminal domain	-	-
XP_016070592.1	96566abb818aab9a9d9414cbfa223a13	399	SUPERFAMILY	SSF46579	Prefoldin	190	304	3.92E-5	T	09-03-2026	-	-	-	-
XP_016070592.1	96566abb818aab9a9d9414cbfa223a13	399	SMART	SM01391	Filament_2	79	390	0.0	T	09-03-2026	IPR039008	Intermediate filament, rod domain	-	-
XP_016070592.1	96566abb818aab9a9d9414cbfa223a13	399	SUPERFAMILY	SSF64593	Intermediate filament protein, coiled coil region	78	112	3.4E-9	T	09-03-2026	-	-	-	-
XP_016070592.1	96566abb818aab9a9d9414cbfa223a13	399	Gene3D	G3DSA:1.20.5.1160	-	113	230	4.6E-42	T	09-03-2026	-	-	-	-
XP_016070592.1	96566abb818aab9a9d9414cbfa223a13	399	Gene3D	G3DSA:1.20.5.500	Single helix bin	244	310	6.0E-24	T	09-03-2026	-	-	-	-
XP_016070592.1	96566abb818aab9a9d9414cbfa223a13	399	Pfam	PF00038	Intermediate filament protein	79	389	2.8E-118	T	09-03-2026	IPR039008	Intermediate filament, rod domain	-	-
XP_016070592.1	96566abb818aab9a9d9414cbfa223a13	399	SUPERFAMILY	SSF64593	Intermediate filament protein, coiled coil region	308	386	1.01E-24	T	09-03-2026	-	-	-	-
XP_016070592.1	96566abb818aab9a9d9414cbfa223a13	399	Gene3D	G3DSA:1.20.5.170	-	311	389	5.5E-22	T	09-03-2026	-	-	-	-
XP_013605441.1	8f8a35c868da785ebcf1bad813f5a1d1	1867	SUPERFAMILY	SSF55874	ATPase domain of HSP90 chaperone/DNA topoisomerase II/histidine kinase	223	374	1.2E-13	T	09-03-2026	IPR036890	Histidine kinase/HSP90-like ATPase superfamily	-	-
XP_013605441.1	8f8a35c868da785ebcf1bad813f5a1d1	1867	Pfam	PF25794	Sacsin domain	248	313	1.4E-5	T	09-03-2026	IPR058210	Sacsin/Nov domain	-	-
XP_013605441.1	8f8a35c868da785ebcf1bad813f5a1d1	1867	Pfam	PF26664	BED-like zinc finger	40	87	1.3E-6	T	09-03-2026	IPR003656	Zinc finger, BED-type	-	-
XP_013605441.1	8f8a35c868da785ebcf1bad813f5a1d1	1867	Gene3D	G3DSA:3.30.565.10	-	154	389	1.5E-12	T	09-03-2026	IPR036890	Histidine kinase/HSP90-like ATPase superfamily	-	-
XP_013174943.1	0e42a2422243c9ee6e7cb0a614e2aaa9	689	Gene3D	G3DSA:3.40.50.11260	-	453	543	2.3E-28	T	09-03-2026	-	-	-	-
XP_013174943.1	0e42a2422243c9ee6e7cb0a614e2aaa9	689	Gene3D	G3DSA:3.30.230.80	-	286	452	4.4E-63	T	09-03-2026	-	-	-	-
XP_013174943.1	0e42a2422243c9ee6e7cb0a614e2aaa9	689	Pfam	PF00183	Hsp90 protein	276	687	1.0E-93	T	09-03-2026	IPR001404	Heat shock protein Hsp90 family	-	-
XP_013174943.1	0e42a2422243c9ee6e7cb0a614e2aaa9	689	Gene3D	G3DSA:1.20.120.790	-	555	689	1.2E-33	T	09-03-2026	IPR037196	HSP90, C-terminal domain	-	-
XP_013174943.1	0e42a2422243c9ee6e7cb0a614e2aaa9	689	SUPERFAMILY	SSF55874	ATPase domain of HSP90 chaperone/DNA topoisomerase II/histidine kinase	66	281	1.83E-60	T	09-03-2026	IPR036890	Histidine kinase/HSP90-like ATPase superfamily	-	-
XP_013174943.1	0e42a2422243c9ee6e7cb0a614e2aaa9	689	SUPERFAMILY	SSF54211	Ribosomal protein S5 domain 2-like	283	540	4.63E-71	T	09-03-2026	IPR020568	Ribosomal protein uS5 domain 2-type superfamily	-	-
XP_013174943.1	0e42a2422243c9ee6e7cb0a614e2aaa9	689	SMART	SM00387	HKATPase_4	88	249	0.0062	T	09-03-2026	IPR003594	Histidine kinase/HSP90-like ATPase domain	-	-
XP_013174943.1	0e42a2422243c9ee6e7cb0a614e2aaa9	689	Gene3D	G3DSA:3.30.565.10	-	51	285	1.3E-78	T	09-03-2026	IPR036890	Histidine kinase/HSP90-like ATPase superfamily	-	-
XP_013174943.1	0e42a2422243c9ee6e7cb0a614e2aaa9	689	Pfam	PF13589	Histidine kinase-, DNA gyrase B-, and HSP90-like ATPase	90	220	1.1E-7	T	09-03-2026	-	-	-	-
XP_013174943.1	0e42a2422243c9ee6e7cb0a614e2aaa9	689	SUPERFAMILY	SSF110942	HSP90 C-terminal domain	566	683	7.45E-24	T	09-03-2026	IPR037196	HSP90, C-terminal domain	-	-
XP_010131961.1	bec3321455e86b56e70a2fa75946b89b	3132	SUPERFAMILY	SSF55874	ATPase domain of HSP90 chaperone/DNA topoisomerase II/histidine kinase	28	189	2.41E-14	T	09-03-2026	IPR036890	Histidine kinase/HSP90-like ATPase superfamily	-	-
XP_010131961.1	bec3321455e86b56e70a2fa75946b89b	3132	Pfam	PF25794	Sacsin domain	19	189	1.9E-40	T	09-03-2026	IPR058210	Sacsin/Nov domain	-	-
XP_010131961.1	bec3321455e86b56e70a2fa75946b89b	3132	Pfam	PF25794	Sacsin domain	845	1090	3.6E-70	T	09-03-2026	IPR058210	Sacsin/Nov domain	-	-
XP_010131961.1	bec3321455e86b56e70a2fa75946b89b	3132	Pfam	PF25794	Sacsin domain	1704	1937	1.1E-67	T	09-03-2026	IPR058210	Sacsin/Nov domain	-	-
XP_010131961.1	bec3321455e86b56e70a2fa75946b89b	3132	SUPERFAMILY	SSF55874	ATPase domain of HSP90 chaperone/DNA topoisomerase II/histidine kinase	859	962	4.82E-13	T	09-03-2026	IPR036890	Histidine kinase/HSP90-like ATPase superfamily	-	-
XP_010131961.1	bec3321455e86b56e70a2fa75946b89b	3132	SUPERFAMILY	SSF55874	ATPase domain of HSP90 chaperone/DNA topoisomerase II/histidine kinase	1708	1822	2.23E-11	T	09-03-2026	IPR036890	Histidine kinase/HSP90-like ATPase superfamily	-	-
XP_008578341.1	7e650f80a5fcf63186a8c0f1fb937f20	675	Pfam	PF25794	Sacsin domain	11	243	1.9E-76	T	09-03-2026	IPR058210	Sacsin/Nov domain	-	-
XP_008578341.1	7e650f80a5fcf63186a8c0f1fb937f20	675	SUPERFAMILY	SSF55874	ATPase domain of HSP90 chaperone/DNA topoisomerase II/histidine kinase	4	206	7.66E-24	T	09-03-2026	IPR036890	Histidine kinase/HSP90-like ATPase superfamily	-	-
XP_008578341.1	7e650f80a5fcf63186a8c0f1fb937f20	675	Gene3D	G3DSA:3.30.565.10	-	3	178	7.7E-7	T	09-03-2026	IPR036890	Histidine kinase/HSP90-like ATPase superfamily	-	-
XP_014788300.1	94ee4ba1e6bff03d7b5f89717c73d2f3	362	Pfam	PF02518	Histidine kinase-, DNA gyrase B-, and HSP90-like ATPase	33	146	0.02	T	09-03-2026	IPR003594	Histidine kinase/HSP90-like ATPase domain	-	-
XP_014788300.1	94ee4ba1e6bff03d7b5f89717c73d2f3	362	Gene3D	G3DSA:3.40.50.11260	-	151	180	1.5E-6	T	09-03-2026	-	-	-	-
XP_014788300.1	94ee4ba1e6bff03d7b5f89717c73d2f3	362	SMART	SM00387	HKATPase_4	31	185	1.9E-5	T	09-03-2026	IPR003594	Histidine kinase/HSP90-like ATPase domain	-	-
XP_014788300.1	94ee4ba1e6bff03d7b5f89717c73d2f3	362	Gene3D	G3DSA:3.30.565.10	-	33	116	6.5E-31	T	09-03-2026	IPR036890	Histidine kinase/HSP90-like ATPase superfamily	-	-
XP_014788300.1	94ee4ba1e6bff03d7b5f89717c73d2f3	362	Pfam	PF00183	Hsp90 protein	154	344	1.1E-71	T	09-03-2026	IPR001404	Heat shock protein Hsp90 family	-	-
XP_014788300.1	94ee4ba1e6bff03d7b5f89717c73d2f3	362	SUPERFAMILY	SSF55874	ATPase domain of HSP90 chaperone/DNA topoisomerase II/histidine kinase	9	157	9.99E-55	T	09-03-2026	IPR036890	Histidine kinase/HSP90-like ATPase superfamily	-	-
XP_014788300.1	94ee4ba1e6bff03d7b5f89717c73d2f3	362	SUPERFAMILY	SSF110942	HSP90 C-terminal domain	200	322	7.19E-39	T	09-03-2026	IPR037196	HSP90, C-terminal domain	-	-
XP_014788300.1	94ee4ba1e6bff03d7b5f89717c73d2f3	362	Gene3D	G3DSA:1.20.120.790	-	181	327	1.3E-64	T	09-03-2026	IPR037196	HSP90, C-terminal domain	-	-
XP_022628732.1	96db3fbd9f3926004e28563b42006bf2	704	Gene3D	G3DSA:3.30.565.10	-	1	231	3.4E-90	T	09-03-2026	IPR036890	Histidine kinase/HSP90-like ATPase superfamily	-	-
XP_022628732.1	96db3fbd9f3926004e28563b42006bf2	704	SUPERFAMILY	SSF110942	HSP90 C-terminal domain	545	667	1.07E-34	T	09-03-2026	IPR037196	HSP90, C-terminal domain	-	-
XP_022628732.1	96db3fbd9f3926004e28563b42006bf2	704	SMART	SM00387	HKATPase_4	26	164	9.5E-9	T	09-03-2026	IPR003594	Histidine kinase/HSP90-like ATPase domain	-	-
XP_022628732.1	96db3fbd9f3926004e28563b42006bf2	704	Gene3D	G3DSA:3.40.50.11260	-	435	521	2.6E-36	T	09-03-2026	-	-	-	-
XP_022628732.1	96db3fbd9f3926004e28563b42006bf2	704	SUPERFAMILY	SSF54211	Ribosomal protein S5 domain 2-like	267	522	3.79E-103	T	09-03-2026	IPR020568	Ribosomal protein uS5 domain 2-type superfamily	-	-
XP_022628732.1	96db3fbd9f3926004e28563b42006bf2	704	Gene3D	G3DSA:1.20.120.790	-	522	672	1.2E-60	T	09-03-2026	IPR037196	HSP90, C-terminal domain	-	-
XP_022628732.1	96db3fbd9f3926004e28563b42006bf2	704	Gene3D	G3DSA:3.30.230.80	-	266	434	2.3E-83	T	09-03-2026	-	-	-	-
XP_022628732.1	96db3fbd9f3926004e28563b42006bf2	704	Pfam	PF00183	Hsp90 protein	183	695	0.0	T	09-03-2026	IPR001404	Heat shock protein Hsp90 family	-	-
XP_022628732.1	96db3fbd9f3926004e28563b42006bf2	704	SUPERFAMILY	SSF55874	ATPase domain of HSP90 chaperone/DNA topoisomerase II/histidine kinase	3	211	1.96E-71	T	09-03-2026	IPR036890	Histidine kinase/HSP90-like ATPase superfamily	-	-
XP_022628732.1	96db3fbd9f3926004e28563b42006bf2	704	Pfam	PF13589	Histidine kinase-, DNA gyrase B-, and HSP90-like ATPase	31	145	8.6E-5	T	09-03-2026	-	-	-	-
XP_030925151.1	9a063c626385c71658799892a1bd1ecf	163	Gene3D	G3DSA:3.30.565.10	-	9	162	6.3E-46	T	09-03-2026	IPR036890	Histidine kinase/HSP90-like ATPase superfamily	-	-
XP_030925151.1	9a063c626385c71658799892a1bd1ecf	163	Pfam	PF00183	Hsp90 protein	126	160	0.0034	T	09-03-2026	IPR001404	Heat shock protein Hsp90 family	-	-
XP_030925151.1	9a063c626385c71658799892a1bd1ecf	163	SUPERFAMILY	SSF55874	ATPase domain of HSP90 chaperone/DNA topoisomerase II/histidine kinase	14	154	3.91E-30	T	09-03-2026	IPR036890	Histidine kinase/HSP90-like ATPase superfamily	-	-
XP_016348513.1	42740adfecb44b91002b3179693a74b8	393	SUPERFAMILY	SSF56112	Protein kinase-like (PK-like)	135	391	3.37E-85	T	09-03-2026	IPR011009	Protein kinase-like domain superfamily	-	-
XP_016348513.1	42740adfecb44b91002b3179693a74b8	393	Gene3D	G3DSA:1.10.510.10	Transferase(Phosphotransferase) domain 1	221	393	3.3E-63	T	09-03-2026	-	-	-	-
XP_016348513.1	42740adfecb44b91002b3179693a74b8	393	Gene3D	G3DSA:3.30.200.20	Phosphorylase Kinase; domain 1	86	220	9.2E-50	T	09-03-2026	-	-	-	-
XP_016348513.1	42740adfecb44b91002b3179693a74b8	393	Pfam	PF00069	Protein kinase domain	144	392	5.2E-69	T	09-03-2026	IPR000719	Protein kinase domain	-	-
XP_016348513.1	42740adfecb44b91002b3179693a74b8	393	SMART	SM00220	serkin_6	144	391	2.8E-91	T	09-03-2026	IPR000719	Protein kinase domain	-	-
XP_008294960.1	e63a81eb0a1a7038e7ad492f253dfaa2	673	Gene3D	G3DSA:3.30.710.10	Potassium Channel Kv1.1; Chain A	9	190	7.2E-36	T	09-03-2026	IPR011333	SKP1/BTB/POZ domain superfamily	-	-
XP_008294960.1	e63a81eb0a1a7038e7ad492f253dfaa2	673	Gene3D	G3DSA:3.30.160.60	Classic Zinc Finger	509	534	9.1E-9	T	09-03-2026	-	-	-	-
XP_008294960.1	e63a81eb0a1a7038e7ad492f253dfaa2	673	Gene3D	G3DSA:3.30.160.60	Classic Zinc Finger	454	479	3.4E-15	T	09-03-2026	-	-	-	-
XP_008294960.1	e63a81eb0a1a7038e7ad492f253dfaa2	673	Gene3D	G3DSA:3.30.160.60	Classic Zinc Finger	480	508	4.9E-13	T	09-03-2026	-	-	-	-
XP_008294960.1	e63a81eb0a1a7038e7ad492f253dfaa2	673	Pfam	PF00096	Zinc finger, C2H2 type	455	477	0.16	T	09-03-2026	IPR013087	Zinc finger C2H2-type	-	-
XP_008294960.1	e63a81eb0a1a7038e7ad492f253dfaa2	673	Pfam	PF00096	Zinc finger, C2H2 type	511	532	1.7	T	09-03-2026	IPR013087	Zinc finger C2H2-type	-	-
XP_008294960.1	e63a81eb0a1a7038e7ad492f253dfaa2	673	SUPERFAMILY	SSF57667	beta-beta-alpha zinc fingers	477	529	1.23E-14	T	09-03-2026	IPR036236	Zinc finger C2H2 superfamily	-	-
XP_008294960.1	e63a81eb0a1a7038e7ad492f253dfaa2	673	SMART	SM00225	BTB_4	35	137	3.6E-28	T	09-03-2026	IPR000210	BTB/POZ domain	-	-
XP_008294960.1	e63a81eb0a1a7038e7ad492f253dfaa2	673	SMART	SM00355	c2h2final6	455	477	6.5E-4	T	09-03-2026	IPR013087	Zinc finger C2H2-type	-	-
XP_008294960.1	e63a81eb0a1a7038e7ad492f253dfaa2	673	SMART	SM00355	c2h2final6	511	531	22.0	T	09-03-2026	IPR013087	Zinc finger C2H2-type	-	-
XP_008294960.1	e63a81eb0a1a7038e7ad492f253dfaa2	673	SMART	SM00355	c2h2final6	483	505	0.063	T	09-03-2026	IPR013087	Zinc finger C2H2-type	-	-
XP_008294960.1	e63a81eb0a1a7038e7ad492f253dfaa2	673	SMART	SM00355	c2h2final6	427	449	0.09	T	09-03-2026	IPR013087	Zinc finger C2H2-type	-	-
XP_008294960.1	e63a81eb0a1a7038e7ad492f253dfaa2	673	SUPERFAMILY	SSF54695	POZ domain	12	134	4.71E-30	T	09-03-2026	IPR011333	SKP1/BTB/POZ domain superfamily	-	-
XP_008294960.1	e63a81eb0a1a7038e7ad492f253dfaa2	673	Pfam	PF00651	BTB/POZ domain	25	134	3.1E-24	T	09-03-2026	IPR000210	BTB/POZ domain	-	-
XP_008294960.1	e63a81eb0a1a7038e7ad492f253dfaa2	673	Gene3D	G3DSA:3.30.160.60	Classic Zinc Finger	400	453	7.7E-10	T	09-03-2026	-	-	-	-
XP_008294960.1	e63a81eb0a1a7038e7ad492f253dfaa2	673	SUPERFAMILY	SSF57667	beta-beta-alpha zinc fingers	441	492	1.71E-17	T	09-03-2026	IPR036236	Zinc finger C2H2 superfamily	-	-
XP_015661868.1	21089ba73e9914a4f4cff144e7a51da7	356	SUPERFAMILY	SSF54427	NTF2-like	4	122	2.8E-5	T	09-03-2026	IPR032710	NTF2-like domain superfamily	-	-
XP_013239322.1	ae75065a9dbf01ee4a3433a489926042	989	Pfam	PF13589	Histidine kinase-, DNA gyrase B-, and HSP90-like ATPase	275	410	2.4E-4	T	09-03-2026	-	-	-	-
XP_013239322.1	ae75065a9dbf01ee4a3433a489926042	989	Gene3D	G3DSA:3.40.50.11260	-	708	799	2.9E-22	T	09-03-2026	-	-	-	-
XP_013239322.1	ae75065a9dbf01ee4a3433a489926042	989	Gene3D	G3DSA:1.20.120.790	-	800	943	7.6E-36	T	09-03-2026	IPR037196	HSP90, C-terminal domain	-	-
XP_013239322.1	ae75065a9dbf01ee4a3433a489926042	989	Gene3D	G3DSA:3.30.230.80	-	528	707	1.6E-49	T	09-03-2026	-	-	-	-
XP_013239322.1	ae75065a9dbf01ee4a3433a489926042	989	Gene3D	G3DSA:3.30.565.10	-	233	493	1.1E-55	T	09-03-2026	IPR036890	Histidine kinase/HSP90-like ATPase superfamily	-	-
XP_013239322.1	ae75065a9dbf01ee4a3433a489926042	989	SUPERFAMILY	SSF54211	Ribosomal protein S5 domain 2-like	530	787	7.59E-64	T	09-03-2026	IPR020568	Ribosomal protein uS5 domain 2-type superfamily	-	-
XP_013239322.1	ae75065a9dbf01ee4a3433a489926042	989	SUPERFAMILY	SSF55874	ATPase domain of HSP90 chaperone/DNA topoisomerase II/histidine kinase	247	482	1.4E-39	T	09-03-2026	IPR036890	Histidine kinase/HSP90-like ATPase superfamily	-	-
XP_013239322.1	ae75065a9dbf01ee4a3433a489926042	989	SUPERFAMILY	SSF110942	HSP90 C-terminal domain	811	934	1.96E-23	T	09-03-2026	IPR037196	HSP90, C-terminal domain	-	-
XP_013239322.1	ae75065a9dbf01ee4a3433a489926042	989	Pfam	PF00183	Hsp90 protein	454	951	0.0	T	09-03-2026	IPR001404	Heat shock protein Hsp90 family	-	-
XP_011398501.1	0111bce8532ac7f8d46ed4764d798e03	432	Pfam	PF13589	Histidine kinase-, DNA gyrase B-, and HSP90-like ATPase	31	147	1.2E-5	T	09-03-2026	-	-	-	-
XP_011398501.1	0111bce8532ac7f8d46ed4764d798e03	432	Gene3D	G3DSA:3.30.565.10	-	1	224	2.3E-86	T	09-03-2026	IPR036890	Histidine kinase/HSP90-like ATPase superfamily	-	-
XP_011398501.1	0111bce8532ac7f8d46ed4764d798e03	432	SUPERFAMILY	SSF55874	ATPase domain of HSP90 chaperone/DNA topoisomerase II/histidine kinase	5	198	1.19E-69	T	09-03-2026	IPR036890	Histidine kinase/HSP90-like ATPase superfamily	-	-
XP_011398501.1	0111bce8532ac7f8d46ed4764d798e03	432	SUPERFAMILY	SSF110942	HSP90 C-terminal domain	273	395	2.22E-36	T	09-03-2026	IPR037196	HSP90, C-terminal domain	-	-
XP_011398501.1	0111bce8532ac7f8d46ed4764d798e03	432	SMART	SM00387	HKATPase_4	28	183	1.8E-7	T	09-03-2026	IPR003594	Histidine kinase/HSP90-like ATPase domain	-	-
XP_011398501.1	0111bce8532ac7f8d46ed4764d798e03	432	SUPERFAMILY	SSF54211	Ribosomal protein S5 domain 2-like	196	269	3.34E-19	T	09-03-2026	IPR020568	Ribosomal protein uS5 domain 2-type superfamily	-	-
XP_011398501.1	0111bce8532ac7f8d46ed4764d798e03	432	Gene3D	G3DSA:1.20.120.790	-	253	400	9.7E-59	T	09-03-2026	IPR037196	HSP90, C-terminal domain	-	-
XP_011398501.1	0111bce8532ac7f8d46ed4764d798e03	432	Pfam	PF00183	Hsp90 protein	267	410	2.4E-52	T	09-03-2026	IPR001404	Heat shock protein Hsp90 family	-	-
XP_013430603.1	176325bc3f95d846df2b2440cc2b0f6c	546	SUPERFAMILY	SSF54928	RNA-binding domain, RBD	415	514	2.44E-13	T	09-03-2026	IPR035979	RNA-binding domain superfamily	-	-
XP_013430603.1	176325bc3f95d846df2b2440cc2b0f6c	546	Gene3D	G3DSA:3.30.70.330	-	353	510	1.3E-11	T	09-03-2026	IPR012677	Nucleotide-binding alpha-beta plait domain superfamily	-	-
XP_013430603.1	176325bc3f95d846df2b2440cc2b0f6c	546	Pfam	PF00076	RNA recognition motif	423	474	0.0095	T	09-03-2026	IPR000504	RNA recognition motif domain	-	-
XP_013430603.1	176325bc3f95d846df2b2440cc2b0f6c	546	Pfam	PF02136	Nuclear transport factor 2 (NTF2) domain	51	166	1.8E-24	T	09-03-2026	IPR002075	Nuclear transport factor 2 domain	-	-
XP_013430603.1	176325bc3f95d846df2b2440cc2b0f6c	546	SMART	SM00360	rrm1_1	421	487	5.0E-8	T	09-03-2026	IPR000504	RNA recognition motif domain	-	-
XP_013430603.1	176325bc3f95d846df2b2440cc2b0f6c	546	Gene3D	G3DSA:3.10.450.50	-	39	171	1.3E-40	T	09-03-2026	-	-	-	-
XP_013430603.1	176325bc3f95d846df2b2440cc2b0f6c	546	SUPERFAMILY	SSF54427	NTF2-like	49	167	4.58E-35	T	09-03-2026	IPR032710	NTF2-like domain superfamily	-	-
XP_028942537.1	045812069c95cd324934d368a428951a	441	Pfam	PF00076	RNA recognition motif	317	371	9.3E-10	T	09-03-2026	IPR000504	RNA recognition motif domain	-	-
XP_028942537.1	045812069c95cd324934d368a428951a	441	SUPERFAMILY	SSF54427	NTF2-like	4	143	7.11E-33	T	09-03-2026	IPR032710	NTF2-like domain superfamily	-	-
XP_028942537.1	045812069c95cd324934d368a428951a	441	Gene3D	G3DSA:3.10.450.50	-	1	149	7.6E-43	T	09-03-2026	-	-	-	-
XP_028942537.1	045812069c95cd324934d368a428951a	441	Gene3D	G3DSA:3.30.70.330	-	274	430	3.6E-18	T	09-03-2026	IPR012677	Nucleotide-binding alpha-beta plait domain superfamily	-	-
XP_028942537.1	045812069c95cd324934d368a428951a	441	Pfam	PF02136	Nuclear transport factor 2 (NTF2) domain	11	143	2.7E-24	T	09-03-2026	IPR002075	Nuclear transport factor 2 domain	-	-
XP_028942537.1	045812069c95cd324934d368a428951a	441	SUPERFAMILY	SSF54928	RNA-binding domain, RBD	311	419	8.33E-20	T	09-03-2026	IPR035979	RNA-binding domain superfamily	-	-
XP_028942537.1	045812069c95cd324934d368a428951a	441	SMART	SM00360	rrm1_1	316	386	4.3E-15	T	09-03-2026	IPR000504	RNA recognition motif domain	-	-
XP_018012347.1	5acefcaeb966801d1ff1a6222810831a	251	Pfam	PF01849	NAC domain	46	102	3.2E-18	T	09-03-2026	IPR002715	Nascent polypeptide-associated complex NAC domain	-	-
XP_018012347.1	5acefcaeb966801d1ff1a6222810831a	251	SMART	SM01407	NAC_2	46	102	3.6E-21	T	09-03-2026	IPR002715	Nascent polypeptide-associated complex NAC domain	-	-
XP_018012347.1	5acefcaeb966801d1ff1a6222810831a	251	Gene3D	G3DSA:2.20.70.30	-	58	115	1.6E-28	T	09-03-2026	IPR038187	NAC A/B domain superfamily	-	-
XP_017248000.1	50b98d20b02fb29098e514a66519d625	763	Gene3D	G3DSA:1.10.357.150	-	556	761	5.8E-35	T	09-03-2026	IPR046362	Zw10/DSL1, C-terminal	-	-
XP_017248000.1	50b98d20b02fb29098e514a66519d625	763	Pfam	PF22766	ZW10 C-terminal helical domain	602	757	8.1E-34	T	09-03-2026	IPR055148	ZW10, C-terminal helical domain	-	-
XP_017248000.1	50b98d20b02fb29098e514a66519d625	763	Pfam	PF20665	Centromere/kinetochore protein zw10, middle domain	178	415	6.9E-43	T	09-03-2026	IPR048344	Centromere/kinetochore protein zw10, middle domain	-	-
