## Supplemental Data S6 for "The bacterial antiphage protein Tiamat is an ATPase and DNase whose homologs are found across the tree of life": DataS6_eukaryote_tiamat-like_interpro_raw.tsv (part 2 of 3)

XP_001015843.1	4537da724d1ca1c53c2b67b29893c476	710	Gene3D	G3DSA:3.30.565.10	-	46	270	1.1E-71	T	09-03-2026	IPR036890	Histidine kinase/HSP90-like ATPase superfamily	-	-
XP_017248000.1	50b98d20b02fb29098e514a66519d625	763	Pfam	PF20666	Centromere/kinetochore protein zw10, C-terminal	450	579	3.0E-35	T	09-03-2026	IPR048343	Centromere/kinetochore protein zw10, C-terminal domain	-	-
XP_017248000.1	50b98d20b02fb29098e514a66519d625	763	Pfam	PF06248	Centromere/kinetochore Zw10 N-terminal	37	130	2.1E-11	T	09-03-2026	IPR009361	Centromere/kinetochore protein zw10, N-terminal	-	-
XP_014654797.1	8d9fe8faf6f6eae9bd26f1c2ddff678c	1501	Pfam	PF09335	VTT domain	1233	1354	1.5E-6	T	09-03-2026	IPR032816	VTT domain	-	-
XP_014654797.1	8d9fe8faf6f6eae9bd26f1c2ddff678c	1501	Pfam	PF22591	eIF3a, PCI domain, TPR-like region	8	411	0.0	T	09-03-2026	IPR054711	eIF3a, PCI domain, TPR-like region	-	-
XP_014654797.1	8d9fe8faf6f6eae9bd26f1c2ddff678c	1501	Gene3D	G3DSA:1.25.40.860	-	358	489	3.7E-35	T	09-03-2026	-	-	-	-
XP_014654797.1	8d9fe8faf6f6eae9bd26f1c2ddff678c	1501	Gene3D	G3DSA:1.25.40.860	-	271	357	5.7E-22	T	09-03-2026	-	-	-	-
XP_014654797.1	8d9fe8faf6f6eae9bd26f1c2ddff678c	1501	Gene3D	G3DSA:4.10.860.10	UVR domain	219	270	9.7E-28	T	09-03-2026	-	-	-	-
XP_014654797.1	8d9fe8faf6f6eae9bd26f1c2ddff678c	1501	Pfam	PF01399	PCI domain	423	506	0.0033	T	09-03-2026	IPR000717	Proteasome component (PCI) domain	-	-
XP_014654797.1	8d9fe8faf6f6eae9bd26f1c2ddff678c	1501	SMART	SM00088	motif in proteasome subunits, Int-6, Nip-1 and TRIP-15	432	524	5.1E-4	T	09-03-2026	IPR000717	Proteasome component (PCI) domain	-	-
XP_010828965.1	a9f5b72800d0afc96fccbb85fd4e59a2	520	SMART	SM00353	finulus	92	143	1.6E-10	T	09-03-2026	IPR011598	Myc-type, basic helix-loop-helix (bHLH) domain	-	-
XP_010828965.1	a9f5b72800d0afc96fccbb85fd4e59a2	520	Pfam	PF12232	Myogenic determination factor 5	168	236	1.5E-22	T	09-03-2026	IPR022032	Myogenic determination factor 5	-	-
XP_010828965.1	a9f5b72800d0afc96fccbb85fd4e59a2	520	Gene3D	G3DSA:4.10.280.10	-	90	143	2.7E-14	T	09-03-2026	IPR036638	Helix-loop-helix DNA-binding domain superfamily	-	-
XP_010828965.1	a9f5b72800d0afc96fccbb85fd4e59a2	520	Pfam	PF01586	Myogenic Basic domain	27	95	1.7E-12	T	09-03-2026	IPR002546	Myogenic muscle-specific protein, N-terminal	-	-
XP_010828965.1	a9f5b72800d0afc96fccbb85fd4e59a2	520	SMART	SM00520	basic	1	100	2.4E-34	T	09-03-2026	IPR002546	Myogenic muscle-specific protein, N-terminal	-	-
XP_010828965.1	a9f5b72800d0afc96fccbb85fd4e59a2	520	Pfam	PF00010	Helix-loop-helix DNA-binding domain	96	138	1.5E-7	T	09-03-2026	IPR011598	Myc-type, basic helix-loop-helix (bHLH) domain	-	-
XP_010828965.1	a9f5b72800d0afc96fccbb85fd4e59a2	520	SUPERFAMILY	SSF47459	HLH, helix-loop-helix DNA-binding domain	96	150	6.54E-12	T	09-03-2026	IPR036638	Helix-loop-helix DNA-binding domain superfamily	-	-
XP_009987059.1	7761c54544a33988bce771b7a730367a	539	Gene3D	G3DSA:3.30.40.10	Zinc/RING finger domain, C3HC4 (zinc finger)	19	122	1.0E-19	T	09-03-2026	IPR013083	Zinc finger, RING/FYVE/PHD-type	-	-
XP_009987059.1	7761c54544a33988bce771b7a730367a	539	Pfam	PF00643	B-box zinc finger	127	162	0.0081	T	09-03-2026	IPR000315	B-box-type zinc finger	-	-
XP_009987059.1	7761c54544a33988bce771b7a730367a	539	Pfam	PF13445	RING-type zinc-finger	33	86	1.1E-6	T	09-03-2026	IPR027370	Zinc finger, RING-type, eukaryotic	-	-
XP_009987059.1	7761c54544a33988bce771b7a730367a	539	SUPERFAMILY	SSF57850	RING/U-box	24	118	2.78E-13	T	09-03-2026	-	-	-	-
XP_009987059.1	7761c54544a33988bce771b7a730367a	539	SUPERFAMILY	SSF57845	B-box zinc-binding domain	122	183	1.18E-15	T	09-03-2026	-	-	-	-
XP_009987059.1	7761c54544a33988bce771b7a730367a	539	Gene3D	G3DSA:1.20.5.170	-	221	280	3.1E-26	T	09-03-2026	-	-	-	-
XP_009987059.1	7761c54544a33988bce771b7a730367a	539	Gene3D	G3DSA:3.30.160.60	Classic Zinc Finger	124	169	1.1E-17	T	09-03-2026	-	-	-	-
XP_009987059.1	7761c54544a33988bce771b7a730367a	539	SMART	SM00336	bboxneu5	126	168	1.6E-4	T	09-03-2026	IPR000315	B-box-type zinc finger	-	-
XP_009987059.1	7761c54544a33988bce771b7a730367a	539	SMART	SM00184	ring_2	33	88	4.5E-8	T	09-03-2026	IPR001841	Zinc finger, RING-type	-	-
XP_013865550.1	92ff3714fe011a7e72b64a7db0d8d888	723	Pfam	PF13589	Histidine kinase-, DNA gyrase B-, and HSP90-like ATPase	129	241	4.9E-5	T	09-03-2026	-	-	-	-
XP_013865550.1	92ff3714fe011a7e72b64a7db0d8d888	723	SUPERFAMILY	SSF54211	Ribosomal protein S5 domain 2-like	314	571	7.59E-73	T	09-03-2026	IPR020568	Ribosomal protein uS5 domain 2-type superfamily	-	-
XP_013865550.1	92ff3714fe011a7e72b64a7db0d8d888	723	Gene3D	G3DSA:3.30.565.10	-	101	313	1.1E-80	T	09-03-2026	IPR036890	Histidine kinase/HSP90-like ATPase superfamily	-	-
XP_013865550.1	92ff3714fe011a7e72b64a7db0d8d888	723	Gene3D	G3DSA:1.20.120.790	-	584	723	1.4E-38	T	09-03-2026	IPR037196	HSP90, C-terminal domain	-	-
XP_013865550.1	92ff3714fe011a7e72b64a7db0d8d888	723	Gene3D	G3DSA:3.30.230.80	-	315	487	1.9E-69	T	09-03-2026	-	-	-	-
XP_013865550.1	92ff3714fe011a7e72b64a7db0d8d888	723	Gene3D	G3DSA:3.40.50.11260	-	488	583	1.2E-29	T	09-03-2026	-	-	-	-
XP_013865550.1	92ff3714fe011a7e72b64a7db0d8d888	723	SUPERFAMILY	SSF55874	ATPase domain of HSP90 chaperone/DNA topoisomerase II/histidine kinase	105	311	1.15E-59	T	09-03-2026	IPR036890	Histidine kinase/HSP90-like ATPase superfamily	-	-
XP_013865550.1	92ff3714fe011a7e72b64a7db0d8d888	723	Pfam	PF00183	Hsp90 protein	310	721	4.8E-87	T	09-03-2026	IPR001404	Heat shock protein Hsp90 family	-	-
XP_013865550.1	92ff3714fe011a7e72b64a7db0d8d888	723	SUPERFAMILY	SSF110942	HSP90 C-terminal domain	600	717	1.15E-25	T	09-03-2026	IPR037196	HSP90, C-terminal domain	-	-
XP_015655228.1	a5173cf38a560a64e76d725e04ae8a12	708	SMART	SM00387	HKATPase_4	25	179	5.6E-11	T	09-03-2026	IPR003594	Histidine kinase/HSP90-like ATPase domain	-	-
XP_015655228.1	a5173cf38a560a64e76d725e04ae8a12	708	Gene3D	G3DSA:3.30.230.80	-	263	431	9.5E-85	T	09-03-2026	-	-	-	-
XP_015655228.1	a5173cf38a560a64e76d725e04ae8a12	708	Gene3D	G3DSA:1.20.120.790	-	519	669	4.0E-65	T	09-03-2026	IPR037196	HSP90, C-terminal domain	-	-
XP_015655228.1	a5173cf38a560a64e76d725e04ae8a12	708	Gene3D	G3DSA:3.40.50.11260	-	432	518	2.0E-37	T	09-03-2026	-	-	-	-
XP_015655228.1	a5173cf38a560a64e76d725e04ae8a12	708	SUPERFAMILY	SSF110942	HSP90 C-terminal domain	543	664	3.27E-38	T	09-03-2026	IPR037196	HSP90, C-terminal domain	-	-
XP_015655228.1	a5173cf38a560a64e76d725e04ae8a12	708	Gene3D	G3DSA:3.30.565.10	-	1	225	1.2E-94	T	09-03-2026	IPR036890	Histidine kinase/HSP90-like ATPase superfamily	-	-
XP_015655228.1	a5173cf38a560a64e76d725e04ae8a12	708	Pfam	PF00183	Hsp90 protein	181	690	0.0	T	09-03-2026	IPR001404	Heat shock protein Hsp90 family	-	-
XP_015655228.1	a5173cf38a560a64e76d725e04ae8a12	708	Pfam	PF02518	Histidine kinase-, DNA gyrase B-, and HSP90-like ATPase	26	178	3.4E-7	T	09-03-2026	IPR003594	Histidine kinase/HSP90-like ATPase domain	-	-
XP_015655228.1	a5173cf38a560a64e76d725e04ae8a12	708	SUPERFAMILY	SSF55874	ATPase domain of HSP90 chaperone/DNA topoisomerase II/histidine kinase	2	210	1.15E-74	T	09-03-2026	IPR036890	Histidine kinase/HSP90-like ATPase superfamily	-	-
XP_015655228.1	a5173cf38a560a64e76d725e04ae8a12	708	SUPERFAMILY	SSF54211	Ribosomal protein S5 domain 2-like	264	519	1.37E-106	T	09-03-2026	IPR020568	Ribosomal protein uS5 domain 2-type superfamily	-	-
XP_013875928.1	dc02afe25a2a7589e8641f7a18978573	884	Gene3D	G3DSA:1.20.58.150	ANTH domain	147	296	5.9E-65	T	09-03-2026	IPR014712	ANTH domain superfamily	-	-
XP_013875928.1	dc02afe25a2a7589e8641f7a18978573	884	SMART	SM00273	enth_2	20	145	6.7E-43	T	09-03-2026	IPR013809	ENTH domain	-	-
XP_013875928.1	dc02afe25a2a7589e8641f7a18978573	884	Gene3D	G3DSA:1.25.40.90	-	1	146	1.6E-58	T	09-03-2026	IPR008942	ENTH/VHS	-	-
XP_013875928.1	dc02afe25a2a7589e8641f7a18978573	884	SUPERFAMILY	SSF48464	ENTH/VHS domain	20	149	7.27E-43	T	09-03-2026	IPR008942	ENTH/VHS	-	-
XP_013875928.1	dc02afe25a2a7589e8641f7a18978573	884	SUPERFAMILY	SSF89009	GAT-like domain	154	284	2.63E-46	T	09-03-2026	-	-	-	-
XP_013875928.1	dc02afe25a2a7589e8641f7a18978573	884	Pfam	PF07651	ANTH domain	22	283	2.7E-77	T	09-03-2026	IPR011417	AP180 N-terminal homology (ANTH) domain	-	-
XP_009313108.1	58f568c51fbb0d68484b66e851f18d5f	312	Pfam	PF17800	Nucleoplasmin-like domain	4	93	8.1E-12	T	09-03-2026	IPR041232	Nucleoplasmin-like domain	-	-
XP_009313108.1	58f568c51fbb0d68484b66e851f18d5f	312	Gene3D	G3DSA:2.60.120.340	Nucleoplasmin core domain	1	98	1.9E-15	T	09-03-2026	-	-	-	-
XP_018190665.1	a03dde465df010196df680629e8f657a	572	Gene3D	G3DSA:3.30.70.330	-	416	560	4.0E-14	T	09-03-2026	IPR012677	Nucleotide-binding alpha-beta plait domain superfamily	-	-
XP_018190665.1	a03dde465df010196df680629e8f657a	572	SUPERFAMILY	SSF54928	RNA-binding domain, RBD	438	511	1.06E-13	T	09-03-2026	IPR035979	RNA-binding domain superfamily	-	-
XP_018190665.1	a03dde465df010196df680629e8f657a	572	Pfam	PF02136	Nuclear transport factor 2 (NTF2) domain	70	185	4.4E-25	T	09-03-2026	IPR002075	Nuclear transport factor 2 domain	-	-
XP_018190665.1	a03dde465df010196df680629e8f657a	572	SUPERFAMILY	SSF54427	NTF2-like	68	186	8.09E-36	T	09-03-2026	IPR032710	NTF2-like domain superfamily	-	-
XP_018190665.1	a03dde465df010196df680629e8f657a	572	Pfam	PF00076	RNA recognition motif	444	505	7.1E-4	T	09-03-2026	IPR000504	RNA recognition motif domain	-	-
XP_018190665.1	a03dde465df010196df680629e8f657a	572	Gene3D	G3DSA:3.10.450.50	-	59	191	4.1E-41	T	09-03-2026	-	-	-	-
XP_018190665.1	a03dde465df010196df680629e8f657a	572	SMART	SM00360	rrm1_1	442	508	3.9E-9	T	09-03-2026	IPR000504	RNA recognition motif domain	-	-
XP_075089181.1	6a44a535c0c8a8ad4efe06516b01d4bd	4778	Pfam	PF13920	Zinc finger, C3HC4 type (RING finger)	4731	4772	4.7E-6	T	09-03-2026	-	-	-	-
XP_075089181.1	6a44a535c0c8a8ad4efe06516b01d4bd	4778	Pfam	PF25794	Sacsin domain	1389	1626	4.1E-73	T	09-03-2026	IPR058210	Sacsin/Nov domain	-	-
XP_075089181.1	6a44a535c0c8a8ad4efe06516b01d4bd	4778	Pfam	PF25794	Sacsin domain	2799	3026	2.0E-18	T	09-03-2026	IPR058210	Sacsin/Nov domain	-	-
XP_075089181.1	6a44a535c0c8a8ad4efe06516b01d4bd	4778	Pfam	PF25794	Sacsin domain	18	257	7.8E-85	T	09-03-2026	IPR058210	Sacsin/Nov domain	-	-
XP_075089181.1	6a44a535c0c8a8ad4efe06516b01d4bd	4778	SUPERFAMILY	SSF55874	ATPase domain of HSP90 chaperone/DNA topoisomerase II/histidine kinase	31	197	2.9E-14	T	09-03-2026	IPR036890	Histidine kinase/HSP90-like ATPase superfamily	-	-
XP_075089181.1	6a44a535c0c8a8ad4efe06516b01d4bd	4778	SUPERFAMILY	SSF57850	RING/U-box	4731	4772	5.55E-9	T	09-03-2026	-	-	-	-
XP_075089181.1	6a44a535c0c8a8ad4efe06516b01d4bd	4778	Gene3D	G3DSA:3.30.40.10	Zinc/RING finger domain, C3HC4 (zinc finger)	4710	4777	4.6E-14	T	09-03-2026	IPR013083	Zinc finger, RING/FYVE/PHD-type	-	-
XP_075089181.1	6a44a535c0c8a8ad4efe06516b01d4bd	4778	SMART	SM00184	ring_2	4732	4765	1.7E-5	T	09-03-2026	IPR001841	Zinc finger, RING-type	-	-
XP_075089181.1	6a44a535c0c8a8ad4efe06516b01d4bd	4778	SUPERFAMILY	SSF55874	ATPase domain of HSP90 chaperone/DNA topoisomerase II/histidine kinase	1387	1505	3.72E-13	T	09-03-2026	IPR036890	Histidine kinase/HSP90-like ATPase superfamily	-	-
XP_013638059.1	b0b2dd2374fcb69170b3bc3466cf7ffc	710	Pfam	PF13020	Protein NO VEIN, C-terminal	589	675	3.2E-17	T	09-03-2026	IPR024975	Protein NO VEIN, C-terminal	-	-
XP_012751975.1	78158ea72dc3e9c2227e7f06fe9d2a8e	2794	Gene3D	G3DSA:3.30.565.10	-	18	233	3.2E-5	T	09-03-2026	IPR036890	Histidine kinase/HSP90-like ATPase superfamily	-	-
XP_012751975.1	78158ea72dc3e9c2227e7f06fe9d2a8e	2794	Pfam	PF25794	Sacsin domain	20	246	1.4E-55	T	09-03-2026	IPR058210	Sacsin/Nov domain	-	-
XP_012751975.1	78158ea72dc3e9c2227e7f06fe9d2a8e	2794	Pfam	PF25794	Sacsin domain	1312	1548	9.1E-50	T	09-03-2026	IPR058210	Sacsin/Nov domain	-	-
XP_012751975.1	78158ea72dc3e9c2227e7f06fe9d2a8e	2794	SUPERFAMILY	SSF55874	ATPase domain of HSP90 chaperone/DNA topoisomerase II/histidine kinase	37	202	5.16E-13	T	09-03-2026	IPR036890	Histidine kinase/HSP90-like ATPase superfamily	-	-
XP_012751975.1	78158ea72dc3e9c2227e7f06fe9d2a8e	2794	Gene3D	G3DSA:3.30.565.10	-	1311	1515	3.7E-7	T	09-03-2026	IPR036890	Histidine kinase/HSP90-like ATPase superfamily	-	-
XP_012751975.1	78158ea72dc3e9c2227e7f06fe9d2a8e	2794	SUPERFAMILY	SSF55874	ATPase domain of HSP90 chaperone/DNA topoisomerase II/histidine kinase	1324	1520	1.81E-14	T	09-03-2026	IPR036890	Histidine kinase/HSP90-like ATPase superfamily	-	-
XP_015240569.1	63b73f8832f01be97f258a8d245fed93	408	SUPERFAMILY	SSF57850	RING/U-box	356	402	2.65E-7	T	09-03-2026	-	-	-	-
XP_015240569.1	63b73f8832f01be97f258a8d245fed93	408	SUPERFAMILY	SSF68906	SAP domain	278	315	5.34E-5	T	09-03-2026	IPR036361	SAP domain superfamily	-	-
XP_015240569.1	63b73f8832f01be97f258a8d245fed93	408	Pfam	PF22968	E3 ubiquitin-protein ligase rififylin-like domain	273	324	1.1E-23	T	09-03-2026	IPR055111	RNF34/RFFL, HeH domain	-	-
XP_015240569.1	63b73f8832f01be97f258a8d245fed93	408	Gene3D	G3DSA:3.30.40.10	Zinc/RING finger domain, C3HC4 (zinc finger)	350	408	1.1E-15	T	09-03-2026	IPR013083	Zinc finger, RING/FYVE/PHD-type	-	-
XP_015240569.1	63b73f8832f01be97f258a8d245fed93	408	SUPERFAMILY	SSF57903	FYVE/PHD zinc finger	50	131	2.16E-13	T	09-03-2026	IPR011011	Zinc finger, FYVE/PHD-type	-	-
XP_015240569.1	63b73f8832f01be97f258a8d245fed93	408	Gene3D	G3DSA:1.10.720.140	-	70	150	1.1E-25	T	09-03-2026	-	-	-	-
XP_015240569.1	63b73f8832f01be97f258a8d245fed93	408	SMART	SM00184	ring_2	361	395	0.0017	T	09-03-2026	IPR001841	Zinc finger, RING-type	-	-
XP_015240569.1	63b73f8832f01be97f258a8d245fed93	408	Pfam	PF21272	E3 ubiquitin-protein ligase CARP1/2, FYVE/PHD zinc finger	63	103	0.0042	T	09-03-2026	IPR049320	E3 ubiquitin-protein ligase CARP1/2, FYVE/PHD zinc finger	-	-
XP_015240569.1	63b73f8832f01be97f258a8d245fed93	408	Pfam	PF23632	RNF34/RFFL SAP domain	108	152	1.2E-24	T	09-03-2026	IPR057299	RNF34/RFFL, SAP domain	-	-
XP_015240569.1	63b73f8832f01be97f258a8d245fed93	408	Pfam	PF13920	Zinc finger, C3HC4 type (RING finger)	358	399	3.1E-9	T	09-03-2026	-	-	-	-
XP_016133575.1	eedc15e3c6955f831d456f249ee6ba5a	1182	SUPERFAMILY	SSF51735	NAD(P)-binding Rossmann-fold domains	872	1062	1.24E-54	T	09-03-2026	IPR036291	NAD(P)-binding domain superfamily	-	-
XP_016133575.1	eedc15e3c6955f831d456f249ee6ba5a	1182	Gene3D	G3DSA:3.40.50.720	-	869	1062	0.0	T	09-03-2026	-	-	-	-
XP_016133575.1	eedc15e3c6955f831d456f249ee6ba5a	1182	Gene3D	G3DSA:3.40.50.720	-	788	1088	0.0	T	09-03-2026	-	-	-	-
XP_016133575.1	eedc15e3c6955f831d456f249ee6ba5a	1182	SUPERFAMILY	SSF52283	Formate/glycerate dehydrogenase catalytic domain-like	771	887	5.86E-61	T	09-03-2026	-	-	-	-
XP_016133575.1	eedc15e3c6955f831d456f249ee6ba5a	1182	Pfam	PF02826	D-isomer specific 2-hydroxyacid dehydrogenase, NAD binding domain	879	1061	1.3E-48	T	09-03-2026	IPR006140	D-isomer specific 2-hydroxyacid dehydrogenase, NAD-binding domain	-	-
XP_016133575.1	eedc15e3c6955f831d456f249ee6ba5a	1182	Pfam	PF00389	D-isomer specific 2-hydroxyacid dehydrogenase, catalytic domain	782	1096	3.8E-23	T	09-03-2026	IPR006139	D-isomer specific 2-hydroxyacid dehydrogenase, catalytic domain	-	-
XP_018536367.1	5f00fcdd554b73f12425a2d2850cecba	755	SUPERFAMILY	SSF110942	HSP90 C-terminal domain	632	749	1.28E-24	T	09-03-2026	IPR037196	HSP90, C-terminal domain	-	-
XP_018536367.1	5f00fcdd554b73f12425a2d2850cecba	755	Gene3D	G3DSA:3.40.50.11260	-	516	605	3.7E-30	T	09-03-2026	-	-	-	-
XP_018536367.1	5f00fcdd554b73f12425a2d2850cecba	755	Pfam	PF13589	Histidine kinase-, DNA gyrase B-, and HSP90-like ATPase	161	275	6.0E-5	T	09-03-2026	-	-	-	-
XP_018536367.1	5f00fcdd554b73f12425a2d2850cecba	755	Gene3D	G3DSA:1.20.120.790	-	616	755	1.0E-37	T	09-03-2026	IPR037196	HSP90, C-terminal domain	-	-
XP_018536367.1	5f00fcdd554b73f12425a2d2850cecba	755	Pfam	PF00183	Hsp90 protein	342	753	1.4E-86	T	09-03-2026	IPR001404	Heat shock protein Hsp90 family	-	-
XP_018536367.1	5f00fcdd554b73f12425a2d2850cecba	755	SUPERFAMILY	SSF55874	ATPase domain of HSP90 chaperone/DNA topoisomerase II/histidine kinase	137	343	1.12E-60	T	09-03-2026	IPR036890	Histidine kinase/HSP90-like ATPase superfamily	-	-
XP_018536367.1	5f00fcdd554b73f12425a2d2850cecba	755	SUPERFAMILY	SSF54211	Ribosomal protein S5 domain 2-like	346	603	1.06E-73	T	09-03-2026	IPR020568	Ribosomal protein uS5 domain 2-type superfamily	-	-
XP_018536367.1	5f00fcdd554b73f12425a2d2850cecba	755	Gene3D	G3DSA:3.30.565.10	-	134	345	2.1E-80	T	09-03-2026	IPR036890	Histidine kinase/HSP90-like ATPase superfamily	-	-
XP_018536367.1	5f00fcdd554b73f12425a2d2850cecba	755	Gene3D	G3DSA:3.30.230.80	-	347	515	1.3E-70	T	09-03-2026	-	-	-	-
XP_013605438.1	a3c5cc79f15314735e1e2154bcc703f1	1895	Gene3D	G3DSA:3.30.565.10	-	161	411	3.2E-6	T	09-03-2026	IPR036890	Histidine kinase/HSP90-like ATPase superfamily	-	-
XP_013605438.1	a3c5cc79f15314735e1e2154bcc703f1	1895	Pfam	PF26664	BED-like zinc finger	40	87	1.3E-6	T	09-03-2026	IPR003656	Zinc finger, BED-type	-	-
XP_030974066.1	fbb4dd31d0ec03fe854dece90925ad62	1602	Gene3D	G3DSA:3.30.565.10	-	34	233	2.8E-15	T	09-03-2026	IPR036890	Histidine kinase/HSP90-like ATPase superfamily	-	-
XP_030974066.1	fbb4dd31d0ec03fe854dece90925ad62	1602	SUPERFAMILY	SSF55874	ATPase domain of HSP90 chaperone/DNA topoisomerase II/histidine kinase	43	233	2.36E-17	T	09-03-2026	IPR036890	Histidine kinase/HSP90-like ATPase superfamily	-	-
XP_030974066.1	fbb4dd31d0ec03fe854dece90925ad62	1602	Pfam	PF25794	Sacsin domain	54	157	2.0E-5	T	09-03-2026	IPR058210	Sacsin/Nov domain	-	-
XP_015246703.1	c2eba9b7342f617cee6eaf839f0a7017	716	Gene3D	G3DSA:3.30.230.80	-	308	476	2.1E-71	T	09-03-2026	-	-	-	-
XP_015246703.1	c2eba9b7342f617cee6eaf839f0a7017	716	Pfam	PF13589	Histidine kinase-, DNA gyrase B-, and HSP90-like ATPase	122	234	8.8E-5	T	09-03-2026	-	-	-	-
XP_015246703.1	c2eba9b7342f617cee6eaf839f0a7017	716	Pfam	PF00183	Hsp90 protein	303	714	3.1E-87	T	09-03-2026	IPR001404	Heat shock protein Hsp90 family	-	-
XP_015246703.1	c2eba9b7342f617cee6eaf839f0a7017	716	SUPERFAMILY	SSF110942	HSP90 C-terminal domain	593	710	1.01E-24	T	09-03-2026	IPR037196	HSP90, C-terminal domain	-	-
XP_015246703.1	c2eba9b7342f617cee6eaf839f0a7017	716	SUPERFAMILY	SSF54211	Ribosomal protein S5 domain 2-like	307	564	6.3E-74	T	09-03-2026	IPR020568	Ribosomal protein uS5 domain 2-type superfamily	-	-
XP_015246703.1	c2eba9b7342f617cee6eaf839f0a7017	716	SUPERFAMILY	SSF55874	ATPase domain of HSP90 chaperone/DNA topoisomerase II/histidine kinase	98	304	7.47E-61	T	09-03-2026	IPR036890	Histidine kinase/HSP90-like ATPase superfamily	-	-
XP_015246703.1	c2eba9b7342f617cee6eaf839f0a7017	716	Gene3D	G3DSA:3.30.565.10	-	95	306	2.5E-80	T	09-03-2026	IPR036890	Histidine kinase/HSP90-like ATPase superfamily	-	-
XP_015246703.1	c2eba9b7342f617cee6eaf839f0a7017	716	Gene3D	G3DSA:1.20.120.790	-	578	716	9.0E-38	T	09-03-2026	IPR037196	HSP90, C-terminal domain	-	-
XP_015246703.1	c2eba9b7342f617cee6eaf839f0a7017	716	Gene3D	G3DSA:3.40.50.11260	-	477	566	5.1E-30	T	09-03-2026	-	-	-	-
XP_015246703.1	c2eba9b7342f617cee6eaf839f0a7017	716	SMART	SM00387	HKATPase_4	120	273	0.0031	T	09-03-2026	IPR003594	Histidine kinase/HSP90-like ATPase domain	-	-
XP_009877424.1	401bc11e6cdc5960db3a41914d721896	2763	SUPERFAMILY	SSF55874	ATPase domain of HSP90 chaperone/DNA topoisomerase II/histidine kinase	1058	1168	6.02E-12	T	09-03-2026	IPR036890	Histidine kinase/HSP90-like ATPase superfamily	-	-
XP_009877424.1	401bc11e6cdc5960db3a41914d721896	2763	SUPERFAMILY	SSF55874	ATPase domain of HSP90 chaperone/DNA topoisomerase II/histidine kinase	201	304	2.91E-13	T	09-03-2026	IPR036890	Histidine kinase/HSP90-like ATPase superfamily	-	-
XP_009877424.1	401bc11e6cdc5960db3a41914d721896	2763	SUPERFAMILY	SSF81593	Nucleotidyltransferase substrate binding subunit/domain	2598	2723	1.57E-17	T	09-03-2026	-	-	-	-
XP_009877424.1	401bc11e6cdc5960db3a41914d721896	2763	Gene3D	G3DSA:1.20.120.330	Nucleotidyltransferases domain 2	2589	2727	6.5E-31	T	09-03-2026	-	-	-	-
XP_009877424.1	401bc11e6cdc5960db3a41914d721896	2763	SMART	SM00748	2HEPN	2600	2716	3.8E-4	T	09-03-2026	IPR007842	HEPN domain	-	-
XP_009877424.1	401bc11e6cdc5960db3a41914d721896	2763	Pfam	PF25794	Sacsin domain	1052	1285	3.9E-69	T	09-03-2026	IPR058210	Sacsin/Nov domain	-	-
XP_009877424.1	401bc11e6cdc5960db3a41914d721896	2763	Pfam	PF25794	Sacsin domain	187	431	5.1E-71	T	09-03-2026	IPR058210	Sacsin/Nov domain	-	-
XP_009877424.1	401bc11e6cdc5960db3a41914d721896	2763	Pfam	PF05168	HEPN domain	2596	2720	5.4E-8	T	09-03-2026	IPR007842	HEPN domain	-	-
XP_015256456.1	a92ae70c5e741f236e1d81737aa9bc80	4589	SUPERFAMILY	SSF46565	Chaperone J-domain	4312	4374	1.7E-8	T	09-03-2026	IPR036869	Chaperone J-domain superfamily	-	-
XP_015256456.1	a92ae70c5e741f236e1d81737aa9bc80	4589	Gene3D	G3DSA:1.10.287.110	DnaJ domain	4314	4376	3.3E-20	T	09-03-2026	IPR036869	Chaperone J-domain superfamily	-	-
XP_015256456.1	a92ae70c5e741f236e1d81737aa9bc80	4589	Gene3D	G3DSA:3.30.565.10	-	104	283	4.5E-5	T	09-03-2026	IPR036890	Histidine kinase/HSP90-like ATPase superfamily	-	-
XP_015256456.1	a92ae70c5e741f236e1d81737aa9bc80	4589	SUPERFAMILY	SSF55874	ATPase domain of HSP90 chaperone/DNA topoisomerase II/histidine kinase	1462	1651	2.53E-15	T	09-03-2026	IPR036890	Histidine kinase/HSP90-like ATPase superfamily	-	-
XP_015256456.1	a92ae70c5e741f236e1d81737aa9bc80	4589	Pfam	PF00240	Ubiquitin family	24	68	0.041	T	09-03-2026	IPR000626	Ubiquitin-like domain	-	-
XP_015256456.1	a92ae70c5e741f236e1d81737aa9bc80	4589	Pfam	PF25794	Sacsin domain	97	326	6.2E-75	T	09-03-2026	IPR058210	Sacsin/Nov domain	-	-
XP_015256456.1	a92ae70c5e741f236e1d81737aa9bc80	4589	Pfam	PF25794	Sacsin domain	2536	2773	5.1E-77	T	09-03-2026	IPR058210	Sacsin/Nov domain	-	-
XP_015256456.1	a92ae70c5e741f236e1d81737aa9bc80	4589	Pfam	PF25794	Sacsin domain	1467	1716	2.7E-72	T	09-03-2026	IPR058210	Sacsin/Nov domain	-	-
XP_015256456.1	a92ae70c5e741f236e1d81737aa9bc80	4589	Pfam	PF05168	HEPN domain	4456	4577	1.8E-6	T	09-03-2026	IPR007842	HEPN domain	-	-
XP_015256456.1	a92ae70c5e741f236e1d81737aa9bc80	4589	SUPERFAMILY	SSF55874	ATPase domain of HSP90 chaperone/DNA topoisomerase II/histidine kinase	92	283	4.82E-21	T	09-03-2026	IPR036890	Histidine kinase/HSP90-like ATPase superfamily	-	-
XP_015256456.1	a92ae70c5e741f236e1d81737aa9bc80	4589	SUPERFAMILY	SSF55874	ATPase domain of HSP90 chaperone/DNA topoisomerase II/histidine kinase	2531	2673	1.26E-16	T	09-03-2026	IPR036890	Histidine kinase/HSP90-like ATPase superfamily	-	-
XP_015256456.1	a92ae70c5e741f236e1d81737aa9bc80	4589	Gene3D	G3DSA:3.10.20.90	-	12	68	4.3E-7	T	09-03-2026	-	-	-	-
XP_015256456.1	a92ae70c5e741f236e1d81737aa9bc80	4589	Gene3D	G3DSA:1.20.120.330	Nucleotidyltransferases domain 2	4448	4588	1.7E-37	T	09-03-2026	-	-	-	-
XP_015256456.1	a92ae70c5e741f236e1d81737aa9bc80	4589	SUPERFAMILY	SSF81593	Nucleotidyltransferase substrate binding subunit/domain	4458	4584	4.71E-22	T	09-03-2026	-	-	-	-
XP_015256456.1	a92ae70c5e741f236e1d81737aa9bc80	4589	SMART	SM00748	2HEPN	4460	4576	3.6E-21	T	09-03-2026	IPR007842	HEPN domain	-	-
XP_015256456.1	a92ae70c5e741f236e1d81737aa9bc80	4589	SUPERFAMILY	SSF54236	Ubiquitin-like	12	68	1.27E-8	T	09-03-2026	IPR029071	Ubiquitin-like domain superfamily	-	-
XP_008943574.1	6ad6c81af89233906d0f5602daa610c0	2492	Pfam	PF25794	Sacsin domain	1191	1424	1.7E-68	T	09-03-2026	IPR058210	Sacsin/Nov domain	-	-
XP_008943574.1	6ad6c81af89233906d0f5602daa610c0	2492	Pfam	PF25794	Sacsin domain	253	464	1.1E-62	T	09-03-2026	IPR058210	Sacsin/Nov domain	-	-
XP_008943574.1	6ad6c81af89233906d0f5602daa610c0	2492	SUPERFAMILY	SSF55874	ATPase domain of HSP90 chaperone/DNA topoisomerase II/histidine kinase	266	370	1.66E-14	T	09-03-2026	IPR036890	Histidine kinase/HSP90-like ATPase superfamily	-	-
XP_008943574.1	6ad6c81af89233906d0f5602daa610c0	2492	SUPERFAMILY	SSF55874	ATPase domain of HSP90 chaperone/DNA topoisomerase II/histidine kinase	1186	1309	1.68E-11	T	09-03-2026	IPR036890	Histidine kinase/HSP90-like ATPase superfamily	-	-
XP_011880357.1	8353c650de7dca100018da920761622f	529	Gene3D	G3DSA:2.120.10.80	-	207	384	4.1E-16	T	09-03-2026	IPR015915	Kelch-type beta-propeller	-	-
XP_011880357.1	8353c650de7dca100018da920761622f	529	Pfam	PF01344	Kelch motif	243	279	0.85	T	09-03-2026	IPR006652	Kelch repeat type 1	-	-
XP_011880357.1	8353c650de7dca100018da920761622f	529	SUPERFAMILY	SSF117281	Kelch motif	238	372	1.57E-17	T	09-03-2026	IPR015915	Kelch-type beta-propeller	-	-
XP_008304093.1	6200f9e7bf030cf0583c7e859d06b864	349	Pfam	PF05461	Apolipoprotein L	49	310	1.6E-31	T	09-03-2026	IPR008405	Apolipoprotein L	-	-
XP_016622337.1	49ea0c8e8602ce77aaf1bf90af8852a3	1324	SUPERFAMILY	SSF48403	Ankyrin repeat	1029	1216	5.18E-5	T	09-03-2026	IPR036770	Ankyrin repeat-containing domain superfamily	-	-
XP_016622337.1	49ea0c8e8602ce77aaf1bf90af8852a3	1324	Pfam	PF27504	Domain of unknown function (DUF8348)	640	745	1.6E-9	T	09-03-2026	IPR059392	Domain of unknown function DUF8348	-	-
XP_015241572.1	6121f81e6dc23da1613dbb0a970727c9	971	Gene3D	G3DSA:3.30.565.10	-	1	183	5.8E-7	T	09-03-2026	IPR036890	Histidine kinase/HSP90-like ATPase superfamily	-	-
XP_015241572.1	6121f81e6dc23da1613dbb0a970727c9	971	SUPERFAMILY	SSF55874	ATPase domain of HSP90 chaperone/DNA topoisomerase II/histidine kinase	15	174	2.29E-19	T	09-03-2026	IPR036890	Histidine kinase/HSP90-like ATPase superfamily	-	-
XP_015241572.1	6121f81e6dc23da1613dbb0a970727c9	971	SUPERFAMILY	SSF55874	ATPase domain of HSP90 chaperone/DNA topoisomerase II/histidine kinase	727	848	1.5E-16	T	09-03-2026	IPR036890	Histidine kinase/HSP90-like ATPase superfamily	-	-
XP_015241572.1	6121f81e6dc23da1613dbb0a970727c9	971	Pfam	PF25794	Sacsin domain	731	969	2.0E-80	T	09-03-2026	IPR058210	Sacsin/Nov domain	-	-
XP_015241572.1	6121f81e6dc23da1613dbb0a970727c9	971	Pfam	PF25794	Sacsin domain	19	150	2.9E-49	T	09-03-2026	IPR058210	Sacsin/Nov domain	-	-
XP_011834176.1	bbd16bae024c368ed363d10dbd1bd0fc	531	SMART	SM00368	LRR_RI_2	38	65	0.0028	T	09-03-2026	-	-	-	-
XP_011834176.1	bbd16bae024c368ed363d10dbd1bd0fc	531	SMART	SM00368	LRR_RI_2	208	235	49.0	T	09-03-2026	-	-	-	-
XP_011834176.1	bbd16bae024c368ed363d10dbd1bd0fc	531	SMART	SM00368	LRR_RI_2	180	207	3.7E-5	T	09-03-2026	-	-	-	-
XP_011834176.1	bbd16bae024c368ed363d10dbd1bd0fc	531	SMART	SM00368	LRR_RI_2	237	264	5.3	T	09-03-2026	-	-	-	-
XP_011834176.1	bbd16bae024c368ed363d10dbd1bd0fc	531	SMART	SM00368	LRR_RI_2	101	128	0.013	T	09-03-2026	-	-	-	-
XP_011834176.1	bbd16bae024c368ed363d10dbd1bd0fc	531	SMART	SM00368	LRR_RI_2	265	292	5.4E-6	T	09-03-2026	-	-	-	-
XP_011834176.1	bbd16bae024c368ed363d10dbd1bd0fc	531	SMART	SM00368	LRR_RI_2	152	179	29.0	T	09-03-2026	-	-	-	-
XP_011834176.1	bbd16bae024c368ed363d10dbd1bd0fc	531	Gene3D	G3DSA:1.25.40.200	-	362	531	8.5E-68	T	09-03-2026	IPR036720	Ran-GTPase activating protein 1, C-terminal domain superfamily	-	-
XP_011834176.1	bbd16bae024c368ed363d10dbd1bd0fc	531	SUPERFAMILY	SSF52047	RNI-like	30	326	8.63E-48	T	09-03-2026	-	-	-	-
XP_011834176.1	bbd16bae024c368ed363d10dbd1bd0fc	531	Gene3D	G3DSA:3.80.10.10	Ribonuclease Inhibitor	21	338	5.6E-67	T	09-03-2026	IPR032675	Leucine-rich repeat domain superfamily	-	-
XP_011834176.1	bbd16bae024c368ed363d10dbd1bd0fc	531	SUPERFAMILY	SSF69099	Ran-GTPase activating protein 1 (RanGAP1), C-terminal domain	375	530	8.76E-60	T	09-03-2026	IPR036720	Ran-GTPase activating protein 1, C-terminal domain superfamily	-	-
XP_011834176.1	bbd16bae024c368ed363d10dbd1bd0fc	531	Pfam	PF13516	Leucine Rich repeat	238	257	1200.0	T	09-03-2026	IPR001611	Leucine-rich repeat	-	-
XP_011834176.1	bbd16bae024c368ed363d10dbd1bd0fc	531	Pfam	PF13516	Leucine Rich repeat	104	121	390.0	T	09-03-2026	IPR001611	Leucine-rich repeat	-	-
XP_011834176.1	bbd16bae024c368ed363d10dbd1bd0fc	531	Pfam	PF13516	Leucine Rich repeat	268	284	2100.0	T	09-03-2026	IPR001611	Leucine-rich repeat	-	-
XP_011834176.1	bbd16bae024c368ed363d10dbd1bd0fc	531	Pfam	PF13516	Leucine Rich repeat	180	202	780.0	T	09-03-2026	IPR001611	Leucine-rich repeat	-	-
XP_011834176.1	bbd16bae024c368ed363d10dbd1bd0fc	531	Pfam	PF07834	RanGAP1 C-terminal domain	353	528	5.5E-74	T	09-03-2026	IPR009109	Ran-GTPase activating protein 1, C-terminal	-	-
XP_012749989.1	e22f35e69316790e244807010f39508d	353	Gene3D	G3DSA:3.40.50.300	-	9	193	1.4E-62	T	09-03-2026	IPR027417	P-loop containing nucleoside triphosphate hydrolase	-	-
XP_012749989.1	e22f35e69316790e244807010f39508d	353	SMART	SM00178	sar_sub_1	5	180	6.6E-18	T	09-03-2026	IPR006689	Small GTPase superfamily, ARF/SAR type	-	-
XP_012749989.1	e22f35e69316790e244807010f39508d	353	Pfam	PF00025	ADP-ribosylation factor family	11	179	1.0E-56	T	09-03-2026	IPR006689	Small GTPase superfamily, ARF/SAR type	-	-
XP_012749989.1	e22f35e69316790e244807010f39508d	353	SUPERFAMILY	SSF52540	P-loop containing nucleoside triphosphate hydrolases	17	187	9.55E-49	T	09-03-2026	IPR027417	P-loop containing nucleoside triphosphate hydrolase	-	-
XP_012749989.1	e22f35e69316790e244807010f39508d	353	SMART	SM00177	arf_sub_2	1	184	2.0E-73	T	09-03-2026	-	-	-	-
XP_010736427.1	5db45200c3924dbfa458732d17bda98e	727	Gene3D	G3DSA:3.30.230.80	-	286	454	5.5E-86	T	09-03-2026	-	-	-	-
XP_010736427.1	5db45200c3924dbfa458732d17bda98e	727	Gene3D	G3DSA:3.40.50.11260	-	455	541	1.7E-39	T	09-03-2026	-	-	-	-
XP_010736427.1	5db45200c3924dbfa458732d17bda98e	727	SUPERFAMILY	SSF55874	ATPase domain of HSP90 chaperone/DNA topoisomerase II/histidine kinase	13	222	1.18E-71	T	09-03-2026	IPR036890	Histidine kinase/HSP90-like ATPase superfamily	-	-
XP_010736427.1	5db45200c3924dbfa458732d17bda98e	727	Gene3D	G3DSA:3.30.565.10	-	3	234	1.0E-96	T	09-03-2026	IPR036890	Histidine kinase/HSP90-like ATPase superfamily	-	-
XP_010736427.1	5db45200c3924dbfa458732d17bda98e	727	SMART	SM00387	HKATPase_4	36	190	1.9E-9	T	09-03-2026	IPR003594	Histidine kinase/HSP90-like ATPase domain	-	-
XP_010736427.1	5db45200c3924dbfa458732d17bda98e	727	Pfam	PF00183	Hsp90 protein	192	702	0.0	T	09-03-2026	IPR001404	Heat shock protein Hsp90 family	-	-
XP_010736427.1	5db45200c3924dbfa458732d17bda98e	727	SUPERFAMILY	SSF54211	Ribosomal protein S5 domain 2-like	287	542	5.61E-109	T	09-03-2026	IPR020568	Ribosomal protein uS5 domain 2-type superfamily	-	-
XP_010736427.1	5db45200c3924dbfa458732d17bda98e	727	Gene3D	G3DSA:1.20.120.790	-	542	692	1.4E-68	T	09-03-2026	IPR037196	HSP90, C-terminal domain	-	-
XP_010736427.1	5db45200c3924dbfa458732d17bda98e	727	SUPERFAMILY	SSF110942	HSP90 C-terminal domain	565	687	1.57E-38	T	09-03-2026	IPR037196	HSP90, C-terminal domain	-	-
XP_010736427.1	5db45200c3924dbfa458732d17bda98e	727	Pfam	PF13589	Histidine kinase-, DNA gyrase B-, and HSP90-like ATPase	40	154	7.4E-6	T	09-03-2026	-	-	-	-
XP_016419418.1	a24a6ad9af2fee3157ec6bc9242db704	477	Pfam	PF02136	Nuclear transport factor 2 (NTF2) domain	11	133	4.9E-30	T	09-03-2026	IPR002075	Nuclear transport factor 2 domain	-	-
XP_016419418.1	a24a6ad9af2fee3157ec6bc9242db704	477	SUPERFAMILY	SSF54928	RNA-binding domain, RBD	341	449	1.25E-17	T	09-03-2026	IPR035979	RNA-binding domain superfamily	-	-
XP_016419418.1	a24a6ad9af2fee3157ec6bc9242db704	477	Gene3D	G3DSA:3.10.450.50	-	1	139	1.1E-46	T	09-03-2026	-	-	-	-
XP_016419418.1	a24a6ad9af2fee3157ec6bc9242db704	477	SUPERFAMILY	SSF54427	NTF2-like	4	133	4.09E-35	T	09-03-2026	IPR032710	NTF2-like domain superfamily	-	-
XP_016419418.1	a24a6ad9af2fee3157ec6bc9242db704	477	SMART	SM00360	rrm1_1	347	420	2.9E-11	T	09-03-2026	IPR000504	RNA recognition motif domain	-	-
XP_016419418.1	a24a6ad9af2fee3157ec6bc9242db704	477	Gene3D	G3DSA:3.30.70.330	-	331	471	1.2E-16	T	09-03-2026	IPR012677	Nucleotide-binding alpha-beta plait domain superfamily	-	-
XP_016419418.1	a24a6ad9af2fee3157ec6bc9242db704	477	Pfam	PF00076	RNA recognition motif	348	404	2.4E-8	T	09-03-2026	IPR000504	RNA recognition motif domain	-	-
XP_016381274.1	4359619eb7ab1eb85207981ebcdc946a	703	Pfam	PF13589	Histidine kinase-, DNA gyrase B-, and HSP90-like ATPase	125	248	5.0E-6	T	09-03-2026	-	-	-	-
XP_016381274.1	4359619eb7ab1eb85207981ebcdc946a	703	Gene3D	G3DSA:3.40.50.11260	-	468	563	8.6E-30	T	09-03-2026	-	-	-	-
XP_016381274.1	4359619eb7ab1eb85207981ebcdc946a	703	SUPERFAMILY	SSF110942	HSP90 C-terminal domain	580	697	3.4E-25	T	09-03-2026	IPR037196	HSP90, C-terminal domain	-	-
XP_016381274.1	4359619eb7ab1eb85207981ebcdc946a	703	Gene3D	G3DSA:3.30.565.10	-	97	293	2.2E-63	T	09-03-2026	IPR036890	Histidine kinase/HSP90-like ATPase superfamily	-	-
XP_016381274.1	4359619eb7ab1eb85207981ebcdc946a	703	SUPERFAMILY	SSF54211	Ribosomal protein S5 domain 2-like	294	551	1.29E-73	T	09-03-2026	IPR020568	Ribosomal protein uS5 domain 2-type superfamily	-	-
XP_016381274.1	4359619eb7ab1eb85207981ebcdc946a	703	SUPERFAMILY	SSF55874	ATPase domain of HSP90 chaperone/DNA topoisomerase II/histidine kinase	101	291	2.85E-46	T	09-03-2026	IPR036890	Histidine kinase/HSP90-like ATPase superfamily	-	-
XP_016381274.1	4359619eb7ab1eb85207981ebcdc946a	703	Pfam	PF00183	Hsp90 protein	290	701	1.0E-88	T	09-03-2026	IPR001404	Heat shock protein Hsp90 family	-	-
XP_016381274.1	4359619eb7ab1eb85207981ebcdc946a	703	Gene3D	G3DSA:3.30.230.80	-	295	467	2.4E-69	T	09-03-2026	-	-	-	-
XP_016381274.1	4359619eb7ab1eb85207981ebcdc946a	703	Gene3D	G3DSA:1.20.120.790	-	564	703	2.4E-40	T	09-03-2026	IPR037196	HSP90, C-terminal domain	-	-
XP_014657999.1	b796f4481075e4360c4155b269ec0d68	476	Gene3D	G3DSA:3.30.559.10	-	229	473	3.7E-90	T	09-03-2026	IPR023213	Chloramphenicol acetyltransferase-like domain superfamily	-	-
XP_014657999.1	b796f4481075e4360c4155b269ec0d68	476	Pfam	PF00364	Biotin-requiring enzyme	71	142	2.1E-15	T	09-03-2026	IPR000089	Biotin/lipoyl attachment	-	-
XP_014657999.1	b796f4481075e4360c4155b269ec0d68	476	SUPERFAMILY	SSF52777	CoA-dependent acyltransferases	244	476	3.83E-82	T	09-03-2026	-	-	-	-
XP_014657999.1	b796f4481075e4360c4155b269ec0d68	476	Gene3D	G3DSA:2.40.50.100	-	62	175	2.5E-21	T	09-03-2026	-	-	-	-
XP_014657999.1	b796f4481075e4360c4155b269ec0d68	476	Pfam	PF00198	2-oxoacid dehydrogenases acyltransferase (catalytic domain)	243	476	1.0E-76	T	09-03-2026	IPR001078	2-oxoacid dehydrogenase acyltransferase, catalytic domain	-	-
XP_014657999.1	b796f4481075e4360c4155b269ec0d68	476	SUPERFAMILY	SSF51230	Single hybrid motif	70	159	6.41E-24	T	09-03-2026	IPR011053	Single hybrid motif	-	-
XP_009314139.1	a10c52871419cc55a0fc71c46754e9d3	356	Pfam	PF09728	Myosin-like coiled-coil protein	59	335	4.5E-4	T	09-03-2026	IPR026183	Taxilin family	-	-
XP_016615549.1	35135e79bce56c47440c69185ec9806e	1658	Gene3D	G3DSA:3.30.565.10	-	58	238	3.7E-15	T	09-03-2026	IPR036890	Histidine kinase/HSP90-like ATPase superfamily	-	-
XP_016615549.1	35135e79bce56c47440c69185ec9806e	1658	Pfam	PF27504	Domain of unknown function (DUF8348)	1068	1183	1.6E-17	T	09-03-2026	IPR059392	Domain of unknown function DUF8348	-	-
XP_016615549.1	35135e79bce56c47440c69185ec9806e	1658	SUPERFAMILY	SSF55874	ATPase domain of HSP90 chaperone/DNA topoisomerase II/histidine kinase	74	218	5.12E-16	T	09-03-2026	IPR036890	Histidine kinase/HSP90-like ATPase superfamily	-	-
XP_016622593.1	7bc55fa648170b72fb66b650bfc413ef	271	Pfam	PF18592	Tho1/MOS11 C-terminal domain	124	170	5.9E-5	T	09-03-2026	IPR040746	THO1_MOS11, C-terminal domain	-	-
XP_016622593.1	7bc55fa648170b72fb66b650bfc413ef	271	SMART	SM00513	sap_9	4	38	3.9E-5	T	09-03-2026	IPR003034	SAP domain	-	-
XP_016622593.1	7bc55fa648170b72fb66b650bfc413ef	271	Gene3D	G3DSA:1.10.720.30	SAP domain	1	48	1.6E-15	T	09-03-2026	IPR036361	SAP domain superfamily	-	-
XP_016622593.1	7bc55fa648170b72fb66b650bfc413ef	271	SUPERFAMILY	SSF68906	SAP domain	1	39	1.56E-8	T	09-03-2026	IPR036361	SAP domain superfamily	-	-
XP_016622593.1	7bc55fa648170b72fb66b650bfc413ef	271	Pfam	PF02037	SAP domain	3	39	1.3E-9	T	09-03-2026	IPR003034	SAP domain	-	-
XP_013406213.1	9139692e596a0f9eb878281469c1a50b	490	Gene3D	G3DSA:2.60.40.10	Immunoglobulins	387	475	9.8E-14	T	09-03-2026	IPR013783	Immunoglobulin-like fold	-	-
XP_013406213.1	9139692e596a0f9eb878281469c1a50b	490	SMART	SM01065	CBM_20_2	389	483	0.0044	T	09-03-2026	IPR002044	Carbohydrate binding module family 20	-	-
XP_013406213.1	9139692e596a0f9eb878281469c1a50b	490	SUPERFAMILY	SSF47473	EF-hand	9	144	1.58E-20	T	09-03-2026	IPR011992	EF-hand domain pair	-	-
XP_013406213.1	9139692e596a0f9eb878281469c1a50b	490	Gene3D	G3DSA:1.10.238.10	-	3	177	4.7E-20	T	09-03-2026	-	-	-	-
XP_013406213.1	9139692e596a0f9eb878281469c1a50b	490	Pfam	PF13499	EF-hand domain pair	11	70	5.5E-7	T	09-03-2026	IPR002048	EF-hand domain	-	-
XP_013406213.1	9139692e596a0f9eb878281469c1a50b	490	SUPERFAMILY	SSF49452	Starch-binding domain-like	389	468	2.7E-14	T	09-03-2026	IPR013784	Carbohydrate-binding-like fold	-	-
XP_013406213.1	9139692e596a0f9eb878281469c1a50b	490	SMART	SM00054	efh_1	9	37	13.0	T	09-03-2026	IPR002048	EF-hand domain	-	-
XP_013406213.1	9139692e596a0f9eb878281469c1a50b	490	SMART	SM00054	efh_1	45	73	4.3E-6	T	09-03-2026	IPR002048	EF-hand domain	-	-
XP_013406213.1	9139692e596a0f9eb878281469c1a50b	490	SMART	SM00054	efh_1	82	110	150.0	T	09-03-2026	IPR002048	EF-hand domain	-	-
XP_013406213.1	9139692e596a0f9eb878281469c1a50b	490	Pfam	PF00686	Starch binding domain	396	467	8.5E-8	T	09-03-2026	IPR002044	Carbohydrate binding module family 20	-	-
XP_020682437.2	76b283bb2aba3adee5c19099d3acdbc8	221	Gene3D	G3DSA:2.20.70.30	-	89	142	5.3E-32	T	09-03-2026	IPR038187	NAC A/B domain superfamily	-	-
XP_020682437.2	76b283bb2aba3adee5c19099d3acdbc8	221	Gene3D	G3DSA:1.10.8.10	-	182	219	1.2E-19	T	09-03-2026	-	-	-	-
XP_020682437.2	76b283bb2aba3adee5c19099d3acdbc8	221	Pfam	PF19026	HYPK UBA domain	182	220	4.8E-10	T	09-03-2026	IPR044034	Nascent polypeptide-associated complex subunit alpha-like, UBA domain	-	-
XP_020682437.2	76b283bb2aba3adee5c19099d3acdbc8	221	Pfam	PF01849	NAC domain	83	138	1.7E-20	T	09-03-2026	IPR002715	Nascent polypeptide-associated complex NAC domain	-	-
XP_020682437.2	76b283bb2aba3adee5c19099d3acdbc8	221	SMART	SM01407	NAC_2	83	139	4.7E-27	T	09-03-2026	IPR002715	Nascent polypeptide-associated complex NAC domain	-	-
XP_014504685.1	72004a2a9047176e4c7e457fa33ac8b3	699	Gene3D	G3DSA:1.20.120.790	-	518	667	7.5E-66	T	09-03-2026	IPR037196	HSP90, C-terminal domain	-	-
XP_014504685.1	72004a2a9047176e4c7e457fa33ac8b3	699	Pfam	PF00183	Hsp90 protein	184	682	0.0	T	09-03-2026	IPR001404	Heat shock protein Hsp90 family	-	-
XP_014504685.1	72004a2a9047176e4c7e457fa33ac8b3	699	SUPERFAMILY	SSF110942	HSP90 C-terminal domain	542	663	4.58E-38	T	09-03-2026	IPR037196	HSP90, C-terminal domain	-	-
XP_014504685.1	72004a2a9047176e4c7e457fa33ac8b3	699	SUPERFAMILY	SSF55874	ATPase domain of HSP90 chaperone/DNA topoisomerase II/histidine kinase	4	213	1.57E-75	T	09-03-2026	IPR036890	Histidine kinase/HSP90-like ATPase superfamily	-	-
XP_014504685.1	72004a2a9047176e4c7e457fa33ac8b3	699	SMART	SM00387	HKATPase_4	27	182	6.9E-9	T	09-03-2026	IPR003594	Histidine kinase/HSP90-like ATPase domain	-	-
XP_014504685.1	72004a2a9047176e4c7e457fa33ac8b3	699	SUPERFAMILY	SSF54211	Ribosomal protein S5 domain 2-like	264	518	1.97E-107	T	09-03-2026	IPR020568	Ribosomal protein uS5 domain 2-type superfamily	-	-
XP_014504685.1	72004a2a9047176e4c7e457fa33ac8b3	699	Gene3D	G3DSA:3.30.565.10	-	2	228	6.5E-98	T	09-03-2026	IPR036890	Histidine kinase/HSP90-like ATPase superfamily	-	-
XP_014504685.1	72004a2a9047176e4c7e457fa33ac8b3	699	Gene3D	G3DSA:3.30.230.80	-	262	430	7.2E-85	T	09-03-2026	-	-	-	-
XP_014504685.1	72004a2a9047176e4c7e457fa33ac8b3	699	Gene3D	G3DSA:3.40.50.11260	-	431	517	3.6E-39	T	09-03-2026	-	-	-	-
XP_014504685.1	72004a2a9047176e4c7e457fa33ac8b3	699	Pfam	PF13589	Histidine kinase-, DNA gyrase B-, and HSP90-like ATPase	32	145	1.2E-4	T	09-03-2026	-	-	-	-
XP_015265385.1	34361e683c9627776514a9c590e50f36	666	SUPERFAMILY	SSF110942	HSP90 C-terminal domain	568	661	1.57E-17	T	09-03-2026	IPR037196	HSP90, C-terminal domain	-	-
XP_015265385.1	34361e683c9627776514a9c590e50f36	666	Gene3D	G3DSA:3.40.50.11260	-	451	541	3.9E-30	T	09-03-2026	-	-	-	-
XP_015265385.1	34361e683c9627776514a9c590e50f36	666	Gene3D	G3DSA:3.30.565.10	-	70	280	3.0E-80	T	09-03-2026	IPR036890	Histidine kinase/HSP90-like ATPase superfamily	-	-
XP_015265385.1	34361e683c9627776514a9c590e50f36	666	Pfam	PF00183	Hsp90 protein	277	648	1.1E-83	T	09-03-2026	IPR001404	Heat shock protein Hsp90 family	-	-
XP_015265385.1	34361e683c9627776514a9c590e50f36	666	Gene3D	G3DSA:3.30.230.80	-	282	450	1.1E-65	T	09-03-2026	-	-	-	-
XP_015265385.1	34361e683c9627776514a9c590e50f36	666	Pfam	PF13589	Histidine kinase-, DNA gyrase B-, and HSP90-like ATPase	96	207	6.3E-5	T	09-03-2026	-	-	-	-
XP_015265385.1	34361e683c9627776514a9c590e50f36	666	Gene3D	G3DSA:1.20.120.790	-	551	663	1.1E-24	T	09-03-2026	IPR037196	HSP90, C-terminal domain	-	-
XP_015265385.1	34361e683c9627776514a9c590e50f36	666	SUPERFAMILY	SSF55874	ATPase domain of HSP90 chaperone/DNA topoisomerase II/histidine kinase	73	279	7.23E-60	T	09-03-2026	IPR036890	Histidine kinase/HSP90-like ATPase superfamily	-	-
XP_015265385.1	34361e683c9627776514a9c590e50f36	666	SUPERFAMILY	SSF54211	Ribosomal protein S5 domain 2-like	281	538	1.74E-72	T	09-03-2026	IPR020568	Ribosomal protein uS5 domain 2-type superfamily	-	-
XP_019122580.2	8b885dc78dbdc6f69fdb628d63d17059	4287	Gene3D	G3DSA:1.20.120.330	Nucleotidyltransferases domain 2	4151	4287	1.4E-32	T	09-03-2026	-	-	-	-
XP_019122580.2	8b885dc78dbdc6f69fdb628d63d17059	4287	Pfam	PF25794	Sacsin domain	1342	1588	1.0E-82	T	09-03-2026	IPR058210	Sacsin/Nov domain	-	-
XP_019122580.2	8b885dc78dbdc6f69fdb628d63d17059	4287	Pfam	PF25794	Sacsin domain	2338	2575	7.8E-80	T	09-03-2026	IPR058210	Sacsin/Nov domain	-	-
XP_019122580.2	8b885dc78dbdc6f69fdb628d63d17059	4287	Pfam	PF25794	Sacsin domain	19	256	8.5E-70	T	09-03-2026	IPR058210	Sacsin/Nov domain	-	-
XP_019122580.2	8b885dc78dbdc6f69fdb628d63d17059	4287	SUPERFAMILY	SSF55874	ATPase domain of HSP90 chaperone/DNA topoisomerase II/histidine kinase	1338	1534	4.68E-16	T	09-03-2026	IPR036890	Histidine kinase/HSP90-like ATPase superfamily	-	-
XP_019122580.2	8b885dc78dbdc6f69fdb628d63d17059	4287	SUPERFAMILY	SSF55874	ATPase domain of HSP90 chaperone/DNA topoisomerase II/histidine kinase	2337	2518	3.04E-16	T	09-03-2026	IPR036890	Histidine kinase/HSP90-like ATPase superfamily	-	-
XP_019122580.2	8b885dc78dbdc6f69fdb628d63d17059	4287	SMART	SM00748	2HEPN	4162	4278	2.2E-4	T	09-03-2026	IPR007842	HEPN domain	-	-
XP_019122580.2	8b885dc78dbdc6f69fdb628d63d17059	4287	SUPERFAMILY	SSF55874	ATPase domain of HSP90 chaperone/DNA topoisomerase II/histidine kinase	20	240	4.1E-18	T	09-03-2026	IPR036890	Histidine kinase/HSP90-like ATPase superfamily	-	-
XP_019122580.2	8b885dc78dbdc6f69fdb628d63d17059	4287	Gene3D	G3DSA:1.10.287.110	DnaJ domain	4036	4094	4.1E-16	T	09-03-2026	IPR036869	Chaperone J-domain superfamily	-	-
XP_019122580.2	8b885dc78dbdc6f69fdb628d63d17059	4287	Pfam	PF05168	HEPN domain	4158	4283	1.9E-7	T	09-03-2026	IPR007842	HEPN domain	-	-
XP_019122580.2	8b885dc78dbdc6f69fdb628d63d17059	4287	SUPERFAMILY	SSF46565	Chaperone J-domain	4051	4096	1.96E-6	T	09-03-2026	IPR036869	Chaperone J-domain superfamily	-	-
XP_019122580.2	8b885dc78dbdc6f69fdb628d63d17059	4287	SUPERFAMILY	SSF81593	Nucleotidyltransferase substrate binding subunit/domain	4160	4286	1.61E-21	T	09-03-2026	-	-	-	-
XP_063947334.1	af6b0b592461b24986f8536db253bbac	152	SUPERFAMILY	SSF55874	ATPase domain of HSP90 chaperone/DNA topoisomerase II/histidine kinase	7	147	1.53E-28	T	09-03-2026	IPR036890	Histidine kinase/HSP90-like ATPase superfamily	-	-
XP_063947334.1	af6b0b592461b24986f8536db253bbac	152	Gene3D	G3DSA:3.30.565.10	-	4	152	8.0E-46	T	09-03-2026	IPR036890	Histidine kinase/HSP90-like ATPase superfamily	-	-
XP_063947334.1	af6b0b592461b24986f8536db253bbac	152	Pfam	PF00183	Hsp90 protein	119	150	0.011	T	09-03-2026	IPR001404	Heat shock protein Hsp90 family	-	-
XP_014788879.1	4364712cfc8c735a57a2f6218d3cad97	201	Pfam	PF03357	Snf7	10	164	3.6E-8	T	09-03-2026	IPR005024	Snf7 family	-	-
XP_014788879.1	4364712cfc8c735a57a2f6218d3cad97	201	Gene3D	G3DSA:6.10.140.1230	-	2	170	5.1E-35	T	09-03-2026	-	-	-	-
XP_014795119.1	f48991e22fb7336827426344d436dbee	545	SUPERFAMILY	SSF57845	B-box zinc-binding domain	122	183	1.19E-15	T	09-03-2026	-	-	-	-
XP_014795119.1	f48991e22fb7336827426344d436dbee	545	SUPERFAMILY	SSF57850	RING/U-box	24	118	3.53E-13	T	09-03-2026	-	-	-	-
XP_014795119.1	f48991e22fb7336827426344d436dbee	545	Pfam	PF13445	RING-type zinc-finger	33	86	1.3E-6	T	09-03-2026	IPR027370	Zinc finger, RING-type, eukaryotic	-	-
XP_014795119.1	f48991e22fb7336827426344d436dbee	545	Gene3D	G3DSA:3.30.40.10	Zinc/RING finger domain, C3HC4 (zinc finger)	19	122	1.1E-19	T	09-03-2026	IPR013083	Zinc finger, RING/FYVE/PHD-type	-	-
XP_014795119.1	f48991e22fb7336827426344d436dbee	545	Gene3D	G3DSA:1.20.5.170	-	221	280	3.1E-26	T	09-03-2026	-	-	-	-
XP_014795119.1	f48991e22fb7336827426344d436dbee	545	Gene3D	G3DSA:3.30.160.60	Classic Zinc Finger	124	169	1.1E-17	T	09-03-2026	-	-	-	-
XP_014795119.1	f48991e22fb7336827426344d436dbee	545	Pfam	PF00643	B-box zinc finger	127	162	0.0082	T	09-03-2026	IPR000315	B-box-type zinc finger	-	-
XP_014795119.1	f48991e22fb7336827426344d436dbee	545	SMART	SM00336	bboxneu5	126	168	1.6E-4	T	09-03-2026	IPR000315	B-box-type zinc finger	-	-
XP_014795119.1	f48991e22fb7336827426344d436dbee	545	SMART	SM00184	ring_2	33	88	4.8E-8	T	09-03-2026	IPR001841	Zinc finger, RING-type	-	-
XP_013168742.1	3dbbb4627abc04c8039d8ba88f71bd61	717	Pfam	PF00183	Hsp90 protein	191	695	0.0	T	09-03-2026	IPR001404	Heat shock protein Hsp90 family	-	-
XP_013168742.1	3dbbb4627abc04c8039d8ba88f71bd61	717	SMART	SM00387	HKATPase_4	35	189	1.2E-10	T	09-03-2026	IPR003594	Histidine kinase/HSP90-like ATPase domain	-	-
XP_013168742.1	3dbbb4627abc04c8039d8ba88f71bd61	717	SUPERFAMILY	SSF54211	Ribosomal protein S5 domain 2-like	278	533	3.72E-110	T	09-03-2026	IPR020568	Ribosomal protein uS5 domain 2-type superfamily	-	-
XP_013168742.1	3dbbb4627abc04c8039d8ba88f71bd61	717	Pfam	PF13589	Histidine kinase-, DNA gyrase B-, and HSP90-like ATPase	38	153	2.0E-5	T	09-03-2026	-	-	-	-
XP_013168742.1	3dbbb4627abc04c8039d8ba88f71bd61	717	SUPERFAMILY	SSF110942	HSP90 C-terminal domain	557	678	1.83E-39	T	09-03-2026	IPR037196	HSP90, C-terminal domain	-	-
XP_013168742.1	3dbbb4627abc04c8039d8ba88f71bd61	717	Gene3D	G3DSA:1.20.120.790	-	533	683	2.4E-67	T	09-03-2026	IPR037196	HSP90, C-terminal domain	-	-
XP_013168742.1	3dbbb4627abc04c8039d8ba88f71bd61	717	Gene3D	G3DSA:3.40.50.11260	-	446	532	1.7E-39	T	09-03-2026	-	-	-	-
XP_013168742.1	3dbbb4627abc04c8039d8ba88f71bd61	717	Gene3D	G3DSA:3.30.230.80	-	277	445	1.7E-87	T	09-03-2026	-	-	-	-
XP_013168742.1	3dbbb4627abc04c8039d8ba88f71bd61	717	Gene3D	G3DSA:3.30.565.10	-	1	235	4.9E-97	T	09-03-2026	IPR036890	Histidine kinase/HSP90-like ATPase superfamily	-	-
XP_013168742.1	3dbbb4627abc04c8039d8ba88f71bd61	717	SUPERFAMILY	SSF55874	ATPase domain of HSP90 chaperone/DNA topoisomerase II/histidine kinase	12	221	1.44E-73	T	09-03-2026	IPR036890	Histidine kinase/HSP90-like ATPase superfamily	-	-
XP_018272443.1	a68077c9e130edc23ab855bbb1b91075	389	Pfam	PF27909	C613.03 C-terminal domain	143	190	2.9E-12	T	09-03-2026	IPR060466	SSP120-like, C-terminal domain	-	-
XP_018272443.1	a68077c9e130edc23ab855bbb1b91075	389	Gene3D	G3DSA:1.10.238.10	-	32	123	2.0E-16	T	09-03-2026	-	-	-	-
XP_018272443.1	a68077c9e130edc23ab855bbb1b91075	389	Pfam	PF13499	EF-hand domain pair	49	121	2.2E-5	T	09-03-2026	IPR002048	EF-hand domain	-	-
XP_018272443.1	a68077c9e130edc23ab855bbb1b91075	389	SUPERFAMILY	SSF47473	EF-hand	36	121	1.46E-16	T	09-03-2026	IPR011992	EF-hand domain pair	-	-
XP_020102916.1	5d5c0f3447ceb819919c03d8e3502a8d	1702	Gene3D	G3DSA:3.30.565.10	-	15	217	1.1E-15	T	09-03-2026	IPR036890	Histidine kinase/HSP90-like ATPase superfamily	-	-
XP_020102916.1	5d5c0f3447ceb819919c03d8e3502a8d	1702	Pfam	PF25794	Sacsin domain	48	150	1.7E-6	T	09-03-2026	IPR058210	Sacsin/Nov domain	-	-
XP_020102916.1	5d5c0f3447ceb819919c03d8e3502a8d	1702	SUPERFAMILY	SSF55874	ATPase domain of HSP90 chaperone/DNA topoisomerase II/histidine kinase	35	205	5.64E-19	T	09-03-2026	IPR036890	Histidine kinase/HSP90-like ATPase superfamily	-	-
XP_012338386.1	bfa066a4c54a756b66dbdc50e72713e8	813	Pfam	PF12879	SICA C-terminal inner membrane domain	588	692	2.3E-11	T	09-03-2026	IPR024288	Schizont-infected cell agglutination, C-terminal domain	-	-
XP_012338386.1	bfa066a4c54a756b66dbdc50e72713e8	813	Pfam	PF12887	SICA extracellular alpha domain	1	147	9.4E-10	T	09-03-2026	IPR024290	Schizont-infected cell agglutination, extracellular alpha domain	-	-
XP_012338386.1	bfa066a4c54a756b66dbdc50e72713e8	813	SUPERFAMILY	SSF48371	ARM repeat	98	255	7.48E-5	T	09-03-2026	IPR016024	Armadillo-type fold	-	-
XP_009307873.1	be43d8b7c8a1cd05522e610fc78a9557	754	SUPERFAMILY	SSF54211	Ribosomal protein S5 domain 2-like	272	552	1.06E-87	T	09-03-2026	IPR020568	Ribosomal protein uS5 domain 2-type superfamily	-	-
XP_009307873.1	be43d8b7c8a1cd05522e610fc78a9557	754	Pfam	PF13589	Histidine kinase-, DNA gyrase B-, and HSP90-like ATPase	80	198	0.0023	T	09-03-2026	-	-	-	-
XP_009307873.1	be43d8b7c8a1cd05522e610fc78a9557	754	Gene3D	G3DSA:3.30.565.10	-	38	273	1.5E-73	T	09-03-2026	IPR036890	Histidine kinase/HSP90-like ATPase superfamily	-	-
XP_009307873.1	be43d8b7c8a1cd05522e610fc78a9557	754	SUPERFAMILY	SSF110942	HSP90 C-terminal domain	578	697	2.88E-22	T	09-03-2026	IPR037196	HSP90, C-terminal domain	-	-
XP_009307873.1	be43d8b7c8a1cd05522e610fc78a9557	754	Gene3D	G3DSA:3.30.230.80	-	274	465	2.6E-71	T	09-03-2026	-	-	-	-
XP_009307873.1	be43d8b7c8a1cd05522e610fc78a9557	754	Gene3D	G3DSA:3.40.50.11260	-	466	553	2.4E-30	T	09-03-2026	-	-	-	-
XP_009307873.1	be43d8b7c8a1cd05522e610fc78a9557	754	SUPERFAMILY	SSF55874	ATPase domain of HSP90 chaperone/DNA topoisomerase II/histidine kinase	54	262	7.1E-59	T	09-03-2026	IPR036890	Histidine kinase/HSP90-like ATPase superfamily	-	-
XP_009307873.1	be43d8b7c8a1cd05522e610fc78a9557	754	Gene3D	G3DSA:1.20.120.790	-	554	701	2.6E-30	T	09-03-2026	IPR037196	HSP90, C-terminal domain	-	-
XP_009307873.1	be43d8b7c8a1cd05522e610fc78a9557	754	Pfam	PF00183	Hsp90 protein	264	708	0.0	T	09-03-2026	IPR001404	Heat shock protein Hsp90 family	-	-
XP_040770084.1	8782b9ee3af96ac355b77fce7cb339b2	809	Gene3D	G3DSA:3.30.565.10	-	18	263	2.0E-64	T	09-03-2026	IPR036890	Histidine kinase/HSP90-like ATPase superfamily	-	-
XP_040770084.1	8782b9ee3af96ac355b77fce7cb339b2	809	SUPERFAMILY	SSF55874	ATPase domain of HSP90 chaperone/DNA topoisomerase II/histidine kinase	29	252	5.24E-48	T	09-03-2026	IPR036890	Histidine kinase/HSP90-like ATPase superfamily	-	-
XP_040770084.1	8782b9ee3af96ac355b77fce7cb339b2	809	SUPERFAMILY	SSF110942	HSP90 C-terminal domain	599	732	1.19E-21	T	09-03-2026	IPR037196	HSP90, C-terminal domain	-	-
XP_040770084.1	8782b9ee3af96ac355b77fce7cb339b2	809	Pfam	PF00183	Hsp90 protein	221	744	0.0	T	09-03-2026	IPR001404	Heat shock protein Hsp90 family	-	-
XP_040770084.1	8782b9ee3af96ac355b77fce7cb339b2	809	Pfam	PF13589	Histidine kinase-, DNA gyrase B-, and HSP90-like ATPase	58	181	2.4E-4	T	09-03-2026	-	-	-	-
XP_040770084.1	8782b9ee3af96ac355b77fce7cb339b2	809	Gene3D	G3DSA:3.30.230.80	-	310	484	7.4E-61	T	09-03-2026	-	-	-	-
XP_040770084.1	8782b9ee3af96ac355b77fce7cb339b2	809	SUPERFAMILY	SSF54211	Ribosomal protein S5 domain 2-like	312	571	3.26E-64	T	09-03-2026	IPR020568	Ribosomal protein uS5 domain 2-type superfamily	-	-
XP_040770084.1	8782b9ee3af96ac355b77fce7cb339b2	809	Gene3D	G3DSA:1.20.120.790	-	572	735	5.5E-48	T	09-03-2026	IPR037196	HSP90, C-terminal domain	-	-
XP_040770084.1	8782b9ee3af96ac355b77fce7cb339b2	809	Gene3D	G3DSA:3.40.50.11260	-	485	571	8.3E-26	T	09-03-2026	-	-	-	-
XP_018269054.1	d76d115dbb80c7b355ed7e428be71fe9	1110	SMART	SM01032	BHD_3_2	787	861	5.6E-35	T	09-03-2026	IPR018328	Rad4 beta-hairpin domain 3	-	-
XP_018269054.1	d76d115dbb80c7b355ed7e428be71fe9	1110	Pfam	PF03835	Rad4 transglutaminase-like domain	540	658	1.2E-17	T	09-03-2026	IPR018325	Rad4/PNGase transglutaminase-like fold	-	-
XP_018269054.1	d76d115dbb80c7b355ed7e428be71fe9	1110	SUPERFAMILY	SSF54001	Cysteine proteinases	345	678	2.55E-29	T	09-03-2026	IPR038765	Papain-like cysteine peptidase superfamily	-	-
XP_018269054.1	d76d115dbb80c7b355ed7e428be71fe9	1110	Gene3D	G3DSA:3.30.70.2460	-	793	866	4.5E-27	T	09-03-2026	IPR042488	Rad4, beta-hairpin domain 3 superfamily	-	-
XP_018269054.1	d76d115dbb80c7b355ed7e428be71fe9	1110	SUPERFAMILY	SSF54001	Cysteine proteinases	136	226	1.37E-6	T	09-03-2026	IPR038765	Papain-like cysteine peptidase superfamily	-	-
XP_018269054.1	d76d115dbb80c7b355ed7e428be71fe9	1110	Pfam	PF10403	Rad4 beta-hairpin domain 1	664	714	1.1E-12	T	09-03-2026	IPR018326	Rad4 beta-hairpin domain 1	-	-
XP_018269054.1	d76d115dbb80c7b355ed7e428be71fe9	1110	SMART	SM01030	BHD_1_2	663	715	2.2E-17	T	09-03-2026	IPR018326	Rad4 beta-hairpin domain 1	-	-
XP_018269054.1	d76d115dbb80c7b355ed7e428be71fe9	1110	SMART	SM01031	BHD_2_2	717	780	2.1E-21	T	09-03-2026	IPR018327	Rad4 beta-hairpin domain 2	-	-
XP_018269054.1	d76d115dbb80c7b355ed7e428be71fe9	1110	Gene3D	G3DSA:2.20.20.110	-	667	717	1.3E-13	T	09-03-2026	-	-	-	-
XP_018269054.1	d76d115dbb80c7b355ed7e428be71fe9	1110	Gene3D	G3DSA:3.90.260.10	-	119	665	1.2E-66	T	09-03-2026	IPR036985	Transglutaminase-like superfamily	-	-
XP_018269054.1	d76d115dbb80c7b355ed7e428be71fe9	1110	Pfam	PF10405	Rad4 beta-hairpin domain 3	787	860	3.7E-26	T	09-03-2026	IPR018328	Rad4 beta-hairpin domain 3	-	-
XP_018269054.1	d76d115dbb80c7b355ed7e428be71fe9	1110	Pfam	PF10404	Rad4 beta-hairpin domain 2	718	780	1.5E-18	T	09-03-2026	IPR018327	Rad4 beta-hairpin domain 2	-	-
XP_018269054.1	d76d115dbb80c7b355ed7e428be71fe9	1110	Gene3D	G3DSA:3.30.60.290	-	718	777	2.9E-6	T	09-03-2026	-	-	-	-
XP_018225037.1	242b6a007e4e814554af076977830077	1644	Pfam	PF12449	Protein of unknown function (DUF3684)	206	1218	0.0	T	09-03-2026	IPR022155	Protein of unknown function DUF3684	-	-
XP_018225037.1	242b6a007e4e814554af076977830077	1644	SUPERFAMILY	SSF55874	ATPase domain of HSP90 chaperone/DNA topoisomerase II/histidine kinase	55	207	1.1E-18	T	09-03-2026	IPR036890	Histidine kinase/HSP90-like ATPase superfamily	-	-
XP_018225037.1	242b6a007e4e814554af076977830077	1644	Pfam	PF25794	Sacsin domain	55	158	1.3E-12	T	09-03-2026	IPR058210	Sacsin/Nov domain	-	-
XP_018225037.1	242b6a007e4e814554af076977830077	1644	Gene3D	G3DSA:3.30.565.10	-	51	203	1.4E-13	T	09-03-2026	IPR036890	Histidine kinase/HSP90-like ATPase superfamily	-	-
XP_075086050.1	d3732ea594e6b982684979064199911f	1958	Pfam	PF13020	Protein NO VEIN, C-terminal	1849	1931	3.6E-14	T	09-03-2026	IPR024975	Protein NO VEIN, C-terminal	-	-
XP_020114769.1	7b91dcfb313bf41962c5f05ad3ca72ec	794	SUPERFAMILY	SSF54211	Ribosomal protein S5 domain 2-like	343	601	3.57E-91	T	09-03-2026	IPR020568	Ribosomal protein uS5 domain 2-type superfamily	-	-
XP_020114769.1	7b91dcfb313bf41962c5f05ad3ca72ec	794	Gene3D	G3DSA:1.20.120.790	-	601	748	2.6E-53	T	09-03-2026	IPR037196	HSP90, C-terminal domain	-	-
XP_020114769.1	7b91dcfb313bf41962c5f05ad3ca72ec	794	SUPERFAMILY	SSF55874	ATPase domain of HSP90 chaperone/DNA topoisomerase II/histidine kinase	84	299	2.36E-62	T	09-03-2026	IPR036890	Histidine kinase/HSP90-like ATPase superfamily	-	-
XP_020114769.1	7b91dcfb313bf41962c5f05ad3ca72ec	794	Gene3D	G3DSA:3.40.50.11260	-	514	600	7.5E-33	T	09-03-2026	-	-	-	-
XP_020114769.1	7b91dcfb313bf41962c5f05ad3ca72ec	794	SUPERFAMILY	SSF110942	HSP90 C-terminal domain	623	744	4.97E-34	T	09-03-2026	IPR037196	HSP90, C-terminal domain	-	-
XP_020114769.1	7b91dcfb313bf41962c5f05ad3ca72ec	794	Gene3D	G3DSA:3.30.230.80	-	341	513	2.1E-75	T	09-03-2026	-	-	-	-
XP_020114769.1	7b91dcfb313bf41962c5f05ad3ca72ec	794	Pfam	PF00183	Hsp90 protein	271	771	0.0	T	09-03-2026	IPR001404	Heat shock protein Hsp90 family	-	-
XP_020114769.1	7b91dcfb313bf41962c5f05ad3ca72ec	794	Pfam	PF13589	Histidine kinase-, DNA gyrase B-, and HSP90-like ATPase	125	248	6.4E-6	T	09-03-2026	-	-	-	-
XP_020114769.1	7b91dcfb313bf41962c5f05ad3ca72ec	794	SMART	SM00387	HKATPase_4	106	268	5.2E-6	T	09-03-2026	IPR003594	Histidine kinase/HSP90-like ATPase domain	-	-
XP_020114769.1	7b91dcfb313bf41962c5f05ad3ca72ec	794	Gene3D	G3DSA:3.30.565.10	-	70	314	3.5E-91	T	09-03-2026	IPR036890	Histidine kinase/HSP90-like ATPase superfamily	-	-
XP_017774972.1	adf57368918534bc8f936e6201bfb5a5	417	SUPERFAMILY	SSF48264	Cytochrome P450	1	417	4.71E-91	T	09-03-2026	IPR036396	Cytochrome P450 superfamily	-	-
XP_017774972.1	adf57368918534bc8f936e6201bfb5a5	417	Pfam	PF00067	Cytochrome P450	1	405	1.1E-78	T	09-03-2026	IPR001128	Cytochrome P450	-	-
XP_017774972.1	adf57368918534bc8f936e6201bfb5a5	417	Gene3D	G3DSA:1.10.630.10	Cytochrome P450	1	417	3.0E-97	T	09-03-2026	IPR036396	Cytochrome P450 superfamily	-	-
XP_016643178.1	cf76284ac405a4c96bee728469188845	926	Pfam	PF04199	Putative cyclase	682	858	5.6E-10	T	09-03-2026	IPR007325	Kynurenine formamidase/cyclase-like	-	-
XP_016643178.1	cf76284ac405a4c96bee728469188845	926	SUPERFAMILY	SSF56601	beta-lactamase/transpeptidase-like	51	397	4.0E-45	T	09-03-2026	IPR012338	Beta-lactamase/transpeptidase-like	-	-
XP_016643178.1	cf76284ac405a4c96bee728469188845	926	Pfam	PF00144	Beta-lactamase	89	403	1.7E-28	T	09-03-2026	IPR001466	Beta-lactamase-related	-	-
XP_016643178.1	cf76284ac405a4c96bee728469188845	926	Gene3D	G3DSA:3.40.710.10	-	42	413	5.2E-42	T	09-03-2026	IPR012338	Beta-lactamase/transpeptidase-like	-	-
XP_016643178.1	cf76284ac405a4c96bee728469188845	926	Gene3D	G3DSA:3.50.30.50	Putative cyclase	666	926	7.1E-51	T	09-03-2026	IPR037175	Kynurenine formamidase superfamily	-	-
XP_016643178.1	cf76284ac405a4c96bee728469188845	926	SUPERFAMILY	SSF102198	Putative cyclase	693	925	1.44E-13	T	09-03-2026	IPR037175	Kynurenine formamidase superfamily	-	-
XP_015264606.1	ae74b1a6183f48d43fa4856a67820873	530	Pfam	PF00643	B-box zinc finger	120	155	6.3E-4	T	09-03-2026	IPR000315	B-box-type zinc finger	-	-
XP_015264606.1	ae74b1a6183f48d43fa4856a67820873	530	SUPERFAMILY	SSF57850	RING/U-box	17	111	3.28E-13	T	09-03-2026	-	-	-	-
XP_015264606.1	ae74b1a6183f48d43fa4856a67820873	530	Pfam	PF13445	RING-type zinc-finger	26	79	1.2E-6	T	09-03-2026	IPR027370	Zinc finger, RING-type, eukaryotic	-	-
XP_015264606.1	ae74b1a6183f48d43fa4856a67820873	530	SUPERFAMILY	SSF57845	B-box zinc-binding domain	115	176	1.08E-15	T	09-03-2026	-	-	-	-
XP_015264606.1	ae74b1a6183f48d43fa4856a67820873	530	Gene3D	G3DSA:3.30.160.60	Classic Zinc Finger	120	162	1.5E-18	T	09-03-2026	-	-	-	-
XP_015264606.1	ae74b1a6183f48d43fa4856a67820873	530	Gene3D	G3DSA:3.30.40.10	Zinc/RING finger domain, C3HC4 (zinc finger)	4	119	1.2E-19	T	09-03-2026	IPR013083	Zinc finger, RING/FYVE/PHD-type	-	-
XP_015264606.1	ae74b1a6183f48d43fa4856a67820873	530	SMART	SM00336	bboxneu5	119	161	8.7E-7	T	09-03-2026	IPR000315	B-box-type zinc finger	-	-
XP_015264606.1	ae74b1a6183f48d43fa4856a67820873	530	Gene3D	G3DSA:1.20.5.170	-	214	273	1.2E-26	T	09-03-2026	-	-	-	-
XP_015264606.1	ae74b1a6183f48d43fa4856a67820873	530	SMART	SM00184	ring_2	26	81	4.8E-8	T	09-03-2026	IPR001841	Zinc finger, RING-type	-	-
XP_012749522.1	8d2b5ff73eaad2213c8805636a7e287b	821	Gene3D	G3DSA:3.30.565.10	-	68	304	3.0E-86	T	09-03-2026	IPR036890	Histidine kinase/HSP90-like ATPase superfamily	-	-
XP_012749522.1	8d2b5ff73eaad2213c8805636a7e287b	821	SUPERFAMILY	SSF54211	Ribosomal protein S5 domain 2-like	346	604	4.4E-81	T	09-03-2026	IPR020568	Ribosomal protein uS5 domain 2-type superfamily	-	-
XP_012749522.1	8d2b5ff73eaad2213c8805636a7e287b	821	Gene3D	G3DSA:1.20.120.790	-	607	756	1.4E-43	T	09-03-2026	IPR037196	HSP90, C-terminal domain	-	-
XP_012749522.1	8d2b5ff73eaad2213c8805636a7e287b	821	Pfam	PF00183	Hsp90 protein	266	759	0.0	T	09-03-2026	IPR001404	Heat shock protein Hsp90 family	-	-
XP_012749522.1	8d2b5ff73eaad2213c8805636a7e287b	821	Gene3D	G3DSA:3.30.230.80	-	344	520	1.0E-61	T	09-03-2026	-	-	-	-
XP_012749522.1	8d2b5ff73eaad2213c8805636a7e287b	821	SUPERFAMILY	SSF110942	HSP90 C-terminal domain	627	753	2.75E-30	T	09-03-2026	IPR037196	HSP90, C-terminal domain	-	-
XP_012749522.1	8d2b5ff73eaad2213c8805636a7e287b	821	Gene3D	G3DSA:3.40.50.11260	-	521	606	5.0E-28	T	09-03-2026	-	-	-	-
XP_012749522.1	8d2b5ff73eaad2213c8805636a7e287b	821	SMART	SM00387	HKATPase_4	103	264	3.9E-4	T	09-03-2026	IPR003594	Histidine kinase/HSP90-like ATPase domain	-	-
XP_012749522.1	8d2b5ff73eaad2213c8805636a7e287b	821	SUPERFAMILY	SSF55874	ATPase domain of HSP90 chaperone/DNA topoisomerase II/histidine kinase	81	293	6.68E-68	T	09-03-2026	IPR036890	Histidine kinase/HSP90-like ATPase superfamily	-	-
XP_012749522.1	8d2b5ff73eaad2213c8805636a7e287b	821	Pfam	PF13589	Histidine kinase-, DNA gyrase B-, and HSP90-like ATPase	107	228	1.1E-4	T	09-03-2026	-	-	-	-
XP_011861381.1	0090cd67b03f5fd131d1e90fa365a838	635	Pfam	PF00183	Hsp90 protein	224	631	1.3E-112	T	09-03-2026	IPR001404	Heat shock protein Hsp90 family	-	-
XP_011861381.1	0090cd67b03f5fd131d1e90fa365a838	635	SUPERFAMILY	SSF54211	Ribosomal protein S5 domain 2-like	232	485	1.59E-86	T	09-03-2026	IPR020568	Ribosomal protein uS5 domain 2-type superfamily	-	-
XP_011861381.1	0090cd67b03f5fd131d1e90fa365a838	635	Gene3D	G3DSA:3.30.565.10	-	2	232	3.0E-76	T	09-03-2026	IPR036890	Histidine kinase/HSP90-like ATPase superfamily	-	-
XP_011861381.1	0090cd67b03f5fd131d1e90fa365a838	635	Pfam	PF13589	Histidine kinase-, DNA gyrase B-, and HSP90-like ATPase	39	162	8.5E-9	T	09-03-2026	-	-	-	-
XP_011861381.1	0090cd67b03f5fd131d1e90fa365a838	635	Gene3D	G3DSA:3.30.230.80	-	233	398	7.8E-57	T	09-03-2026	-	-	-	-
XP_011861381.1	0090cd67b03f5fd131d1e90fa365a838	635	Gene3D	G3DSA:1.20.120.790	-	493	630	2.2E-32	T	09-03-2026	IPR037196	HSP90, C-terminal domain	-	-
XP_011861381.1	0090cd67b03f5fd131d1e90fa365a838	635	Gene3D	G3DSA:3.40.50.11260	-	399	489	2.5E-28	T	09-03-2026	-	-	-	-
XP_011861381.1	0090cd67b03f5fd131d1e90fa365a838	635	SUPERFAMILY	SSF55874	ATPase domain of HSP90 chaperone/DNA topoisomerase II/histidine kinase	12	221	4.45E-61	T	09-03-2026	IPR036890	Histidine kinase/HSP90-like ATPase superfamily	-	-
XP_011861381.1	0090cd67b03f5fd131d1e90fa365a838	635	SUPERFAMILY	SSF110942	HSP90 C-terminal domain	515	630	7.59E-31	T	09-03-2026	IPR037196	HSP90, C-terminal domain	-	-
XP_009316398.1	d0c911672a323acea10cbda843d4b9cb	125	Pfam	PF13020	Protein NO VEIN, C-terminal	10	90	2.9E-12	T	09-03-2026	IPR024975	Protein NO VEIN, C-terminal	-	-
XP_020902070.1	adb2709a3077ed599caa0794c4dc8279	736	Gene3D	G3DSA:3.40.50.11260	-	485	573	9.2E-26	T	09-03-2026	-	-	-	-
XP_020902070.1	adb2709a3077ed599caa0794c4dc8279	736	Pfam	PF13589	Histidine kinase-, DNA gyrase B-, and HSP90-like ATPase	127	243	1.2E-7	T	09-03-2026	-	-	-	-
XP_020902070.1	adb2709a3077ed599caa0794c4dc8279	736	SUPERFAMILY	SSF54211	Ribosomal protein S5 domain 2-like	316	571	2.65E-70	T	09-03-2026	IPR020568	Ribosomal protein uS5 domain 2-type superfamily	-	-
XP_020902070.1	adb2709a3077ed599caa0794c4dc8279	736	SUPERFAMILY	SSF110942	HSP90 C-terminal domain	606	729	3.79E-20	T	09-03-2026	IPR037196	HSP90, C-terminal domain	-	-
XP_020902070.1	adb2709a3077ed599caa0794c4dc8279	736	Pfam	PF00183	Hsp90 protein	313	734	6.6E-84	T	09-03-2026	IPR001404	Heat shock protein Hsp90 family	-	-
XP_020902070.1	adb2709a3077ed599caa0794c4dc8279	736	Gene3D	G3DSA:1.20.120.790	-	590	735	2.5E-32	T	09-03-2026	IPR037196	HSP90, C-terminal domain	-	-
XP_020902070.1	adb2709a3077ed599caa0794c4dc8279	736	SUPERFAMILY	SSF55874	ATPase domain of HSP90 chaperone/DNA topoisomerase II/histidine kinase	103	310	4.02E-60	T	09-03-2026	IPR036890	Histidine kinase/HSP90-like ATPase superfamily	-	-
XP_020902070.1	adb2709a3077ed599caa0794c4dc8279	736	Gene3D	G3DSA:3.30.565.10	-	84	311	6.7E-76	T	09-03-2026	IPR036890	Histidine kinase/HSP90-like ATPase superfamily	-	-
XP_020902070.1	adb2709a3077ed599caa0794c4dc8279	736	Gene3D	G3DSA:3.30.230.80	-	317	484	5.8E-61	T	09-03-2026	-	-	-	-
XP_030945297.1	bbdbcfd0056cdec794ee396c782487fe	705	Pfam	PF02518	Histidine kinase-, DNA gyrase B-, and HSP90-like ATPase	36	188	2.2E-4	T	09-03-2026	IPR003594	Histidine kinase/HSP90-like ATPase domain	-	-
XP_030945297.1	bbdbcfd0056cdec794ee396c782487fe	705	Gene3D	G3DSA:3.30.565.10	-	10	235	2.5E-96	T	09-03-2026	IPR036890	Histidine kinase/HSP90-like ATPase superfamily	-	-
XP_030945297.1	bbdbcfd0056cdec794ee396c782487fe	705	SMART	SM00387	HKATPase_4	34	189	2.2E-9	T	09-03-2026	IPR003594	Histidine kinase/HSP90-like ATPase domain	-	-
XP_030945297.1	bbdbcfd0056cdec794ee396c782487fe	705	Gene3D	G3DSA:3.30.230.80	-	268	436	2.8E-86	T	09-03-2026	-	-	-	-
XP_030945297.1	bbdbcfd0056cdec794ee396c782487fe	705	Pfam	PF00183	Hsp90 protein	191	699	0.0	T	09-03-2026	IPR001404	Heat shock protein Hsp90 family	-	-
XP_030945297.1	bbdbcfd0056cdec794ee396c782487fe	705	SUPERFAMILY	SSF55874	ATPase domain of HSP90 chaperone/DNA topoisomerase II/histidine kinase	12	219	2.11E-74	T	09-03-2026	IPR036890	Histidine kinase/HSP90-like ATPase superfamily	-	-
XP_030945297.1	bbdbcfd0056cdec794ee396c782487fe	705	Gene3D	G3DSA:3.40.50.11260	-	437	523	8.9E-42	T	09-03-2026	-	-	-	-
XP_030945297.1	bbdbcfd0056cdec794ee396c782487fe	705	SUPERFAMILY	SSF110942	HSP90 C-terminal domain	548	670	1.96E-38	T	09-03-2026	IPR037196	HSP90, C-terminal domain	-	-
XP_030945297.1	bbdbcfd0056cdec794ee396c782487fe	705	SUPERFAMILY	SSF54211	Ribosomal protein S5 domain 2-like	269	524	6.83E-109	T	09-03-2026	IPR020568	Ribosomal protein uS5 domain 2-type superfamily	-	-
XP_030945297.1	bbdbcfd0056cdec794ee396c782487fe	705	Gene3D	G3DSA:1.20.120.790	-	524	675	1.6E-65	T	09-03-2026	IPR037196	HSP90, C-terminal domain	-	-
XP_010160656.2	18894c540cbb6500d1a0cdfbf9f855a0	748	Gene3D	G3DSA:3.30.230.80	-	340	508	3.3E-68	T	09-03-2026	-	-	-	-
XP_010160656.2	18894c540cbb6500d1a0cdfbf9f855a0	748	Gene3D	G3DSA:1.20.120.790	-	610	748	1.4E-38	T	09-03-2026	IPR037196	HSP90, C-terminal domain	-	-
XP_010160656.2	18894c540cbb6500d1a0cdfbf9f855a0	748	Gene3D	G3DSA:3.30.565.10	-	127	338	2.1E-82	T	09-03-2026	IPR036890	Histidine kinase/HSP90-like ATPase superfamily	-	-
XP_010160656.2	18894c540cbb6500d1a0cdfbf9f855a0	748	Pfam	PF00183	Hsp90 protein	335	745	8.9E-88	T	09-03-2026	IPR001404	Heat shock protein Hsp90 family	-	-
XP_010160656.2	18894c540cbb6500d1a0cdfbf9f855a0	748	SUPERFAMILY	SSF55874	ATPase domain of HSP90 chaperone/DNA topoisomerase II/histidine kinase	130	337	5.63E-62	T	09-03-2026	IPR036890	Histidine kinase/HSP90-like ATPase superfamily	-	-
XP_010160656.2	18894c540cbb6500d1a0cdfbf9f855a0	748	Pfam	PF13589	Histidine kinase-, DNA gyrase B-, and HSP90-like ATPase	154	268	2.1E-6	T	09-03-2026	-	-	-	-
XP_010160656.2	18894c540cbb6500d1a0cdfbf9f855a0	748	SUPERFAMILY	SSF54211	Ribosomal protein S5 domain 2-like	339	596	1.52E-73	T	09-03-2026	IPR020568	Ribosomal protein uS5 domain 2-type superfamily	-	-
XP_010160656.2	18894c540cbb6500d1a0cdfbf9f855a0	748	Gene3D	G3DSA:3.40.50.11260	-	509	599	4.4E-31	T	09-03-2026	-	-	-	-
XP_010160656.2	18894c540cbb6500d1a0cdfbf9f855a0	748	SUPERFAMILY	SSF110942	HSP90 C-terminal domain	625	742	1.07E-25	T	09-03-2026	IPR037196	HSP90, C-terminal domain	-	-
XP_018734197.1	edd112f39438aa31996d05a4551253c0	705	SUPERFAMILY	SSF110942	HSP90 C-terminal domain	547	670	5.62E-34	T	09-03-2026	IPR037196	HSP90, C-terminal domain	-	-
XP_018734197.1	edd112f39438aa31996d05a4551253c0	705	Pfam	PF00183	Hsp90 protein	187	698	0.0	T	09-03-2026	IPR001404	Heat shock protein Hsp90 family	-	-
XP_018734197.1	edd112f39438aa31996d05a4551253c0	705	Gene3D	G3DSA:3.30.565.10	-	5	231	1.0E-90	T	09-03-2026	IPR036890	Histidine kinase/HSP90-like ATPase superfamily	-	-
XP_018734197.1	edd112f39438aa31996d05a4551253c0	705	SUPERFAMILY	SSF54211	Ribosomal protein S5 domain 2-like	270	525	1.67E-102	T	09-03-2026	IPR020568	Ribosomal protein uS5 domain 2-type superfamily	-	-
XP_018734197.1	edd112f39438aa31996d05a4551253c0	705	Gene3D	G3DSA:3.40.50.11260	-	438	524	1.2E-36	T	09-03-2026	-	-	-	-
XP_018734197.1	edd112f39438aa31996d05a4551253c0	705	Gene3D	G3DSA:1.20.120.790	-	525	675	5.1E-60	T	09-03-2026	IPR037196	HSP90, C-terminal domain	-	-
XP_018734197.1	edd112f39438aa31996d05a4551253c0	705	Pfam	PF13589	Histidine kinase-, DNA gyrase B-, and HSP90-like ATPase	34	149	0.0013	T	09-03-2026	-	-	-	-
XP_018734197.1	edd112f39438aa31996d05a4551253c0	705	Gene3D	G3DSA:3.30.230.80	-	269	437	1.4E-81	T	09-03-2026	-	-	-	-
XP_018734197.1	edd112f39438aa31996d05a4551253c0	705	SMART	SM00387	HKATPase_4	29	168	3.4E-7	T	09-03-2026	IPR003594	Histidine kinase/HSP90-like ATPase domain	-	-
XP_018734197.1	edd112f39438aa31996d05a4551253c0	705	SUPERFAMILY	SSF55874	ATPase domain of HSP90 chaperone/DNA topoisomerase II/histidine kinase	7	215	6.42E-71	T	09-03-2026	IPR036890	Histidine kinase/HSP90-like ATPase superfamily	-	-
XP_016615319.1	c46c5e1cd84b544a2019bce5254d497d	832	SUPERFAMILY	SSF55874	ATPase domain of HSP90 chaperone/DNA topoisomerase II/histidine kinase	33	174	1.47E-15	T	09-03-2026	IPR036890	Histidine kinase/HSP90-like ATPase superfamily	-	-
XP_016615319.1	c46c5e1cd84b544a2019bce5254d497d	832	Gene3D	G3DSA:3.30.565.10	-	26	192	2.0E-11	T	09-03-2026	IPR036890	Histidine kinase/HSP90-like ATPase superfamily	-	-
XP_016615319.1	c46c5e1cd84b544a2019bce5254d497d	832	Pfam	PF25794	Sacsin domain	46	140	5.5E-6	T	09-03-2026	IPR058210	Sacsin/Nov domain	-	-
XP_013864785.1	afa5d9d48cdb67c8215218cd8ca34e71	662	Gene3D	G3DSA:3.30.160.60	Classic Zinc Finger	502	527	8.9E-9	T	09-03-2026	-	-	-	-
XP_013864785.1	afa5d9d48cdb67c8215218cd8ca34e71	662	SUPERFAMILY	SSF57667	beta-beta-alpha zinc fingers	470	522	1.22E-14	T	09-03-2026	IPR036236	Zinc finger C2H2 superfamily	-	-
XP_013864785.1	afa5d9d48cdb67c8215218cd8ca34e71	662	Gene3D	G3DSA:3.30.160.60	Classic Zinc Finger	473	501	5.0E-13	T	09-03-2026	-	-	-	-
XP_013864785.1	afa5d9d48cdb67c8215218cd8ca34e71	662	Gene3D	G3DSA:3.30.160.60	Classic Zinc Finger	447	472	3.4E-15	T	09-03-2026	-	-	-	-
XP_013864785.1	afa5d9d48cdb67c8215218cd8ca34e71	662	SMART	SM00355	c2h2final6	448	470	6.5E-4	T	09-03-2026	IPR013087	Zinc finger C2H2-type	-	-
XP_013864785.1	afa5d9d48cdb67c8215218cd8ca34e71	662	SMART	SM00355	c2h2final6	476	498	0.063	T	09-03-2026	IPR013087	Zinc finger C2H2-type	-	-
XP_013864785.1	afa5d9d48cdb67c8215218cd8ca34e71	662	SMART	SM00355	c2h2final6	420	442	0.09	T	09-03-2026	IPR013087	Zinc finger C2H2-type	-	-
XP_013864785.1	afa5d9d48cdb67c8215218cd8ca34e71	662	SMART	SM00355	c2h2final6	504	524	22.0	T	09-03-2026	IPR013087	Zinc finger C2H2-type	-	-
XP_013864785.1	afa5d9d48cdb67c8215218cd8ca34e71	662	Pfam	PF00096	Zinc finger, C2H2 type	504	525	1.7	T	09-03-2026	IPR013087	Zinc finger C2H2-type	-	-
XP_013864785.1	afa5d9d48cdb67c8215218cd8ca34e71	662	Pfam	PF00096	Zinc finger, C2H2 type	448	470	0.16	T	09-03-2026	IPR013087	Zinc finger C2H2-type	-	-
XP_013864785.1	afa5d9d48cdb67c8215218cd8ca34e71	662	SUPERFAMILY	SSF57667	beta-beta-alpha zinc fingers	434	485	1.73E-17	T	09-03-2026	IPR036236	Zinc finger C2H2 superfamily	-	-
XP_013864785.1	afa5d9d48cdb67c8215218cd8ca34e71	662	Pfam	PF00651	BTB/POZ domain	25	135	6.7E-24	T	09-03-2026	IPR000210	BTB/POZ domain	-	-
XP_013864785.1	afa5d9d48cdb67c8215218cd8ca34e71	662	Gene3D	G3DSA:3.30.160.60	Classic Zinc Finger	390	446	7.2E-10	T	09-03-2026	-	-	-	-
XP_013864785.1	afa5d9d48cdb67c8215218cd8ca34e71	662	Gene3D	G3DSA:3.30.710.10	Potassium Channel Kv1.1; Chain A	9	189	9.6E-36	T	09-03-2026	IPR011333	SKP1/BTB/POZ domain superfamily	-	-
XP_013864785.1	afa5d9d48cdb67c8215218cd8ca34e71	662	SUPERFAMILY	SSF54695	POZ domain	12	135	1.33E-30	T	09-03-2026	IPR011333	SKP1/BTB/POZ domain superfamily	-	-
XP_013864785.1	afa5d9d48cdb67c8215218cd8ca34e71	662	SMART	SM00225	BTB_4	35	138	8.7E-28	T	09-03-2026	IPR000210	BTB/POZ domain	-	-
XP_013175139.1	80965b9deef18278f25942ae0b0e4f23	400	SMART	SM00398	hmgende2	304	374	1.6E-20	T	09-03-2026	IPR009071	High mobility group box domain	-	-
XP_013175139.1	80965b9deef18278f25942ae0b0e4f23	400	SMART	SM00398	hmgende2	213	285	2.2E-21	T	09-03-2026	IPR009071	High mobility group box domain	-	-
XP_013175139.1	80965b9deef18278f25942ae0b0e4f23	400	SUPERFAMILY	SSF47095	HMG-box	298	377	3.67E-24	T	09-03-2026	IPR036910	High mobility group box domain superfamily	-	-
XP_013175139.1	80965b9deef18278f25942ae0b0e4f23	400	Gene3D	G3DSA:1.10.30.10	High mobility group box domain	211	286	7.1E-24	T	09-03-2026	IPR036910	High mobility group box domain superfamily	-	-
XP_013175139.1	80965b9deef18278f25942ae0b0e4f23	400	Pfam	PF00505	HMG (high mobility group) box	305	373	3.9E-15	T	09-03-2026	IPR009071	High mobility group box domain	-	-
XP_013175139.1	80965b9deef18278f25942ae0b0e4f23	400	SUPERFAMILY	SSF47095	HMG-box	212	285	6.68E-22	T	09-03-2026	IPR036910	High mobility group box domain superfamily	-	-
XP_013175139.1	80965b9deef18278f25942ae0b0e4f23	400	Gene3D	G3DSA:1.10.30.10	High mobility group box domain	288	387	4.6E-25	T	09-03-2026	IPR036910	High mobility group box domain superfamily	-	-
XP_013175139.1	80965b9deef18278f25942ae0b0e4f23	400	Pfam	PF09011	HMG-box domain	212	283	7.0E-18	T	09-03-2026	IPR009071	High mobility group box domain	-	-
XP_016061904.1	174f7b9aaa303069b897e2a0f46b9ecc	550	Pfam	PF00643	B-box zinc finger	120	155	4.9E-4	T	09-03-2026	IPR000315	B-box-type zinc finger	-	-
XP_016061904.1	174f7b9aaa303069b897e2a0f46b9ecc	550	Gene3D	G3DSA:3.30.160.60	Classic Zinc Finger	120	162	1.4E-17	T	09-03-2026	-	-	-	-
XP_016061904.1	174f7b9aaa303069b897e2a0f46b9ecc	550	SMART	SM00336	bboxneu5	119	161	1.3E-5	T	09-03-2026	IPR000315	B-box-type zinc finger	-	-
XP_016061904.1	174f7b9aaa303069b897e2a0f46b9ecc	550	SUPERFAMILY	SSF57845	B-box zinc-binding domain	115	176	6.72E-15	T	09-03-2026	-	-	-	-
XP_016061904.1	174f7b9aaa303069b897e2a0f46b9ecc	550	Gene3D	G3DSA:3.30.40.10	Zinc/RING finger domain, C3HC4 (zinc finger)	4	119	2.0E-19	T	09-03-2026	IPR013083	Zinc finger, RING/FYVE/PHD-type	-	-
XP_016061904.1	174f7b9aaa303069b897e2a0f46b9ecc	550	Pfam	PF13445	RING-type zinc-finger	26	79	1.3E-6	T	09-03-2026	IPR027370	Zinc finger, RING-type, eukaryotic	-	-
XP_016061904.1	174f7b9aaa303069b897e2a0f46b9ecc	550	Gene3D	G3DSA:1.20.5.170	-	214	273	3.3E-25	T	09-03-2026	-	-	-	-
XP_016061904.1	174f7b9aaa303069b897e2a0f46b9ecc	550	SUPERFAMILY	SSF57850	RING/U-box	17	111	3.3E-13	T	09-03-2026	-	-	-	-
XP_016061904.1	174f7b9aaa303069b897e2a0f46b9ecc	550	SMART	SM00184	ring_2	26	81	4.8E-8	T	09-03-2026	IPR001841	Zinc finger, RING-type	-	-
XP_009952840.1	7ad13ac82140ef6506cffe4b76ddd69c	3371	SMART	SM00748	2HEPN	3248	3364	0.0057	T	09-03-2026	IPR007842	HEPN domain	-	-
XP_009952840.1	7ad13ac82140ef6506cffe4b76ddd69c	3371	SUPERFAMILY	SSF81593	Nucleotidyltransferase substrate binding subunit/domain	3246	3370	1.49E-18	T	09-03-2026	-	-	-	-
XP_009952840.1	7ad13ac82140ef6506cffe4b76ddd69c	3371	Gene3D	G3DSA:1.20.120.330	Nucleotidyltransferases domain 2	3237	3371	1.4E-29	T	09-03-2026	-	-	-	-
XP_009952840.1	7ad13ac82140ef6506cffe4b76ddd69c	3371	SUPERFAMILY	SSF55874	ATPase domain of HSP90 chaperone/DNA topoisomerase II/histidine kinase	1658	1769	4.21E-12	T	09-03-2026	IPR036890	Histidine kinase/HSP90-like ATPase superfamily	-	-
XP_009952840.1	7ad13ac82140ef6506cffe4b76ddd69c	3371	SUPERFAMILY	SSF55874	ATPase domain of HSP90 chaperone/DNA topoisomerase II/histidine kinase	739	842	1.81E-13	T	09-03-2026	IPR036890	Histidine kinase/HSP90-like ATPase superfamily	-	-
XP_009952840.1	7ad13ac82140ef6506cffe4b76ddd69c	3371	Pfam	PF05168	HEPN domain	3244	3367	2.2E-7	T	09-03-2026	IPR007842	HEPN domain	-	-
XP_009952840.1	7ad13ac82140ef6506cffe4b76ddd69c	3371	Pfam	PF25794	Sacsin domain	725	966	4.2E-70	T	09-03-2026	IPR058210	Sacsin/Nov domain	-	-
XP_009952840.1	7ad13ac82140ef6506cffe4b76ddd69c	3371	Pfam	PF25794	Sacsin domain	1653	1886	3.0E-68	T	09-03-2026	IPR058210	Sacsin/Nov domain	-	-
XP_017787846.1	a0542a07eca3d54f61cc65bf8bfe9784	721	SUPERFAMILY	SSF110942	HSP90 C-terminal domain	558	680	4.71E-40	T	09-03-2026	IPR037196	HSP90, C-terminal domain	-	-
XP_017787846.1	a0542a07eca3d54f61cc65bf8bfe9784	721	Gene3D	G3DSA:1.20.120.790	-	535	685	4.9E-69	T	09-03-2026	IPR037196	HSP90, C-terminal domain	-	-
XP_017787846.1	a0542a07eca3d54f61cc65bf8bfe9784	721	SMART	SM00387	HKATPase_4	36	190	1.2E-7	T	09-03-2026	IPR003594	Histidine kinase/HSP90-like ATPase domain	-	-
XP_017787846.1	a0542a07eca3d54f61cc65bf8bfe9784	721	SUPERFAMILY	SSF55874	ATPase domain of HSP90 chaperone/DNA topoisomerase II/histidine kinase	13	221	1.44E-72	T	09-03-2026	IPR036890	Histidine kinase/HSP90-like ATPase superfamily	-	-
XP_017787846.1	a0542a07eca3d54f61cc65bf8bfe9784	721	Gene3D	G3DSA:3.40.50.11260	-	448	534	7.4E-38	T	09-03-2026	-	-	-	-
XP_017787846.1	a0542a07eca3d54f61cc65bf8bfe9784	721	Gene3D	G3DSA:3.30.230.80	-	279	447	6.3E-88	T	09-03-2026	-	-	-	-
XP_017787846.1	a0542a07eca3d54f61cc65bf8bfe9784	721	Pfam	PF00183	Hsp90 protein	192	702	0.0	T	09-03-2026	IPR001404	Heat shock protein Hsp90 family	-	-
XP_017787846.1	a0542a07eca3d54f61cc65bf8bfe9784	721	Gene3D	G3DSA:3.30.565.10	-	3	234	2.8E-95	T	09-03-2026	IPR036890	Histidine kinase/HSP90-like ATPase superfamily	-	-
XP_017787846.1	a0542a07eca3d54f61cc65bf8bfe9784	721	Pfam	PF13589	Histidine kinase-, DNA gyrase B-, and HSP90-like ATPase	39	154	5.2E-6	T	09-03-2026	-	-	-	-
XP_017787846.1	a0542a07eca3d54f61cc65bf8bfe9784	721	SUPERFAMILY	SSF54211	Ribosomal protein S5 domain 2-like	280	535	4.4E-110	T	09-03-2026	IPR020568	Ribosomal protein uS5 domain 2-type superfamily	-	-
XP_030927775.1	b316fac357c0d35b2385364443b81021	240	Pfam	PF14144	Seed dormancy control	32	108	6.9E-22	T	09-03-2026	IPR025422	Transcription factor TGA like domain	-	-
XP_028941755.1	ce3985fa1962f92e8e7b05d87d5b0f11	3507	SUPERFAMILY	SSF81593	Nucleotidyltransferase substrate binding subunit/domain	3378	3503	1.69E-18	T	09-03-2026	-	-	-	-
XP_028941755.1	ce3985fa1962f92e8e7b05d87d5b0f11	3507	Gene3D	G3DSA:1.20.120.330	Nucleotidyltransferases domain 2	3369	3505	4.3E-29	T	09-03-2026	-	-	-	-
XP_028941755.1	ce3985fa1962f92e8e7b05d87d5b0f11	3507	SUPERFAMILY	SSF55874	ATPase domain of HSP90 chaperone/DNA topoisomerase II/histidine kinase	1794	1898	7.22E-10	T	09-03-2026	IPR036890	Histidine kinase/HSP90-like ATPase superfamily	-	-
XP_028941755.1	ce3985fa1962f92e8e7b05d87d5b0f11	3507	Pfam	PF05168	HEPN domain	3376	3498	3.2E-5	T	09-03-2026	IPR007842	HEPN domain	-	-
XP_028941755.1	ce3985fa1962f92e8e7b05d87d5b0f11	3507	SUPERFAMILY	SSF55874	ATPase domain of HSP90 chaperone/DNA topoisomerase II/histidine kinase	829	933	1.0E-13	T	09-03-2026	IPR036890	Histidine kinase/HSP90-like ATPase superfamily	-	-
XP_028941755.1	ce3985fa1962f92e8e7b05d87d5b0f11	3507	Pfam	PF25794	Sacsin domain	816	1057	1.7E-69	T	09-03-2026	IPR058210	Sacsin/Nov domain	-	-
XP_028941755.1	ce3985fa1962f92e8e7b05d87d5b0f11	3507	Pfam	PF25794	Sacsin domain	1794	2015	9.1E-61	T	09-03-2026	IPR058210	Sacsin/Nov domain	-	-
XP_027878984.1	d5d6c1494cb2bdaa2d2048f990c2c58b	390	Gene3D	G3DSA:3.30.565.10	-	13	232	1.4E-7	T	09-03-2026	IPR036890	Histidine kinase/HSP90-like ATPase superfamily	-	-
XP_027878984.1	d5d6c1494cb2bdaa2d2048f990c2c58b	390	SUPERFAMILY	SSF55874	ATPase domain of HSP90 chaperone/DNA topoisomerase II/histidine kinase	13	233	6.02E-23	T	09-03-2026	IPR036890	Histidine kinase/HSP90-like ATPase superfamily	-	-
XP_027878984.1	d5d6c1494cb2bdaa2d2048f990c2c58b	390	Pfam	PF25794	Sacsin domain	19	254	9.4E-72	T	09-03-2026	IPR058210	Sacsin/Nov domain	-	-
XP_016202951.1	6f44bfd9ab3c83c72ca70be49b25eb19	800	SUPERFAMILY	SSF54211	Ribosomal protein S5 domain 2-like	345	603	4.17E-90	T	09-03-2026	IPR020568	Ribosomal protein uS5 domain 2-type superfamily	-	-
XP_016202951.1	6f44bfd9ab3c83c72ca70be49b25eb19	800	Gene3D	G3DSA:3.30.230.80	-	343	515	1.4E-74	T	09-03-2026	-	-	-	-
XP_016202951.1	6f44bfd9ab3c83c72ca70be49b25eb19	800	Pfam	PF13589	Histidine kinase-, DNA gyrase B-, and HSP90-like ATPase	113	240	4.8E-6	T	09-03-2026	-	-	-	-
XP_016202951.1	6f44bfd9ab3c83c72ca70be49b25eb19	800	SUPERFAMILY	SSF55874	ATPase domain of HSP90 chaperone/DNA topoisomerase II/histidine kinase	86	301	1.28E-62	T	09-03-2026	IPR036890	Histidine kinase/HSP90-like ATPase superfamily	-	-
XP_016202951.1	6f44bfd9ab3c83c72ca70be49b25eb19	800	Gene3D	G3DSA:3.40.50.11260	-	516	602	1.0E-31	T	09-03-2026	-	-	-	-
XP_016202951.1	6f44bfd9ab3c83c72ca70be49b25eb19	800	Pfam	PF00183	Hsp90 protein	273	762	0.0	T	09-03-2026	IPR001404	Heat shock protein Hsp90 family	-	-
XP_016202951.1	6f44bfd9ab3c83c72ca70be49b25eb19	800	SMART	SM00387	HKATPase_4	108	270	4.4E-6	T	09-03-2026	IPR003594	Histidine kinase/HSP90-like ATPase domain	-	-
XP_016202951.1	6f44bfd9ab3c83c72ca70be49b25eb19	800	Gene3D	G3DSA:1.20.120.790	-	603	750	1.1E-52	T	09-03-2026	IPR037196	HSP90, C-terminal domain	-	-
XP_016202951.1	6f44bfd9ab3c83c72ca70be49b25eb19	800	SUPERFAMILY	SSF110942	HSP90 C-terminal domain	625	746	7.06E-34	T	09-03-2026	IPR037196	HSP90, C-terminal domain	-	-
XP_016202951.1	6f44bfd9ab3c83c72ca70be49b25eb19	800	Gene3D	G3DSA:3.30.565.10	-	71	316	1.1E-90	T	09-03-2026	IPR036890	Histidine kinase/HSP90-like ATPase superfamily	-	-
XP_018221048.1	875f9ad4714841980a8f930e45d18501	361	SMART	SM00198	SCP_3	223	351	3.3E-43	T	09-03-2026	IPR014044	CAP domain	-	-
XP_018221048.1	875f9ad4714841980a8f930e45d18501	361	Gene3D	G3DSA:3.40.33.10	CAP	221	361	1.1E-49	T	09-03-2026	IPR035940	CAP superfamily	-	-
XP_018221048.1	875f9ad4714841980a8f930e45d18501	361	Pfam	PF00188	Cysteine-rich secretory protein family	229	343	8.2E-12	T	09-03-2026	IPR014044	CAP domain	-	-
XP_018221048.1	875f9ad4714841980a8f930e45d18501	361	SUPERFAMILY	SSF55797	PR-1-like	219	358	6.8E-42	T	09-03-2026	IPR035940	CAP superfamily	-	-
XP_015272761.1	6bbb6c6bb5e6f81d0778413acb68ce98	833	Pfam	PF06337	DUSP domain	25	106	6.7E-15	T	09-03-2026	IPR006615	Peptidase C19, ubiquitin-specific peptidase, DUSP domain	-	-
XP_015272761.1	6bbb6c6bb5e6f81d0778413acb68ce98	833	SUPERFAMILY	SSF143791	DUSP-like	23	105	2.75E-22	T	09-03-2026	IPR035927	DUSP-like superfamily	-	-
XP_015272761.1	6bbb6c6bb5e6f81d0778413acb68ce98	833	Gene3D	G3DSA:3.10.20.90	-	104	174	2.7E-24	T	09-03-2026	-	-	-	-
XP_015272761.1	6bbb6c6bb5e6f81d0778413acb68ce98	833	SUPERFAMILY	SSF54001	Cysteine proteinases	185	788	1.59E-112	T	09-03-2026	IPR038765	Papain-like cysteine peptidase superfamily	-	-
XP_015272761.1	6bbb6c6bb5e6f81d0778413acb68ce98	833	Gene3D	G3DSA:3.90.70.10	Cysteine proteinases	175	401	3.7E-69	T	09-03-2026	-	-	-	-
XP_015272761.1	6bbb6c6bb5e6f81d0778413acb68ce98	833	Pfam	PF14533	Ubiquitin-specific protease C-terminal	374	462	7.1E-4	T	09-03-2026	IPR029346	Ubiquitin carboxyl-terminal hydrolase, C-terminal	-	-
XP_015272761.1	6bbb6c6bb5e6f81d0778413acb68ce98	833	Gene3D	G3DSA:3.90.70.10	Cysteine proteinases	593	796	1.8E-56	T	09-03-2026	-	-	-	-
XP_015272761.1	6bbb6c6bb5e6f81d0778413acb68ce98	833	SMART	SM00695	dusp	18	109	9.0E-21	T	09-03-2026	IPR006615	Peptidase C19, ubiquitin-specific peptidase, DUSP domain	-	-
XP_015272761.1	6bbb6c6bb5e6f81d0778413acb68ce98	833	Gene3D	G3DSA:3.30.2230.10	-	12	103	1.2E-25	T	09-03-2026	IPR035927	DUSP-like superfamily	-	-
XP_015272761.1	6bbb6c6bb5e6f81d0778413acb68ce98	833	Pfam	PF00443	Ubiquitin carboxyl-terminal hydrolase	189	786	4.0E-74	T	09-03-2026	IPR001394	Peptidase C19, ubiquitin carboxyl-terminal hydrolase	-	-
XP_030969455.1	c20f4286ce000b0fca8ff24fd3f039e7	2791	Pfam	PF13020	Protein NO VEIN, C-terminal	2671	2754	1.8E-16	T	09-03-2026	IPR024975	Protein NO VEIN, C-terminal	-	-
XP_013177931.1	d15ac478392d6fa37b0dc3c2659826c5	786	Gene3D	G3DSA:3.30.565.10	-	72	305	1.5E-83	T	09-03-2026	IPR036890	Histidine kinase/HSP90-like ATPase superfamily	-	-
XP_013177931.1	d15ac478392d6fa37b0dc3c2659826c5	786	SUPERFAMILY	SSF55874	ATPase domain of HSP90 chaperone/DNA topoisomerase II/histidine kinase	79	292	3.29E-61	T	09-03-2026	IPR036890	Histidine kinase/HSP90-like ATPase superfamily	-	-
XP_013177931.1	d15ac478392d6fa37b0dc3c2659826c5	786	Pfam	PF00183	Hsp90 protein	263	772	0.0	T	09-03-2026	IPR001404	Heat shock protein Hsp90 family	-	-
XP_013177931.1	d15ac478392d6fa37b0dc3c2659826c5	786	Gene3D	G3DSA:1.20.120.790	-	608	758	1.8E-35	T	09-03-2026	IPR037196	HSP90, C-terminal domain	-	-
XP_013177931.1	d15ac478392d6fa37b0dc3c2659826c5	786	Gene3D	G3DSA:3.30.230.80	-	344	510	3.8E-72	T	09-03-2026	-	-	-	-
XP_013177931.1	d15ac478392d6fa37b0dc3c2659826c5	786	SUPERFAMILY	SSF110942	HSP90 C-terminal domain	620	746	1.7E-18	T	09-03-2026	IPR037196	HSP90, C-terminal domain	-	-
XP_013177931.1	d15ac478392d6fa37b0dc3c2659826c5	786	SUPERFAMILY	SSF54211	Ribosomal protein S5 domain 2-like	345	597	4.4E-88	T	09-03-2026	IPR020568	Ribosomal protein uS5 domain 2-type superfamily	-	-
XP_013177931.1	d15ac478392d6fa37b0dc3c2659826c5	786	Pfam	PF13589	Histidine kinase-, DNA gyrase B-, and HSP90-like ATPase	106	227	2.0E-4	T	09-03-2026	-	-	-	-
XP_013177931.1	d15ac478392d6fa37b0dc3c2659826c5	786	Gene3D	G3DSA:3.40.50.11260	-	511	598	3.9E-34	T	09-03-2026	-	-	-	-
XP_014520835.1	f5832557d3f92f9d4e9b1d4dcfec58e9	788	Gene3D	G3DSA:3.30.565.10	-	64	307	1.2E-90	T	09-03-2026	IPR036890	Histidine kinase/HSP90-like ATPase superfamily	-	-
XP_014520835.1	f5832557d3f92f9d4e9b1d4dcfec58e9	788	Gene3D	G3DSA:3.40.50.11260	-	507	593	1.3E-30	T	09-03-2026	-	-	-	-
XP_014520835.1	f5832557d3f92f9d4e9b1d4dcfec58e9	788	Gene3D	G3DSA:1.20.120.790	-	594	741	4.3E-52	T	09-03-2026	IPR037196	HSP90, C-terminal domain	-	-
XP_014520835.1	f5832557d3f92f9d4e9b1d4dcfec58e9	788	Pfam	PF13589	Histidine kinase-, DNA gyrase B-, and HSP90-like ATPase	103	239	8.1E-6	T	09-03-2026	-	-	-	-
XP_014520835.1	f5832557d3f92f9d4e9b1d4dcfec58e9	788	Pfam	PF00183	Hsp90 protein	264	766	0.0	T	09-03-2026	IPR001404	Heat shock protein Hsp90 family	-	-
XP_014520835.1	f5832557d3f92f9d4e9b1d4dcfec58e9	788	Gene3D	G3DSA:3.30.230.80	-	334	506	6.1E-75	T	09-03-2026	-	-	-	-
XP_014520835.1	f5832557d3f92f9d4e9b1d4dcfec58e9	788	SUPERFAMILY	SSF55874	ATPase domain of HSP90 chaperone/DNA topoisomerase II/histidine kinase	77	292	6.42E-62	T	09-03-2026	IPR036890	Histidine kinase/HSP90-like ATPase superfamily	-	-
XP_014520835.1	f5832557d3f92f9d4e9b1d4dcfec58e9	788	SMART	SM00387	HKATPase_4	99	261	2.6E-5	T	09-03-2026	IPR003594	Histidine kinase/HSP90-like ATPase domain	-	-
XP_014520835.1	f5832557d3f92f9d4e9b1d4dcfec58e9	788	SUPERFAMILY	SSF54211	Ribosomal protein S5 domain 2-like	336	594	1.14E-89	T	09-03-2026	IPR020568	Ribosomal protein uS5 domain 2-type superfamily	-	-
XP_014520835.1	f5832557d3f92f9d4e9b1d4dcfec58e9	788	SUPERFAMILY	SSF110942	HSP90 C-terminal domain	616	737	1.19E-33	T	09-03-2026	IPR037196	HSP90, C-terminal domain	-	-
XP_029138903.1	5c9b1fda190ff764f4c15dd4b05735dc	4191	Gene3D	G3DSA:1.10.287.110	DnaJ domain	3923	3983	1.6E-15	T	09-03-2026	IPR036869	Chaperone J-domain superfamily	-	-
XP_029138903.1	5c9b1fda190ff764f4c15dd4b05735dc	4191	SUPERFAMILY	SSF55874	ATPase domain of HSP90 chaperone/DNA topoisomerase II/histidine kinase	2284	2452	1.26E-13	T	09-03-2026	IPR036890	Histidine kinase/HSP90-like ATPase superfamily	-	-
XP_029138903.1	5c9b1fda190ff764f4c15dd4b05735dc	4191	SUPERFAMILY	SSF81593	Nucleotidyltransferase substrate binding subunit/domain	4063	4189	3.18E-14	T	09-03-2026	-	-	-	-
XP_029138903.1	5c9b1fda190ff764f4c15dd4b05735dc	4191	Gene3D	G3DSA:1.20.120.330	Nucleotidyltransferases domain 2	4058	4189	2.0E-26	T	09-03-2026	-	-	-	-
XP_029138903.1	5c9b1fda190ff764f4c15dd4b05735dc	4191	Pfam	PF05168	HEPN domain	4061	4167	1.0E-4	T	09-03-2026	IPR007842	HEPN domain	-	-
XP_029138903.1	5c9b1fda190ff764f4c15dd4b05735dc	4191	SUPERFAMILY	SSF55874	ATPase domain of HSP90 chaperone/DNA topoisomerase II/histidine kinase	1316	1496	9.03E-13	T	09-03-2026	IPR036890	Histidine kinase/HSP90-like ATPase superfamily	-	-
XP_029138903.1	5c9b1fda190ff764f4c15dd4b05735dc	4191	SUPERFAMILY	SSF55874	ATPase domain of HSP90 chaperone/DNA topoisomerase II/histidine kinase	17	203	3.76E-19	T	09-03-2026	IPR036890	Histidine kinase/HSP90-like ATPase superfamily	-	-
XP_029138903.1	5c9b1fda190ff764f4c15dd4b05735dc	4191	Pfam	PF25794	Sacsin domain	17	242	1.7E-62	T	09-03-2026	IPR058210	Sacsin/Nov domain	-	-
XP_029138903.1	5c9b1fda190ff764f4c15dd4b05735dc	4191	Pfam	PF25794	Sacsin domain	2272	2508	7.4E-76	T	09-03-2026	IPR058210	Sacsin/Nov domain	-	-
XP_029138903.1	5c9b1fda190ff764f4c15dd4b05735dc	4191	Pfam	PF25794	Sacsin domain	1314	1553	3.9E-80	T	09-03-2026	IPR058210	Sacsin/Nov domain	-	-
XP_029138903.1	5c9b1fda190ff764f4c15dd4b05735dc	4191	SUPERFAMILY	SSF46565	Chaperone J-domain	3928	3978	2.88E-6	T	09-03-2026	IPR036869	Chaperone J-domain superfamily	-	-
XP_039419198.1	e26dcc4afbd21dad8b1bb48b48b999d9	3954	SUPERFAMILY	SSF81593	Nucleotidyltransferase substrate binding subunit/domain	3825	3950	1.29E-14	T	09-03-2026	-	-	-	-
XP_039419198.1	e26dcc4afbd21dad8b1bb48b48b999d9	3954	Pfam	PF05168	HEPN domain	3825	3947	3.9E-4	T	09-03-2026	IPR007842	HEPN domain	-	-
XP_039419198.1	e26dcc4afbd21dad8b1bb48b48b999d9	3954	SUPERFAMILY	SSF55874	ATPase domain of HSP90 chaperone/DNA topoisomerase II/histidine kinase	1292	1396	1.47E-13	T	09-03-2026	IPR036890	Histidine kinase/HSP90-like ATPase superfamily	-	-
XP_039419198.1	e26dcc4afbd21dad8b1bb48b48b999d9	3954	Pfam	PF25794	Sacsin domain	2242	2478	4.5E-71	T	09-03-2026	IPR058210	Sacsin/Nov domain	-	-
XP_039419198.1	e26dcc4afbd21dad8b1bb48b48b999d9	3954	Pfam	PF25794	Sacsin domain	19	235	1.2E-54	T	09-03-2026	IPR058210	Sacsin/Nov domain	-	-
XP_039419198.1	e26dcc4afbd21dad8b1bb48b48b999d9	3954	Pfam	PF25794	Sacsin domain	1279	1524	2.2E-68	T	09-03-2026	IPR058210	Sacsin/Nov domain	-	-
XP_039419198.1	e26dcc4afbd21dad8b1bb48b48b999d9	3954	SUPERFAMILY	SSF55874	ATPase domain of HSP90 chaperone/DNA topoisomerase II/histidine kinase	25	209	1.39E-14	T	09-03-2026	IPR036890	Histidine kinase/HSP90-like ATPase superfamily	-	-
XP_039419198.1	e26dcc4afbd21dad8b1bb48b48b999d9	3954	SUPERFAMILY	SSF55874	ATPase domain of HSP90 chaperone/DNA topoisomerase II/histidine kinase	2249	2360	3.55E-9	T	09-03-2026	IPR036890	Histidine kinase/HSP90-like ATPase superfamily	-	-
XP_039419198.1	e26dcc4afbd21dad8b1bb48b48b999d9	3954	Gene3D	G3DSA:1.20.120.330	Nucleotidyltransferases domain 2	3817	3954	3.8E-27	T	09-03-2026	-	-	-	-
XP_010224111.1	f96ae8c1a6a32247d9865da31ed36619	3647	SUPERFAMILY	SSF55874	ATPase domain of HSP90 chaperone/DNA topoisomerase II/histidine kinase	1198	1302	2.93E-11	T	09-03-2026	IPR036890	Histidine kinase/HSP90-like ATPase superfamily	-	-
XP_010224111.1	f96ae8c1a6a32247d9865da31ed36619	3647	SUPERFAMILY	SSF55874	ATPase domain of HSP90 chaperone/DNA topoisomerase II/histidine kinase	2154	2271	4.89E-11	T	09-03-2026	IPR036890	Histidine kinase/HSP90-like ATPase superfamily	-	-
XP_010224111.1	f96ae8c1a6a32247d9865da31ed36619	3647	Pfam	PF25794	Sacsin domain	7	175	9.3E-32	T	09-03-2026	IPR058210	Sacsin/Nov domain	-	-
XP_010224111.1	f96ae8c1a6a32247d9865da31ed36619	3647	Pfam	PF25794	Sacsin domain	2148	2381	5.8E-68	T	09-03-2026	IPR058210	Sacsin/Nov domain	-	-
XP_010224111.1	f96ae8c1a6a32247d9865da31ed36619	3647	Pfam	PF25794	Sacsin domain	1184	1429	2.6E-70	T	09-03-2026	IPR058210	Sacsin/Nov domain	-	-
XP_010224111.1	f96ae8c1a6a32247d9865da31ed36619	3647	SUPERFAMILY	SSF55874	ATPase domain of HSP90 chaperone/DNA topoisomerase II/histidine kinase	10	68	3.27E-5	T	09-03-2026	IPR036890	Histidine kinase/HSP90-like ATPase superfamily	-	-
XP_026284360.2	bd7130b492bfbe9fcfebd5928d52f368	562	Gene3D	G3DSA:3.30.1370.110	-	440	544	4.8E-19	T	09-03-2026	IPR036063	Smr domain superfamily	-	-
XP_026284360.2	bd7130b492bfbe9fcfebd5928d52f368	562	SMART	SM00463	SMR_2	459	544	6.6E-16	T	09-03-2026	IPR002625	Smr domain	-	-
XP_026284360.2	bd7130b492bfbe9fcfebd5928d52f368	562	Pfam	PF01713	Smr domain	462	525	0.18	T	09-03-2026	IPR002625	Smr domain	-	-
XP_026284360.2	bd7130b492bfbe9fcfebd5928d52f368	562	SUPERFAMILY	SSF160443	SMR domain-like	460	541	1.27E-13	T	09-03-2026	IPR036063	Smr domain superfamily	-	-
XP_008304094.1	abb2e3ccb7f2542bbe02d51b95efbd7c	552	Pfam	PF05461	Apolipoprotein L	223	493	1.4E-30	T	09-03-2026	IPR008405	Apolipoprotein L	-	-
XP_009327641.1	9f09e39c9dde2de3fecbfb3141f946f5	3389	SUPERFAMILY	SSF55874	ATPase domain of HSP90 chaperone/DNA topoisomerase II/histidine kinase	824	927	4.14E-14	T	09-03-2026	IPR036890	Histidine kinase/HSP90-like ATPase superfamily	-	-
XP_009327641.1	9f09e39c9dde2de3fecbfb3141f946f5	3389	SUPERFAMILY	SSF55874	ATPase domain of HSP90 chaperone/DNA topoisomerase II/histidine kinase	1690	1799	4.27E-11	T	09-03-2026	IPR036890	Histidine kinase/HSP90-like ATPase superfamily	-	-
XP_009327641.1	9f09e39c9dde2de3fecbfb3141f946f5	3389	Gene3D	G3DSA:1.20.120.330	Nucleotidyltransferases domain 2	3252	3386	4.7E-28	T	09-03-2026	-	-	-	-
XP_009327641.1	9f09e39c9dde2de3fecbfb3141f946f5	3389	Pfam	PF25794	Sacsin domain	810	1054	1.2E-70	T	09-03-2026	IPR058210	Sacsin/Nov domain	-	-
XP_009327641.1	9f09e39c9dde2de3fecbfb3141f946f5	3389	Pfam	PF25794	Sacsin domain	1682	1917	4.0E-70	T	09-03-2026	IPR058210	Sacsin/Nov domain	-	-
XP_009327641.1	9f09e39c9dde2de3fecbfb3141f946f5	3389	Pfam	PF05168	HEPN domain	3258	3367	2.0E-5	T	09-03-2026	IPR007842	HEPN domain	-	-
XP_009327641.1	9f09e39c9dde2de3fecbfb3141f946f5	3389	SUPERFAMILY	SSF81593	Nucleotidyltransferase substrate binding subunit/domain	3260	3384	1.29E-17	T	09-03-2026	-	-	-	-
XP_013331909.1	b4de83c5325c7520084f080c84e7184a	1117	SMART	SM00220	serkin_6	792	1051	4.6E-90	T	09-03-2026	IPR000719	Protein kinase domain	-	-
XP_013331909.1	b4de83c5325c7520084f080c84e7184a	1117	SUPERFAMILY	SSF56112	Protein kinase-like (PK-like)	789	1107	3.64E-90	T	09-03-2026	IPR011009	Protein kinase-like domain superfamily	-	-
XP_013331909.1	b4de83c5325c7520084f080c84e7184a	1117	SMART	SM00742	hr1_7	6	69	2.5E-17	T	09-03-2026	IPR011072	HR1 rho-binding domain	-	-
XP_013331909.1	b4de83c5325c7520084f080c84e7184a	1117	SMART	SM00742	hr1_7	173	239	7.5E-21	T	09-03-2026	IPR011072	HR1 rho-binding domain	-	-
XP_013331909.1	b4de83c5325c7520084f080c84e7184a	1117	Gene3D	G3DSA:3.30.60.20	-	528	586	3.2E-10	T	09-03-2026	-	-	-	-
XP_013331909.1	b4de83c5325c7520084f080c84e7184a	1117	SMART	SM00109	c1_12	467	514	6.0E-12	T	09-03-2026	IPR002219	Protein kinase C-like, phorbol ester/diacylglycerol-binding domain	-	-
XP_013331909.1	b4de83c5325c7520084f080c84e7184a	1117	SMART	SM00109	c1_12	533	584	7.7E-9	T	09-03-2026	IPR002219	Protein kinase C-like, phorbol ester/diacylglycerol-binding domain	-	-
XP_013331909.1	b4de83c5325c7520084f080c84e7184a	1117	SUPERFAMILY	SSF49562	C2 domain (Calcium/lipid-binding domain, CaLB)	257	434	1.58E-13	T	09-03-2026	IPR035892	C2 domain superfamily	-	-
XP_013331909.1	b4de83c5325c7520084f080c84e7184a	1117	Gene3D	G3DSA:1.10.510.10	Transferase(Phosphotransferase) domain 1	878	1082	0.0	T	09-03-2026	-	-	-	-
XP_013331909.1	b4de83c5325c7520084f080c84e7184a	1117	Pfam	PF00130	Phorbol esters/diacylglycerol binding domain (C1 domain)	535	586	1.0E-6	T	09-03-2026	IPR002219	Protein kinase C-like, phorbol ester/diacylglycerol-binding domain	-	-
XP_013331909.1	b4de83c5325c7520084f080c84e7184a	1117	Pfam	PF00130	Phorbol esters/diacylglycerol binding domain (C1 domain)	467	516	1.4E-9	T	09-03-2026	IPR002219	Protein kinase C-like, phorbol ester/diacylglycerol-binding domain	-	-
XP_013331909.1	b4de83c5325c7520084f080c84e7184a	1117	Pfam	PF02185	Hr1 repeat	8	69	3.8E-13	T	09-03-2026	IPR011072	HR1 rho-binding domain	-	-
XP_013331909.1	b4de83c5325c7520084f080c84e7184a	1117	Pfam	PF02185	Hr1 repeat	174	238	1.9E-16	T	09-03-2026	IPR011072	HR1 rho-binding domain	-	-
XP_013331909.1	b4de83c5325c7520084f080c84e7184a	1117	SUPERFAMILY	SSF46585	HR1 repeat	167	241	3.14E-21	T	09-03-2026	IPR036274	HR1 repeat superfamily	-	-
XP_013331909.1	b4de83c5325c7520084f080c84e7184a	1117	Pfam	PF00069	Protein kinase domain	793	1051	1.8E-57	T	09-03-2026	IPR000719	Protein kinase domain	-	-
XP_013331909.1	b4de83c5325c7520084f080c84e7184a	1117	Gene3D	G3DSA:1.10.287.160	HR1 repeat	170	237	1.3E-8	T	09-03-2026	-	-	-	-
XP_013331909.1	b4de83c5325c7520084f080c84e7184a	1117	Gene3D	G3DSA:3.30.200.20	Phosphorylase Kinase; domain 1	789	1108	0.0	T	09-03-2026	-	-	-	-
XP_013331909.1	b4de83c5325c7520084f080c84e7184a	1117	Gene3D	G3DSA:2.60.40.150	C2 domain	257	438	6.4E-7	T	09-03-2026	IPR035892	C2 domain superfamily	-	-
XP_013331909.1	b4de83c5325c7520084f080c84e7184a	1117	Pfam	PF00433	Protein kinase C terminal domain	1072	1112	7.3E-12	T	09-03-2026	IPR017892	Protein kinase, C-terminal	-	-
XP_013331909.1	b4de83c5325c7520084f080c84e7184a	1117	Gene3D	G3DSA:3.30.60.20	-	449	517	1.5E-15	T	09-03-2026	-	-	-	-
XP_013331909.1	b4de83c5325c7520084f080c84e7184a	1117	SMART	SM00239	C2_3c	262	358	5.7E-9	T	09-03-2026	IPR000008	C2 domain	-	-
XP_013331909.1	b4de83c5325c7520084f080c84e7184a	1117	SUPERFAMILY	SSF57889	Cysteine-rich domain	524	588	2.84E-13	T	09-03-2026	IPR046349	C1-like domain superfamily	-	-
XP_013331909.1	b4de83c5325c7520084f080c84e7184a	1117	SMART	SM00133	pkinase_C_6	1052	1114	1.4E-29	T	09-03-2026	IPR000961	AGC-kinase, C-terminal	-	-
XP_013331909.1	b4de83c5325c7520084f080c84e7184a	1117	SUPERFAMILY	SSF57889	Cysteine-rich domain	457	515	7.85E-14	T	09-03-2026	IPR046349	C1-like domain superfamily	-	-
XP_013409686.1	aae6cb830b91cce175375d4e606ba37b	4325	Pfam	PF25794	Sacsin domain	1	139	1.2E-19	T	09-03-2026	IPR058210	Sacsin/Nov domain	-	-
XP_013409686.1	aae6cb830b91cce175375d4e606ba37b	4325	Pfam	PF25794	Sacsin domain	2327	2571	1.1E-70	T	09-03-2026	IPR058210	Sacsin/Nov domain	-	-
XP_013409686.1	aae6cb830b91cce175375d4e606ba37b	4325	Pfam	PF25794	Sacsin domain	1295	1539	3.6E-79	T	09-03-2026	IPR058210	Sacsin/Nov domain	-	-
XP_013409686.1	aae6cb830b91cce175375d4e606ba37b	4325	SUPERFAMILY	SSF55874	ATPase domain of HSP90 chaperone/DNA topoisomerase II/histidine kinase	2340	2446	1.39E-13	T	09-03-2026	IPR036890	Histidine kinase/HSP90-like ATPase superfamily	-	-
XP_013409686.1	aae6cb830b91cce175375d4e606ba37b	4325	SUPERFAMILY	SSF55874	ATPase domain of HSP90 chaperone/DNA topoisomerase II/histidine kinase	1297	1413	7.15E-14	T	09-03-2026	IPR036890	Histidine kinase/HSP90-like ATPase superfamily	-	-
XP_013409686.1	aae6cb830b91cce175375d4e606ba37b	4325	Gene3D	G3DSA:3.30.565.10	-	1299	1463	2.1E-5	T	09-03-2026	IPR036890	Histidine kinase/HSP90-like ATPase superfamily	-	-
XP_013409686.1	aae6cb830b91cce175375d4e606ba37b	4325	SUPERFAMILY	SSF81593	Nucleotidyltransferase substrate binding subunit/domain	4188	4314	5.89E-16	T	09-03-2026	-	-	-	-
XP_013409686.1	aae6cb830b91cce175375d4e606ba37b	4325	SMART	SM00748	2HEPN	4190	4306	4.7E-4	T	09-03-2026	IPR007842	HEPN domain	-	-
XP_013409686.1	aae6cb830b91cce175375d4e606ba37b	4325	Gene3D	G3DSA:1.20.120.330	Nucleotidyltransferases domain 2	4179	4317	2.2E-31	T	09-03-2026	-	-	-	-
XP_013409686.1	aae6cb830b91cce175375d4e606ba37b	4325	Gene3D	G3DSA:1.10.287.110	DnaJ domain	4029	4088	3.6E-15	T	09-03-2026	IPR036869	Chaperone J-domain superfamily	-	-
XP_013409686.1	aae6cb830b91cce175375d4e606ba37b	4325	Pfam	PF05168	HEPN domain	4187	4308	7.3E-7	T	09-03-2026	IPR007842	HEPN domain	-	-
XP_013409686.1	aae6cb830b91cce175375d4e606ba37b	4325	SUPERFAMILY	SSF46565	Chaperone J-domain	4031	4083	1.31E-6	T	09-03-2026	IPR036869	Chaperone J-domain superfamily	-	-
XP_016614380.1	da7d5c101bbea265dd1cc70d40b634e8	205	Gene3D	G3DSA:1.20.890.10	-	17	67	3.0E-6	T	09-03-2026	-	-	-	-
XP_019328665.1	23fe6701ff923dd0da154915e0d089d4	3979	SUPERFAMILY	SSF81593	Nucleotidyltransferase substrate binding subunit/domain	3850	3975	1.06E-16	T	09-03-2026	-	-	-	-
XP_019328665.1	23fe6701ff923dd0da154915e0d089d4	3979	SUPERFAMILY	SSF55874	ATPase domain of HSP90 chaperone/DNA topoisomerase II/histidine kinase	27	211	2.33E-13	T	09-03-2026	IPR036890	Histidine kinase/HSP90-like ATPase superfamily	-	-
XP_019328665.1	23fe6701ff923dd0da154915e0d089d4	3979	Pfam	PF25794	Sacsin domain	20	235	9.7E-51	T	09-03-2026	IPR058210	Sacsin/Nov domain	-	-
XP_019328665.1	23fe6701ff923dd0da154915e0d089d4	3979	Pfam	PF25794	Sacsin domain	2242	2475	2.9E-67	T	09-03-2026	IPR058210	Sacsin/Nov domain	-	-
XP_019328665.1	23fe6701ff923dd0da154915e0d089d4	3979	Pfam	PF25794	Sacsin domain	1279	1523	2.3E-71	T	09-03-2026	IPR058210	Sacsin/Nov domain	-	-
XP_019328665.1	23fe6701ff923dd0da154915e0d089d4	3979	SUPERFAMILY	SSF55874	ATPase domain of HSP90 chaperone/DNA topoisomerase II/histidine kinase	1293	1396	2.75E-14	T	09-03-2026	IPR036890	Histidine kinase/HSP90-like ATPase superfamily	-	-
XP_019328665.1	23fe6701ff923dd0da154915e0d089d4	3979	Pfam	PF05168	HEPN domain	3848	3964	3.6E-5	T	09-03-2026	IPR007842	HEPN domain	-	-
XP_019328665.1	23fe6701ff923dd0da154915e0d089d4	3979	Gene3D	G3DSA:1.20.120.330	Nucleotidyltransferases domain 2	3842	3977	2.5E-26	T	09-03-2026	-	-	-	-
XP_019328665.1	23fe6701ff923dd0da154915e0d089d4	3979	SUPERFAMILY	SSF55874	ATPase domain of HSP90 chaperone/DNA topoisomerase II/histidine kinase	2251	2359	2.71E-10	T	09-03-2026	IPR036890	Histidine kinase/HSP90-like ATPase superfamily	-	-
XP_012751976.1	68cfbfd9c254cf2b3d32e7b8513e74a4	403	Pfam	PF25794	Sacsin domain	13	238	3.1E-53	T	09-03-2026	IPR058210	Sacsin/Nov domain	-	-
XP_012751976.1	68cfbfd9c254cf2b3d32e7b8513e74a4	403	SUPERFAMILY	SSF55874	ATPase domain of HSP90 chaperone/DNA topoisomerase II/histidine kinase	28	218	3.41E-14	T	09-03-2026	IPR036890	Histidine kinase/HSP90-like ATPase superfamily	-	-
XP_012751976.1	68cfbfd9c254cf2b3d32e7b8513e74a4	403	Gene3D	G3DSA:3.30.565.10	-	11	230	3.6E-8	T	09-03-2026	IPR036890	Histidine kinase/HSP90-like ATPase superfamily	-	-
XP_016210847.1	6b42d95b5a97f9d933d8d2604795feed	409	SMART	SM01083	Cir_N_3	11	47	1.4E-5	T	09-03-2026	IPR019339	CBF1-interacting co-repressor CIR, N-terminal domain	-	-
XP_016210847.1	6b42d95b5a97f9d933d8d2604795feed	409	Pfam	PF12542	Pre-mRNA splicing factor	70	154	1.2E-13	T	09-03-2026	IPR022209	Pre-mRNA splicing factor	-	-
XP_016210847.1	6b42d95b5a97f9d933d8d2604795feed	409	Pfam	PF10197	N-terminal domain of CBF1 interacting co-repressor CIR	16	47	1.6E-4	T	09-03-2026	IPR019339	CBF1-interacting co-repressor CIR, N-terminal domain	-	-
XP_009690258.1	afb5c541cb9e8d18fd3344e92deb2720	668	SMART	SM00387	HKATPase_4	33	188	1.8E-5	T	09-03-2026	IPR003594	Histidine kinase/HSP90-like ATPase domain	-	-
XP_009690258.1	afb5c541cb9e8d18fd3344e92deb2720	668	Gene3D	G3DSA:3.40.50.11260	-	404	490	5.5E-38	T	09-03-2026	-	-	-	-
XP_009690258.1	afb5c541cb9e8d18fd3344e92deb2720	668	Gene3D	G3DSA:3.30.565.10	-	2	231	3.4E-92	T	09-03-2026	IPR036890	Histidine kinase/HSP90-like ATPase superfamily	-	-
XP_009690258.1	afb5c541cb9e8d18fd3344e92deb2720	668	Pfam	PF13589	Histidine kinase-, DNA gyrase B-, and HSP90-like ATPase	36	151	7.4E-6	T	09-03-2026	-	-	-	-
XP_009690258.1	afb5c541cb9e8d18fd3344e92deb2720	668	SUPERFAMILY	SSF55874	ATPase domain of HSP90 chaperone/DNA topoisomerase II/histidine kinase	11	220	2.36E-72	T	09-03-2026	IPR036890	Histidine kinase/HSP90-like ATPase superfamily	-	-
XP_009690258.1	afb5c541cb9e8d18fd3344e92deb2720	668	Pfam	PF00183	Hsp90 protein	224	651	0.0	T	09-03-2026	IPR001404	Heat shock protein Hsp90 family	-	-
XP_009690258.1	afb5c541cb9e8d18fd3344e92deb2720	668	SUPERFAMILY	SSF110942	HSP90 C-terminal domain	514	636	1.57E-38	T	09-03-2026	IPR037196	HSP90, C-terminal domain	-	-
XP_009690258.1	afb5c541cb9e8d18fd3344e92deb2720	668	Gene3D	G3DSA:1.20.120.790	-	491	640	7.6E-61	T	09-03-2026	IPR037196	HSP90, C-terminal domain	-	-
XP_009690258.1	afb5c541cb9e8d18fd3344e92deb2720	668	Gene3D	G3DSA:3.30.230.80	-	235	403	7.4E-85	T	09-03-2026	-	-	-	-
XP_009690258.1	afb5c541cb9e8d18fd3344e92deb2720	668	SUPERFAMILY	SSF54211	Ribosomal protein S5 domain 2-like	236	491	8.34E-108	T	09-03-2026	IPR020568	Ribosomal protein uS5 domain 2-type superfamily	-	-
XP_018188954.1	c58280d07f30d61539dce647a3135594	904	Gene3D	G3DSA:3.40.50.300	-	283	685	0.0	T	09-03-2026	IPR027417	P-loop containing nucleoside triphosphate hydrolase	-	-
XP_018188954.1	c58280d07f30d61539dce647a3135594	904	Pfam	PF17207	MCM OB domain	117	247	2.3E-26	T	09-03-2026	IPR033762	MCM OB domain	-	-
XP_018188954.1	c58280d07f30d61539dce647a3135594	904	SUPERFAMILY	SSF50249	Nucleic acid-binding proteins	29	267	6.68E-52	T	09-03-2026	IPR012340	Nucleic acid-binding, OB-fold	-	-
XP_018188954.1	c58280d07f30d61539dce647a3135594	904	SUPERFAMILY	SSF52540	P-loop containing nucleoside triphosphate hydrolases	312	671	3.04E-37	T	09-03-2026	IPR027417	P-loop containing nucleoside triphosphate hydrolase	-	-
XP_018188954.1	c58280d07f30d61539dce647a3135594	904	Gene3D	G3DSA:2.20.28.10	-	143	198	1.1E-35	T	09-03-2026	-	-	-	-
XP_018188954.1	c58280d07f30d61539dce647a3135594	904	Pfam	PF14551	MCM N-terminal domain	17	95	1.6E-7	T	09-03-2026	IPR027925	MCM, N-terminal domain	-	-
XP_018188954.1	c58280d07f30d61539dce647a3135594	904	Pfam	PF23191	MCM3-like, winged helix domain	830	904	2.9E-16	T	09-03-2026	IPR056575	MCM3-like, winged helix domain	-	-
XP_018188954.1	c58280d07f30d61539dce647a3135594	904	Gene3D	G3DSA:3.30.1640.10	-	8	112	3.9E-18	T	09-03-2026	-	-	-	-
XP_018188954.1	c58280d07f30d61539dce647a3135594	904	Gene3D	G3DSA:2.40.50.140	-	117	248	1.1E-35	T	09-03-2026	IPR012340	Nucleic acid-binding, OB-fold	-	-
XP_018188954.1	c58280d07f30d61539dce647a3135594	904	SMART	SM00350	mcm	112	667	0.0	T	09-03-2026	IPR031327	Mini-chromosome maintenance protein	-	-
XP_018188954.1	c58280d07f30d61539dce647a3135594	904	Pfam	PF17855	MCM AAA-lid domain	580	663	3.4E-19	T	09-03-2026	IPR041562	MCM, AAA-lid domain	-	-
XP_018188954.1	c58280d07f30d61539dce647a3135594	904	SMART	SM00382	AAA_5	344	497	0.0092	T	09-03-2026	IPR003593	AAA+ ATPase domain	-	-
XP_018188954.1	c58280d07f30d61539dce647a3135594	904	Pfam	PF00493	MCM P-loop domain	290	512	6.8E-95	T	09-03-2026	IPR001208	MCM domain	-	-
XP_020588422.1	573f745c7f34d9cad54618eb934ca058	805	Gene3D	G3DSA:3.30.565.10	-	92	327	4.9E-87	T	09-03-2026	IPR036890	Histidine kinase/HSP90-like ATPase superfamily	-	-
XP_020588422.1	573f745c7f34d9cad54618eb934ca058	805	Gene3D	G3DSA:3.30.230.80	-	359	528	7.4E-70	T	09-03-2026	-	-	-	-
XP_020588422.1	573f745c7f34d9cad54618eb934ca058	805	Pfam	PF00183	Hsp90 protein	287	772	0.0	T	09-03-2026	IPR001404	Heat shock protein Hsp90 family	-	-
XP_020588422.1	573f745c7f34d9cad54618eb934ca058	805	SUPERFAMILY	SSF55874	ATPase domain of HSP90 chaperone/DNA topoisomerase II/histidine kinase	100	314	4.6E-61	T	09-03-2026	IPR036890	Histidine kinase/HSP90-like ATPase superfamily	-	-
XP_020588422.1	573f745c7f34d9cad54618eb934ca058	805	SUPERFAMILY	SSF54211	Ribosomal protein S5 domain 2-like	361	616	4.48E-86	T	09-03-2026	IPR020568	Ribosomal protein uS5 domain 2-type superfamily	-	-
XP_020588422.1	573f745c7f34d9cad54618eb934ca058	805	Gene3D	G3DSA:3.40.50.11260	-	529	615	1.6E-33	T	09-03-2026	-	-	-	-
XP_020588422.1	573f745c7f34d9cad54618eb934ca058	805	Pfam	PF13589	Histidine kinase-, DNA gyrase B-, and HSP90-like ATPase	124	260	0.0015	T	09-03-2026	-	-	-	-
XP_020588422.1	573f745c7f34d9cad54618eb934ca058	805	Gene3D	G3DSA:1.20.120.790	-	616	763	2.1E-49	T	09-03-2026	IPR037196	HSP90, C-terminal domain	-	-
XP_020588422.1	573f745c7f34d9cad54618eb934ca058	805	SUPERFAMILY	SSF110942	HSP90 C-terminal domain	639	759	1.96E-31	T	09-03-2026	IPR037196	HSP90, C-terminal domain	-	-
XP_013875927.1	d516a962daf641e53bad17470661d0f2	923	SMART	SM00273	enth_2	20	145	6.7E-43	T	09-03-2026	IPR013809	ENTH domain	-	-
XP_013875927.1	d516a962daf641e53bad17470661d0f2	923	Gene3D	G3DSA:1.20.58.150	ANTH domain	147	296	6.3E-65	T	09-03-2026	IPR014712	ANTH domain superfamily	-	-
XP_013875927.1	d516a962daf641e53bad17470661d0f2	923	SUPERFAMILY	SSF89009	GAT-like domain	154	284	2.83E-46	T	09-03-2026	-	-	-	-
XP_013875927.1	d516a962daf641e53bad17470661d0f2	923	SUPERFAMILY	SSF48464	ENTH/VHS domain	20	149	7.85E-43	T	09-03-2026	IPR008942	ENTH/VHS	-	-
XP_013875927.1	d516a962daf641e53bad17470661d0f2	923	Pfam	PF07651	ANTH domain	22	283	2.9E-77	T	09-03-2026	IPR011417	AP180 N-terminal homology (ANTH) domain	-	-
XP_013875927.1	d516a962daf641e53bad17470661d0f2	923	Gene3D	G3DSA:1.25.40.90	-	1	146	1.7E-58	T	09-03-2026	IPR008942	ENTH/VHS	-	-
XP_014655315.1	7d73abc9c705d6a43bf0f24a6b7704c8	559	SMART	SM00978	Tim44_a_2	399	552	8.3E-21	T	09-03-2026	IPR007379	Tim44-like domain	-	-
XP_014655315.1	7d73abc9c705d6a43bf0f24a6b7704c8	559	Gene3D	G3DSA:3.10.450.240	-	367	559	1.1E-51	T	09-03-2026	-	-	-	-
XP_014655315.1	7d73abc9c705d6a43bf0f24a6b7704c8	559	SUPERFAMILY	SSF54427	NTF2-like	367	551	3.11E-47	T	09-03-2026	IPR032710	NTF2-like domain superfamily	-	-
XP_014655315.1	7d73abc9c705d6a43bf0f24a6b7704c8	559	Pfam	PF04280	Tim44-like domain	400	551	1.1E-30	T	09-03-2026	IPR007379	Tim44-like domain	-	-
XP_020970416.1	05305d4e5c0cd6c714f9533f7649d93c	4726	Gene3D	G3DSA:3.30.40.10	Zinc/RING finger domain, C3HC4 (zinc finger)	4655	4725	2.1E-14	T	09-03-2026	IPR013083	Zinc finger, RING/FYVE/PHD-type	-	-
XP_020970416.1	05305d4e5c0cd6c714f9533f7649d93c	4726	SUPERFAMILY	SSF55874	ATPase domain of HSP90 chaperone/DNA topoisomerase II/histidine kinase	1378	1560	7.31E-13	T	09-03-2026	IPR036890	Histidine kinase/HSP90-like ATPase superfamily	-	-
XP_020970416.1	05305d4e5c0cd6c714f9533f7649d93c	4726	Pfam	PF13920	Zinc finger, C3HC4 type (RING finger)	4680	4719	3.7E-6	T	09-03-2026	-	-	-	-
XP_020970416.1	05305d4e5c0cd6c714f9533f7649d93c	4726	SMART	SM00184	ring_2	4680	4713	6.4E-5	T	09-03-2026	IPR001841	Zinc finger, RING-type	-	-
XP_020970416.1	05305d4e5c0cd6c714f9533f7649d93c	4726	SUPERFAMILY	SSF55874	ATPase domain of HSP90 chaperone/DNA topoisomerase II/histidine kinase	29	133	6.88E-15	T	09-03-2026	IPR036890	Histidine kinase/HSP90-like ATPase superfamily	-	-
XP_020970416.1	05305d4e5c0cd6c714f9533f7649d93c	4726	SUPERFAMILY	SSF57850	RING/U-box	4679	4720	1.65E-8	T	09-03-2026	-	-	-	-
XP_020970416.1	05305d4e5c0cd6c714f9533f7649d93c	4726	Pfam	PF25794	Sacsin domain	1380	1614	2.2E-73	T	09-03-2026	IPR058210	Sacsin/Nov domain	-	-
XP_020970416.1	05305d4e5c0cd6c714f9533f7649d93c	4726	Pfam	PF25794	Sacsin domain	2778	3026	9.4E-15	T	09-03-2026	IPR058210	Sacsin/Nov domain	-	-
XP_020970416.1	05305d4e5c0cd6c714f9533f7649d93c	4726	Pfam	PF25794	Sacsin domain	16	254	1.9E-84	T	09-03-2026	IPR058210	Sacsin/Nov domain	-	-
XP_009071505.1	33bb8480c8e1e32cdab5cfc37dc900a2	874	SMART	SM00360	rrm1_1	616	689	2.4E-12	T	09-03-2026	IPR000504	RNA recognition motif domain	-	-
XP_009071505.1	33bb8480c8e1e32cdab5cfc37dc900a2	874	SMART	SM00360	rrm1_1	713	785	3.9E-23	T	09-03-2026	IPR000504	RNA recognition motif domain	-	-
XP_009071505.1	33bb8480c8e1e32cdab5cfc37dc900a2	874	Gene3D	G3DSA:1.25.40.10	Tetratricopeptide repeat domain	218	526	7.3E-46	T	09-03-2026	IPR011990	Tetratricopeptide-like helical domain superfamily	-	-
XP_009071505.1	33bb8480c8e1e32cdab5cfc37dc900a2	874	SUPERFAMILY	SSF54928	RNA-binding domain, RBD	611	701	5.24E-17	T	09-03-2026	IPR035979	RNA-binding domain superfamily	-	-
XP_009071505.1	33bb8480c8e1e32cdab5cfc37dc900a2	874	Pfam	PF23240	PRP39 N-terminal HAT repeat	4	133	8.8E-10	T	09-03-2026	-	-	-	-
XP_009071505.1	33bb8480c8e1e32cdab5cfc37dc900a2	874	Pfam	PF05391	Lsm interaction motif	855	873	0.0021	T	09-03-2026	IPR008669	LSM-interacting domain	-	-
XP_009071505.1	33bb8480c8e1e32cdab5cfc37dc900a2	874	Pfam	PF16605	LSM-interacting associated unstructured	788	847	5.3E-26	T	09-03-2026	-	-	-	-
XP_009071505.1	33bb8480c8e1e32cdab5cfc37dc900a2	874	Pfam	PF00076	RNA recognition motif	714	783	8.1E-14	T	09-03-2026	IPR000504	RNA recognition motif domain	-	-
XP_009071505.1	33bb8480c8e1e32cdab5cfc37dc900a2	874	Pfam	PF00076	RNA recognition motif	617	685	2.2E-7	T	09-03-2026	IPR000504	RNA recognition motif domain	-	-
XP_009071505.1	33bb8480c8e1e32cdab5cfc37dc900a2	874	Gene3D	G3DSA:3.30.70.330	-	706	825	2.7E-22	T	09-03-2026	IPR012677	Nucleotide-binding alpha-beta plait domain superfamily	-	-
XP_009071505.1	33bb8480c8e1e32cdab5cfc37dc900a2	874	SMART	SM00386	hat_new_1	273	305	0.29	T	09-03-2026	IPR003107	HAT (Half-A-TPR) repeat	-	-
XP_009071505.1	33bb8480c8e1e32cdab5cfc37dc900a2	874	SMART	SM00386	hat_new_1	401	434	2.7	T	09-03-2026	IPR003107	HAT (Half-A-TPR) repeat	-	-
XP_009071505.1	33bb8480c8e1e32cdab5cfc37dc900a2	874	SMART	SM00386	hat_new_1	60	91	0.026	T	09-03-2026	IPR003107	HAT (Half-A-TPR) repeat	-	-
XP_009071505.1	33bb8480c8e1e32cdab5cfc37dc900a2	874	SMART	SM00386	hat_new_1	97	133	0.0021	T	09-03-2026	IPR003107	HAT (Half-A-TPR) repeat	-	-
XP_009071505.1	33bb8480c8e1e32cdab5cfc37dc900a2	874	SMART	SM00386	hat_new_1	308	344	5.2	T	09-03-2026	IPR003107	HAT (Half-A-TPR) repeat	-	-
XP_009071505.1	33bb8480c8e1e32cdab5cfc37dc900a2	874	SMART	SM00386	hat_new_1	238	270	0.0016	T	09-03-2026	IPR003107	HAT (Half-A-TPR) repeat	-	-
XP_009071505.1	33bb8480c8e1e32cdab5cfc37dc900a2	874	SMART	SM00386	hat_new_1	22	54	75.0	T	09-03-2026	IPR003107	HAT (Half-A-TPR) repeat	-	-
XP_009071505.1	33bb8480c8e1e32cdab5cfc37dc900a2	874	Gene3D	G3DSA:1.25.40.10	Tetratricopeptide repeat domain	1	198	8.1E-45	T	09-03-2026	IPR011990	Tetratricopeptide-like helical domain superfamily	-	-
XP_009071505.1	33bb8480c8e1e32cdab5cfc37dc900a2	874	SUPERFAMILY	SSF54928	RNA-binding domain, RBD	708	797	1.25E-23	T	09-03-2026	IPR035979	RNA-binding domain superfamily	-	-
XP_009071505.1	33bb8480c8e1e32cdab5cfc37dc900a2	874	Pfam	PF23241	PRP39 C-terminal HAT repeat	220	286	1.2E-7	T	09-03-2026	IPR059164	PRP39, C-terminal HAT repeat	-	-
XP_009071505.1	33bb8480c8e1e32cdab5cfc37dc900a2	874	SUPERFAMILY	SSF48452	TPR-like	2	492	9.1E-59	T	09-03-2026	IPR011990	Tetratricopeptide-like helical domain superfamily	-	-
XP_009071505.1	33bb8480c8e1e32cdab5cfc37dc900a2	874	Gene3D	G3DSA:3.30.70.330	-	592	705	1.0E-17	T	09-03-2026	IPR012677	Nucleotide-binding alpha-beta plait domain superfamily	-	-
XP_016615318.1	873747f31e4e0351d9b93a5594343e9c	802	Pfam	PF27504	Domain of unknown function (DUF8348)	2	97	2.7E-8	T	09-03-2026	IPR059392	Domain of unknown function DUF8348	-	-
XP_024404496.1	38e854f5655d10392b1ab8e75219bcea	388	Pfam	PF00183	Hsp90 protein	240	374	4.0E-43	T	09-03-2026	IPR001404	Heat shock protein Hsp90 family	-	-
XP_024404496.1	38e854f5655d10392b1ab8e75219bcea	388	SUPERFAMILY	SSF55874	ATPase domain of HSP90 chaperone/DNA topoisomerase II/histidine kinase	2	211	1.31E-75	T	09-03-2026	IPR036890	Histidine kinase/HSP90-like ATPase superfamily	-	-
XP_024404496.1	38e854f5655d10392b1ab8e75219bcea	388	SMART	SM00387	HKATPase_4	25	180	5.0E-9	T	09-03-2026	IPR003594	Histidine kinase/HSP90-like ATPase domain	-	-
XP_024404496.1	38e854f5655d10392b1ab8e75219bcea	388	Pfam	PF13589	Histidine kinase-, DNA gyrase B-, and HSP90-like ATPase	29	144	7.8E-6	T	09-03-2026	-	-	-	-
XP_024404496.1	38e854f5655d10392b1ab8e75219bcea	388	SUPERFAMILY	SSF110942	HSP90 C-terminal domain	240	352	2.75E-27	T	09-03-2026	IPR037196	HSP90, C-terminal domain	-	-
XP_024404496.1	38e854f5655d10392b1ab8e75219bcea	388	Gene3D	G3DSA:1.20.120.790	-	216	362	6.0E-45	T	09-03-2026	IPR037196	HSP90, C-terminal domain	-	-
XP_024404496.1	38e854f5655d10392b1ab8e75219bcea	388	Gene3D	G3DSA:3.30.565.10	-	1	215	1.6E-91	T	09-03-2026	IPR036890	Histidine kinase/HSP90-like ATPase superfamily	-	-
XP_017365848.1	be2b63f3e622c5b1f9227d89c7400dfd	679	Gene3D	G3DSA:1.25.40.200	-	510	679	1.2E-68	T	09-03-2026	IPR036720	Ran-GTPase activating protein 1, C-terminal domain superfamily	-	-
XP_017365848.1	be2b63f3e622c5b1f9227d89c7400dfd	679	SUPERFAMILY	SSF52047	RNI-like	141	454	1.36E-49	T	09-03-2026	-	-	-	-
XP_017365848.1	be2b63f3e622c5b1f9227d89c7400dfd	679	Pfam	PF13516	Leucine Rich repeat	415	431	2700.0	T	09-03-2026	IPR001611	Leucine-rich repeat	-	-
XP_017365848.1	be2b63f3e622c5b1f9227d89c7400dfd	679	Pfam	PF13516	Leucine Rich repeat	327	349	1000.0	T	09-03-2026	IPR001611	Leucine-rich repeat	-	-
XP_017365848.1	be2b63f3e622c5b1f9227d89c7400dfd	679	Pfam	PF13516	Leucine Rich repeat	251	268	520.0	T	09-03-2026	IPR001611	Leucine-rich repeat	-	-
XP_017365848.1	be2b63f3e622c5b1f9227d89c7400dfd	679	Pfam	PF13516	Leucine Rich repeat	385	404	1600.0	T	09-03-2026	IPR001611	Leucine-rich repeat	-	-
XP_017365848.1	be2b63f3e622c5b1f9227d89c7400dfd	679	Gene3D	G3DSA:3.80.10.10	Ribonuclease Inhibitor	158	486	3.1E-70	T	09-03-2026	IPR032675	Leucine-rich repeat domain superfamily	-	-
XP_017365848.1	be2b63f3e622c5b1f9227d89c7400dfd	679	SMART	SM00368	LRR_RI_2	185	212	0.011	T	09-03-2026	-	-	-	-
XP_017365848.1	be2b63f3e622c5b1f9227d89c7400dfd	679	SMART	SM00368	LRR_RI_2	248	275	0.013	T	09-03-2026	-	-	-	-
XP_017365848.1	be2b63f3e622c5b1f9227d89c7400dfd	679	SMART	SM00368	LRR_RI_2	327	354	3.7E-5	T	09-03-2026	-	-	-	-
XP_017365848.1	be2b63f3e622c5b1f9227d89c7400dfd	679	SMART	SM00368	LRR_RI_2	355	382	49.0	T	09-03-2026	-	-	-	-
XP_017365848.1	be2b63f3e622c5b1f9227d89c7400dfd	679	SMART	SM00368	LRR_RI_2	412	439	1.5E-5	T	09-03-2026	-	-	-	-
XP_017365848.1	be2b63f3e622c5b1f9227d89c7400dfd	679	SMART	SM00368	LRR_RI_2	384	411	2.0	T	09-03-2026	-	-	-	-
XP_017365848.1	be2b63f3e622c5b1f9227d89c7400dfd	679	SMART	SM00368	LRR_RI_2	278	304	15.0	T	09-03-2026	-	-	-	-
XP_017365848.1	be2b63f3e622c5b1f9227d89c7400dfd	679	Pfam	PF07834	RanGAP1 C-terminal domain	501	676	1.2E-73	T	09-03-2026	IPR009109	Ran-GTPase activating protein 1, C-terminal	-	-
XP_017365848.1	be2b63f3e622c5b1f9227d89c7400dfd	679	SUPERFAMILY	SSF69099	Ran-GTPase activating protein 1 (RanGAP1), C-terminal domain	523	678	3.53E-60	T	09-03-2026	IPR036720	Ran-GTPase activating protein 1, C-terminal domain superfamily	-	-
XP_014564311.1	284af679b94c5588a34bd0e2a8d059f3	674	SUPERFAMILY	SSF55874	ATPase domain of HSP90 chaperone/DNA topoisomerase II/histidine kinase	7	219	1.15E-56	T	09-03-2026	IPR036890	Histidine kinase/HSP90-like ATPase superfamily	-	-
XP_014564311.1	284af679b94c5588a34bd0e2a8d059f3	674	Pfam	PF13589	Histidine kinase-, DNA gyrase B-, and HSP90-like ATPase	32	151	5.3E-6	T	09-03-2026	-	-	-	-
XP_014564311.1	284af679b94c5588a34bd0e2a8d059f3	674	Pfam	PF00183	Hsp90 protein	192	668	0.0	T	09-03-2026	IPR001404	Heat shock protein Hsp90 family	-	-
XP_014564311.1	284af679b94c5588a34bd0e2a8d059f3	674	SUPERFAMILY	SSF54211	Ribosomal protein S5 domain 2-like	262	514	2.96E-72	T	09-03-2026	IPR020568	Ribosomal protein uS5 domain 2-type superfamily	-	-
XP_014564311.1	284af679b94c5588a34bd0e2a8d059f3	674	Gene3D	G3DSA:3.30.565.10	-	1	256	7.8E-74	T	09-03-2026	IPR036890	Histidine kinase/HSP90-like ATPase superfamily	-	-
XP_014564311.1	284af679b94c5588a34bd0e2a8d059f3	674	SUPERFAMILY	SSF110942	HSP90 C-terminal domain	534	658	1.7E-22	T	09-03-2026	IPR037196	HSP90, C-terminal domain	-	-
XP_014564311.1	284af679b94c5588a34bd0e2a8d059f3	674	Gene3D	G3DSA:1.20.120.790	-	525	667	1.8E-29	T	09-03-2026	IPR037196	HSP90, C-terminal domain	-	-
XP_014564311.1	284af679b94c5588a34bd0e2a8d059f3	674	Gene3D	G3DSA:3.30.230.80	-	260	432	2.0E-50	T	09-03-2026	-	-	-	-
XP_014564311.1	284af679b94c5588a34bd0e2a8d059f3	674	Gene3D	G3DSA:3.40.50.11260	-	433	524	1.2E-24	T	09-03-2026	-	-	-	-
XP_024503639.1	e72b29dca37ea152c20defd20d19f54e	690	Gene3D	G3DSA:3.30.565.10	-	42	273	5.1E-71	T	09-03-2026	IPR036890	Histidine kinase/HSP90-like ATPase superfamily	-	-
XP_024503639.1	e72b29dca37ea152c20defd20d19f54e	690	Gene3D	G3DSA:1.20.120.790	-	543	683	7.7E-21	T	09-03-2026	IPR037196	HSP90, C-terminal domain	-	-
XP_024503639.1	e72b29dca37ea152c20defd20d19f54e	690	Gene3D	G3DSA:3.30.230.80	-	274	446	2.7E-54	T	09-03-2026	-	-	-	-
XP_024503639.1	e72b29dca37ea152c20defd20d19f54e	690	Gene3D	G3DSA:3.40.50.11260	-	447	536	9.4E-31	T	09-03-2026	-	-	-	-
XP_024503639.1	e72b29dca37ea152c20defd20d19f54e	690	Pfam	PF13589	Histidine kinase-, DNA gyrase B-, and HSP90-like ATPase	79	207	7.2E-8	T	09-03-2026	-	-	-	-
XP_024503639.1	e72b29dca37ea152c20defd20d19f54e	690	SUPERFAMILY	SSF54211	Ribosomal protein S5 domain 2-like	270	533	2.05E-68	T	09-03-2026	IPR020568	Ribosomal protein uS5 domain 2-type superfamily	-	-
XP_024503639.1	e72b29dca37ea152c20defd20d19f54e	690	Pfam	PF00183	Hsp90 protein	265	683	6.7E-82	T	09-03-2026	IPR001404	Heat shock protein Hsp90 family	-	-
XP_024503639.1	e72b29dca37ea152c20defd20d19f54e	690	SUPERFAMILY	SSF55874	ATPase domain of HSP90 chaperone/DNA topoisomerase II/histidine kinase	55	268	6.55E-53	T	09-03-2026	IPR036890	Histidine kinase/HSP90-like ATPase superfamily	-	-
XP_024503639.1	e72b29dca37ea152c20defd20d19f54e	690	SUPERFAMILY	SSF110942	HSP90 C-terminal domain	560	676	1.2E-13	T	09-03-2026	IPR037196	HSP90, C-terminal domain	-	-
XP_008289422.1	9da3cb4ad86ef424a3f1fb15ff99671e	485	Gene3D	G3DSA:1.10.30.10	High mobility group box domain	59	164	2.2E-21	T	09-03-2026	IPR036910	High mobility group box domain superfamily	-	-
XP_008289422.1	9da3cb4ad86ef424a3f1fb15ff99671e	485	Pfam	PF00505	HMG (high mobility group) box	64	131	2.8E-13	T	09-03-2026	IPR009071	High mobility group box domain	-	-
XP_008289422.1	9da3cb4ad86ef424a3f1fb15ff99671e	485	SMART	SM00398	hmgende2	63	133	4.6E-13	T	09-03-2026	IPR009071	High mobility group box domain	-	-
XP_008289422.1	9da3cb4ad86ef424a3f1fb15ff99671e	485	SUPERFAMILY	SSF47095	HMG-box	57	136	1.57E-22	T	09-03-2026	IPR036910	High mobility group box domain superfamily	-	-
XP_011694054.1	bb736d770de9943ffa7714ca6d89f76a	692	Gene3D	G3DSA:3.30.565.10	-	59	290	2.1E-78	T	09-03-2026	IPR036890	Histidine kinase/HSP90-like ATPase superfamily	-	-
XP_011694054.1	bb736d770de9943ffa7714ca6d89f76a	692	Pfam	PF13589	Histidine kinase-, DNA gyrase B-, and HSP90-like ATPase	97	214	3.7E-6	T	09-03-2026	-	-	-	-
XP_011694054.1	bb736d770de9943ffa7714ca6d89f76a	692	SUPERFAMILY	SSF110942	HSP90 C-terminal domain	569	685	6.02E-26	T	09-03-2026	IPR037196	HSP90, C-terminal domain	-	-
XP_011694054.1	bb736d770de9943ffa7714ca6d89f76a	692	SUPERFAMILY	SSF54211	Ribosomal protein S5 domain 2-like	288	546	1.59E-71	T	09-03-2026	IPR020568	Ribosomal protein uS5 domain 2-type superfamily	-	-
XP_011694054.1	bb736d770de9943ffa7714ca6d89f76a	692	Gene3D	G3DSA:3.30.230.80	-	291	457	6.5E-61	T	09-03-2026	-	-	-	-
XP_011694054.1	bb736d770de9943ffa7714ca6d89f76a	692	SUPERFAMILY	SSF55874	ATPase domain of HSP90 chaperone/DNA topoisomerase II/histidine kinase	73	286	4.58E-60	T	09-03-2026	IPR036890	Histidine kinase/HSP90-like ATPase superfamily	-	-
XP_011694054.1	bb736d770de9943ffa7714ca6d89f76a	692	Gene3D	G3DSA:3.40.50.11260	-	458	548	4.5E-28	T	09-03-2026	-	-	-	-
XP_011694054.1	bb736d770de9943ffa7714ca6d89f76a	692	Gene3D	G3DSA:1.20.120.790	-	560	692	1.7E-34	T	09-03-2026	IPR037196	HSP90, C-terminal domain	-	-
XP_011694054.1	bb736d770de9943ffa7714ca6d89f76a	692	Pfam	PF00183	Hsp90 protein	283	690	4.0E-90	T	09-03-2026	IPR001404	Heat shock protein Hsp90 family	-	-
XP_013263589.1	561dafd6e05dc379554452a324391579	679	Pfam	PF27504	Domain of unknown function (DUF8348)	349	466	2.6E-22	T	09-03-2026	IPR059392	Domain of unknown function DUF8348	-	-
XP_027131847.1	df51de5b7467c1dd8bfa5e8035d50d61	516	Gene3D	G3DSA:1.20.5.500	Single helix bin	229	295	2.3E-14	T	09-03-2026	-	-	-	-
XP_027131847.1	df51de5b7467c1dd8bfa5e8035d50d61	516	SMART	SM01391	Filament_2	64	375	7.6E-88	T	09-03-2026	IPR039008	Intermediate filament, rod domain	-	-
XP_027131847.1	df51de5b7467c1dd8bfa5e8035d50d61	516	Gene3D	G3DSA:1.20.5.170	-	296	375	2.6E-14	T	09-03-2026	-	-	-	-
XP_027131847.1	df51de5b7467c1dd8bfa5e8035d50d61	516	Gene3D	G3DSA:1.20.5.1160	-	101	216	5.1E-19	T	09-03-2026	-	-	-	-
XP_027131847.1	df51de5b7467c1dd8bfa5e8035d50d61	516	Pfam	PF00038	Intermediate filament protein	65	371	2.0E-61	T	09-03-2026	IPR039008	Intermediate filament, rod domain	-	-
XP_027131847.1	df51de5b7467c1dd8bfa5e8035d50d61	516	SUPERFAMILY	SSF64593	Intermediate filament protein, coiled coil region	294	371	1.03E-13	T	09-03-2026	-	-	-	-
XP_027131847.1	df51de5b7467c1dd8bfa5e8035d50d61	516	SUPERFAMILY	SSF64593	Intermediate filament protein, coiled coil region	63	98	1.94E-6	T	09-03-2026	-	-	-	-
XP_008574824.1	433cdf22b64312af604116dcf360d111	566	Pfam	PF16297	Domain of unknown function (DUF4939)	155	230	3.3E-9	T	09-03-2026	IPR032549	RTL1/3-8/LDOC, capsid-like domain	-	-
XP_052130552.1	0d3ae6a321830f1ece76479d77b2498f	432	Gene3D	G3DSA:3.80.10.10	Ribonuclease Inhibitor	3	140	6.3E-27	T	09-03-2026	IPR032675	Leucine-rich repeat domain superfamily	-	-
XP_052130552.1	0d3ae6a321830f1ece76479d77b2498f	432	SUPERFAMILY	SSF52058	L domain-like	18	128	7.14E-25	T	09-03-2026	-	-	-	-
XP_052130552.1	0d3ae6a321830f1ece76479d77b2498f	432	Pfam	PF14580	Leucine-rich repeat	31	134	5.9E-6	T	09-03-2026	-	-	-	-
XP_013875918.1	a6fb5148d380ea1f405ef5d026d03624	951	SMART	SM00273	enth_2	20	145	6.7E-43	T	09-03-2026	IPR013809	ENTH domain	-	-
XP_013875918.1	a6fb5148d380ea1f405ef5d026d03624	951	Gene3D	G3DSA:1.20.58.150	ANTH domain	147	296	6.6E-65	T	09-03-2026	IPR014712	ANTH domain superfamily	-	-
XP_013875918.1	a6fb5148d380ea1f405ef5d026d03624	951	Gene3D	G3DSA:1.25.40.90	-	1	146	1.8E-58	T	09-03-2026	IPR008942	ENTH/VHS	-	-
XP_013875918.1	a6fb5148d380ea1f405ef5d026d03624	951	SUPERFAMILY	SSF89009	GAT-like domain	154	284	2.94E-46	T	09-03-2026	-	-	-	-
XP_013875918.1	a6fb5148d380ea1f405ef5d026d03624	951	Pfam	PF07651	ANTH domain	22	283	3.1E-77	T	09-03-2026	IPR011417	AP180 N-terminal homology (ANTH) domain	-	-
XP_013875918.1	a6fb5148d380ea1f405ef5d026d03624	951	SUPERFAMILY	SSF48464	ENTH/VHS domain	20	149	8.14E-43	T	09-03-2026	IPR008942	ENTH/VHS	-	-
XP_040647963.1	b473ae95eabdb29aac080a7f3e7b3e8f	460	Pfam	PF00198	2-oxoacid dehydrogenases acyltransferase (catalytic domain)	227	459	3.9E-79	T	09-03-2026	IPR001078	2-oxoacid dehydrogenase acyltransferase, catalytic domain	-	-
XP_040647963.1	b473ae95eabdb29aac080a7f3e7b3e8f	460	Gene3D	G3DSA:3.30.559.10	-	211	457	3.2E-90	T	09-03-2026	IPR023213	Chloramphenicol acetyltransferase-like domain superfamily	-	-
XP_040647963.1	b473ae95eabdb29aac080a7f3e7b3e8f	460	Gene3D	G3DSA:2.40.50.100	-	80	154	1.4E-20	T	09-03-2026	-	-	-	-
XP_040647963.1	b473ae95eabdb29aac080a7f3e7b3e8f	460	Pfam	PF00364	Biotin-requiring enzyme	81	152	6.7E-13	T	09-03-2026	IPR000089	Biotin/lipoyl attachment	-	-
XP_040647963.1	b473ae95eabdb29aac080a7f3e7b3e8f	460	SUPERFAMILY	SSF51230	Single hybrid motif	80	170	9.55E-23	T	09-03-2026	IPR011053	Single hybrid motif	-	-
XP_040647963.1	b473ae95eabdb29aac080a7f3e7b3e8f	460	SUPERFAMILY	SSF52777	CoA-dependent acyltransferases	227	459	5.34E-86	T	09-03-2026	-	-	-	-
XP_008291963.1	4f6ce41a67cc87f70d5ed4a03523e012	424	Pfam	PF23632	RNF34/RFFL SAP domain	108	152	1.9E-24	T	09-03-2026	IPR057299	RNF34/RFFL, SAP domain	-	-
XP_008291963.1	4f6ce41a67cc87f70d5ed4a03523e012	424	SUPERFAMILY	SSF48371	ARM repeat	165	206	6.62E-5	T	09-03-2026	IPR016024	Armadillo-type fold	-	-
XP_008291963.1	4f6ce41a67cc87f70d5ed4a03523e012	424	SMART	SM00184	ring_2	377	411	0.0017	T	09-03-2026	IPR001841	Zinc finger, RING-type	-	-
XP_008291963.1	4f6ce41a67cc87f70d5ed4a03523e012	424	Gene3D	G3DSA:1.10.720.140	-	70	150	1.2E-25	T	09-03-2026	-	-	-	-
XP_008291963.1	4f6ce41a67cc87f70d5ed4a03523e012	424	Gene3D	G3DSA:3.30.40.10	Zinc/RING finger domain, C3HC4 (zinc finger)	359	424	2.2E-16	T	09-03-2026	IPR013083	Zinc finger, RING/FYVE/PHD-type	-	-
XP_008291963.1	4f6ce41a67cc87f70d5ed4a03523e012	424	Pfam	PF13920	Zinc finger, C3HC4 type (RING finger)	374	415	3.3E-9	T	09-03-2026	-	-	-	-
XP_008291963.1	4f6ce41a67cc87f70d5ed4a03523e012	424	Pfam	PF22968	E3 ubiquitin-protein ligase rififylin-like domain	289	340	1.1E-23	T	09-03-2026	IPR055111	RNF34/RFFL, HeH domain	-	-
XP_008291963.1	4f6ce41a67cc87f70d5ed4a03523e012	424	SUPERFAMILY	SSF57850	RING/U-box	372	418	2.8E-7	T	09-03-2026	-	-	-	-
XP_008291963.1	4f6ce41a67cc87f70d5ed4a03523e012	424	Pfam	PF21272	E3 ubiquitin-protein ligase CARP1/2, FYVE/PHD zinc finger	63	103	0.0044	T	09-03-2026	IPR049320	E3 ubiquitin-protein ligase CARP1/2, FYVE/PHD zinc finger	-	-
XP_008291963.1	4f6ce41a67cc87f70d5ed4a03523e012	424	SUPERFAMILY	SSF57903	FYVE/PHD zinc finger	50	131	2.3E-13	T	09-03-2026	IPR011011	Zinc finger, FYVE/PHD-type	-	-
XP_008291963.1	4f6ce41a67cc87f70d5ed4a03523e012	424	SUPERFAMILY	SSF68906	SAP domain	294	331	7.33E-5	T	09-03-2026	IPR036361	SAP domain superfamily	-	-
XP_018701305.1	ab2dd44c8f71ab864c64b6c4a09651b6	263	Pfam	PF02037	SAP domain	3	36	3.8E-10	T	09-03-2026	IPR003034	SAP domain	-	-
XP_018701305.1	ab2dd44c8f71ab864c64b6c4a09651b6	263	SUPERFAMILY	SSF68906	SAP domain	2	39	1.37E-9	T	09-03-2026	IPR036361	SAP domain superfamily	-	-
XP_018701305.1	ab2dd44c8f71ab864c64b6c4a09651b6	263	Pfam	PF18592	Tho1/MOS11 C-terminal domain	128	164	3.3E-7	T	09-03-2026	IPR040746	THO1_MOS11, C-terminal domain	-	-
XP_018701305.1	ab2dd44c8f71ab864c64b6c4a09651b6	263	Gene3D	G3DSA:1.10.720.30	SAP domain	1	50	4.4E-17	T	09-03-2026	IPR036361	SAP domain superfamily	-	-
XP_018701305.1	ab2dd44c8f71ab864c64b6c4a09651b6	263	SMART	SM00513	sap_9	4	38	7.5E-9	T	09-03-2026	IPR003034	SAP domain	-	-
XP_016066838.1	400f7c6924997bb55d55e0d230d4c0dc	716	SUPERFAMILY	SSF54211	Ribosomal protein S5 domain 2-like	307	564	1.37E-73	T	09-03-2026	IPR020568	Ribosomal protein uS5 domain 2-type superfamily	-	-
XP_016066838.1	400f7c6924997bb55d55e0d230d4c0dc	716	Gene3D	G3DSA:3.30.230.80	-	308	476	2.1E-70	T	09-03-2026	-	-	-	-
XP_016066838.1	400f7c6924997bb55d55e0d230d4c0dc	716	Gene3D	G3DSA:3.30.565.10	-	94	306	1.3E-83	T	09-03-2026	IPR036890	Histidine kinase/HSP90-like ATPase superfamily	-	-
XP_016066838.1	400f7c6924997bb55d55e0d230d4c0dc	716	SUPERFAMILY	SSF55874	ATPase domain of HSP90 chaperone/DNA topoisomerase II/histidine kinase	98	305	3.93E-62	T	09-03-2026	IPR036890	Histidine kinase/HSP90-like ATPase superfamily	-	-
XP_016066838.1	400f7c6924997bb55d55e0d230d4c0dc	716	SUPERFAMILY	SSF110942	HSP90 C-terminal domain	593	710	1.7E-27	T	09-03-2026	IPR037196	HSP90, C-terminal domain	-	-
XP_016066838.1	400f7c6924997bb55d55e0d230d4c0dc	716	Gene3D	G3DSA:1.20.120.790	-	578	716	1.4E-40	T	09-03-2026	IPR037196	HSP90, C-terminal domain	-	-
XP_016066838.1	400f7c6924997bb55d55e0d230d4c0dc	716	Gene3D	G3DSA:3.40.50.11260	-	477	567	2.9E-30	T	09-03-2026	-	-	-	-
XP_016066838.1	400f7c6924997bb55d55e0d230d4c0dc	716	Pfam	PF00183	Hsp90 protein	302	714	8.1E-92	T	09-03-2026	IPR001404	Heat shock protein Hsp90 family	-	-
XP_016066838.1	400f7c6924997bb55d55e0d230d4c0dc	716	SMART	SM00387	HKATPase_4	120	273	2.0E-4	T	09-03-2026	IPR003594	Histidine kinase/HSP90-like ATPase domain	-	-
XP_016066838.1	400f7c6924997bb55d55e0d230d4c0dc	716	Pfam	PF13589	Histidine kinase-, DNA gyrase B-, and HSP90-like ATPase	122	235	2.1E-6	T	09-03-2026	-	-	-	-
XP_016228406.1	77064d196f847fb7b299dbb72bf5e412	521	Pfam	PF00067	Cytochrome P450	55	470	6.8E-46	T	09-03-2026	IPR001128	Cytochrome P450	-	-
XP_016228406.1	77064d196f847fb7b299dbb72bf5e412	521	SUPERFAMILY	SSF48264	Cytochrome P450	34	472	3.54E-75	T	09-03-2026	IPR036396	Cytochrome P450 superfamily	-	-
XP_016228406.1	77064d196f847fb7b299dbb72bf5e412	521	Gene3D	G3DSA:1.10.630.10	Cytochrome P450	27	483	5.6E-82	T	09-03-2026	IPR036396	Cytochrome P450 superfamily	-	-
XP_016642369.1	0f98c5433a03f00e72e5ec8fb96af785	416	SMART	SM00338	brlzneu	54	115	0.0095	T	09-03-2026	IPR004827	Basic-leucine zipper domain	-	-
XP_016642369.1	0f98c5433a03f00e72e5ec8fb96af785	416	SUPERFAMILY	SSF57959	Leucine zipper domain	57	114	2.04E-10	T	09-03-2026	IPR046347	Basic-leucine zipper domain superfamily	-	-
XP_016642369.1	0f98c5433a03f00e72e5ec8fb96af785	416	Gene3D	G3DSA:1.20.5.170	-	48	117	2.2E-11	T	09-03-2026	-	-	-	-
XP_014793080.1	69f684de168545b4c5d441a7dafc418e	3950	SUPERFAMILY	SSF55874	ATPase domain of HSP90 chaperone/DNA topoisomerase II/histidine kinase	2246	2383	1.17E-10	T	09-03-2026	IPR036890	Histidine kinase/HSP90-like ATPase superfamily	-	-
XP_014793080.1	69f684de168545b4c5d441a7dafc418e	3950	Pfam	PF25794	Sacsin domain	1279	1524	1.6E-71	T	09-03-2026	IPR058210	Sacsin/Nov domain	-	-
XP_014793080.1	69f684de168545b4c5d441a7dafc418e	3950	Pfam	PF25794	Sacsin domain	2242	2476	2.4E-68	T	09-03-2026	IPR058210	Sacsin/Nov domain	-	-
XP_014793080.1	69f684de168545b4c5d441a7dafc418e	3950	Pfam	PF25794	Sacsin domain	18	235	8.4E-52	T	09-03-2026	IPR058210	Sacsin/Nov domain	-	-
XP_014793080.1	69f684de168545b4c5d441a7dafc418e	3950	SUPERFAMILY	SSF81593	Nucleotidyltransferase substrate binding subunit/domain	3821	3947	5.1E-17	T	09-03-2026	-	-	-	-
XP_014793080.1	69f684de168545b4c5d441a7dafc418e	3950	Gene3D	G3DSA:1.20.120.330	Nucleotidyltransferases domain 2	3813	3948	7.0E-29	T	09-03-2026	-	-	-	-
XP_014793080.1	69f684de168545b4c5d441a7dafc418e	3950	Pfam	PF05168	HEPN domain	3819	3925	9.6E-5	T	09-03-2026	IPR007842	HEPN domain	-	-
XP_014793080.1	69f684de168545b4c5d441a7dafc418e	3950	SUPERFAMILY	SSF55874	ATPase domain of HSP90 chaperone/DNA topoisomerase II/histidine kinase	1292	1396	1.24E-13	T	09-03-2026	IPR036890	Histidine kinase/HSP90-like ATPase superfamily	-	-
XP_014793080.1	69f684de168545b4c5d441a7dafc418e	3950	SUPERFAMILY	SSF55874	ATPase domain of HSP90 chaperone/DNA topoisomerase II/histidine kinase	27	209	1.17E-13	T	09-03-2026	IPR036890	Histidine kinase/HSP90-like ATPase superfamily	-	-
XP_014888925.1	c4a1ef4a6205e5f68cee30a4f7406837	3609	SUPERFAMILY	SSF46565	Chaperone J-domain	3377	3426	7.59E-8	T	09-03-2026	IPR036869	Chaperone J-domain superfamily	-	-
XP_014888925.1	c4a1ef4a6205e5f68cee30a4f7406837	3609	SUPERFAMILY	SSF55874	ATPase domain of HSP90 chaperone/DNA topoisomerase II/histidine kinase	1684	1864	1.25E-17	T	09-03-2026	IPR036890	Histidine kinase/HSP90-like ATPase superfamily	-	-
XP_014888925.1	c4a1ef4a6205e5f68cee30a4f7406837	3609	SUPERFAMILY	SSF81593	Nucleotidyltransferase substrate binding subunit/domain	3482	3608	7.06E-21	T	09-03-2026	-	-	-	-
XP_014888925.1	c4a1ef4a6205e5f68cee30a4f7406837	3609	SMART	SM00748	2HEPN	3484	3600	4.0E-4	T	09-03-2026	IPR007842	HEPN domain	-	-
XP_014888925.1	c4a1ef4a6205e5f68cee30a4f7406837	3609	Gene3D	G3DSA:1.10.287.110	DnaJ domain	3365	3424	2.0E-19	T	09-03-2026	IPR036869	Chaperone J-domain superfamily	-	-
XP_014888925.1	c4a1ef4a6205e5f68cee30a4f7406837	3609	Gene3D	G3DSA:1.20.120.330	Nucleotidyltransferases domain 2	3473	3609	7.6E-36	T	09-03-2026	-	-	-	-
XP_014888925.1	c4a1ef4a6205e5f68cee30a4f7406837	3609	Pfam	PF05168	HEPN domain	3480	3605	1.4E-6	T	09-03-2026	IPR007842	HEPN domain	-	-
XP_014888925.1	c4a1ef4a6205e5f68cee30a4f7406837	3609	Pfam	PF25794	Sacsin domain	1678	1914	9.5E-80	T	09-03-2026	IPR058210	Sacsin/Nov domain	-	-
XP_014888925.1	c4a1ef4a6205e5f68cee30a4f7406837	3609	Pfam	PF25794	Sacsin domain	681	926	2.5E-81	T	09-03-2026	IPR058210	Sacsin/Nov domain	-	-
XP_014888925.1	c4a1ef4a6205e5f68cee30a4f7406837	3609	SUPERFAMILY	SSF55874	ATPase domain of HSP90 chaperone/DNA topoisomerase II/histidine kinase	681	800	5.59E-16	T	09-03-2026	IPR036890	Histidine kinase/HSP90-like ATPase superfamily	-	-
XP_014888925.1	c4a1ef4a6205e5f68cee30a4f7406837	3609	Gene3D	G3DSA:3.30.565.10	-	1668	1886	9.4E-6	T	09-03-2026	IPR036890	Histidine kinase/HSP90-like ATPase superfamily	-	-
XP_010219153.1	e35f86b5c67d1b109eafc44372d64b88	312	Pfam	PF00183	Hsp90 protein	284	312	4.3E-4	T	09-03-2026	IPR001404	Heat shock protein Hsp90 family	-	-
XP_010219153.1	e35f86b5c67d1b109eafc44372d64b88	312	Gene3D	G3DSA:3.30.565.10	-	93	312	8.4E-89	T	09-03-2026	IPR036890	Histidine kinase/HSP90-like ATPase superfamily	-	-
XP_010219153.1	e35f86b5c67d1b109eafc44372d64b88	312	SMART	SM00387	HKATPase_4	123	282	3.1E-8	T	09-03-2026	IPR003594	Histidine kinase/HSP90-like ATPase domain	-	-
XP_010219153.1	e35f86b5c67d1b109eafc44372d64b88	312	Pfam	PF13589	Histidine kinase-, DNA gyrase B-, and HSP90-like ATPase	128	248	4.6E-8	T	09-03-2026	-	-	-	-
XP_010219153.1	e35f86b5c67d1b109eafc44372d64b88	312	SUPERFAMILY	SSF55874	ATPase domain of HSP90 chaperone/DNA topoisomerase II/histidine kinase	100	311	1.97E-66	T	09-03-2026	IPR036890	Histidine kinase/HSP90-like ATPase superfamily	-	-
XP_020112831.1	5811f96ed4e87fc3f23c6074e9a8cecb	2342	Gene3D	G3DSA:3.30.565.10	-	1118	1302	2.7E-15	T	09-03-2026	IPR036890	Histidine kinase/HSP90-like ATPase superfamily	-	-
XP_020112831.1	5811f96ed4e87fc3f23c6074e9a8cecb	2342	Pfam	PF25794	Sacsin domain	1136	1228	1.5E-4	T	09-03-2026	IPR058210	Sacsin/Nov domain	-	-
XP_020112831.1	5811f96ed4e87fc3f23c6074e9a8cecb	2342	SUPERFAMILY	SSF55874	ATPase domain of HSP90 chaperone/DNA topoisomerase II/histidine kinase	1124	1300	7.87E-18	T	09-03-2026	IPR036890	Histidine kinase/HSP90-like ATPase superfamily	-	-
XP_012766750.1	69f6410c96c210a9acede2dada83c697	720	Gene3D	G3DSA:3.30.230.80	-	305	473	3.5E-51	T	09-03-2026	-	-	-	-
XP_012766750.1	69f6410c96c210a9acede2dada83c697	720	Gene3D	G3DSA:3.30.565.10	-	72	304	1.0E-72	T	09-03-2026	IPR036890	Histidine kinase/HSP90-like ATPase superfamily	-	-
XP_012766750.1	69f6410c96c210a9acede2dada83c697	720	Pfam	PF13589	Histidine kinase-, DNA gyrase B-, and HSP90-like ATPase	105	224	1.8E-6	T	09-03-2026	-	-	-	-
XP_012766750.1	69f6410c96c210a9acede2dada83c697	720	Gene3D	G3DSA:1.20.120.790	-	568	711	1.3E-28	T	09-03-2026	IPR037196	HSP90, C-terminal domain	-	-
XP_012766750.1	69f6410c96c210a9acede2dada83c697	720	SUPERFAMILY	SSF55874	ATPase domain of HSP90 chaperone/DNA topoisomerase II/histidine kinase	82	295	2.74E-54	T	09-03-2026	IPR036890	Histidine kinase/HSP90-like ATPase superfamily	-	-
XP_012766750.1	69f6410c96c210a9acede2dada83c697	720	Pfam	PF00183	Hsp90 protein	298	716	7.4E-96	T	09-03-2026	IPR001404	Heat shock protein Hsp90 family	-	-
XP_012766750.1	69f6410c96c210a9acede2dada83c697	720	Gene3D	G3DSA:3.40.50.11260	-	474	564	5.5E-29	T	09-03-2026	-	-	-	-
XP_012766750.1	69f6410c96c210a9acede2dada83c697	720	SUPERFAMILY	SSF110942	HSP90 C-terminal domain	592	708	5.1E-21	T	09-03-2026	IPR037196	HSP90, C-terminal domain	-	-
XP_012766750.1	69f6410c96c210a9acede2dada83c697	720	SUPERFAMILY	SSF54211	Ribosomal protein S5 domain 2-like	304	561	3.26E-69	T	09-03-2026	IPR020568	Ribosomal protein uS5 domain 2-type superfamily	-	-
XP_017881598.1	943e26ba4548b65b47077b12b665739a	692	Gene3D	G3DSA:3.40.50.11260	-	460	550	3.1E-29	T	09-03-2026	-	-	-	-
XP_017881598.1	943e26ba4548b65b47077b12b665739a	692	Gene3D	G3DSA:1.20.120.790	-	560	692	3.0E-30	T	09-03-2026	IPR037196	HSP90, C-terminal domain	-	-
XP_017881598.1	943e26ba4548b65b47077b12b665739a	692	Pfam	PF13589	Histidine kinase-, DNA gyrase B-, and HSP90-like ATPase	98	219	7.0E-6	T	09-03-2026	-	-	-	-
XP_017881598.1	943e26ba4548b65b47077b12b665739a	692	Pfam	PF00183	Hsp90 protein	285	689	1.5E-88	T	09-03-2026	IPR001404	Heat shock protein Hsp90 family	-	-
XP_017881598.1	943e26ba4548b65b47077b12b665739a	692	SUPERFAMILY	SSF54211	Ribosomal protein S5 domain 2-like	290	547	5.61E-73	T	09-03-2026	IPR020568	Ribosomal protein uS5 domain 2-type superfamily	-	-
XP_017881598.1	943e26ba4548b65b47077b12b665739a	692	SUPERFAMILY	SSF55874	ATPase domain of HSP90 chaperone/DNA topoisomerase II/histidine kinase	75	288	7.33E-61	T	09-03-2026	IPR036890	Histidine kinase/HSP90-like ATPase superfamily	-	-
XP_017881598.1	943e26ba4548b65b47077b12b665739a	692	SUPERFAMILY	SSF110942	HSP90 C-terminal domain	570	686	2.88E-24	T	09-03-2026	IPR037196	HSP90, C-terminal domain	-	-
XP_017881598.1	943e26ba4548b65b47077b12b665739a	692	Gene3D	G3DSA:3.30.565.10	-	69	292	9.5E-79	T	09-03-2026	IPR036890	Histidine kinase/HSP90-like ATPase superfamily	-	-
XP_017881598.1	943e26ba4548b65b47077b12b665739a	692	Gene3D	G3DSA:3.30.230.80	-	293	459	3.3E-61	T	09-03-2026	-	-	-	-
XP_017881598.1	943e26ba4548b65b47077b12b665739a	692	SMART	SM00387	HKATPase_4	96	256	1.1E-6	T	09-03-2026	IPR003594	Histidine kinase/HSP90-like ATPase domain	-	-
XP_024128170.2	e41a7c78d2eb5020ba06b3e3edecea72	756	SUPERFAMILY	SSF55874	ATPase domain of HSP90 chaperone/DNA topoisomerase II/histidine kinase	138	344	3.93E-62	T	09-03-2026	IPR036890	Histidine kinase/HSP90-like ATPase superfamily	-	-
XP_024128170.2	e41a7c78d2eb5020ba06b3e3edecea72	756	Pfam	PF13589	Histidine kinase-, DNA gyrase B-, and HSP90-like ATPase	162	275	8.9E-5	T	09-03-2026	-	-	-	-
XP_024128170.2	e41a7c78d2eb5020ba06b3e3edecea72	756	Pfam	PF00183	Hsp90 protein	343	754	1.6E-86	T	09-03-2026	IPR001404	Heat shock protein Hsp90 family	-	-
XP_024128170.2	e41a7c78d2eb5020ba06b3e3edecea72	756	Gene3D	G3DSA:3.40.50.11260	-	517	606	5.5E-30	T	09-03-2026	-	-	-	-
XP_024128170.2	e41a7c78d2eb5020ba06b3e3edecea72	756	Gene3D	G3DSA:3.30.565.10	-	134	346	1.0E-81	T	09-03-2026	IPR036890	Histidine kinase/HSP90-like ATPase superfamily	-	-
XP_024128170.2	e41a7c78d2eb5020ba06b3e3edecea72	756	SUPERFAMILY	SSF110942	HSP90 C-terminal domain	633	750	6.02E-24	T	09-03-2026	IPR037196	HSP90, C-terminal domain	-	-
XP_024128170.2	e41a7c78d2eb5020ba06b3e3edecea72	756	Gene3D	G3DSA:3.30.230.80	-	348	516	1.1E-69	T	09-03-2026	-	-	-	-
XP_024128170.2	e41a7c78d2eb5020ba06b3e3edecea72	756	Gene3D	G3DSA:1.20.120.790	-	617	756	7.1E-38	T	09-03-2026	IPR037196	HSP90, C-terminal domain	-	-
XP_024128170.2	e41a7c78d2eb5020ba06b3e3edecea72	756	SUPERFAMILY	SSF54211	Ribosomal protein S5 domain 2-like	347	604	9.86E-73	T	09-03-2026	IPR020568	Ribosomal protein uS5 domain 2-type superfamily	-	-
XP_033767030.1	53c7ef87671d7172fa5669e78e3b4395	266	Pfam	PF00660	Seripauperin and TIP1 family	21	115	5.6E-30	T	09-03-2026	IPR000992	Stress-induced protein SRP1/TIP1	-	-
XP_040686753.1	a68c54087aad0956492e4822b8f3e812	530	SUPERFAMILY	SSF54427	NTF2-like	57	175	6.14E-36	T	09-03-2026	IPR032710	NTF2-like domain superfamily	-	-
XP_040686753.1	a68c54087aad0956492e4822b8f3e812	530	SMART	SM00360	rrm1_1	398	464	1.2E-8	T	09-03-2026	IPR000504	RNA recognition motif domain	-	-
XP_040686753.1	a68c54087aad0956492e4822b8f3e812	530	Pfam	PF02136	Nuclear transport factor 2 (NTF2) domain	60	175	1.2E-24	T	09-03-2026	IPR002075	Nuclear transport factor 2 domain	-	-
XP_040686753.1	a68c54087aad0956492e4822b8f3e812	530	Gene3D	G3DSA:3.10.450.50	-	52	181	3.0E-40	T	09-03-2026	-	-	-	-
XP_040686753.1	a68c54087aad0956492e4822b8f3e812	530	Gene3D	G3DSA:3.30.70.330	-	374	520	4.5E-13	T	09-03-2026	IPR012677	Nucleotide-binding alpha-beta plait domain superfamily	-	-
XP_040686753.1	a68c54087aad0956492e4822b8f3e812	530	Pfam	PF00076	RNA recognition motif	400	454	3.0E-4	T	09-03-2026	IPR000504	RNA recognition motif domain	-	-
XP_040686753.1	a68c54087aad0956492e4822b8f3e812	530	SUPERFAMILY	SSF54928	RNA-binding domain, RBD	394	493	1.63E-13	T	09-03-2026	IPR035979	RNA-binding domain superfamily	-	-
XP_022982489.1	ede2e4a91f6fec633d159dd51a3cac8a	390	SUPERFAMILY	SSF82153	FAS1 domain	29	170	1.07E-11	T	09-03-2026	IPR036378	FAS1 domain superfamily	-	-
XP_022982489.1	ede2e4a91f6fec633d159dd51a3cac8a	390	Gene3D	G3DSA:2.30.180.10	FAS1 domain	22	163	6.6E-7	T	09-03-2026	IPR036378	FAS1 domain superfamily	-	-
XP_018712559.1	de4c8f6f82c17403ecfa6efdaf707263	700	Pfam	PF13589	Histidine kinase-, DNA gyrase B-, and HSP90-like ATPase	33	147	1.3E-4	T	09-03-2026	-	-	-	-
XP_018712559.1	de4c8f6f82c17403ecfa6efdaf707263	700	SUPERFAMILY	SSF54211	Ribosomal protein S5 domain 2-like	266	521	2.73E-104	T	09-03-2026	IPR020568	Ribosomal protein uS5 domain 2-type superfamily	-	-
XP_018712559.1	de4c8f6f82c17403ecfa6efdaf707263	700	Pfam	PF00183	Hsp90 protein	185	694	0.0	T	09-03-2026	IPR001404	Heat shock protein Hsp90 family	-	-
XP_018712559.1	de4c8f6f82c17403ecfa6efdaf707263	700	SUPERFAMILY	SSF55874	ATPase domain of HSP90 chaperone/DNA topoisomerase II/histidine kinase	5	213	1.31E-71	T	09-03-2026	IPR036890	Histidine kinase/HSP90-like ATPase superfamily	-	-
XP_018712559.1	de4c8f6f82c17403ecfa6efdaf707263	700	Gene3D	G3DSA:1.20.120.790	-	521	671	3.3E-60	T	09-03-2026	IPR037196	HSP90, C-terminal domain	-	-
XP_018712559.1	de4c8f6f82c17403ecfa6efdaf707263	700	Gene3D	G3DSA:3.30.230.80	-	265	433	1.2E-83	T	09-03-2026	-	-	-	-
XP_018712559.1	de4c8f6f82c17403ecfa6efdaf707263	700	Gene3D	G3DSA:3.30.565.10	-	4	229	1.1E-90	T	09-03-2026	IPR036890	Histidine kinase/HSP90-like ATPase superfamily	-	-
XP_018712559.1	de4c8f6f82c17403ecfa6efdaf707263	700	Gene3D	G3DSA:3.40.50.11260	-	434	520	2.0E-37	T	09-03-2026	-	-	-	-
XP_018712559.1	de4c8f6f82c17403ecfa6efdaf707263	700	SUPERFAMILY	SSF110942	HSP90 C-terminal domain	543	666	2.09E-34	T	09-03-2026	IPR037196	HSP90, C-terminal domain	-	-
XP_018712559.1	de4c8f6f82c17403ecfa6efdaf707263	700	SMART	SM00387	HKATPase_4	28	166	4.3E-10	T	09-03-2026	IPR003594	Histidine kinase/HSP90-like ATPase domain	-	-
XP_018982723.1	8b79ac93ac4169d9c0a7a64c500a3722	695	Pfam	PF02518	Histidine kinase-, DNA gyrase B-, and HSP90-like ATPase	30	182	6.0E-5	T	09-03-2026	IPR003594	Histidine kinase/HSP90-like ATPase domain	-	-
XP_018982723.1	8b79ac93ac4169d9c0a7a64c500a3722	695	Gene3D	G3DSA:3.40.50.11260	-	429	515	4.8E-38	T	09-03-2026	-	-	-	-
XP_018982723.1	8b79ac93ac4169d9c0a7a64c500a3722	695	SUPERFAMILY	SSF110942	HSP90 C-terminal domain	538	661	4.71E-34	T	09-03-2026	IPR037196	HSP90, C-terminal domain	-	-
XP_018982723.1	8b79ac93ac4169d9c0a7a64c500a3722	695	Gene3D	G3DSA:1.20.120.790	-	516	666	2.0E-60	T	09-03-2026	IPR037196	HSP90, C-terminal domain	-	-
XP_018982723.1	8b79ac93ac4169d9c0a7a64c500a3722	695	SUPERFAMILY	SSF54211	Ribosomal protein S5 domain 2-like	261	516	1.9E-104	T	09-03-2026	IPR020568	Ribosomal protein uS5 domain 2-type superfamily	-	-
XP_018982723.1	8b79ac93ac4169d9c0a7a64c500a3722	695	Gene3D	G3DSA:3.30.230.80	-	260	428	1.5E-83	T	09-03-2026	-	-	-	-
XP_018982723.1	8b79ac93ac4169d9c0a7a64c500a3722	695	SMART	SM00387	HKATPase_4	29	167	2.4E-8	T	09-03-2026	IPR003594	Histidine kinase/HSP90-like ATPase domain	-	-
XP_018982723.1	8b79ac93ac4169d9c0a7a64c500a3722	695	Gene3D	G3DSA:3.30.565.10	-	4	230	6.4E-90	T	09-03-2026	IPR036890	Histidine kinase/HSP90-like ATPase superfamily	-	-
XP_018982723.1	8b79ac93ac4169d9c0a7a64c500a3722	695	SUPERFAMILY	SSF55874	ATPase domain of HSP90 chaperone/DNA topoisomerase II/histidine kinase	7	213	3.14E-72	T	09-03-2026	IPR036890	Histidine kinase/HSP90-like ATPase superfamily	-	-
XP_018982723.1	8b79ac93ac4169d9c0a7a64c500a3722	695	Pfam	PF00183	Hsp90 protein	186	689	0.0	T	09-03-2026	IPR001404	Heat shock protein Hsp90 family	-	-
XP_011219796.2	b2455793ad14d9fa074197878081b744	279	Gene3D	G3DSA:3.30.1370.10	K Homology domain, type 1	3	124	1.3E-60	T	09-03-2026	IPR036612	K Homology domain, type 1 superfamily	-	-
XP_011219796.2	b2455793ad14d9fa074197878081b744	279	SUPERFAMILY	SSF54791	Eukaryotic type KH-domain (KH-domain type I)	45	107	6.49E-5	T	09-03-2026	IPR036612	K Homology domain, type 1 superfamily	-	-
XP_011219796.2	b2455793ad14d9fa074197878081b744	279	Pfam	PF16005	KH-like RNA-binding domain	29	113	1.4E-36	T	09-03-2026	IPR031952	KH-like RNA-binding domain	-	-
XP_022472546.1	80788593c5171ca4c022c4afc1cf8713	537	Gene3D	G3DSA:1.25.40.510	-	220	533	6.1E-81	T	09-03-2026	IPR038506	GLE1-like superfamily	-	-
XP_022472546.1	80788593c5171ca4c022c4afc1cf8713	537	Pfam	PF07817	GLE1-like protein	231	503	7.0E-59	T	09-03-2026	IPR012476	mRNA export factor GLE1-like	-	-
XP_068353474.1	00d9fe9eb7abf54c6c88a2b5122c91ed	1651	Pfam	PF01608	I/LWEQ domain	1515	1649	0.0038	T	09-03-2026	IPR002558	I/LWEQ domain	-	-
XP_068353474.1	00d9fe9eb7abf54c6c88a2b5122c91ed	1651	SUPERFAMILY	SSF109885	I/LWEQ domain	1426	1600	4.71E-5	T	09-03-2026	IPR035964	I/LWEQ domain superfamily	-	-
XP_068353474.1	00d9fe9eb7abf54c6c88a2b5122c91ed	1651	SUPERFAMILY	SSF48371	ARM repeat	588	1125	4.46E-5	T	09-03-2026	IPR016024	Armadillo-type fold	-	-
XP_019745143.1	19a8c2750d5245861b90e5307dddd79c	902	Pfam	PF25794	Sacsin domain	521	584	7.9E-7	T	09-03-2026	IPR058210	Sacsin/Nov domain	-	-
XP_019745143.1	19a8c2750d5245861b90e5307dddd79c	902	SUPERFAMILY	SSF55874	ATPase domain of HSP90 chaperone/DNA topoisomerase II/histidine kinase	468	633	5.09E-19	T	09-03-2026	IPR036890	Histidine kinase/HSP90-like ATPase superfamily	-	-
XP_019745143.1	19a8c2750d5245861b90e5307dddd79c	902	Gene3D	G3DSA:3.30.565.10	-	458	634	4.8E-17	T	09-03-2026	IPR036890	Histidine kinase/HSP90-like ATPase superfamily	-	-
XP_022501200.1	8fd0875d4fecbbe1a8a4038b82a59140	534	SUPERFAMILY	SSF54427	NTF2-like	51	170	1.36E-36	T	09-03-2026	IPR032710	NTF2-like domain superfamily	-	-
XP_022501200.1	8fd0875d4fecbbe1a8a4038b82a59140	534	SUPERFAMILY	SSF54928	RNA-binding domain, RBD	389	496	6.11E-15	T	09-03-2026	IPR035979	RNA-binding domain superfamily	-	-
XP_022501200.1	8fd0875d4fecbbe1a8a4038b82a59140	534	Gene3D	G3DSA:3.10.450.50	-	42	176	1.3E-41	T	09-03-2026	-	-	-	-
XP_022501200.1	8fd0875d4fecbbe1a8a4038b82a59140	534	Pfam	PF00076	RNA recognition motif	397	454	0.033	T	09-03-2026	IPR000504	RNA recognition motif domain	-	-
XP_022501200.1	8fd0875d4fecbbe1a8a4038b82a59140	534	Gene3D	G3DSA:3.30.70.330	-	361	532	4.3E-12	T	09-03-2026	IPR012677	Nucleotide-binding alpha-beta plait domain superfamily	-	-
XP_022501200.1	8fd0875d4fecbbe1a8a4038b82a59140	534	Pfam	PF02136	Nuclear transport factor 2 (NTF2) domain	56	170	2.7E-24	T	09-03-2026	IPR002075	Nuclear transport factor 2 domain	-	-
XP_022501200.1	8fd0875d4fecbbe1a8a4038b82a59140	534	SMART	SM00360	rrm1_1	395	461	3.9E-9	T	09-03-2026	IPR000504	RNA recognition motif domain	-	-
XP_022921426.1	3a53f4e897f17d5a5a41755f4d2bd5bb	1708	Pfam	PF25794	Sacsin domain	27	143	2.6E-8	T	09-03-2026	IPR058210	Sacsin/Nov domain	-	-
XP_022921426.1	3a53f4e897f17d5a5a41755f4d2bd5bb	1708	SUPERFAMILY	SSF55874	ATPase domain of HSP90 chaperone/DNA topoisomerase II/histidine kinase	29	166	7.52E-18	T	09-03-2026	IPR036890	Histidine kinase/HSP90-like ATPase superfamily	-	-
XP_022921426.1	3a53f4e897f17d5a5a41755f4d2bd5bb	1708	Gene3D	G3DSA:3.30.565.10	-	25	206	4.2E-16	T	09-03-2026	IPR036890	Histidine kinase/HSP90-like ATPase superfamily	-	-
XP_020630023.1	4ec9466f86f552d8a037cd4d724b655e	4432	Pfam	PF25794	Sacsin domain	19	259	1.7E-65	T	09-03-2026	IPR058210	Sacsin/Nov domain	-	-
XP_020630023.1	4ec9466f86f552d8a037cd4d724b655e	4432	Pfam	PF25794	Sacsin domain	1372	1618	3.7E-77	T	09-03-2026	IPR058210	Sacsin/Nov domain	-	-
XP_020630023.1	4ec9466f86f552d8a037cd4d724b655e	4432	Pfam	PF25794	Sacsin domain	2417	2652	5.5E-69	T	09-03-2026	IPR058210	Sacsin/Nov domain	-	-
XP_020630023.1	4ec9466f86f552d8a037cd4d724b655e	4432	SUPERFAMILY	SSF46565	Chaperone J-domain	4178	4235	4.32E-5	T	09-03-2026	IPR036869	Chaperone J-domain superfamily	-	-
XP_020630023.1	4ec9466f86f552d8a037cd4d724b655e	4432	SUPERFAMILY	SSF55874	ATPase domain of HSP90 chaperone/DNA topoisomerase II/histidine kinase	1370	1574	6.02E-14	T	09-03-2026	IPR036890	Histidine kinase/HSP90-like ATPase superfamily	-	-
XP_020630023.1	4ec9466f86f552d8a037cd4d724b655e	4432	Gene3D	G3DSA:1.20.120.330	Nucleotidyltransferases domain 2	4297	4432	2.4E-36	T	09-03-2026	-	-	-	-
XP_020630023.1	4ec9466f86f552d8a037cd4d724b655e	4432	SMART	SM00748	2HEPN	4308	4422	5.0E-12	T	09-03-2026	IPR007842	HEPN domain	-	-
XP_020630023.1	4ec9466f86f552d8a037cd4d724b655e	4432	Pfam	PF05168	HEPN domain	4304	4428	1.9E-9	T	09-03-2026	IPR007842	HEPN domain	-	-
XP_020630023.1	4ec9466f86f552d8a037cd4d724b655e	4432	SUPERFAMILY	SSF81593	Nucleotidyltransferase substrate binding subunit/domain	4306	4430	3.53E-16	T	09-03-2026	-	-	-	-
XP_020630023.1	4ec9466f86f552d8a037cd4d724b655e	4432	SUPERFAMILY	SSF55874	ATPase domain of HSP90 chaperone/DNA topoisomerase II/histidine kinase	16	209	1.68E-17	T	09-03-2026	IPR036890	Histidine kinase/HSP90-like ATPase superfamily	-	-
XP_020630023.1	4ec9466f86f552d8a037cd4d724b655e	4432	Gene3D	G3DSA:1.10.287.110	DnaJ domain	4170	4232	2.6E-15	T	09-03-2026	IPR036869	Chaperone J-domain superfamily	-	-
XP_020630023.1	4ec9466f86f552d8a037cd4d724b655e	4432	SUPERFAMILY	SSF55874	ATPase domain of HSP90 chaperone/DNA topoisomerase II/histidine kinase	2433	2536	2.79E-12	T	09-03-2026	IPR036890	Histidine kinase/HSP90-like ATPase superfamily	-	-
XP_020614785.1	11c36f860c251a3534e1a8a4167d2daa	783	Pfam	PF20706	Family 4 Glycosyltransferase in conflict systems	26	244	1.0E-42	T	09-03-2026	-	-	-	-
XP_020614785.1	11c36f860c251a3534e1a8a4167d2daa	783	Pfam	PF25794	Sacsin domain	380	523	1.3E-45	T	09-03-2026	IPR058210	Sacsin/Nov domain	-	-
XP_020614785.1	11c36f860c251a3534e1a8a4167d2daa	783	SUPERFAMILY	SSF53756	UDP-Glycosyltransferase/glycogen phosphorylase	236	326	8.79E-6	T	09-03-2026	-	-	-	-
XP_020614785.1	11c36f860c251a3534e1a8a4167d2daa	783	SUPERFAMILY	SSF55874	ATPase domain of HSP90 chaperone/DNA topoisomerase II/histidine kinase	382	494	6.02E-16	T	09-03-2026	IPR036890	Histidine kinase/HSP90-like ATPase superfamily	-	-
XP_020614785.1	11c36f860c251a3534e1a8a4167d2daa	783	SUPERFAMILY	SSF53756	UDP-Glycosyltransferase/glycogen phosphorylase	27	215	8.68E-5	T	09-03-2026	-	-	-	-
XP_020614785.1	11c36f860c251a3534e1a8a4167d2daa	783	Gene3D	G3DSA:3.40.50.2000	Glycogen Phosphorylase B;	27	225	1.5E-5	T	09-03-2026	-	-	-	-
XP_021881187.1	3a5b03a80c3ff11629e94b3b0179bf61	692	Gene3D	G3DSA:3.30.565.10	-	3	136	1.1E-39	T	09-03-2026	IPR036890	Histidine kinase/HSP90-like ATPase superfamily	-	-
XP_021881187.1	3a5b03a80c3ff11629e94b3b0179bf61	692	Gene3D	G3DSA:1.20.120.790	-	446	597	9.5E-46	T	09-03-2026	IPR037196	HSP90, C-terminal domain	-	-
XP_021881187.1	3a5b03a80c3ff11629e94b3b0179bf61	692	Gene3D	G3DSA:3.30.230.80	-	179	348	1.3E-64	T	09-03-2026	-	-	-	-
XP_021881187.1	3a5b03a80c3ff11629e94b3b0179bf61	692	SUPERFAMILY	SSF55874	ATPase domain of HSP90 chaperone/DNA topoisomerase II/histidine kinase	8	121	5.2E-30	T	09-03-2026	IPR036890	Histidine kinase/HSP90-like ATPase superfamily	-	-
XP_021881187.1	3a5b03a80c3ff11629e94b3b0179bf61	692	SUPERFAMILY	SSF110942	HSP90 C-terminal domain	457	586	1.57E-27	T	09-03-2026	IPR037196	HSP90, C-terminal domain	-	-
XP_021881187.1	3a5b03a80c3ff11629e94b3b0179bf61	692	Pfam	PF00183	Hsp90 protein	96	612	0.0	T	09-03-2026	IPR001404	Heat shock protein Hsp90 family	-	-
XP_021881187.1	3a5b03a80c3ff11629e94b3b0179bf61	692	Gene3D	G3DSA:3.40.50.11260	-	349	437	6.5E-32	T	09-03-2026	-	-	-	-
XP_021881187.1	3a5b03a80c3ff11629e94b3b0179bf61	692	SUPERFAMILY	SSF54211	Ribosomal protein S5 domain 2-like	181	434	2.58E-85	T	09-03-2026	IPR020568	Ribosomal protein uS5 domain 2-type superfamily	-	-
XP_026190364.1	9e08392ea1ce765951ffd0e8bdd81308	414	SUPERFAMILY	SSF81995	beta-sandwich domain of Sec23/24	70	138	8.63E-11	T	09-03-2026	-	-	-	-
XP_023747420.1	cb5664dd025e80724a996f22a3087be6	794	SUPERFAMILY	SSF55874	ATPase domain of HSP90 chaperone/DNA topoisomerase II/histidine kinase	91	306	4.93E-61	T	09-03-2026	IPR036890	Histidine kinase/HSP90-like ATPase superfamily	-	-
XP_023747420.1	cb5664dd025e80724a996f22a3087be6	794	Pfam	PF00183	Hsp90 protein	279	774	0.0	T	09-03-2026	IPR001404	Heat shock protein Hsp90 family	-	-
XP_023747420.1	cb5664dd025e80724a996f22a3087be6	794	SUPERFAMILY	SSF54211	Ribosomal protein S5 domain 2-like	352	610	2.5E-88	T	09-03-2026	IPR020568	Ribosomal protein uS5 domain 2-type superfamily	-	-
XP_023747420.1	cb5664dd025e80724a996f22a3087be6	794	Gene3D	G3DSA:3.30.565.10	-	88	318	1.6E-85	T	09-03-2026	IPR036890	Histidine kinase/HSP90-like ATPase superfamily	-	-
XP_023747420.1	cb5664dd025e80724a996f22a3087be6	794	SUPERFAMILY	SSF110942	HSP90 C-terminal domain	632	753	6.15E-33	T	09-03-2026	IPR037196	HSP90, C-terminal domain	-	-
XP_023747420.1	cb5664dd025e80724a996f22a3087be6	794	Gene3D	G3DSA:1.20.120.790	-	610	758	7.5E-51	T	09-03-2026	IPR037196	HSP90, C-terminal domain	-	-
XP_023747420.1	cb5664dd025e80724a996f22a3087be6	794	Pfam	PF13589	Histidine kinase-, DNA gyrase B-, and HSP90-like ATPase	116	244	8.0E-5	T	09-03-2026	-	-	-	-
XP_023747420.1	cb5664dd025e80724a996f22a3087be6	794	Gene3D	G3DSA:3.40.50.11260	-	523	609	1.1E-33	T	09-03-2026	-	-	-	-
XP_023747420.1	cb5664dd025e80724a996f22a3087be6	794	Gene3D	G3DSA:3.30.230.80	-	350	522	5.0E-70	T	09-03-2026	-	-	-	-
XP_023747420.1	cb5664dd025e80724a996f22a3087be6	794	SMART	SM00387	HKATPase_4	114	276	0.0018	T	09-03-2026	IPR003594	Histidine kinase/HSP90-like ATPase domain	-	-
XP_025807952.1	1663efe7fe730d0183a5cd2da99dbabf	320	Gene3D	G3DSA:2.60.40.790	-	4	106	9.5E-18	T	09-03-2026	IPR008978	HSP20-like chaperone	-	-
XP_025807952.1	1663efe7fe730d0183a5cd2da99dbabf	320	SUPERFAMILY	SSF49764	HSP20-like chaperones	17	110	3.66E-13	T	09-03-2026	IPR008978	HSP20-like chaperone	-	-
XP_025807952.1	1663efe7fe730d0183a5cd2da99dbabf	320	Pfam	PF00011	Hsp20/alpha crystallin family	25	110	1.0E-5	T	09-03-2026	IPR002068	Alpha crystallin/Hsp20 domain	-	-
XP_019175478.1	166ecebb062973262cf7325bf8b027e1	1732	Pfam	PF25794	Sacsin domain	49	152	1.1E-7	T	09-03-2026	IPR058210	Sacsin/Nov domain	-	-
XP_019175478.1	166ecebb062973262cf7325bf8b027e1	1732	SUPERFAMILY	SSF55874	ATPase domain of HSP90 chaperone/DNA topoisomerase II/histidine kinase	32	210	3.73E-20	T	09-03-2026	IPR036890	Histidine kinase/HSP90-like ATPase superfamily	-	-
XP_019175478.1	166ecebb062973262cf7325bf8b027e1	1732	Gene3D	G3DSA:3.30.565.10	-	15	218	5.3E-17	T	09-03-2026	IPR036890	Histidine kinase/HSP90-like ATPase superfamily	-	-
XP_034527967.1	52506f86e20b1f597a10c9435a339d88	588	Gene3D	G3DSA:3.30.160.60	Classic Zinc Finger	480	540	1.1E-5	T	09-03-2026	-	-	-	-
XP_034527967.1	52506f86e20b1f597a10c9435a339d88	588	Gene3D	G3DSA:3.30.160.60	Classic Zinc Finger	395	423	3.1E-11	T	09-03-2026	-	-	-	-
XP_034527967.1	52506f86e20b1f597a10c9435a339d88	588	Gene3D	G3DSA:3.30.160.60	Classic Zinc Finger	340	367	1.1E-12	T	09-03-2026	-	-	-	-
XP_034527967.1	52506f86e20b1f597a10c9435a339d88	588	Gene3D	G3DSA:3.30.160.60	Classic Zinc Finger	308	339	8.4E-14	T	09-03-2026	-	-	-	-
XP_034527967.1	52506f86e20b1f597a10c9435a339d88	588	Gene3D	G3DSA:3.30.160.60	Classic Zinc Finger	368	394	3.3E-11	T	09-03-2026	-	-	-	-
XP_034527967.1	52506f86e20b1f597a10c9435a339d88	588	Pfam	PF00096	Zinc finger, C2H2 type	371	393	6.3	T	09-03-2026	IPR013087	Zinc finger C2H2-type	-	-
XP_034527967.1	52506f86e20b1f597a10c9435a339d88	588	Pfam	PF00096	Zinc finger, C2H2 type	399	422	1.3	T	09-03-2026	IPR013087	Zinc finger C2H2-type	-	-
XP_034527967.1	52506f86e20b1f597a10c9435a339d88	588	Pfam	PF00096	Zinc finger, C2H2 type	316	337	0.16	T	09-03-2026	IPR013087	Zinc finger C2H2-type	-	-
XP_034527967.1	52506f86e20b1f597a10c9435a339d88	588	Pfam	PF00096	Zinc finger, C2H2 type	343	365	0.061	T	09-03-2026	IPR013087	Zinc finger C2H2-type	-	-
XP_034527967.1	52506f86e20b1f597a10c9435a339d88	588	SMART	SM00355	c2h2final6	371	393	0.0019	T	09-03-2026	IPR013087	Zinc finger C2H2-type	-	-
XP_034527967.1	52506f86e20b1f597a10c9435a339d88	588	SMART	SM00355	c2h2final6	315	337	0.014	T	09-03-2026	IPR013087	Zinc finger C2H2-type	-	-
XP_034527967.1	52506f86e20b1f597a10c9435a339d88	588	SMART	SM00355	c2h2final6	399	422	0.003	T	09-03-2026	IPR013087	Zinc finger C2H2-type	-	-
XP_034527967.1	52506f86e20b1f597a10c9435a339d88	588	SMART	SM00355	c2h2final6	343	365	0.0055	T	09-03-2026	IPR013087	Zinc finger C2H2-type	-	-
XP_034527967.1	52506f86e20b1f597a10c9435a339d88	588	SMART	SM00355	c2h2final6	502	524	0.053	T	09-03-2026	IPR013087	Zinc finger C2H2-type	-	-
XP_034527967.1	52506f86e20b1f597a10c9435a339d88	588	SUPERFAMILY	SSF57667	beta-beta-alpha zinc fingers	501	528	6.07E-5	T	09-03-2026	IPR036236	Zinc finger C2H2 superfamily	-	-
XP_034527967.1	52506f86e20b1f597a10c9435a339d88	588	SUPERFAMILY	SSF54695	POZ domain	4	112	5.49E-31	T	09-03-2026	IPR011333	SKP1/BTB/POZ domain superfamily	-	-
XP_034527967.1	52506f86e20b1f597a10c9435a339d88	588	Pfam	PF00651	BTB/POZ domain	17	113	4.4E-26	T	09-03-2026	IPR000210	BTB/POZ domain	-	-
XP_034527967.1	52506f86e20b1f597a10c9435a339d88	588	SMART	SM00225	BTB_4	27	119	5.9E-27	T	09-03-2026	IPR000210	BTB/POZ domain	-	-
XP_034527967.1	52506f86e20b1f597a10c9435a339d88	588	SUPERFAMILY	SSF57667	beta-beta-alpha zinc fingers	323	380	3.0E-20	T	09-03-2026	IPR036236	Zinc finger C2H2 superfamily	-	-
XP_034527967.1	52506f86e20b1f597a10c9435a339d88	588	SUPERFAMILY	SSF57667	beta-beta-alpha zinc fingers	365	417	2.17E-16	T	09-03-2026	IPR036236	Zinc finger C2H2 superfamily	-	-
XP_034527967.1	52506f86e20b1f597a10c9435a339d88	588	Gene3D	G3DSA:3.30.710.10	Potassium Channel Kv1.1; Chain A	1	146	5.7E-44	T	09-03-2026	IPR011333	SKP1/BTB/POZ domain superfamily	-	-
XP_028888342.2	2789b9fc5e6e27494ea9d2ee71e65833	217	SMART	SM00747	2CFEM	19	82	1.3E-10	T	09-03-2026	IPR008427	Extracellular membrane protein, CFEM domain	-	-
XP_028888342.2	2789b9fc5e6e27494ea9d2ee71e65833	217	Pfam	PF05730	CFEM domain	20	82	3.7E-9	T	09-03-2026	IPR008427	Extracellular membrane protein, CFEM domain	-	-
XP_017479619.1	5c0ef3e2a9403170f9e51d1caf4f88e1	718	SMART	SM00387	HKATPase_4	29	183	1.5E-10	T	09-03-2026	IPR003594	Histidine kinase/HSP90-like ATPase domain	-	-
XP_017479619.1	5c0ef3e2a9403170f9e51d1caf4f88e1	718	Pfam	PF13589	Histidine kinase-, DNA gyrase B-, and HSP90-like ATPase	34	147	6.3E-6	T	09-03-2026	-	-	-	-
XP_017479619.1	5c0ef3e2a9403170f9e51d1caf4f88e1	718	Gene3D	G3DSA:3.40.50.11260	-	447	533	1.1E-39	T	09-03-2026	-	-	-	-
XP_017479619.1	5c0ef3e2a9403170f9e51d1caf4f88e1	718	Pfam	PF00183	Hsp90 protein	185	695	0.0	T	09-03-2026	IPR001404	Heat shock protein Hsp90 family	-	-
XP_017479619.1	5c0ef3e2a9403170f9e51d1caf4f88e1	718	Gene3D	G3DSA:1.20.120.790	-	534	684	8.7E-66	T	09-03-2026	IPR037196	HSP90, C-terminal domain	-	-
XP_017479619.1	5c0ef3e2a9403170f9e51d1caf4f88e1	718	Gene3D	G3DSA:3.30.565.10	-	1	228	2.3E-96	T	09-03-2026	IPR036890	Histidine kinase/HSP90-like ATPase superfamily	-	-
XP_017479619.1	5c0ef3e2a9403170f9e51d1caf4f88e1	718	SUPERFAMILY	SSF54211	Ribosomal protein S5 domain 2-like	279	534	1.14E-108	T	09-03-2026	IPR020568	Ribosomal protein uS5 domain 2-type superfamily	-	-
XP_017479619.1	5c0ef3e2a9403170f9e51d1caf4f88e1	718	SUPERFAMILY	SSF110942	HSP90 C-terminal domain	557	679	3.27E-38	T	09-03-2026	IPR037196	HSP90, C-terminal domain	-	-
XP_017479619.1	5c0ef3e2a9403170f9e51d1caf4f88e1	718	SUPERFAMILY	SSF55874	ATPase domain of HSP90 chaperone/DNA topoisomerase II/histidine kinase	6	214	3.01E-75	T	09-03-2026	IPR036890	Histidine kinase/HSP90-like ATPase superfamily	-	-
XP_017479619.1	5c0ef3e2a9403170f9e51d1caf4f88e1	718	Gene3D	G3DSA:3.30.230.80	-	278	446	1.8E-86	T	09-03-2026	-	-	-	-
XP_030762496.1	4226fbe2f652de1d72cd161f0db40f9f	692	Pfam	PF00183	Hsp90 protein	282	690	6.6E-88	T	09-03-2026	IPR001404	Heat shock protein Hsp90 family	-	-
XP_030762496.1	4226fbe2f652de1d72cd161f0db40f9f	692	Pfam	PF13589	Histidine kinase-, DNA gyrase B-, and HSP90-like ATPase	96	220	7.2E-7	T	09-03-2026	-	-	-	-
XP_030762496.1	4226fbe2f652de1d72cd161f0db40f9f	692	Gene3D	G3DSA:3.30.565.10	-	57	288	2.2E-78	T	09-03-2026	IPR036890	Histidine kinase/HSP90-like ATPase superfamily	-	-
XP_030762496.1	4226fbe2f652de1d72cd161f0db40f9f	692	Gene3D	G3DSA:1.20.120.790	-	558	692	5.5E-33	T	09-03-2026	IPR037196	HSP90, C-terminal domain	-	-
XP_030762496.1	4226fbe2f652de1d72cd161f0db40f9f	692	SUPERFAMILY	SSF55874	ATPase domain of HSP90 chaperone/DNA topoisomerase II/histidine kinase	73	285	1.32E-61	T	09-03-2026	IPR036890	Histidine kinase/HSP90-like ATPase superfamily	-	-
XP_030762496.1	4226fbe2f652de1d72cd161f0db40f9f	692	Gene3D	G3DSA:3.40.50.11260	-	457	546	2.1E-26	T	09-03-2026	-	-	-	-
XP_030762496.1	4226fbe2f652de1d72cd161f0db40f9f	692	SMART	SM00387	HKATPase_4	94	253	0.0019	T	09-03-2026	IPR003594	Histidine kinase/HSP90-like ATPase domain	-	-
XP_030762496.1	4226fbe2f652de1d72cd161f0db40f9f	692	SUPERFAMILY	SSF54211	Ribosomal protein S5 domain 2-like	288	544	1.14E-70	T	09-03-2026	IPR020568	Ribosomal protein uS5 domain 2-type superfamily	-	-
XP_030762496.1	4226fbe2f652de1d72cd161f0db40f9f	692	SUPERFAMILY	SSF110942	HSP90 C-terminal domain	569	686	3.66E-23	T	09-03-2026	IPR037196	HSP90, C-terminal domain	-	-
XP_030762496.1	4226fbe2f652de1d72cd161f0db40f9f	692	Gene3D	G3DSA:3.30.230.80	-	289	456	9.1E-63	T	09-03-2026	-	-	-	-
XP_022603722.1	38c4b5a1185e50762618af348922eb0a	371	Gene3D	G3DSA:3.10.20.90	-	1	80	1.4E-26	T	09-03-2026	-	-	-	-
XP_022603722.1	38c4b5a1185e50762618af348922eb0a	371	SMART	SM00165	uba_6	170	207	9.5E-11	T	09-03-2026	IPR015940	Ubiquitin-associated domain	-	-
XP_022603722.1	38c4b5a1185e50762618af348922eb0a	371	SMART	SM00165	uba_6	328	365	2.2E-8	T	09-03-2026	IPR015940	Ubiquitin-associated domain	-	-
XP_022603722.1	38c4b5a1185e50762618af348922eb0a	371	SMART	SM00213	ubq_7	1	75	2.4E-22	T	09-03-2026	IPR000626	Ubiquitin-like domain	-	-
XP_022603722.1	38c4b5a1185e50762618af348922eb0a	371	SUPERFAMILY	SSF46934	UBA-like	320	368	1.92E-12	T	09-03-2026	IPR009060	UBA-like superfamily	-	-
XP_022603722.1	38c4b5a1185e50762618af348922eb0a	371	Pfam	PF00240	Ubiquitin family	3	76	6.3E-18	T	09-03-2026	IPR000626	Ubiquitin-like domain	-	-
XP_022603722.1	38c4b5a1185e50762618af348922eb0a	371	Gene3D	G3DSA:1.10.8.10	-	319	368	4.8E-27	T	09-03-2026	-	-	-	-
XP_022603722.1	38c4b5a1185e50762618af348922eb0a	371	Gene3D	G3DSA:1.10.10.540	-	232	297	1.8E-25	T	09-03-2026	IPR036353	XPC-binding domain superfamily	-	-
XP_022603722.1	38c4b5a1185e50762618af348922eb0a	371	Pfam	PF09280	XPC-binding domain	241	296	2.3E-19	T	09-03-2026	IPR015360	XPC-binding domain	-	-
XP_022603722.1	38c4b5a1185e50762618af348922eb0a	371	SMART	SM00727	CBM	239	282	2.7E-10	T	09-03-2026	IPR006636	Heat shock chaperonin-binding	-	-
XP_022603722.1	38c4b5a1185e50762618af348922eb0a	371	SUPERFAMILY	SSF46934	UBA-like	155	210	1.82E-13	T	09-03-2026	IPR009060	UBA-like superfamily	-	-
XP_022603722.1	38c4b5a1185e50762618af348922eb0a	371	SUPERFAMILY	SSF54236	Ubiquitin-like	1	91	2.99E-24	T	09-03-2026	IPR029071	Ubiquitin-like domain superfamily	-	-
XP_022603722.1	38c4b5a1185e50762618af348922eb0a	371	SUPERFAMILY	SSF101238	XPC-binding domain	237	303	1.7E-22	T	09-03-2026	IPR036353	XPC-binding domain superfamily	-	-
XP_022603722.1	38c4b5a1185e50762618af348922eb0a	371	Pfam	PF00627	UBA/TS-N domain	329	363	4.5E-7	T	09-03-2026	IPR015940	Ubiquitin-associated domain	-	-
XP_022603722.1	38c4b5a1185e50762618af348922eb0a	371	Pfam	PF00627	UBA/TS-N domain	169	205	3.4E-10	T	09-03-2026	IPR015940	Ubiquitin-associated domain	-	-
XP_022603722.1	38c4b5a1185e50762618af348922eb0a	371	Gene3D	G3DSA:1.10.8.10	-	163	211	6.5E-24	T	09-03-2026	-	-	-	-
XP_019748146.1	34505ec9028fca972b13e6c397e1b64a	1672	Pfam	PF25794	Sacsin domain	1478	1541	1.3E-6	T	09-03-2026	IPR058210	Sacsin/Nov domain	-	-
XP_019748146.1	34505ec9028fca972b13e6c397e1b64a	1672	Pfam	PF12872	OST-HTH/LOTUS domain	105	159	42.0	T	09-03-2026	IPR025605	OST-HTH/LOTUS domain	-	-
XP_019748146.1	34505ec9028fca972b13e6c397e1b64a	1672	Pfam	PF12872	OST-HTH/LOTUS domain	3	50	15.0	T	09-03-2026	IPR025605	OST-HTH/LOTUS domain	-	-
XP_019748146.1	34505ec9028fca972b13e6c397e1b64a	1672	SUPERFAMILY	SSF55874	ATPase domain of HSP90 chaperone/DNA topoisomerase II/histidine kinase	1425	1588	2.74E-18	T	09-03-2026	IPR036890	Histidine kinase/HSP90-like ATPase superfamily	-	-
XP_019748146.1	34505ec9028fca972b13e6c397e1b64a	1672	Gene3D	G3DSA:3.30.565.10	-	1415	1591	1.1E-16	T	09-03-2026	IPR036890	Histidine kinase/HSP90-like ATPase superfamily	-	-
XP_019748146.1	34505ec9028fca972b13e6c397e1b64a	1672	Gene3D	G3DSA:3.30.420.610	-	1	71	4.7E-5	T	09-03-2026	IPR041966	LOTUS-like domain	-	-
XP_019748146.1	34505ec9028fca972b13e6c397e1b64a	1672	Gene3D	G3DSA:3.30.420.610	-	100	167	9.6E-6	T	09-03-2026	IPR041966	LOTUS-like domain	-	-
XP_024606872.1	e0be8dae110d4045d9ccbbda40213264	505	Gene3D	G3DSA:1.10.150.900	-	412	493	1.7E-10	T	09-03-2026	-	-	-	-
XP_024606872.1	e0be8dae110d4045d9ccbbda40213264	505	Gene3D	G3DSA:3.30.70.360	-	249	395	1.5E-12	T	09-03-2026	-	-	-	-
XP_024606872.1	e0be8dae110d4045d9ccbbda40213264	505	SUPERFAMILY	SSF55031	Bacterial exopeptidase dimerisation domain	247	387	7.33E-10	T	09-03-2026	IPR036264	Bacterial exopeptidase dimerisation domain	-	-
XP_024606872.1	e0be8dae110d4045d9ccbbda40213264	505	Gene3D	G3DSA:3.40.630.10	Zn peptidases	44	248	1.3E-40	T	09-03-2026	-	-	-	-
XP_024606872.1	e0be8dae110d4045d9ccbbda40213264	505	SUPERFAMILY	SSF53187	Zn-dependent exopeptidases	49	491	1.94E-47	T	09-03-2026	-	-	-	-
XP_024606872.1	e0be8dae110d4045d9ccbbda40213264	505	Pfam	PF01546	Peptidase family M20/M25/M40	123	491	1.6E-22	T	09-03-2026	IPR002933	Peptidase M20	-	-
XP_024606872.1	e0be8dae110d4045d9ccbbda40213264	505	Pfam	PF07687	Peptidase dimerisation domain	243	386	1.5E-9	T	09-03-2026	IPR011650	Peptidase M20, dimerisation domain	-	-
XP_040697780.1	90ceb272548dd54e8dd876b329fee797	540	SUPERFAMILY	SSF54928	RNA-binding domain, RBD	410	509	1.13E-13	T	09-03-2026	IPR035979	RNA-binding domain superfamily	-	-
XP_040697780.1	90ceb272548dd54e8dd876b329fee797	540	Gene3D	G3DSA:3.30.70.330	-	386	482	2.2E-10	T	09-03-2026	IPR012677	Nucleotide-binding alpha-beta plait domain superfamily	-	-
XP_040697780.1	90ceb272548dd54e8dd876b329fee797	540	SUPERFAMILY	SSF54427	NTF2-like	58	176	1.17E-35	T	09-03-2026	IPR032710	NTF2-like domain superfamily	-	-
XP_040697780.1	90ceb272548dd54e8dd876b329fee797	540	SMART	SM00360	rrm1_1	410	474	5.9E-7	T	09-03-2026	IPR000504	RNA recognition motif domain	-	-
XP_040697780.1	90ceb272548dd54e8dd876b329fee797	540	Pfam	PF00076	RNA recognition motif	410	463	4.0E-4	T	09-03-2026	IPR000504	RNA recognition motif domain	-	-
XP_040697780.1	90ceb272548dd54e8dd876b329fee797	540	Gene3D	G3DSA:3.10.450.50	-	50	183	4.4E-40	T	09-03-2026	-	-	-	-
XP_040697780.1	90ceb272548dd54e8dd876b329fee797	540	Pfam	PF02136	Nuclear transport factor 2 (NTF2) domain	61	176	3.5E-24	T	09-03-2026	IPR002075	Nuclear transport factor 2 domain	-	-
XP_065624177.1	508dfcf490d4597f018ff8952128bf4d	145	Gene3D	G3DSA:3.30.565.10	-	5	132	3.7E-9	T	09-03-2026	IPR036890	Histidine kinase/HSP90-like ATPase superfamily	-	-
XP_065624177.1	508dfcf490d4597f018ff8952128bf4d	145	SUPERFAMILY	SSF55874	ATPase domain of HSP90 chaperone/DNA topoisomerase II/histidine kinase	28	125	5.11E-10	T	09-03-2026	IPR036890	Histidine kinase/HSP90-like ATPase superfamily	-	-
XP_053536721.1	4d6e83ea3a933bc8c79126ebbe8feb42	4297	SUPERFAMILY	SSF55874	ATPase domain of HSP90 chaperone/DNA topoisomerase II/histidine kinase	1359	1481	2.41E-15	T	09-03-2026	IPR036890	Histidine kinase/HSP90-like ATPase superfamily	-	-
XP_053536721.1	4d6e83ea3a933bc8c79126ebbe8feb42	4297	Gene3D	G3DSA:1.20.120.330	Nucleotidyltransferases domain 2	4158	4297	7.2E-33	T	09-03-2026	-	-	-	-
XP_053536721.1	4d6e83ea3a933bc8c79126ebbe8feb42	4297	SUPERFAMILY	SSF55874	ATPase domain of HSP90 chaperone/DNA topoisomerase II/histidine kinase	2337	2520	1.04E-15	T	09-03-2026	IPR036890	Histidine kinase/HSP90-like ATPase superfamily	-	-
XP_053536721.1	4d6e83ea3a933bc8c79126ebbe8feb42	4297	Pfam	PF05168	HEPN domain	4165	4291	1.2E-5	T	09-03-2026	IPR007842	HEPN domain	-	-
XP_053536721.1	4d6e83ea3a933bc8c79126ebbe8feb42	4297	Gene3D	G3DSA:1.10.287.110	DnaJ domain	4040	4100	2.5E-18	T	09-03-2026	IPR036869	Chaperone J-domain superfamily	-	-
XP_053536721.1	4d6e83ea3a933bc8c79126ebbe8feb42	4297	SUPERFAMILY	SSF81593	Nucleotidyltransferase substrate binding subunit/domain	4167	4294	4.32E-18	T	09-03-2026	-	-	-	-
XP_053536721.1	4d6e83ea3a933bc8c79126ebbe8feb42	4297	SMART	SM00748	2HEPN	4169	4287	8.2E-4	T	09-03-2026	IPR007842	HEPN domain	-	-
XP_053536721.1	4d6e83ea3a933bc8c79126ebbe8feb42	4297	Pfam	PF25794	Sacsin domain	2338	2571	7.5E-78	T	09-03-2026	IPR058210	Sacsin/Nov domain	-	-
XP_053536721.1	4d6e83ea3a933bc8c79126ebbe8feb42	4297	Pfam	PF25794	Sacsin domain	1364	1602	8.3E-83	T	09-03-2026	IPR058210	Sacsin/Nov domain	-	-
XP_053536721.1	4d6e83ea3a933bc8c79126ebbe8feb42	4297	Pfam	PF25794	Sacsin domain	33	273	1.6E-65	T	09-03-2026	IPR058210	Sacsin/Nov domain	-	-
XP_053536721.1	4d6e83ea3a933bc8c79126ebbe8feb42	4297	SUPERFAMILY	SSF55874	ATPase domain of HSP90 chaperone/DNA topoisomerase II/histidine kinase	35	230	9.36E-18	T	09-03-2026	IPR036890	Histidine kinase/HSP90-like ATPase superfamily	-	-
XP_053536721.1	4d6e83ea3a933bc8c79126ebbe8feb42	4297	SUPERFAMILY	SSF46565	Chaperone J-domain	4049	4103	1.03E-7	T	09-03-2026	IPR036869	Chaperone J-domain superfamily	-	-
XP_023252808.1	0867e03bbbf811d0fddfbb7d1bd20398	297	Pfam	PF14916	Coiled-coil domain of unknown function	7	52	1.5E-9	T	09-03-2026	IPR039496	CCDC92/74, N-terminal	-	-
XP_022792836.1	fec8f6e9a1abe8515912581001730bbc	4483	Gene3D	G3DSA:1.10.287.110	DnaJ domain	4221	4279	7.4E-13	T	09-03-2026	IPR036869	Chaperone J-domain superfamily	-	-
XP_022792836.1	fec8f6e9a1abe8515912581001730bbc	4483	SUPERFAMILY	SSF81593	Nucleotidyltransferase substrate binding subunit/domain	4348	4476	1.26E-21	T	09-03-2026	-	-	-	-
XP_022792836.1	fec8f6e9a1abe8515912581001730bbc	4483	Pfam	PF25794	Sacsin domain	1458	1700	1.6E-72	T	09-03-2026	IPR058210	Sacsin/Nov domain	-	-
XP_022792836.1	fec8f6e9a1abe8515912581001730bbc	4483	Pfam	PF25794	Sacsin domain	2479	2709	1.3E-70	T	09-03-2026	IPR058210	Sacsin/Nov domain	-	-
XP_022792836.1	fec8f6e9a1abe8515912581001730bbc	4483	Pfam	PF25794	Sacsin domain	31	259	2.4E-66	T	09-03-2026	IPR058210	Sacsin/Nov domain	-	-
XP_022792836.1	fec8f6e9a1abe8515912581001730bbc	4483	SUPERFAMILY	SSF55874	ATPase domain of HSP90 chaperone/DNA topoisomerase II/histidine kinase	43	209	1.03E-16	T	09-03-2026	IPR036890	Histidine kinase/HSP90-like ATPase superfamily	-	-
XP_022792836.1	fec8f6e9a1abe8515912581001730bbc	4483	Pfam	PF05168	HEPN domain	4346	4472	6.7E-15	T	09-03-2026	IPR007842	HEPN domain	-	-
XP_022792836.1	fec8f6e9a1abe8515912581001730bbc	4483	SMART	SM00748	2HEPN	4350	4468	2.9E-13	T	09-03-2026	IPR007842	HEPN domain	-	-
XP_022792836.1	fec8f6e9a1abe8515912581001730bbc	4483	SUPERFAMILY	SSF55874	ATPase domain of HSP90 chaperone/DNA topoisomerase II/histidine kinase	1453	1575	4.08E-13	T	09-03-2026	IPR036890	Histidine kinase/HSP90-like ATPase superfamily	-	-
XP_022792836.1	fec8f6e9a1abe8515912581001730bbc	4483	SUPERFAMILY	SSF55874	ATPase domain of HSP90 chaperone/DNA topoisomerase II/histidine kinase	2496	2593	2.06E-14	T	09-03-2026	IPR036890	Histidine kinase/HSP90-like ATPase superfamily	-	-
XP_022792836.1	fec8f6e9a1abe8515912581001730bbc	4483	Gene3D	G3DSA:1.20.120.330	Nucleotidyltransferases domain 2	4338	4480	1.1E-35	T	09-03-2026	-	-	-	-
XP_024171403.1	7ab838f599bb423553c9caf6b9bbd796	1702	SUPERFAMILY	SSF55874	ATPase domain of HSP90 chaperone/DNA topoisomerase II/histidine kinase	31	221	7.02E-19	T	09-03-2026	IPR036890	Histidine kinase/HSP90-like ATPase superfamily	-	-
XP_024171403.1	7ab838f599bb423553c9caf6b9bbd796	1702	Gene3D	G3DSA:3.30.565.10	-	16	219	6.3E-15	T	09-03-2026	IPR036890	Histidine kinase/HSP90-like ATPase superfamily	-	-
XP_024171403.1	7ab838f599bb423553c9caf6b9bbd796	1702	Pfam	PF25794	Sacsin domain	30	146	2.4E-7	T	09-03-2026	IPR058210	Sacsin/Nov domain	-	-
XP_022786041.1	2cf45d41c3b4580cd8529f0eb5b87c0f	4353	Pfam	PF25794	Sacsin domain	13	251	3.5E-65	T	09-03-2026	IPR058210	Sacsin/Nov domain	-	-
XP_022786041.1	2cf45d41c3b4580cd8529f0eb5b87c0f	4353	Pfam	PF25794	Sacsin domain	1369	1612	6.9E-79	T	09-03-2026	IPR058210	Sacsin/Nov domain	-	-
XP_022786041.1	2cf45d41c3b4580cd8529f0eb5b87c0f	4353	Pfam	PF25794	Sacsin domain	2408	2648	8.8E-72	T	09-03-2026	IPR058210	Sacsin/Nov domain	-	-
XP_022786041.1	2cf45d41c3b4580cd8529f0eb5b87c0f	4353	SUPERFAMILY	SSF55874	ATPase domain of HSP90 chaperone/DNA topoisomerase II/histidine kinase	1380	1488	2.45E-15	T	09-03-2026	IPR036890	Histidine kinase/HSP90-like ATPase superfamily	-	-
XP_022786041.1	2cf45d41c3b4580cd8529f0eb5b87c0f	4353	Gene3D	G3DSA:1.20.120.330	Nucleotidyltransferases domain 2	4281	4324	5.0E-9	T	09-03-2026	-	-	-	-
XP_022786041.1	2cf45d41c3b4580cd8529f0eb5b87c0f	4353	Gene3D	G3DSA:1.10.287.110	DnaJ domain	4186	4245	2.4E-15	T	09-03-2026	IPR036869	Chaperone J-domain superfamily	-	-
XP_022786041.1	2cf45d41c3b4580cd8529f0eb5b87c0f	4353	Gene3D	G3DSA:3.30.565.10	-	1372	1575	9.9E-6	T	09-03-2026	IPR036890	Histidine kinase/HSP90-like ATPase superfamily	-	-
XP_022786041.1	2cf45d41c3b4580cd8529f0eb5b87c0f	4353	SUPERFAMILY	SSF55874	ATPase domain of HSP90 chaperone/DNA topoisomerase II/histidine kinase	21	211	3.34E-15	T	09-03-2026	IPR036890	Histidine kinase/HSP90-like ATPase superfamily	-	-
XP_022786041.1	2cf45d41c3b4580cd8529f0eb5b87c0f	4353	SUPERFAMILY	SSF55874	ATPase domain of HSP90 chaperone/DNA topoisomerase II/histidine kinase	2411	2528	2.9E-12	T	09-03-2026	IPR036890	Histidine kinase/HSP90-like ATPase superfamily	-	-
XP_065632066.1	be9f1e090371fd5b1359fb030c8c63bb	1720	Gene3D	G3DSA:3.30.565.10	-	15	219	6.6E-16	T	09-03-2026	IPR036890	Histidine kinase/HSP90-like ATPase superfamily	-	-
XP_065632066.1	be9f1e090371fd5b1359fb030c8c63bb	1720	SUPERFAMILY	SSF55874	ATPase domain of HSP90 chaperone/DNA topoisomerase II/histidine kinase	30	206	2.51E-19	T	09-03-2026	IPR036890	Histidine kinase/HSP90-like ATPase superfamily	-	-
XP_065632066.1	be9f1e090371fd5b1359fb030c8c63bb	1720	Pfam	PF25794	Sacsin domain	42	144	1.3E-6	T	09-03-2026	IPR058210	Sacsin/Nov domain	-	-
XP_026191427.1	673c8c7c8245ce3972a9767b0f0132bc	2387	SUPERFAMILY	SSF48371	ARM repeat	44	2017	9.6E-10	T	09-03-2026	IPR016024	Armadillo-type fold	-	-
XP_026191427.1	673c8c7c8245ce3972a9767b0f0132bc	2387	Pfam	PF24598	DOP1 C-terminal	1930	2122	8.2E-17	T	09-03-2026	IPR056457	DOP1-like, C-terminal	-	-
XP_026191427.1	673c8c7c8245ce3972a9767b0f0132bc	2387	Pfam	PF04118	Dopey, N-terminal	71	232	1.3E-21	T	09-03-2026	IPR007249	DOP1, N-terminal	-	-
XP_026191427.1	673c8c7c8245ce3972a9767b0f0132bc	2387	Pfam	PF26706	DOP1B-like, TPR repeats	694	787	1.1E-4	T	09-03-2026	-	-	-	-
XP_019745144.1	b2b983b701b82fb8a1b6bda0f0fcf92f	1161	Pfam	PF13020	Protein NO VEIN, C-terminal	1055	1139	4.7E-11	T	09-03-2026	IPR024975	Protein NO VEIN, C-terminal	-	-
XP_021339590.1	67c83e37368c9e98798cc42e0444edfc	317	SUPERFAMILY	SSF55874	ATPase domain of HSP90 chaperone/DNA topoisomerase II/histidine kinase	205	309	3.91E-13	T	09-03-2026	IPR036890	Histidine kinase/HSP90-like ATPase superfamily	-	-
XP_021339590.1	67c83e37368c9e98798cc42e0444edfc	317	Pfam	PF25794	Sacsin domain	192	307	1.7E-46	T	09-03-2026	IPR058210	Sacsin/Nov domain	-	-
XP_065637776.1	4b9e86c053379e4d36838f5092dba1c9	1833	Gene3D	G3DSA:3.30.565.10	-	30	144	1.9E-6	T	09-03-2026	IPR036890	Histidine kinase/HSP90-like ATPase superfamily	-	-
XP_065637776.1	4b9e86c053379e4d36838f5092dba1c9	1833	SUPERFAMILY	SSF55874	ATPase domain of HSP90 chaperone/DNA topoisomerase II/histidine kinase	39	144	6.62E-9	T	09-03-2026	IPR036890	Histidine kinase/HSP90-like ATPase superfamily	-	-
XP_037832122.1	dee75457b34ee3b1ebb05bcb4d0ae587	2316	Gene3D	G3DSA:3.30.565.10	-	3	227	1.6E-7	T	09-03-2026	IPR036890	Histidine kinase/HSP90-like ATPase superfamily	-	-
XP_037832122.1	dee75457b34ee3b1ebb05bcb4d0ae587	2316	Pfam	PF05168	HEPN domain	2187	2310	2.9E-6	T	09-03-2026	IPR007842	HEPN domain	-	-
XP_037832122.1	dee75457b34ee3b1ebb05bcb4d0ae587	2316	SUPERFAMILY	SSF55874	ATPase domain of HSP90 chaperone/DNA topoisomerase II/histidine kinase	20	226	6.02E-21	T	09-03-2026	IPR036890	Histidine kinase/HSP90-like ATPase superfamily	-	-
XP_037832122.1	dee75457b34ee3b1ebb05bcb4d0ae587	2316	SUPERFAMILY	SSF81593	Nucleotidyltransferase substrate binding subunit/domain	2189	2315	2.98E-18	T	09-03-2026	-	-	-	-
XP_037832122.1	dee75457b34ee3b1ebb05bcb4d0ae587	2316	Pfam	PF25794	Sacsin domain	19	255	1.2E-70	T	09-03-2026	IPR058210	Sacsin/Nov domain	-	-
XP_037832122.1	dee75457b34ee3b1ebb05bcb4d0ae587	2316	Gene3D	G3DSA:1.10.287.110	DnaJ domain	2074	2133	9.0E-18	T	09-03-2026	IPR036869	Chaperone J-domain superfamily	-	-
XP_037832122.1	dee75457b34ee3b1ebb05bcb4d0ae587	2316	SMART	SM00748	2HEPN	2191	2307	0.0056	T	09-03-2026	IPR007842	HEPN domain	-	-
XP_037832122.1	dee75457b34ee3b1ebb05bcb4d0ae587	2316	SUPERFAMILY	SSF46565	Chaperone J-domain	2086	2134	7.33E-8	T	09-03-2026	IPR036869	Chaperone J-domain superfamily	-	-
XP_037832122.1	dee75457b34ee3b1ebb05bcb4d0ae587	2316	Gene3D	G3DSA:1.20.120.330	Nucleotidyltransferases domain 2	2180	2316	9.2E-34	T	09-03-2026	-	-	-	-
XP_020620256.1	4048ab79960acc6adbab60c3ef2150c3	751	SUPERFAMILY	SSF54211	Ribosomal protein S5 domain 2-like	328	583	1.37E-72	T	09-03-2026	IPR020568	Ribosomal protein uS5 domain 2-type superfamily	-	-
XP_020620256.1	4048ab79960acc6adbab60c3ef2150c3	751	Gene3D	G3DSA:1.20.120.790	-	593	743	1.1E-30	T	09-03-2026	IPR037196	HSP90, C-terminal domain	-	-
XP_020620256.1	4048ab79960acc6adbab60c3ef2150c3	751	SUPERFAMILY	SSF55874	ATPase domain of HSP90 chaperone/DNA topoisomerase II/histidine kinase	113	324	1.43E-57	T	09-03-2026	IPR036890	Histidine kinase/HSP90-like ATPase superfamily	-	-
XP_020620256.1	4048ab79960acc6adbab60c3ef2150c3	751	Gene3D	G3DSA:3.40.50.11260	-	497	586	2.2E-26	T	09-03-2026	-	-	-	-
XP_020620256.1	4048ab79960acc6adbab60c3ef2150c3	751	Gene3D	G3DSA:3.30.565.10	-	94	324	1.3E-74	T	09-03-2026	IPR036890	Histidine kinase/HSP90-like ATPase superfamily	-	-
XP_020620256.1	4048ab79960acc6adbab60c3ef2150c3	751	Pfam	PF13589	Histidine kinase-, DNA gyrase B-, and HSP90-like ATPase	137	254	3.2E-4	T	09-03-2026	-	-	-	-
XP_020620256.1	4048ab79960acc6adbab60c3ef2150c3	751	Pfam	PF00183	Hsp90 protein	323	749	1.3E-88	T	09-03-2026	IPR001404	Heat shock protein Hsp90 family	-	-
XP_020620256.1	4048ab79960acc6adbab60c3ef2150c3	751	Gene3D	G3DSA:3.30.230.80	-	329	496	1.3E-63	T	09-03-2026	-	-	-	-
XP_020620256.1	4048ab79960acc6adbab60c3ef2150c3	751	SUPERFAMILY	SSF110942	HSP90 C-terminal domain	618	740	2.35E-19	T	09-03-2026	IPR037196	HSP90, C-terminal domain	-	-
XP_016547276.1	39b464954fc26a1d6ea27121fb53ac05	796	Gene3D	G3DSA:3.30.565.10	-	73	317	9.0E-93	T	09-03-2026	IPR036890	Histidine kinase/HSP90-like ATPase superfamily	-	-
XP_016547276.1	39b464954fc26a1d6ea27121fb53ac05	796	SUPERFAMILY	SSF55874	ATPase domain of HSP90 chaperone/DNA topoisomerase II/histidine kinase	87	302	3.27E-62	T	09-03-2026	IPR036890	Histidine kinase/HSP90-like ATPase superfamily	-	-
XP_016547276.1	39b464954fc26a1d6ea27121fb53ac05	796	Gene3D	G3DSA:3.30.230.80	-	343	515	5.5E-75	T	09-03-2026	-	-	-	-
XP_016547276.1	39b464954fc26a1d6ea27121fb53ac05	796	Gene3D	G3DSA:3.40.50.11260	-	516	602	2.4E-32	T	09-03-2026	-	-	-	-
XP_016547276.1	39b464954fc26a1d6ea27121fb53ac05	796	SUPERFAMILY	SSF54211	Ribosomal protein S5 domain 2-like	345	603	2.65E-90	T	09-03-2026	IPR020568	Ribosomal protein uS5 domain 2-type superfamily	-	-
XP_016547276.1	39b464954fc26a1d6ea27121fb53ac05	796	SUPERFAMILY	SSF110942	HSP90 C-terminal domain	625	746	1.83E-33	T	09-03-2026	IPR037196	HSP90, C-terminal domain	-	-
XP_016547276.1	39b464954fc26a1d6ea27121fb53ac05	796	Pfam	PF00183	Hsp90 protein	274	773	0.0	T	09-03-2026	IPR001404	Heat shock protein Hsp90 family	-	-
XP_016547276.1	39b464954fc26a1d6ea27121fb53ac05	796	Gene3D	G3DSA:1.20.120.790	-	603	750	2.0E-53	T	09-03-2026	IPR037196	HSP90, C-terminal domain	-	-
XP_016547276.1	39b464954fc26a1d6ea27121fb53ac05	796	SMART	SM00387	HKATPase_4	109	271	2.4E-5	T	09-03-2026	IPR003594	Histidine kinase/HSP90-like ATPase domain	-	-
XP_016547276.1	39b464954fc26a1d6ea27121fb53ac05	796	Pfam	PF13589	Histidine kinase-, DNA gyrase B-, and HSP90-like ATPase	111	247	1.5E-5	T	09-03-2026	-	-	-	-
XP_020468889.1	8ed5ddab2f1f84101b161f419c58c3bf	377	SMART	SM00213	ubq_7	1	75	2.1E-22	T	09-03-2026	IPR000626	Ubiquitin-like domain	-	-
XP_020468889.1	8ed5ddab2f1f84101b161f419c58c3bf	377	Pfam	PF09280	XPC-binding domain	242	297	2.2E-19	T	09-03-2026	IPR015360	XPC-binding domain	-	-
XP_020468889.1	8ed5ddab2f1f84101b161f419c58c3bf	377	Gene3D	G3DSA:1.10.8.10	-	325	374	4.9E-27	T	09-03-2026	-	-	-	-
XP_020468889.1	8ed5ddab2f1f84101b161f419c58c3bf	377	Gene3D	G3DSA:1.10.10.540	-	233	298	2.3E-25	T	09-03-2026	IPR036353	XPC-binding domain superfamily	-	-
XP_020468889.1	8ed5ddab2f1f84101b161f419c58c3bf	377	Pfam	PF00627	UBA/TS-N domain	335	369	4.6E-7	T	09-03-2026	IPR015940	Ubiquitin-associated domain	-	-
XP_020468889.1	8ed5ddab2f1f84101b161f419c58c3bf	377	Pfam	PF00627	UBA/TS-N domain	170	206	1.9E-9	T	09-03-2026	IPR015940	Ubiquitin-associated domain	-	-
XP_020468889.1	8ed5ddab2f1f84101b161f419c58c3bf	377	SUPERFAMILY	SSF46934	UBA-like	156	211	5.35E-13	T	09-03-2026	IPR009060	UBA-like superfamily	-	-
XP_020468889.1	8ed5ddab2f1f84101b161f419c58c3bf	377	SUPERFAMILY	SSF54236	Ubiquitin-like	1	91	1.73E-24	T	09-03-2026	IPR029071	Ubiquitin-like domain superfamily	-	-
XP_020468889.1	8ed5ddab2f1f84101b161f419c58c3bf	377	SUPERFAMILY	SSF101238	XPC-binding domain	238	303	6.41E-22	T	09-03-2026	IPR036353	XPC-binding domain superfamily	-	-
XP_020468889.1	8ed5ddab2f1f84101b161f419c58c3bf	377	SMART	SM00165	uba_6	334	371	2.2E-8	T	09-03-2026	IPR015940	Ubiquitin-associated domain	-	-
XP_020468889.1	8ed5ddab2f1f84101b161f419c58c3bf	377	SMART	SM00165	uba_6	171	208	1.4E-10	T	09-03-2026	IPR015940	Ubiquitin-associated domain	-	-
XP_020468889.1	8ed5ddab2f1f84101b161f419c58c3bf	377	Pfam	PF00240	Ubiquitin family	3	76	6.8E-18	T	09-03-2026	IPR000626	Ubiquitin-like domain	-	-
XP_020468889.1	8ed5ddab2f1f84101b161f419c58c3bf	377	Gene3D	G3DSA:3.10.20.90	-	1	80	5.6E-27	T	09-03-2026	-	-	-	-
XP_020468889.1	8ed5ddab2f1f84101b161f419c58c3bf	377	Gene3D	G3DSA:1.10.8.10	-	164	212	1.7E-23	T	09-03-2026	-	-	-	-
XP_020468889.1	8ed5ddab2f1f84101b161f419c58c3bf	377	SMART	SM00727	CBM	240	283	2.6E-10	T	09-03-2026	IPR006636	Heat shock chaperonin-binding	-	-
XP_020468889.1	8ed5ddab2f1f84101b161f419c58c3bf	377	SUPERFAMILY	SSF46934	UBA-like	326	374	2.02E-12	T	09-03-2026	IPR009060	UBA-like superfamily	-	-
XP_025804611.1	f818f5cb19b4d5ff488cb1800ebeadb9	251	Pfam	PF13020	Protein NO VEIN, C-terminal	167	224	3.9E-5	T	09-03-2026	IPR024975	Protein NO VEIN, C-terminal	-	-
XP_019395560.1	2ef14d4fe4287332ef312ff9d2c59781	710	Gene3D	G3DSA:3.30.565.10	-	89	300	2.0E-79	T	09-03-2026	IPR036890	Histidine kinase/HSP90-like ATPase superfamily	-	-
XP_019395560.1	2ef14d4fe4287332ef312ff9d2c59781	710	Gene3D	G3DSA:3.40.50.11260	-	471	560	7.4E-31	T	09-03-2026	-	-	-	-
XP_019395560.1	2ef14d4fe4287332ef312ff9d2c59781	710	SUPERFAMILY	SSF55874	ATPase domain of HSP90 chaperone/DNA topoisomerase II/histidine kinase	92	299	2.49E-60	T	09-03-2026	IPR036890	Histidine kinase/HSP90-like ATPase superfamily	-	-
XP_019395560.1	2ef14d4fe4287332ef312ff9d2c59781	710	Pfam	PF13589	Histidine kinase-, DNA gyrase B-, and HSP90-like ATPase	116	231	1.5E-4	T	09-03-2026	-	-	-	-
XP_019395560.1	2ef14d4fe4287332ef312ff9d2c59781	710	Pfam	PF00183	Hsp90 protein	296	708	5.6E-90	T	09-03-2026	IPR001404	Heat shock protein Hsp90 family	-	-
XP_019395560.1	2ef14d4fe4287332ef312ff9d2c59781	710	Gene3D	G3DSA:3.30.230.80	-	302	470	8.4E-69	T	09-03-2026	-	-	-	-
XP_019395560.1	2ef14d4fe4287332ef312ff9d2c59781	710	Gene3D	G3DSA:1.20.120.790	-	574	710	4.4E-40	T	09-03-2026	IPR037196	HSP90, C-terminal domain	-	-
XP_019395560.1	2ef14d4fe4287332ef312ff9d2c59781	710	SUPERFAMILY	SSF110942	HSP90 C-terminal domain	587	704	1.22E-25	T	09-03-2026	IPR037196	HSP90, C-terminal domain	-	-
XP_019395560.1	2ef14d4fe4287332ef312ff9d2c59781	710	SUPERFAMILY	SSF54211	Ribosomal protein S5 domain 2-like	301	558	1.97E-74	T	09-03-2026	IPR020568	Ribosomal protein uS5 domain 2-type superfamily	-	-
XP_022871474.1	b866600285ca9c4abf9a81db1e5a8192	2943	Pfam	PF13020	Protein NO VEIN, C-terminal	2832	2917	5.0E-17	T	09-03-2026	IPR024975	Protein NO VEIN, C-terminal	-	-
XP_020602665.1	2129c3bc680eabc5899929a2b0a66664	4440	SUPERFAMILY	SSF46565	Chaperone J-domain	4196	4254	4.58E-6	T	09-03-2026	IPR036869	Chaperone J-domain superfamily	-	-
XP_020602665.1	2129c3bc680eabc5899929a2b0a66664	4440	SUPERFAMILY	SSF55874	ATPase domain of HSP90 chaperone/DNA topoisomerase II/histidine kinase	2411	2625	4.51E-14	T	09-03-2026	IPR036890	Histidine kinase/HSP90-like ATPase superfamily	-	-
XP_020602665.1	2129c3bc680eabc5899929a2b0a66664	4440	Gene3D	G3DSA:1.20.120.330	Nucleotidyltransferases domain 2	4307	4439	1.5E-36	T	09-03-2026	-	-	-	-
XP_020602665.1	2129c3bc680eabc5899929a2b0a66664	4440	SUPERFAMILY	SSF55874	ATPase domain of HSP90 chaperone/DNA topoisomerase II/histidine kinase	1373	1496	6.39E-15	T	09-03-2026	IPR036890	Histidine kinase/HSP90-like ATPase superfamily	-	-
XP_020602665.1	2129c3bc680eabc5899929a2b0a66664	4440	Pfam	PF05168	HEPN domain	4314	4436	3.2E-10	T	09-03-2026	IPR007842	HEPN domain	-	-
XP_020602665.1	2129c3bc680eabc5899929a2b0a66664	4440	SUPERFAMILY	SSF55874	ATPase domain of HSP90 chaperone/DNA topoisomerase II/histidine kinase	16	216	6.35E-16	T	09-03-2026	IPR036890	Histidine kinase/HSP90-like ATPase superfamily	-	-
XP_020602665.1	2129c3bc680eabc5899929a2b0a66664	4440	Gene3D	G3DSA:1.10.287.110	DnaJ domain	4191	4250	4.0E-18	T	09-03-2026	IPR036869	Chaperone J-domain superfamily	-	-
XP_020602665.1	2129c3bc680eabc5899929a2b0a66664	4440	SMART	SM00748	2HEPN	4318	4431	2.7E-5	T	09-03-2026	IPR007842	HEPN domain	-	-
XP_020602665.1	2129c3bc680eabc5899929a2b0a66664	4440	Pfam	PF25794	Sacsin domain	1373	1618	5.1E-77	T	09-03-2026	IPR058210	Sacsin/Nov domain	-	-
XP_020602665.1	2129c3bc680eabc5899929a2b0a66664	4440	Pfam	PF25794	Sacsin domain	2413	2652	1.1E-72	T	09-03-2026	IPR058210	Sacsin/Nov domain	-	-
XP_020602665.1	2129c3bc680eabc5899929a2b0a66664	4440	Pfam	PF25794	Sacsin domain	15	253	9.4E-69	T	09-03-2026	IPR058210	Sacsin/Nov domain	-	-
XP_020602665.1	2129c3bc680eabc5899929a2b0a66664	4440	SUPERFAMILY	SSF81593	Nucleotidyltransferase substrate binding subunit/domain	4316	4437	3.53E-19	T	09-03-2026	-	-	-	-
XP_020604360.1	ec081facd6399594d4c9528403da7f98	5081	Pfam	PF25794	Sacsin domain	16	107	2.1E-29	T	09-03-2026	IPR058210	Sacsin/Nov domain	-	-
XP_020604360.1	ec081facd6399594d4c9528403da7f98	5081	Pfam	PF25794	Sacsin domain	113	184	2.0E-15	T	09-03-2026	IPR058210	Sacsin/Nov domain	-	-
XP_020604360.1	ec081facd6399594d4c9528403da7f98	5081	Pfam	PF25794	Sacsin domain	2273	2505	6.8E-74	T	09-03-2026	IPR058210	Sacsin/Nov domain	-	-
XP_020604360.1	ec081facd6399594d4c9528403da7f98	5081	Pfam	PF25794	Sacsin domain	1100	1233	2.9E-54	T	09-03-2026	IPR058210	Sacsin/Nov domain	-	-
XP_020604360.1	ec081facd6399594d4c9528403da7f98	5081	Pfam	PF25794	Sacsin domain	1641	1886	3.3E-73	T	09-03-2026	IPR058210	Sacsin/Nov domain	-	-
XP_020604360.1	ec081facd6399594d4c9528403da7f98	5081	Pfam	PF05168	HEPN domain	4950	5075	9.9E-13	T	09-03-2026	IPR007842	HEPN domain	-	-
XP_020604360.1	ec081facd6399594d4c9528403da7f98	5081	SUPERFAMILY	SSF46565	Chaperone J-domain	4041	4084	9.55E-6	T	09-03-2026	IPR036869	Chaperone J-domain superfamily	-	-
XP_020604360.1	ec081facd6399594d4c9528403da7f98	5081	Gene3D	G3DSA:1.10.287.110	DnaJ domain	4827	4886	2.6E-15	T	09-03-2026	IPR036869	Chaperone J-domain superfamily	-	-
XP_020604360.1	ec081facd6399594d4c9528403da7f98	5081	Gene3D	G3DSA:1.10.287.110	DnaJ domain	4025	4085	1.0E-15	T	09-03-2026	IPR036869	Chaperone J-domain superfamily	-	-
XP_020604360.1	ec081facd6399594d4c9528403da7f98	5081	SUPERFAMILY	SSF55874	ATPase domain of HSP90 chaperone/DNA topoisomerase II/histidine kinase	15	108	9.03E-14	T	09-03-2026	IPR036890	Histidine kinase/HSP90-like ATPase superfamily	-	-
XP_020604360.1	ec081facd6399594d4c9528403da7f98	5081	SMART	SM00748	2HEPN	4953	5071	1.1E-7	T	09-03-2026	IPR007842	HEPN domain	-	-
XP_020604360.1	ec081facd6399594d4c9528403da7f98	5081	SUPERFAMILY	SSF55874	ATPase domain of HSP90 chaperone/DNA topoisomerase II/histidine kinase	1637	1789	1.29E-19	T	09-03-2026	IPR036890	Histidine kinase/HSP90-like ATPase superfamily	-	-
XP_020604360.1	ec081facd6399594d4c9528403da7f98	5081	Gene3D	G3DSA:1.20.120.330	Nucleotidyltransferases domain 2	4942	5080	6.1E-33	T	09-03-2026	-	-	-	-
XP_020604360.1	ec081facd6399594d4c9528403da7f98	5081	SUPERFAMILY	SSF46565	Chaperone J-domain	4844	4885	2.09E-5	T	09-03-2026	IPR036869	Chaperone J-domain superfamily	-	-
XP_020604360.1	ec081facd6399594d4c9528403da7f98	5081	SUPERFAMILY	SSF81593	Nucleotidyltransferase substrate binding subunit/domain	4950	5077	3.22E-17	T	09-03-2026	-	-	-	-
XP_020604360.1	ec081facd6399594d4c9528403da7f98	5081	Gene3D	G3DSA:3.30.565.10	-	1644	1792	2.3E-5	T	09-03-2026	IPR036890	Histidine kinase/HSP90-like ATPase superfamily	-	-
XP_020604360.1	ec081facd6399594d4c9528403da7f98	5081	SUPERFAMILY	SSF55874	ATPase domain of HSP90 chaperone/DNA topoisomerase II/histidine kinase	2290	2389	2.84E-13	T	09-03-2026	IPR036890	Histidine kinase/HSP90-like ATPase superfamily	-	-
XP_020604360.1	ec081facd6399594d4c9528403da7f98	5081	SUPERFAMILY	SSF55874	ATPase domain of HSP90 chaperone/DNA topoisomerase II/histidine kinase	1117	1216	3.44E-13	T	09-03-2026	IPR036890	Histidine kinase/HSP90-like ATPase superfamily	-	-
XP_023252809.1	eb820c74ce520d88dd12cdd824ec1c5e	281	Pfam	PF14916	Coiled-coil domain of unknown function	7	44	2.4E-7	T	09-03-2026	IPR039496	CCDC92/74, N-terminal	-	-
XP_067505027.1	47db320f17cc977cb730cb6458973f7d	1467	Pfam	PF12449	Protein of unknown function (DUF3684)	211	1301	0.0	T	09-03-2026	IPR022155	Protein of unknown function DUF3684	-	-
XP_067505027.1	47db320f17cc977cb730cb6458973f7d	1467	SUPERFAMILY	SSF55874	ATPase domain of HSP90 chaperone/DNA topoisomerase II/histidine kinase	21	227	5.2E-26	T	09-03-2026	IPR036890	Histidine kinase/HSP90-like ATPase superfamily	-	-
XP_067505027.1	47db320f17cc977cb730cb6458973f7d	1467	Gene3D	G3DSA:3.30.565.10	-	7	192	1.5E-20	T	09-03-2026	IPR036890	Histidine kinase/HSP90-like ATPase superfamily	-	-
XP_067505027.1	47db320f17cc977cb730cb6458973f7d	1467	Pfam	PF25794	Sacsin domain	29	153	7.1E-14	T	09-03-2026	IPR058210	Sacsin/Nov domain	-	-
XP_068362611.1	fcef0aa5647763cda96416870c8f96d1	382	SMART	SM00671	sel1	300	335	5.9E-4	T	09-03-2026	IPR006597	Sel1-like repeat	-	-
XP_068362611.1	fcef0aa5647763cda96416870c8f96d1	382	SMART	SM00671	sel1	227	262	0.0025	T	09-03-2026	IPR006597	Sel1-like repeat	-	-
XP_068362611.1	fcef0aa5647763cda96416870c8f96d1	382	SMART	SM00671	sel1	263	299	4.2E-6	T	09-03-2026	IPR006597	Sel1-like repeat	-	-
XP_068362611.1	fcef0aa5647763cda96416870c8f96d1	382	SMART	SM00671	sel1	336	371	1.3E-6	T	09-03-2026	IPR006597	Sel1-like repeat	-	-
XP_068362611.1	fcef0aa5647763cda96416870c8f96d1	382	SUPERFAMILY	SSF81901	HCP-like	221	375	4.36E-30	T	09-03-2026	-	-	-	-
XP_068362611.1	fcef0aa5647763cda96416870c8f96d1	382	Gene3D	G3DSA:1.25.40.10	Tetratricopeptide repeat domain	57	382	1.0E-48	T	09-03-2026	IPR011990	Tetratricopeptide-like helical domain superfamily	-	-
XP_068362611.1	fcef0aa5647763cda96416870c8f96d1	382	Pfam	PF08238	Sel1 repeat	302	334	0.0032	T	09-03-2026	IPR006597	Sel1-like repeat	-	-
XP_068362611.1	fcef0aa5647763cda96416870c8f96d1	382	Pfam	PF08238	Sel1 repeat	263	299	1.8E-4	T	09-03-2026	IPR006597	Sel1-like repeat	-	-
XP_068362611.1	fcef0aa5647763cda96416870c8f96d1	382	Pfam	PF08238	Sel1 repeat	338	371	4.9E-5	T	09-03-2026	IPR006597	Sel1-like repeat	-	-
XP_068362611.1	fcef0aa5647763cda96416870c8f96d1	382	Pfam	PF08238	Sel1 repeat	227	262	14.0	T	09-03-2026	IPR006597	Sel1-like repeat	-	-
XP_021361417.1	7e6d1ab856e6ad56b3c04e2b0fb6bf0e	2007	Gene3D	G3DSA:3.30.565.10	-	703	863	2.5E-5	T	09-03-2026	IPR036890	Histidine kinase/HSP90-like ATPase superfamily	-	-
XP_021361417.1	7e6d1ab856e6ad56b3c04e2b0fb6bf0e	2007	Pfam	PF25794	Sacsin domain	1769	2001	4.5E-65	T	09-03-2026	IPR058210	Sacsin/Nov domain	-	-
XP_021361417.1	7e6d1ab856e6ad56b3c04e2b0fb6bf0e	2007	Pfam	PF25794	Sacsin domain	700	950	8.1E-78	T	09-03-2026	IPR058210	Sacsin/Nov domain	-	-
XP_021361417.1	7e6d1ab856e6ad56b3c04e2b0fb6bf0e	2007	SUPERFAMILY	SSF55874	ATPase domain of HSP90 chaperone/DNA topoisomerase II/histidine kinase	1784	1956	1.89E-13	T	09-03-2026	IPR036890	Histidine kinase/HSP90-like ATPase superfamily	-	-
XP_021361417.1	7e6d1ab856e6ad56b3c04e2b0fb6bf0e	2007	SUPERFAMILY	SSF55874	ATPase domain of HSP90 chaperone/DNA topoisomerase II/histidine kinase	713	819	1.03E-12	T	09-03-2026	IPR036890	Histidine kinase/HSP90-like ATPase superfamily	-	-
XP_020477788.1	efd64aacbb8b10bd29f789ebc8100c73	718	Pfam	PF00183	Hsp90 protein	305	716	1.4E-89	T	09-03-2026	IPR001404	Heat shock protein Hsp90 family	-	-
XP_020477788.1	efd64aacbb8b10bd29f789ebc8100c73	718	SUPERFAMILY	SSF54211	Ribosomal protein S5 domain 2-like	309	566	1.14E-74	T	09-03-2026	IPR020568	Ribosomal protein uS5 domain 2-type superfamily	-	-
XP_020477788.1	efd64aacbb8b10bd29f789ebc8100c73	718	Gene3D	G3DSA:3.30.230.80	-	310	478	2.7E-70	T	09-03-2026	-	-	-	-
XP_020477788.1	efd64aacbb8b10bd29f789ebc8100c73	718	SUPERFAMILY	SSF110942	HSP90 C-terminal domain	595	712	7.45E-25	T	09-03-2026	IPR037196	HSP90, C-terminal domain	-	-
XP_020477788.1	efd64aacbb8b10bd29f789ebc8100c73	718	Gene3D	G3DSA:1.20.120.790	-	579	718	1.9E-38	T	09-03-2026	IPR037196	HSP90, C-terminal domain	-	-
XP_020477788.1	efd64aacbb8b10bd29f789ebc8100c73	718	Pfam	PF13589	Histidine kinase-, DNA gyrase B-, and HSP90-like ATPase	125	235	1.7E-4	T	09-03-2026	-	-	-	-
XP_020477788.1	efd64aacbb8b10bd29f789ebc8100c73	718	SUPERFAMILY	SSF55874	ATPase domain of HSP90 chaperone/DNA topoisomerase II/histidine kinase	101	306	1.19E-49	T	09-03-2026	IPR036890	Histidine kinase/HSP90-like ATPase superfamily	-	-
XP_020477788.1	efd64aacbb8b10bd29f789ebc8100c73	718	Gene3D	G3DSA:3.40.50.11260	-	479	569	2.1E-31	T	09-03-2026	-	-	-	-
XP_020477788.1	efd64aacbb8b10bd29f789ebc8100c73	718	Gene3D	G3DSA:3.30.565.10	-	97	308	8.1E-70	T	09-03-2026	IPR036890	Histidine kinase/HSP90-like ATPase superfamily	-	-
XP_022722632.1	2de467b5ad656bd461de96e4b6c062e1	2685	Pfam	PF13020	Protein NO VEIN, C-terminal	2566	2650	1.3E-16	T	09-03-2026	IPR024975	Protein NO VEIN, C-terminal	-	-
XP_020441389.1	77bf1072ce6caf81408bdf481e9882fa	409	Pfam	PF13920	Zinc finger, C3HC4 type (RING finger)	359	400	3.4E-9	T	09-03-2026	-	-	-	-
XP_020441389.1	77bf1072ce6caf81408bdf481e9882fa	409	Gene3D	G3DSA:1.10.720.140	-	70	150	1.8E-25	T	09-03-2026	-	-	-	-
XP_020441389.1	77bf1072ce6caf81408bdf481e9882fa	409	Pfam	PF23632	RNF34/RFFL SAP domain	108	152	2.0E-24	T	09-03-2026	IPR057299	RNF34/RFFL, SAP domain	-	-
XP_020441389.1	77bf1072ce6caf81408bdf481e9882fa	409	SMART	SM00184	ring_2	362	396	0.0012	T	09-03-2026	IPR001841	Zinc finger, RING-type	-	-
XP_020441389.1	77bf1072ce6caf81408bdf481e9882fa	409	Pfam	PF21272	E3 ubiquitin-protein ligase CARP1/2, FYVE/PHD zinc finger	63	103	0.0038	T	09-03-2026	IPR049320	E3 ubiquitin-protein ligase CARP1/2, FYVE/PHD zinc finger	-	-
XP_020441389.1	77bf1072ce6caf81408bdf481e9882fa	409	Pfam	PF22968	E3 ubiquitin-protein ligase rififylin-like domain	274	325	1.8E-23	T	09-03-2026	IPR055111	RNF34/RFFL, HeH domain	-	-
XP_020441389.1	77bf1072ce6caf81408bdf481e9882fa	409	SUPERFAMILY	SSF57850	RING/U-box	356	403	1.27E-7	T	09-03-2026	-	-	-	-
XP_020441389.1	77bf1072ce6caf81408bdf481e9882fa	409	SUPERFAMILY	SSF68906	SAP domain	279	316	5.49E-5	T	09-03-2026	IPR036361	SAP domain superfamily	-	-
XP_020441389.1	77bf1072ce6caf81408bdf481e9882fa	409	Gene3D	G3DSA:3.30.40.10	Zinc/RING finger domain, C3HC4 (zinc finger)	350	409	3.9E-16	T	09-03-2026	IPR013083	Zinc finger, RING/FYVE/PHD-type	-	-
XP_020441389.1	77bf1072ce6caf81408bdf481e9882fa	409	SUPERFAMILY	SSF57903	FYVE/PHD zinc finger	51	131	2.73E-13	T	09-03-2026	IPR011011	Zinc finger, FYVE/PHD-type	-	-
XP_022647500.1	209cc192f33cded6bc511893597285e9	714	Gene3D	G3DSA:3.30.230.80	-	275	443	9.3E-86	T	09-03-2026	-	-	-	-
XP_022647500.1	209cc192f33cded6bc511893597285e9	714	SMART	SM00387	HKATPase_4	31	185	4.0E-10	T	09-03-2026	IPR003594	Histidine kinase/HSP90-like ATPase domain	-	-
XP_022647500.1	209cc192f33cded6bc511893597285e9	714	Gene3D	G3DSA:3.40.50.11260	-	444	530	5.9E-39	T	09-03-2026	-	-	-	-
XP_022647500.1	209cc192f33cded6bc511893597285e9	714	SUPERFAMILY	SSF55874	ATPase domain of HSP90 chaperone/DNA topoisomerase II/histidine kinase	8	216	2.23E-74	T	09-03-2026	IPR036890	Histidine kinase/HSP90-like ATPase superfamily	-	-
XP_022647500.1	209cc192f33cded6bc511893597285e9	714	Pfam	PF00183	Hsp90 protein	187	695	0.0	T	09-03-2026	IPR001404	Heat shock protein Hsp90 family	-	-
XP_022647500.1	209cc192f33cded6bc511893597285e9	714	SUPERFAMILY	SSF110942	HSP90 C-terminal domain	555	676	4.71E-39	T	09-03-2026	IPR037196	HSP90, C-terminal domain	-	-
XP_022647500.1	209cc192f33cded6bc511893597285e9	714	SUPERFAMILY	SSF54211	Ribosomal protein S5 domain 2-like	276	531	3.41E-108	T	09-03-2026	IPR020568	Ribosomal protein uS5 domain 2-type superfamily	-	-
XP_022647500.1	209cc192f33cded6bc511893597285e9	714	Gene3D	G3DSA:3.30.565.10	-	1	229	1.7E-97	T	09-03-2026	IPR036890	Histidine kinase/HSP90-like ATPase superfamily	-	-
XP_022647500.1	209cc192f33cded6bc511893597285e9	714	Pfam	PF13589	Histidine kinase-, DNA gyrase B-, and HSP90-like ATPase	36	150	1.9E-6	T	09-03-2026	-	-	-	-
XP_022647500.1	209cc192f33cded6bc511893597285e9	714	Gene3D	G3DSA:1.20.120.790	-	531	680	1.7E-65	T	09-03-2026	IPR037196	HSP90, C-terminal domain	-	-
XP_019169402.1	eb38e783e32218d8e56be3f74293c1cc	676	Pfam	PF13020	Protein NO VEIN, C-terminal	566	648	1.8E-13	T	09-03-2026	IPR024975	Protein NO VEIN, C-terminal	-	-
XP_065630943.1	0da3b78b1073201d9069b6b4b61131bb	168	SUPERFAMILY	SSF55874	ATPase domain of HSP90 chaperone/DNA topoisomerase II/histidine kinase	55	152	7.82E-10	T	09-03-2026	IPR036890	Histidine kinase/HSP90-like ATPase superfamily	-	-
XP_065630943.1	0da3b78b1073201d9069b6b4b61131bb	168	Gene3D	G3DSA:3.30.565.10	-	32	153	2.7E-9	T	09-03-2026	IPR036890	Histidine kinase/HSP90-like ATPase superfamily	-	-
XP_025760600.1	0f957effd14f3e64d3ab9931bdbff2e2	4285	SUPERFAMILY	SSF46565	Chaperone J-domain	4054	4099	3.79E-6	T	09-03-2026	IPR036869	Chaperone J-domain superfamily	-	-
XP_025760600.1	0f957effd14f3e64d3ab9931bdbff2e2	4285	Gene3D	G3DSA:3.30.565.10	-	2346	2560	2.4E-5	T	09-03-2026	IPR036890	Histidine kinase/HSP90-like ATPase superfamily	-	-
XP_025760600.1	0f957effd14f3e64d3ab9931bdbff2e2	4285	Gene3D	G3DSA:1.20.120.330	Nucleotidyltransferases domain 2	4149	4285	2.1E-35	T	09-03-2026	-	-	-	-
XP_025760600.1	0f957effd14f3e64d3ab9931bdbff2e2	4285	SMART	SM00748	2HEPN	4160	4276	4.5E-5	T	09-03-2026	IPR007842	HEPN domain	-	-
XP_025760600.1	0f957effd14f3e64d3ab9931bdbff2e2	4285	Pfam	PF25794	Sacsin domain	64	282	5.0E-62	T	09-03-2026	IPR058210	Sacsin/Nov domain	-	-
XP_025760600.1	0f957effd14f3e64d3ab9931bdbff2e2	4285	Pfam	PF25794	Sacsin domain	1364	1610	1.4E-80	T	09-03-2026	IPR058210	Sacsin/Nov domain	-	-
XP_025760600.1	0f957effd14f3e64d3ab9931bdbff2e2	4285	Pfam	PF25794	Sacsin domain	2357	2593	1.9E-82	T	09-03-2026	IPR058210	Sacsin/Nov domain	-	-
XP_025760600.1	0f957effd14f3e64d3ab9931bdbff2e2	4285	SUPERFAMILY	SSF55874	ATPase domain of HSP90 chaperone/DNA topoisomerase II/histidine kinase	2363	2535	2.59E-16	T	09-03-2026	IPR036890	Histidine kinase/HSP90-like ATPase superfamily	-	-
XP_025760600.1	0f957effd14f3e64d3ab9931bdbff2e2	4285	SUPERFAMILY	SSF55874	ATPase domain of HSP90 chaperone/DNA topoisomerase II/histidine kinase	40	266	3.22E-17	T	09-03-2026	IPR036890	Histidine kinase/HSP90-like ATPase superfamily	-	-
XP_025760600.1	0f957effd14f3e64d3ab9931bdbff2e2	4285	Gene3D	G3DSA:1.10.287.110	DnaJ domain	4040	4099	1.0E-17	T	09-03-2026	IPR036869	Chaperone J-domain superfamily	-	-
XP_025760600.1	0f957effd14f3e64d3ab9931bdbff2e2	4285	Pfam	PF05168	HEPN domain	4156	4280	4.1E-8	T	09-03-2026	IPR007842	HEPN domain	-	-
XP_025760600.1	0f957effd14f3e64d3ab9931bdbff2e2	4285	SUPERFAMILY	SSF55874	ATPase domain of HSP90 chaperone/DNA topoisomerase II/histidine kinase	1363	1556	1.12E-15	T	09-03-2026	IPR036890	Histidine kinase/HSP90-like ATPase superfamily	-	-
XP_025760600.1	0f957effd14f3e64d3ab9931bdbff2e2	4285	SUPERFAMILY	SSF81593	Nucleotidyltransferase substrate binding subunit/domain	4158	4284	2.75E-21	T	09-03-2026	-	-	-	-
XP_017342329.1	970443d4776fa935268b7c0de46773e5	502	Gene3D	G3DSA:3.30.70.330	-	339	477	1.8E-18	T	09-03-2026	IPR012677	Nucleotide-binding alpha-beta plait domain superfamily	-	-
XP_017342329.1	970443d4776fa935268b7c0de46773e5	502	Pfam	PF00076	RNA recognition motif	363	421	4.3E-9	T	09-03-2026	IPR000504	RNA recognition motif domain	-	-
XP_017342329.1	970443d4776fa935268b7c0de46773e5	502	SUPERFAMILY	SSF54427	NTF2-like	4	133	1.95E-36	T	09-03-2026	IPR032710	NTF2-like domain superfamily	-	-
XP_017342329.1	970443d4776fa935268b7c0de46773e5	502	SMART	SM00360	rrm1_1	362	435	8.5E-14	T	09-03-2026	IPR000504	RNA recognition motif domain	-	-
XP_017342329.1	970443d4776fa935268b7c0de46773e5	502	SUPERFAMILY	SSF54928	RNA-binding domain, RBD	356	465	6.25E-19	T	09-03-2026	IPR035979	RNA-binding domain superfamily	-	-
XP_017342329.1	970443d4776fa935268b7c0de46773e5	502	Pfam	PF02136	Nuclear transport factor 2 (NTF2) domain	11	133	8.2E-31	T	09-03-2026	IPR002075	Nuclear transport factor 2 domain	-	-
XP_017342329.1	970443d4776fa935268b7c0de46773e5	502	Gene3D	G3DSA:3.10.450.50	-	1	139	1.3E-47	T	09-03-2026	-	-	-	-
XP_067733673.1	d4064111f1992298ba69191c445db090	252	Gene3D	G3DSA:1.25.10.10	-	1	243	6.8E-6	T	09-03-2026	IPR011989	Armadillo-like helical	-	-
XP_040666756.1	37b7eaaf55abfee273367f1fa92e59f1	467	Gene3D	G3DSA:3.30.559.10	-	219	464	1.3E-90	T	09-03-2026	IPR023213	Chloramphenicol acetyltransferase-like domain superfamily	-	-
XP_040666756.1	37b7eaaf55abfee273367f1fa92e59f1	467	Pfam	PF00364	Biotin-requiring enzyme	79	151	1.5E-14	T	09-03-2026	IPR000089	Biotin/lipoyl attachment	-	-
XP_040666756.1	37b7eaaf55abfee273367f1fa92e59f1	467	Pfam	PF00198	2-oxoacid dehydrogenases acyltransferase (catalytic domain)	234	466	1.9E-79	T	09-03-2026	IPR001078	2-oxoacid dehydrogenase acyltransferase, catalytic domain	-	-
XP_040666756.1	37b7eaaf55abfee273367f1fa92e59f1	467	SUPERFAMILY	SSF51230	Single hybrid motif	78	170	3.8E-24	T	09-03-2026	IPR011053	Single hybrid motif	-	-
XP_040666756.1	37b7eaaf55abfee273367f1fa92e59f1	467	SUPERFAMILY	SSF52777	CoA-dependent acyltransferases	234	466	5.78E-86	T	09-03-2026	-	-	-	-
XP_040666756.1	37b7eaaf55abfee273367f1fa92e59f1	467	Gene3D	G3DSA:2.40.50.100	-	73	179	4.8E-22	T	09-03-2026	-	-	-	-
XP_024195154.1	c2e179166dfb22e1aa8b600232568e19	793	Pfam	PF00183	Hsp90 protein	267	766	0.0	T	09-03-2026	IPR001404	Heat shock protein Hsp90 family	-	-
XP_024195154.1	c2e179166dfb22e1aa8b600232568e19	793	Gene3D	G3DSA:3.30.565.10	-	66	310	2.1E-90	T	09-03-2026	IPR036890	Histidine kinase/HSP90-like ATPase superfamily	-	-
XP_024195154.1	c2e179166dfb22e1aa8b600232568e19	793	SUPERFAMILY	SSF110942	HSP90 C-terminal domain	617	738	1.22E-33	T	09-03-2026	IPR037196	HSP90, C-terminal domain	-	-
XP_024195154.1	c2e179166dfb22e1aa8b600232568e19	793	SUPERFAMILY	SSF54211	Ribosomal protein S5 domain 2-like	337	595	4.48E-90	T	09-03-2026	IPR020568	Ribosomal protein uS5 domain 2-type superfamily	-	-
XP_024195154.1	c2e179166dfb22e1aa8b600232568e19	793	SMART	SM00387	HKATPase_4	102	264	4.8E-4	T	09-03-2026	IPR003594	Histidine kinase/HSP90-like ATPase domain	-	-
XP_024195154.1	c2e179166dfb22e1aa8b600232568e19	793	Gene3D	G3DSA:3.40.50.11260	-	508	594	9.2E-33	T	09-03-2026	-	-	-	-
XP_024195154.1	c2e179166dfb22e1aa8b600232568e19	793	Gene3D	G3DSA:3.30.230.80	-	335	507	3.6E-73	T	09-03-2026	-	-	-	-
XP_024195154.1	c2e179166dfb22e1aa8b600232568e19	793	Pfam	PF13589	Histidine kinase-, DNA gyrase B-, and HSP90-like ATPase	107	241	1.8E-5	T	09-03-2026	-	-	-	-
XP_024195154.1	c2e179166dfb22e1aa8b600232568e19	793	Gene3D	G3DSA:1.20.120.790	-	595	742	5.0E-52	T	09-03-2026	IPR037196	HSP90, C-terminal domain	-	-
XP_024195154.1	c2e179166dfb22e1aa8b600232568e19	793	SUPERFAMILY	SSF55874	ATPase domain of HSP90 chaperone/DNA topoisomerase II/histidine kinase	80	295	5.11E-62	T	09-03-2026	IPR036890	Histidine kinase/HSP90-like ATPase superfamily	-	-
XP_036065516.1	eb1bedbb7e6fd8ba2b63d14caab418be	4260	Gene3D	G3DSA:1.10.287.110	DnaJ domain	4011	4070	5.1E-13	T	09-03-2026	IPR036869	Chaperone J-domain superfamily	-	-
XP_036065516.1	eb1bedbb7e6fd8ba2b63d14caab418be	4260	Gene3D	G3DSA:1.20.120.330	Nucleotidyltransferases domain 2	4124	4260	1.7E-33	T	09-03-2026	-	-	-	-
XP_036065516.1	eb1bedbb7e6fd8ba2b63d14caab418be	4260	SUPERFAMILY	SSF55874	ATPase domain of HSP90 chaperone/DNA topoisomerase II/histidine kinase	17	216	2.45E-19	T	09-03-2026	IPR036890	Histidine kinase/HSP90-like ATPase superfamily	-	-
XP_036065516.1	eb1bedbb7e6fd8ba2b63d14caab418be	4260	Pfam	PF05168	HEPN domain	4131	4255	6.9E-10	T	09-03-2026	IPR007842	HEPN domain	-	-
XP_036065516.1	eb1bedbb7e6fd8ba2b63d14caab418be	4260	SUPERFAMILY	SSF81593	Nucleotidyltransferase substrate binding subunit/domain	4133	4258	7.85E-20	T	09-03-2026	-	-	-	-
XP_036065516.1	eb1bedbb7e6fd8ba2b63d14caab418be	4260	SMART	SM00748	2HEPN	4135	4251	6.0E-5	T	09-03-2026	IPR007842	HEPN domain	-	-
XP_036065516.1	eb1bedbb7e6fd8ba2b63d14caab418be	4260	Pfam	PF25794	Sacsin domain	1333	1578	6.0E-79	T	09-03-2026	IPR058210	Sacsin/Nov domain	-	-
XP_036065516.1	eb1bedbb7e6fd8ba2b63d14caab418be	4260	Pfam	PF25794	Sacsin domain	2329	2564	3.1E-80	T	09-03-2026	IPR058210	Sacsin/Nov domain	-	-
XP_036065516.1	eb1bedbb7e6fd8ba2b63d14caab418be	4260	Pfam	PF25794	Sacsin domain	18	256	4.4E-69	T	09-03-2026	IPR058210	Sacsin/Nov domain	-	-
XP_036065516.1	eb1bedbb7e6fd8ba2b63d14caab418be	4260	SUPERFAMILY	SSF55874	ATPase domain of HSP90 chaperone/DNA topoisomerase II/histidine kinase	1327	1528	1.16E-16	T	09-03-2026	IPR036890	Histidine kinase/HSP90-like ATPase superfamily	-	-
XP_036065516.1	eb1bedbb7e6fd8ba2b63d14caab418be	4260	Gene3D	G3DSA:3.30.565.10	-	2319	2535	4.1E-7	T	09-03-2026	IPR036890	Histidine kinase/HSP90-like ATPase superfamily	-	-
XP_036065516.1	eb1bedbb7e6fd8ba2b63d14caab418be	4260	SUPERFAMILY	SSF55874	ATPase domain of HSP90 chaperone/DNA topoisomerase II/histidine kinase	2338	2510	1.25E-16	T	09-03-2026	IPR036890	Histidine kinase/HSP90-like ATPase superfamily	-	-
XP_067505796.1	c3a978ba82119cd52ee4f58b9f75bfb3	2727	Pfam	PF00651	BTB/POZ domain	2553	2637	0.008	T	09-03-2026	IPR000210	BTB/POZ domain	-	-
XP_067505796.1	c3a978ba82119cd52ee4f58b9f75bfb3	2727	Pfam	PF25794	Sacsin domain	1311	1541	5.5E-51	T	09-03-2026	IPR058210	Sacsin/Nov domain	-	-
XP_067505796.1	c3a978ba82119cd52ee4f58b9f75bfb3	2727	Pfam	PF25794	Sacsin domain	13	233	1.6E-59	T	09-03-2026	IPR058210	Sacsin/Nov domain	-	-
XP_067505796.1	c3a978ba82119cd52ee4f58b9f75bfb3	2727	SUPERFAMILY	SSF54695	POZ domain	2547	2714	1.33E-10	T	09-03-2026	IPR011333	SKP1/BTB/POZ domain superfamily	-	-
XP_067505796.1	c3a978ba82119cd52ee4f58b9f75bfb3	2727	SMART	SM00225	BTB_4	2562	2680	2.7E-4	T	09-03-2026	IPR000210	BTB/POZ domain	-	-
XP_067505796.1	c3a978ba82119cd52ee4f58b9f75bfb3	2727	SUPERFAMILY	SSF55874	ATPase domain of HSP90 chaperone/DNA topoisomerase II/histidine kinase	1326	1428	5.59E-8	T	09-03-2026	IPR036890	Histidine kinase/HSP90-like ATPase superfamily	-	-
XP_067505796.1	c3a978ba82119cd52ee4f58b9f75bfb3	2727	SUPERFAMILY	SSF55874	ATPase domain of HSP90 chaperone/DNA topoisomerase II/histidine kinase	14	190	4.86E-15	T	09-03-2026	IPR036890	Histidine kinase/HSP90-like ATPase superfamily	-	-
XP_067505796.1	c3a978ba82119cd52ee4f58b9f75bfb3	2727	Gene3D	G3DSA:3.30.710.10	Potassium Channel Kv1.1; Chain A	2541	2715	2.3E-18	T	09-03-2026	IPR011333	SKP1/BTB/POZ domain superfamily	-	-
XP_067505796.1	c3a978ba82119cd52ee4f58b9f75bfb3	2727	Gene3D	G3DSA:3.30.565.10	-	7	210	3.4E-5	T	09-03-2026	IPR036890	Histidine kinase/HSP90-like ATPase superfamily	-	-
XP_025078412.1	83f9ca0d843697565a02a42db3a51cb4	4387	SMART	SM00748	2HEPN	4262	4377	0.0044	T	09-03-2026	IPR007842	HEPN domain	-	-
XP_025078412.1	83f9ca0d843697565a02a42db3a51cb4	4387	Gene3D	G3DSA:1.20.120.330	Nucleotidyltransferases domain 2	4251	4387	8.8E-32	T	09-03-2026	-	-	-	-
XP_025078412.1	83f9ca0d843697565a02a42db3a51cb4	4387	SUPERFAMILY	SSF55874	ATPase domain of HSP90 chaperone/DNA topoisomerase II/histidine kinase	2407	2572	2.11E-14	T	09-03-2026	IPR036890	Histidine kinase/HSP90-like ATPase superfamily	-	-
XP_025078412.1	83f9ca0d843697565a02a42db3a51cb4	4387	Pfam	PF05168	HEPN domain	4259	4383	1.3E-6	T	09-03-2026	IPR007842	HEPN domain	-	-
XP_025078412.1	83f9ca0d843697565a02a42db3a51cb4	4387	SUPERFAMILY	SSF55874	ATPase domain of HSP90 chaperone/DNA topoisomerase II/histidine kinase	1352	1472	5.64E-17	T	09-03-2026	IPR036890	Histidine kinase/HSP90-like ATPase superfamily	-	-
XP_025078412.1	83f9ca0d843697565a02a42db3a51cb4	4387	Pfam	PF25794	Sacsin domain	1351	1595	6.3E-71	T	09-03-2026	IPR058210	Sacsin/Nov domain	-	-
XP_025078412.1	83f9ca0d843697565a02a42db3a51cb4	4387	Pfam	PF25794	Sacsin domain	2388	2623	1.0E-62	T	09-03-2026	IPR058210	Sacsin/Nov domain	-	-
XP_025078412.1	83f9ca0d843697565a02a42db3a51cb4	4387	Pfam	PF25794	Sacsin domain	20	259	2.8E-54	T	09-03-2026	IPR058210	Sacsin/Nov domain	-	-
XP_025078412.1	83f9ca0d843697565a02a42db3a51cb4	4387	Gene3D	G3DSA:1.10.287.110	DnaJ domain	4139	4199	4.7E-12	T	09-03-2026	IPR036869	Chaperone J-domain superfamily	-	-
XP_025078412.1	83f9ca0d843697565a02a42db3a51cb4	4387	SUPERFAMILY	SSF81593	Nucleotidyltransferase substrate binding subunit/domain	4260	4385	2.39E-15	T	09-03-2026	-	-	-	-
XP_025078412.1	83f9ca0d843697565a02a42db3a51cb4	4387	SUPERFAMILY	SSF55874	ATPase domain of HSP90 chaperone/DNA topoisomerase II/histidine kinase	29	224	3.5E-16	T	09-03-2026	IPR036890	Histidine kinase/HSP90-like ATPase superfamily	-	-
XP_023713397.1	992ce3705bf0ac88ac1b98ce25f199a4	777	Gene3D	G3DSA:3.30.160.60	Classic Zinc Finger	403	443	1.9E-9	T	09-03-2026	-	-	-	-
XP_023713397.1	992ce3705bf0ac88ac1b98ce25f199a4	777	Pfam	PF00096	Zinc finger, C2H2 type	382	402	0.0086	T	09-03-2026	IPR013087	Zinc finger C2H2-type	-	-
XP_023713397.1	992ce3705bf0ac88ac1b98ce25f199a4	777	Pfam	PF00096	Zinc finger, C2H2 type	631	653	15.0	T	09-03-2026	IPR013087	Zinc finger C2H2-type	-	-
XP_023713397.1	992ce3705bf0ac88ac1b98ce25f199a4	777	Pfam	PF00096	Zinc finger, C2H2 type	352	374	0.71	T	09-03-2026	IPR013087	Zinc finger C2H2-type	-	-
XP_023713397.1	992ce3705bf0ac88ac1b98ce25f199a4	777	Pfam	PF00096	Zinc finger, C2H2 type	575	597	8.1E-4	T	09-03-2026	IPR013087	Zinc finger C2H2-type	-	-
XP_023713397.1	992ce3705bf0ac88ac1b98ce25f199a4	777	Pfam	PF00096	Zinc finger, C2H2 type	548	569	5.6	T	09-03-2026	IPR013087	Zinc finger C2H2-type	-	-
XP_023713397.1	992ce3705bf0ac88ac1b98ce25f199a4	777	SMART	SM00355	c2h2final6	547	569	4.1	T	09-03-2026	IPR013087	Zinc finger C2H2-type	-	-
XP_023713397.1	992ce3705bf0ac88ac1b98ce25f199a4	777	SMART	SM00355	c2h2final6	659	683	0.041	T	09-03-2026	IPR013087	Zinc finger C2H2-type	-	-
XP_023713397.1	992ce3705bf0ac88ac1b98ce25f199a4	777	SMART	SM00355	c2h2final6	603	625	0.064	T	09-03-2026	IPR013087	Zinc finger C2H2-type	-	-
XP_023713397.1	992ce3705bf0ac88ac1b98ce25f199a4	777	SMART	SM00355	c2h2final6	575	597	2.6E-5	T	09-03-2026	IPR013087	Zinc finger C2H2-type	-	-
XP_023713397.1	992ce3705bf0ac88ac1b98ce25f199a4	777	SMART	SM00355	c2h2final6	408	430	0.0085	T	09-03-2026	IPR013087	Zinc finger C2H2-type	-	-
XP_023713397.1	992ce3705bf0ac88ac1b98ce25f199a4	777	SMART	SM00355	c2h2final6	631	653	0.0041	T	09-03-2026	IPR013087	Zinc finger C2H2-type	-	-
XP_023713397.1	992ce3705bf0ac88ac1b98ce25f199a4	777	SMART	SM00355	c2h2final6	380	402	1.5E-4	T	09-03-2026	IPR013087	Zinc finger C2H2-type	-	-
XP_023713397.1	992ce3705bf0ac88ac1b98ce25f199a4	777	SMART	SM00355	c2h2final6	352	374	0.0062	T	09-03-2026	IPR013087	Zinc finger C2H2-type	-	-
XP_023713397.1	992ce3705bf0ac88ac1b98ce25f199a4	777	Gene3D	G3DSA:3.30.160.60	Classic Zinc Finger	379	402	1.2E-14	T	09-03-2026	-	-	-	-
XP_023713397.1	992ce3705bf0ac88ac1b98ce25f199a4	777	Gene3D	G3DSA:3.30.160.60	Classic Zinc Finger	576	599	4.3E-16	T	09-03-2026	-	-	-	-
XP_023713397.1	992ce3705bf0ac88ac1b98ce25f199a4	777	SUPERFAMILY	SSF57667	beta-beta-alpha zinc fingers	548	597	2.75E-14	T	09-03-2026	IPR036236	Zinc finger C2H2 superfamily	-	-
XP_023713397.1	992ce3705bf0ac88ac1b98ce25f199a4	777	SUPERFAMILY	SSF57667	beta-beta-alpha zinc fingers	350	402	5.33E-17	T	09-03-2026	IPR036236	Zinc finger C2H2 superfamily	-	-
XP_023713397.1	992ce3705bf0ac88ac1b98ce25f199a4	777	SUPERFAMILY	SSF57667	beta-beta-alpha zinc fingers	389	436	2.35E-13	T	09-03-2026	IPR036236	Zinc finger C2H2 superfamily	-	-
XP_023713397.1	992ce3705bf0ac88ac1b98ce25f199a4	777	Gene3D	G3DSA:3.30.160.60	Classic Zinc Finger	658	687	2.6E-5	T	09-03-2026	-	-	-	-
XP_023713397.1	992ce3705bf0ac88ac1b98ce25f199a4	777	Gene3D	G3DSA:3.30.160.60	Classic Zinc Finger	628	657	2.8E-16	T	09-03-2026	-	-	-	-
XP_023713397.1	992ce3705bf0ac88ac1b98ce25f199a4	777	Gene3D	G3DSA:3.30.160.60	Classic Zinc Finger	600	627	2.3E-14	T	09-03-2026	-	-	-	-
XP_023713397.1	992ce3705bf0ac88ac1b98ce25f199a4	777	SUPERFAMILY	SSF57667	beta-beta-alpha zinc fingers	584	640	7.38E-22	T	09-03-2026	IPR036236	Zinc finger C2H2 superfamily	-	-
XP_023713397.1	992ce3705bf0ac88ac1b98ce25f199a4	777	Gene3D	G3DSA:3.30.160.60	Classic Zinc Finger	536	575	4.7E-5	T	09-03-2026	-	-	-	-
XP_023713397.1	992ce3705bf0ac88ac1b98ce25f199a4	777	Gene3D	G3DSA:3.30.160.60	Classic Zinc Finger	350	378	1.2E-10	T	09-03-2026	-	-	-	-
XP_023713397.1	992ce3705bf0ac88ac1b98ce25f199a4	777	SUPERFAMILY	SSF57667	beta-beta-alpha zinc fingers	625	679	3.67E-13	T	09-03-2026	IPR036236	Zinc finger C2H2 superfamily	-	-
XP_020122959.1	0f58ec3536886944d2763d62c7261d7c	478	SUPERFAMILY	SSF52777	CoA-dependent acyltransferases	246	478	4.45E-85	T	09-03-2026	-	-	-	-
XP_020122959.1	0f58ec3536886944d2763d62c7261d7c	478	Pfam	PF00198	2-oxoacid dehydrogenases acyltransferase (catalytic domain)	245	478	2.0E-78	T	09-03-2026	IPR001078	2-oxoacid dehydrogenase acyltransferase, catalytic domain	-	-
XP_020122959.1	0f58ec3536886944d2763d62c7261d7c	478	Gene3D	G3DSA:3.30.559.10	-	230	476	1.4E-89	T	09-03-2026	IPR023213	Chloramphenicol acetyltransferase-like domain superfamily	-	-
XP_020122959.1	0f58ec3536886944d2763d62c7261d7c	478	Gene3D	G3DSA:2.40.50.100	-	96	173	2.4E-20	T	09-03-2026	-	-	-	-
XP_020122959.1	0f58ec3536886944d2763d62c7261d7c	478	Pfam	PF00364	Biotin-requiring enzyme	99	170	2.9E-14	T	09-03-2026	IPR000089	Biotin/lipoyl attachment	-	-
XP_020122959.1	0f58ec3536886944d2763d62c7261d7c	478	SUPERFAMILY	SSF51230	Single hybrid motif	97	189	1.1E-23	T	09-03-2026	IPR011053	Single hybrid motif	-	-
XP_025191474.1	f2ba3519334517fdeccb4506e1ad2563	142	Pfam	PF10551	MULE transposase domain	1	56	1.5E-4	T	09-03-2026	IPR018289	MULE transposase domain	-	-
XP_067500025.1	c33eb5424fd7298c4a15c003d47775ab	2014	Pfam	PF26639	Het-6 beta-barrel domain	1924	2000	4.0E-9	T	09-03-2026	-	-	-	-
XP_067500025.1	c33eb5424fd7298c4a15c003d47775ab	2014	Pfam	PF06985	Heterokaryon incompatibility protein (HET)	1484	1634	3.7E-27	T	09-03-2026	IPR010730	Heterokaryon incompatibility	-	-
XP_067500025.1	c33eb5424fd7298c4a15c003d47775ab	2014	SUPERFAMILY	SSF55874	ATPase domain of HSP90 chaperone/DNA topoisomerase II/histidine kinase	15	121	4.14E-15	T	09-03-2026	IPR036890	Histidine kinase/HSP90-like ATPase superfamily	-	-
XP_067500025.1	c33eb5424fd7298c4a15c003d47775ab	2014	Gene3D	G3DSA:3.30.565.10	-	11	173	3.7E-12	T	09-03-2026	IPR036890	Histidine kinase/HSP90-like ATPase superfamily	-	-
XP_067500025.1	c33eb5424fd7298c4a15c003d47775ab	2014	Pfam	PF27504	Domain of unknown function (DUF8348)	829	947	5.4E-19	T	09-03-2026	IPR059392	Domain of unknown function DUF8348	-	-
XP_026312356.1	737e215b328170b35564fe231d9eb0e3	900	Pfam	PF01421	Reprolysin (M12B) family zinc metalloprotease	243	437	2.6E-69	T	09-03-2026	IPR001590	Peptidase M12B, ADAM/reprolysin	-	-
XP_026312356.1	737e215b328170b35564fe231d9eb0e3	900	Pfam	PF01562	Reprolysin family propeptide	99	156	0.012	T	09-03-2026	IPR002870	Peptidase M12B, propeptide	-	-
XP_026312356.1	737e215b328170b35564fe231d9eb0e3	900	Gene3D	G3DSA:3.40.390.10	Collagenase (Catalytic Domain)	237	438	5.4E-48	T	09-03-2026	IPR024079	Metallopeptidase, catalytic domain superfamily	-	-
XP_026312356.1	737e215b328170b35564fe231d9eb0e3	900	Pfam	PF00200	Disintegrin	455	525	3.4E-16	T	09-03-2026	IPR001762	Disintegrin domain	-	-
XP_026312356.1	737e215b328170b35564fe231d9eb0e3	900	SMART	SM00050	DISIN_2	455	528	6.8E-41	T	09-03-2026	IPR001762	Disintegrin domain	-	-
XP_026312356.1	737e215b328170b35564fe231d9eb0e3	900	SUPERFAMILY	SSF55486	Metalloproteases ("zincins"), catalytic domain	241	435	4.05E-55	T	09-03-2026	-	-	-	-
XP_026312356.1	737e215b328170b35564fe231d9eb0e3	900	Gene3D	G3DSA:4.10.70.10	Disintegrin domain	445	526	6.5E-22	T	09-03-2026	IPR036436	Disintegrin domain superfamily	-	-
XP_026312356.1	737e215b328170b35564fe231d9eb0e3	900	SUPERFAMILY	SSF57552	Blood coagulation inhibitor (disintegrin)	455	528	5.36E-19	T	09-03-2026	IPR036436	Disintegrin domain superfamily	-	-
XP_026312356.1	737e215b328170b35564fe231d9eb0e3	900	SMART	SM00608	acr	529	668	7.9E-66	T	09-03-2026	IPR006586	ADAM, cysteine-rich domain	-	-
XP_026312356.1	737e215b328170b35564fe231d9eb0e3	900	Pfam	PF08516	ADAM cysteine-rich	530	644	9.0E-30	T	09-03-2026	IPR006586	ADAM, cysteine-rich domain	-	-
XP_020601404.1	1a8e3e3bd853c4dfa010a5913ef33cf7	3544	SMART	SM00748	2HEPN	3422	3535	3.9E-6	T	09-03-2026	IPR007842	HEPN domain	-	-
XP_020601404.1	1a8e3e3bd853c4dfa010a5913ef33cf7	3544	SUPERFAMILY	SSF55874	ATPase domain of HSP90 chaperone/DNA topoisomerase II/histidine kinase	1522	1627	3.91E-12	T	09-03-2026	IPR036890	Histidine kinase/HSP90-like ATPase superfamily	-	-
XP_020601404.1	1a8e3e3bd853c4dfa010a5913ef33cf7	3544	Gene3D	G3DSA:1.10.287.110	DnaJ domain	3299	3358	3.0E-15	T	09-03-2026	IPR036869	Chaperone J-domain superfamily	-	-
XP_020601404.1	1a8e3e3bd853c4dfa010a5913ef33cf7	3544	Gene3D	G3DSA:1.20.120.330	Nucleotidyltransferases domain 2	3411	3543	2.6E-36	T	09-03-2026	-	-	-	-
XP_020601404.1	1a8e3e3bd853c4dfa010a5913ef33cf7	3544	SUPERFAMILY	SSF55874	ATPase domain of HSP90 chaperone/DNA topoisomerase II/histidine kinase	472	580	4.3E-14	T	09-03-2026	IPR036890	Histidine kinase/HSP90-like ATPase superfamily	-	-
XP_020601404.1	1a8e3e3bd853c4dfa010a5913ef33cf7	3544	Pfam	PF05168	HEPN domain	3418	3540	1.9E-9	T	09-03-2026	IPR007842	HEPN domain	-	-
XP_020601404.1	1a8e3e3bd853c4dfa010a5913ef33cf7	3544	SUPERFAMILY	SSF81593	Nucleotidyltransferase substrate binding subunit/domain	3420	3541	4.71E-18	T	09-03-2026	-	-	-	-
XP_020601404.1	1a8e3e3bd853c4dfa010a5913ef33cf7	3544	Pfam	PF25794	Sacsin domain	1507	1744	5.8E-71	T	09-03-2026	IPR058210	Sacsin/Nov domain	-	-
XP_020601404.1	1a8e3e3bd853c4dfa010a5913ef33cf7	3544	Pfam	PF25794	Sacsin domain	461	704	8.5E-77	T	09-03-2026	IPR058210	Sacsin/Nov domain	-	-
XP_021724689.1	50abe2beb25e93c6248595dd99495721	4744	SUPERFAMILY	SSF55874	ATPase domain of HSP90 chaperone/DNA topoisomerase II/histidine kinase	29	133	6.39E-14	T	09-03-2026	IPR036890	Histidine kinase/HSP90-like ATPase superfamily	-	-
XP_021724689.1	50abe2beb25e93c6248595dd99495721	4744	SUPERFAMILY	SSF55874	ATPase domain of HSP90 chaperone/DNA topoisomerase II/histidine kinase	1386	1505	1.96E-15	T	09-03-2026	IPR036890	Histidine kinase/HSP90-like ATPase superfamily	-	-
XP_021724689.1	50abe2beb25e93c6248595dd99495721	4744	SMART	SM00184	ring_2	4698	4731	1.9E-5	T	09-03-2026	IPR001841	Zinc finger, RING-type	-	-
XP_021724689.1	50abe2beb25e93c6248595dd99495721	4744	Pfam	PF13920	Zinc finger, C3HC4 type (RING finger)	4697	4737	1.8E-6	T	09-03-2026	-	-	-	-
XP_021724689.1	50abe2beb25e93c6248595dd99495721	4744	SUPERFAMILY	SSF57850	RING/U-box	4697	4738	9.19E-9	T	09-03-2026	-	-	-	-
XP_021724689.1	50abe2beb25e93c6248595dd99495721	4744	Gene3D	G3DSA:3.30.40.10	Zinc/RING finger domain, C3HC4 (zinc finger)	4676	4743	8.6E-15	T	09-03-2026	IPR013083	Zinc finger, RING/FYVE/PHD-type	-	-
XP_021724689.1	50abe2beb25e93c6248595dd99495721	4744	Pfam	PF25794	Sacsin domain	2787	3015	1.1E-16	T	09-03-2026	IPR058210	Sacsin/Nov domain	-	-
XP_021724689.1	50abe2beb25e93c6248595dd99495721	4744	Pfam	PF25794	Sacsin domain	16	255	6.4E-87	T	09-03-2026	IPR058210	Sacsin/Nov domain	-	-
XP_021724689.1	50abe2beb25e93c6248595dd99495721	4744	Pfam	PF25794	Sacsin domain	1389	1626	4.2E-76	T	09-03-2026	IPR058210	Sacsin/Nov domain	-	-
XP_021724689.1	50abe2beb25e93c6248595dd99495721	4744	Gene3D	G3DSA:3.30.565.10	-	10	163	3.3E-5	T	09-03-2026	IPR036890	Histidine kinase/HSP90-like ATPase superfamily	-	-
XP_020287173.1	426515fae06ac0768c401cbf4113be62	509	SMART	SM00355	c2h2final6	35	58	4.7	T	09-03-2026	IPR013087	Zinc finger C2H2-type	-	-
XP_020287173.1	426515fae06ac0768c401cbf4113be62	509	SMART	SM00355	c2h2final6	11	34	24.0	T	09-03-2026	IPR013087	Zinc finger C2H2-type	-	-
XP_019720507.1	06306eb173f49fc1cb592f619c6f76a7	4591	Pfam	PF25794	Sacsin domain	1469	1717	7.0E-71	T	09-03-2026	IPR058210	Sacsin/Nov domain	-	-
XP_019720507.1	06306eb173f49fc1cb592f619c6f76a7	4591	Pfam	PF25794	Sacsin domain	2538	2773	4.5E-77	T	09-03-2026	IPR058210	Sacsin/Nov domain	-	-
XP_019720507.1	06306eb173f49fc1cb592f619c6f76a7	4591	Pfam	PF25794	Sacsin domain	97	329	2.8E-74	T	09-03-2026	IPR058210	Sacsin/Nov domain	-	-
XP_019720507.1	06306eb173f49fc1cb592f619c6f76a7	4591	SUPERFAMILY	SSF55874	ATPase domain of HSP90 chaperone/DNA topoisomerase II/histidine kinase	1464	1627	1.04E-15	T	09-03-2026	IPR036890	Histidine kinase/HSP90-like ATPase superfamily	-	-
XP_019720507.1	06306eb173f49fc1cb592f619c6f76a7	4591	SMART	SM00213	ubq_7	10	81	0.001	T	09-03-2026	IPR000626	Ubiquitin-like domain	-	-
XP_019720507.1	06306eb173f49fc1cb592f619c6f76a7	4591	SMART	SM00748	2HEPN	4463	4579	2.4E-19	T	09-03-2026	IPR007842	HEPN domain	-	-
XP_019720507.1	06306eb173f49fc1cb592f619c6f76a7	4591	SUPERFAMILY	SSF46565	Chaperone J-domain	4316	4372	3.14E-8	T	09-03-2026	IPR036869	Chaperone J-domain superfamily	-	-
XP_019720507.1	06306eb173f49fc1cb592f619c6f76a7	4591	Pfam	PF00240	Ubiquitin family	24	66	0.022	T	09-03-2026	IPR000626	Ubiquitin-like domain	-	-
XP_019720507.1	06306eb173f49fc1cb592f619c6f76a7	4591	SUPERFAMILY	SSF81593	Nucleotidyltransferase substrate binding subunit/domain	4461	4588	1.41E-21	T	09-03-2026	-	-	-	-
XP_019720507.1	06306eb173f49fc1cb592f619c6f76a7	4591	Gene3D	G3DSA:3.30.565.10	-	103	296	1.1E-5	T	09-03-2026	IPR036890	Histidine kinase/HSP90-like ATPase superfamily	-	-
XP_019720507.1	06306eb173f49fc1cb592f619c6f76a7	4591	SUPERFAMILY	SSF55874	ATPase domain of HSP90 chaperone/DNA topoisomerase II/histidine kinase	107	292	4.35E-21	T	09-03-2026	IPR036890	Histidine kinase/HSP90-like ATPase superfamily	-	-
XP_019720507.1	06306eb173f49fc1cb592f619c6f76a7	4591	Pfam	PF05168	HEPN domain	4459	4581	3.5E-6	T	09-03-2026	IPR007842	HEPN domain	-	-
XP_019720507.1	06306eb173f49fc1cb592f619c6f76a7	4591	SUPERFAMILY	SSF55874	ATPase domain of HSP90 chaperone/DNA topoisomerase II/histidine kinase	2533	2716	3.08E-16	T	09-03-2026	IPR036890	Histidine kinase/HSP90-like ATPase superfamily	-	-
XP_019720507.1	06306eb173f49fc1cb592f619c6f76a7	4591	SUPERFAMILY	SSF54236	Ubiquitin-like	11	66	1.4E-7	T	09-03-2026	IPR029071	Ubiquitin-like domain superfamily	-	-
XP_019720507.1	06306eb173f49fc1cb592f619c6f76a7	4591	Gene3D	G3DSA:1.20.120.330	Nucleotidyltransferases domain 2	4451	4591	4.0E-37	T	09-03-2026	-	-	-	-
XP_019720507.1	06306eb173f49fc1cb592f619c6f76a7	4591	Gene3D	G3DSA:3.10.20.90	-	11	68	4.7E-6	T	09-03-2026	-	-	-	-
XP_019720507.1	06306eb173f49fc1cb592f619c6f76a7	4591	Gene3D	G3DSA:1.10.287.110	DnaJ domain	4316	4378	1.8E-20	T	09-03-2026	IPR036869	Chaperone J-domain superfamily	-	-
XP_021358916.1	ca26c833488a19b585ea00cc95e1404b	4462	Pfam	PF25794	Sacsin domain	62	296	2.3E-46	T	09-03-2026	IPR058210	Sacsin/Nov domain	-	-
XP_021358916.1	ca26c833488a19b585ea00cc95e1404b	4462	Pfam	PF25794	Sacsin domain	2419	2660	3.2E-69	T	09-03-2026	IPR058210	Sacsin/Nov domain	-	-
XP_021358916.1	ca26c833488a19b585ea00cc95e1404b	4462	Pfam	PF25794	Sacsin domain	1407	1655	1.3E-78	T	09-03-2026	IPR058210	Sacsin/Nov domain	-	-
XP_021358916.1	ca26c833488a19b585ea00cc95e1404b	4462	SUPERFAMILY	SSF55874	ATPase domain of HSP90 chaperone/DNA topoisomerase II/histidine kinase	1404	1525	8.69E-15	T	09-03-2026	IPR036890	Histidine kinase/HSP90-like ATPase superfamily	-	-
XP_021358916.1	ca26c833488a19b585ea00cc95e1404b	4462	SUPERFAMILY	SSF55874	ATPase domain of HSP90 chaperone/DNA topoisomerase II/histidine kinase	73	177	2.84E-18	T	09-03-2026	IPR036890	Histidine kinase/HSP90-like ATPase superfamily	-	-
XP_021358916.1	ca26c833488a19b585ea00cc95e1404b	4462	SUPERFAMILY	SSF46565	Chaperone J-domain	4181	4232	4.19E-5	T	09-03-2026	IPR036869	Chaperone J-domain superfamily	-	-
XP_021358916.1	ca26c833488a19b585ea00cc95e1404b	4462	SUPERFAMILY	SSF55874	ATPase domain of HSP90 chaperone/DNA topoisomerase II/histidine kinase	2437	2605	1.07E-15	T	09-03-2026	IPR036890	Histidine kinase/HSP90-like ATPase superfamily	-	-
XP_021358916.1	ca26c833488a19b585ea00cc95e1404b	4462	Gene3D	G3DSA:1.10.287.110	DnaJ domain	4172	4235	2.0E-9	T	09-03-2026	IPR036869	Chaperone J-domain superfamily	-	-
XP_021358916.1	ca26c833488a19b585ea00cc95e1404b	4462	Gene3D	G3DSA:3.30.565.10	-	2419	2577	9.0E-6	T	09-03-2026	IPR036890	Histidine kinase/HSP90-like ATPase superfamily	-	-
XP_021358916.1	ca26c833488a19b585ea00cc95e1404b	4462	Gene3D	G3DSA:3.30.565.10	-	1409	1611	1.6E-7	T	09-03-2026	IPR036890	Histidine kinase/HSP90-like ATPase superfamily	-	-
XP_021358916.1	ca26c833488a19b585ea00cc95e1404b	4462	SUPERFAMILY	SSF81593	Nucleotidyltransferase substrate binding subunit/domain	4352	4455	1.57E-13	T	09-03-2026	-	-	-	-
XP_021358916.1	ca26c833488a19b585ea00cc95e1404b	4462	Gene3D	G3DSA:1.20.120.330	Nucleotidyltransferases domain 2	4315	4457	1.7E-28	T	09-03-2026	-	-	-	-
XP_021358916.1	ca26c833488a19b585ea00cc95e1404b	4462	SMART	SM00748	2HEPN	4319	4447	0.0012	T	09-03-2026	IPR007842	HEPN domain	-	-
XP_021358916.1	ca26c833488a19b585ea00cc95e1404b	4462	Pfam	PF05168	HEPN domain	4353	4450	4.3E-6	T	09-03-2026	IPR007842	HEPN domain	-	-
XP_021358916.1	ca26c833488a19b585ea00cc95e1404b	4462	Gene3D	G3DSA:3.30.565.10	-	48	213	2.7E-8	T	09-03-2026	IPR036890	Histidine kinase/HSP90-like ATPase superfamily	-	-
XP_025810146.1	2ada0aa118cfcb6b15318729d2d0ba23	203	SMART	SM01407	NAC_2	64	120	7.7E-26	T	09-03-2026	IPR002715	Nascent polypeptide-associated complex NAC domain	-	-
XP_025810146.1	2ada0aa118cfcb6b15318729d2d0ba23	203	Gene3D	G3DSA:2.20.70.30	-	70	123	1.6E-30	T	09-03-2026	IPR038187	NAC A/B domain superfamily	-	-
XP_025810146.1	2ada0aa118cfcb6b15318729d2d0ba23	203	Pfam	PF19026	HYPK UBA domain	163	202	2.9E-8	T	09-03-2026	IPR044034	Nascent polypeptide-associated complex subunit alpha-like, UBA domain	-	-
XP_025810146.1	2ada0aa118cfcb6b15318729d2d0ba23	203	Gene3D	G3DSA:1.10.8.10	-	164	201	2.3E-18	T	09-03-2026	-	-	-	-
XP_025810146.1	2ada0aa118cfcb6b15318729d2d0ba23	203	Pfam	PF01849	NAC domain	64	119	5.7E-19	T	09-03-2026	IPR002715	Nascent polypeptide-associated complex NAC domain	-	-
XP_021295567.1	c5deb0d30bfb02a70007507d1a14a755	882	Pfam	PF00931	NB-ARC domain	160	336	9.1E-43	T	09-03-2026	IPR002182	NB-ARC	-	-
XP_021295567.1	c5deb0d30bfb02a70007507d1a14a755	882	Pfam	PF18052	Rx N-terminal domain	11	86	3.4E-17	T	09-03-2026	IPR041118	Disease resistance, N-terminal	-	-
XP_021295567.1	c5deb0d30bfb02a70007507d1a14a755	882	Gene3D	G3DSA:3.40.50.300	-	139	315	1.2E-38	T	09-03-2026	IPR027417	P-loop containing nucleoside triphosphate hydrolase	-	-
XP_021295567.1	c5deb0d30bfb02a70007507d1a14a755	882	Pfam	PF23559	Disease resistance protein Winged helix domain	430	504	1.5E-17	T	09-03-2026	IPR058922	Disease resistance protein, winged helix domain	-	-
XP_021295567.1	c5deb0d30bfb02a70007507d1a14a755	882	Pfam	PF23598	Leucine-rich repeat region	548	845	3.7E-25	T	09-03-2026	IPR055414	Disease resistance R13L4/SHOC-2-like, LRR domain	-	-
XP_021295567.1	c5deb0d30bfb02a70007507d1a14a755	882	Gene3D	G3DSA:1.20.5.4130	-	4	105	6.5E-20	T	09-03-2026	-	-	-	-
XP_021295567.1	c5deb0d30bfb02a70007507d1a14a755	882	Gene3D	G3DSA:1.10.8.430	-	318	412	7.4E-15	T	09-03-2026	IPR042197	Apoptotic protease-activating factors, helical domain	-	-
XP_021295567.1	c5deb0d30bfb02a70007507d1a14a755	882	SUPERFAMILY	SSF52058	L domain-like	497	851	1.36E-22	T	09-03-2026	-	-	-	-
XP_021295567.1	c5deb0d30bfb02a70007507d1a14a755	882	Gene3D	G3DSA:1.10.10.10	-	413	507	5.0E-20	T	09-03-2026	IPR036388	Winged helix-like DNA-binding domain superfamily	-	-
XP_021295567.1	c5deb0d30bfb02a70007507d1a14a755	882	Gene3D	G3DSA:3.80.10.10	Ribonuclease Inhibitor	508	855	3.2E-25	T	09-03-2026	IPR032675	Leucine-rich repeat domain superfamily	-	-
XP_021295567.1	c5deb0d30bfb02a70007507d1a14a755	882	SUPERFAMILY	SSF52540	P-loop containing nucleoside triphosphate hydrolases	141	427	5.24E-68	T	09-03-2026	IPR027417	P-loop containing nucleoside triphosphate hydrolase	-	-
XP_017346896.2	b6a0fdc08ac7f5d4ec2744a69104d993	4590	SMART	SM00748	2HEPN	4462	4578	1.3E-21	T	09-03-2026	IPR007842	HEPN domain	-	-
XP_017346896.2	b6a0fdc08ac7f5d4ec2744a69104d993	4590	SUPERFAMILY	SSF55874	ATPase domain of HSP90 chaperone/DNA topoisomerase II/histidine kinase	2532	2716	3.28E-17	T	09-03-2026	IPR036890	Histidine kinase/HSP90-like ATPase superfamily	-	-
XP_017346896.2	b6a0fdc08ac7f5d4ec2744a69104d993	4590	Gene3D	G3DSA:1.10.287.110	DnaJ domain	4317	4379	7.9E-21	T	09-03-2026	IPR036869	Chaperone J-domain superfamily	-	-
XP_017346896.2	b6a0fdc08ac7f5d4ec2744a69104d993	4590	SUPERFAMILY	SSF55874	ATPase domain of HSP90 chaperone/DNA topoisomerase II/histidine kinase	1463	1627	8.69E-16	T	09-03-2026	IPR036890	Histidine kinase/HSP90-like ATPase superfamily	-	-
XP_017346896.2	b6a0fdc08ac7f5d4ec2744a69104d993	4590	Gene3D	G3DSA:3.10.20.90	-	12	84	4.9E-6	T	09-03-2026	-	-	-	-
XP_017346896.2	b6a0fdc08ac7f5d4ec2744a69104d993	4590	SUPERFAMILY	SSF54236	Ubiquitin-like	6	82	4.37E-9	T	09-03-2026	IPR029071	Ubiquitin-like domain superfamily	-	-
XP_017346896.2	b6a0fdc08ac7f5d4ec2744a69104d993	4590	Gene3D	G3DSA:3.30.565.10	-	104	303	5.9E-6	T	09-03-2026	IPR036890	Histidine kinase/HSP90-like ATPase superfamily	-	-
XP_017346896.2	b6a0fdc08ac7f5d4ec2744a69104d993	4590	SUPERFAMILY	SSF46565	Chaperone J-domain	4315	4379	7.98E-9	T	09-03-2026	IPR036869	Chaperone J-domain superfamily	-	-
XP_017346896.2	b6a0fdc08ac7f5d4ec2744a69104d993	4590	Pfam	PF25794	Sacsin domain	2537	2775	1.2E-75	T	09-03-2026	IPR058210	Sacsin/Nov domain	-	-
XP_017346896.2	b6a0fdc08ac7f5d4ec2744a69104d993	4590	Pfam	PF25794	Sacsin domain	1468	1718	1.1E-72	T	09-03-2026	IPR058210	Sacsin/Nov domain	-	-
XP_017346896.2	b6a0fdc08ac7f5d4ec2744a69104d993	4590	Pfam	PF25794	Sacsin domain	97	329	2.3E-76	T	09-03-2026	IPR058210	Sacsin/Nov domain	-	-
XP_017346896.2	b6a0fdc08ac7f5d4ec2744a69104d993	4590	Gene3D	G3DSA:1.20.120.330	Nucleotidyltransferases domain 2	4450	4590	5.0E-37	T	09-03-2026	-	-	-	-
XP_017346896.2	b6a0fdc08ac7f5d4ec2744a69104d993	4590	SUPERFAMILY	SSF55874	ATPase domain of HSP90 chaperone/DNA topoisomerase II/histidine kinase	92	291	1.81E-21	T	09-03-2026	IPR036890	Histidine kinase/HSP90-like ATPase superfamily	-	-
XP_017346896.2	b6a0fdc08ac7f5d4ec2744a69104d993	4590	Pfam	PF00240	Ubiquitin family	24	78	0.0031	T	09-03-2026	IPR000626	Ubiquitin-like domain	-	-
XP_017346896.2	b6a0fdc08ac7f5d4ec2744a69104d993	4590	SMART	SM00213	ubq_7	10	81	0.0061	T	09-03-2026	IPR000626	Ubiquitin-like domain	-	-
XP_017346896.2	b6a0fdc08ac7f5d4ec2744a69104d993	4590	Pfam	PF05168	HEPN domain	4458	4579	6.4E-7	T	09-03-2026	IPR007842	HEPN domain	-	-
XP_017346896.2	b6a0fdc08ac7f5d4ec2744a69104d993	4590	SUPERFAMILY	SSF81593	Nucleotidyltransferase substrate binding subunit/domain	4460	4586	7.06E-22	T	09-03-2026	-	-	-	-
XP_022789410.1	32e1edbc67b9e53a860c166dbb5faa38	720	Pfam	PF25794	Sacsin domain	186	414	3.9E-74	T	09-03-2026	IPR058210	Sacsin/Nov domain	-	-
XP_022789410.1	32e1edbc67b9e53a860c166dbb5faa38	720	SUPERFAMILY	SSF55874	ATPase domain of HSP90 chaperone/DNA topoisomerase II/histidine kinase	195	386	7.02E-19	T	09-03-2026	IPR036890	Histidine kinase/HSP90-like ATPase superfamily	-	-
XP_022789410.1	32e1edbc67b9e53a860c166dbb5faa38	720	Pfam	PF20694	TRADD-like N-terminal domain	25	74	5.0E-4	T	09-03-2026	IPR049341	TRADD-like N-terminal domain	-	-
XP_023713396.1	fb74170fca1fd9b80a28dad96cb8c6e0	805	SUPERFAMILY	SSF57667	beta-beta-alpha zinc fingers	576	625	2.86E-14	T	09-03-2026	IPR036236	Zinc finger C2H2 superfamily	-	-
XP_023713396.1	fb74170fca1fd9b80a28dad96cb8c6e0	805	Gene3D	G3DSA:3.30.160.60	Classic Zinc Finger	406	433	2.8E-13	T	09-03-2026	-	-	-	-
XP_023713396.1	fb74170fca1fd9b80a28dad96cb8c6e0	805	Gene3D	G3DSA:3.30.160.60	Classic Zinc Finger	434	461	2.6E-12	T	09-03-2026	-	-	-	-
XP_023713396.1	fb74170fca1fd9b80a28dad96cb8c6e0	805	Gene3D	G3DSA:3.30.160.60	Classic Zinc Finger	656	685	2.9E-16	T	09-03-2026	-	-	-	-
XP_023713396.1	fb74170fca1fd9b80a28dad96cb8c6e0	805	Gene3D	G3DSA:3.30.160.60	Classic Zinc Finger	628	655	2.3E-14	T	09-03-2026	-	-	-	-
XP_023713396.1	fb74170fca1fd9b80a28dad96cb8c6e0	805	Gene3D	G3DSA:3.30.160.60	Classic Zinc Finger	686	715	2.7E-5	T	09-03-2026	-	-	-	-
XP_023713396.1	fb74170fca1fd9b80a28dad96cb8c6e0	805	Gene3D	G3DSA:3.30.160.60	Classic Zinc Finger	379	405	1.2E-14	T	09-03-2026	-	-	-	-
XP_023713396.1	fb74170fca1fd9b80a28dad96cb8c6e0	805	Gene3D	G3DSA:3.30.160.60	Classic Zinc Finger	604	627	4.5E-16	T	09-03-2026	-	-	-	-
XP_023713396.1	fb74170fca1fd9b80a28dad96cb8c6e0	805	Gene3D	G3DSA:3.30.160.60	Classic Zinc Finger	564	603	4.9E-5	T	09-03-2026	-	-	-	-
XP_023713396.1	fb74170fca1fd9b80a28dad96cb8c6e0	805	Pfam	PF00096	Zinc finger, C2H2 type	436	458	0.43	T	09-03-2026	IPR013087	Zinc finger C2H2-type	-	-
XP_023713396.1	fb74170fca1fd9b80a28dad96cb8c6e0	805	Pfam	PF00096	Zinc finger, C2H2 type	382	402	0.009	T	09-03-2026	IPR013087	Zinc finger C2H2-type	-	-
XP_023713396.1	fb74170fca1fd9b80a28dad96cb8c6e0	805	Pfam	PF00096	Zinc finger, C2H2 type	576	597	5.9	T	09-03-2026	IPR013087	Zinc finger C2H2-type	-	-
XP_023713396.1	fb74170fca1fd9b80a28dad96cb8c6e0	805	Pfam	PF00096	Zinc finger, C2H2 type	603	625	8.4E-4	T	09-03-2026	IPR013087	Zinc finger C2H2-type	-	-
XP_023713396.1	fb74170fca1fd9b80a28dad96cb8c6e0	805	Pfam	PF00096	Zinc finger, C2H2 type	352	374	0.74	T	09-03-2026	IPR013087	Zinc finger C2H2-type	-	-
XP_023713396.1	fb74170fca1fd9b80a28dad96cb8c6e0	805	Pfam	PF00096	Zinc finger, C2H2 type	659	681	15.0	T	09-03-2026	IPR013087	Zinc finger C2H2-type	-	-
XP_023713396.1	fb74170fca1fd9b80a28dad96cb8c6e0	805	SUPERFAMILY	SSF57667	beta-beta-alpha zinc fingers	389	445	3.51E-21	T	09-03-2026	IPR036236	Zinc finger C2H2 superfamily	-	-
XP_023713396.1	fb74170fca1fd9b80a28dad96cb8c6e0	805	SUPERFAMILY	SSF57667	beta-beta-alpha zinc fingers	612	668	7.79E-22	T	09-03-2026	IPR036236	Zinc finger C2H2 superfamily	-	-
XP_023713396.1	fb74170fca1fd9b80a28dad96cb8c6e0	805	SMART	SM00355	c2h2final6	575	597	4.1	T	09-03-2026	IPR013087	Zinc finger C2H2-type	-	-
XP_023713396.1	fb74170fca1fd9b80a28dad96cb8c6e0	805	SMART	SM00355	c2h2final6	436	458	1.2E-4	T	09-03-2026	IPR013087	Zinc finger C2H2-type	-	-
XP_023713396.1	fb74170fca1fd9b80a28dad96cb8c6e0	805	SMART	SM00355	c2h2final6	603	625	2.6E-5	T	09-03-2026	IPR013087	Zinc finger C2H2-type	-	-
XP_023713396.1	fb74170fca1fd9b80a28dad96cb8c6e0	805	SMART	SM00355	c2h2final6	659	681	0.0041	T	09-03-2026	IPR013087	Zinc finger C2H2-type	-	-
XP_023713396.1	fb74170fca1fd9b80a28dad96cb8c6e0	805	SMART	SM00355	c2h2final6	631	653	0.064	T	09-03-2026	IPR013087	Zinc finger C2H2-type	-	-
XP_023713396.1	fb74170fca1fd9b80a28dad96cb8c6e0	805	SMART	SM00355	c2h2final6	380	402	1.5E-4	T	09-03-2026	IPR013087	Zinc finger C2H2-type	-	-
XP_023713396.1	fb74170fca1fd9b80a28dad96cb8c6e0	805	SMART	SM00355	c2h2final6	687	711	0.041	T	09-03-2026	IPR013087	Zinc finger C2H2-type	-	-
XP_023713396.1	fb74170fca1fd9b80a28dad96cb8c6e0	805	SMART	SM00355	c2h2final6	408	430	0.0085	T	09-03-2026	IPR013087	Zinc finger C2H2-type	-	-
XP_023713396.1	fb74170fca1fd9b80a28dad96cb8c6e0	805	SMART	SM00355	c2h2final6	352	374	0.0062	T	09-03-2026	IPR013087	Zinc finger C2H2-type	-	-
XP_023713396.1	fb74170fca1fd9b80a28dad96cb8c6e0	805	SUPERFAMILY	SSF57667	beta-beta-alpha zinc fingers	653	707	2.69E-13	T	09-03-2026	IPR036236	Zinc finger C2H2 superfamily	-	-
XP_023713396.1	fb74170fca1fd9b80a28dad96cb8c6e0	805	Gene3D	G3DSA:3.30.160.60	Classic Zinc Finger	350	378	1.2E-10	T	09-03-2026	-	-	-	-
XP_023713396.1	fb74170fca1fd9b80a28dad96cb8c6e0	805	SUPERFAMILY	SSF57667	beta-beta-alpha zinc fingers	350	402	4.1E-17	T	09-03-2026	IPR036236	Zinc finger C2H2 superfamily	-	-
XP_019505122.1	237d9981a745ca364bb6c2e8f6055361	503	Pfam	PF07687	Peptidase dimerisation domain	241	384	3.5E-10	T	09-03-2026	IPR011650	Peptidase M20, dimerisation domain	-	-
XP_019505122.1	237d9981a745ca364bb6c2e8f6055361	503	Gene3D	G3DSA:1.10.150.900	-	410	491	3.8E-9	T	09-03-2026	-	-	-	-
XP_019505122.1	237d9981a745ca364bb6c2e8f6055361	503	SUPERFAMILY	SSF55031	Bacterial exopeptidase dimerisation domain	244	384	7.12E-11	T	09-03-2026	IPR036264	Bacterial exopeptidase dimerisation domain	-	-
XP_019505122.1	237d9981a745ca364bb6c2e8f6055361	503	Gene3D	G3DSA:3.40.630.10	Zn peptidases	42	246	2.0E-38	T	09-03-2026	-	-	-	-
XP_019505122.1	237d9981a745ca364bb6c2e8f6055361	503	SUPERFAMILY	SSF53187	Zn-dependent exopeptidases	47	489	1.14E-45	T	09-03-2026	-	-	-	-
XP_019505122.1	237d9981a745ca364bb6c2e8f6055361	503	Gene3D	G3DSA:3.30.70.360	-	247	394	2.8E-13	T	09-03-2026	-	-	-	-
XP_019505122.1	237d9981a745ca364bb6c2e8f6055361	503	Pfam	PF01546	Peptidase family M20/M25/M40	121	489	2.6E-20	T	09-03-2026	IPR002933	Peptidase M20	-	-
XP_019433553.1	4dbb080013141e6ebd9d88c3176ce0a2	795	SMART	SM00387	HKATPase_4	104	266	2.3E-6	T	09-03-2026	IPR003594	Histidine kinase/HSP90-like ATPase domain	-	-
XP_019433553.1	4dbb080013141e6ebd9d88c3176ce0a2	795	Pfam	PF00183	Hsp90 protein	269	767	0.0	T	09-03-2026	IPR001404	Heat shock protein Hsp90 family	-	-
XP_019433553.1	4dbb080013141e6ebd9d88c3176ce0a2	795	SUPERFAMILY	SSF54211	Ribosomal protein S5 domain 2-like	341	599	6.6E-90	T	09-03-2026	IPR020568	Ribosomal protein uS5 domain 2-type superfamily	-	-
XP_019433553.1	4dbb080013141e6ebd9d88c3176ce0a2	795	Pfam	PF13589	Histidine kinase-, DNA gyrase B-, and HSP90-like ATPase	123	243	6.3E-6	T	09-03-2026	-	-	-	-
XP_019433553.1	4dbb080013141e6ebd9d88c3176ce0a2	795	Gene3D	G3DSA:3.30.565.10	-	67	312	2.1E-89	T	09-03-2026	IPR036890	Histidine kinase/HSP90-like ATPase superfamily	-	-
XP_019433553.1	4dbb080013141e6ebd9d88c3176ce0a2	795	Gene3D	G3DSA:1.20.120.790	-	599	746	6.4E-51	T	09-03-2026	IPR037196	HSP90, C-terminal domain	-	-
XP_019433553.1	4dbb080013141e6ebd9d88c3176ce0a2	795	SUPERFAMILY	SSF55874	ATPase domain of HSP90 chaperone/DNA topoisomerase II/histidine kinase	82	297	5.76E-62	T	09-03-2026	IPR036890	Histidine kinase/HSP90-like ATPase superfamily	-	-
XP_019433553.1	4dbb080013141e6ebd9d88c3176ce0a2	795	Gene3D	G3DSA:3.30.230.80	-	339	511	4.8E-72	T	09-03-2026	-	-	-	-
XP_019433553.1	4dbb080013141e6ebd9d88c3176ce0a2	795	SUPERFAMILY	SSF110942	HSP90 C-terminal domain	621	742	1.83E-33	T	09-03-2026	IPR037196	HSP90, C-terminal domain	-	-
XP_019433553.1	4dbb080013141e6ebd9d88c3176ce0a2	795	Gene3D	G3DSA:3.40.50.11260	-	512	598	3.0E-33	T	09-03-2026	-	-	-	-
XP_028888006.1	3702d0cf818015ce12163af411da8b88	708	Gene3D	G3DSA:3.30.230.80	-	270	438	1.0E-83	T	09-03-2026	-	-	-	-
XP_028888006.1	3702d0cf818015ce12163af411da8b88	708	SUPERFAMILY	SSF54211	Ribosomal protein S5 domain 2-like	271	526	1.52E-105	T	09-03-2026	IPR020568	Ribosomal protein uS5 domain 2-type superfamily	-	-
XP_028888006.1	3702d0cf818015ce12163af411da8b88	708	Pfam	PF00183	Hsp90 protein	185	697	0.0	T	09-03-2026	IPR001404	Heat shock protein Hsp90 family	-	-
XP_028888006.1	3702d0cf818015ce12163af411da8b88	708	SUPERFAMILY	SSF110942	HSP90 C-terminal domain	548	671	3.27E-35	T	09-03-2026	IPR037196	HSP90, C-terminal domain	-	-
XP_028888006.1	3702d0cf818015ce12163af411da8b88	708	Gene3D	G3DSA:1.20.120.790	-	526	676	1.4E-61	T	09-03-2026	IPR037196	HSP90, C-terminal domain	-	-
XP_028888006.1	3702d0cf818015ce12163af411da8b88	708	Gene3D	G3DSA:3.30.565.10	-	4	240	1.4E-91	T	09-03-2026	IPR036890	Histidine kinase/HSP90-like ATPase superfamily	-	-
XP_028888006.1	3702d0cf818015ce12163af411da8b88	708	SUPERFAMILY	SSF55874	ATPase domain of HSP90 chaperone/DNA topoisomerase II/histidine kinase	5	213	2.19E-72	T	09-03-2026	IPR036890	Histidine kinase/HSP90-like ATPase superfamily	-	-
XP_028888006.1	3702d0cf818015ce12163af411da8b88	708	Gene3D	G3DSA:3.40.50.11260	-	439	525	6.6E-38	T	09-03-2026	-	-	-	-
XP_028888006.1	3702d0cf818015ce12163af411da8b88	708	SMART	SM00387	HKATPase_4	28	166	6.8E-9	T	09-03-2026	IPR003594	Histidine kinase/HSP90-like ATPase domain	-	-
XP_028888006.1	3702d0cf818015ce12163af411da8b88	708	Pfam	PF13589	Histidine kinase-, DNA gyrase B-, and HSP90-like ATPase	33	147	2.2E-4	T	09-03-2026	-	-	-	-
XP_024155599.1	d8f1af85c5b409d8ff020932834a685f	680	SUPERFAMILY	SSF54695	POZ domain	40	161	8.63E-30	T	09-03-2026	IPR011333	SKP1/BTB/POZ domain superfamily	-	-
XP_024155599.1	d8f1af85c5b409d8ff020932834a685f	680	Gene3D	G3DSA:3.30.710.10	Potassium Channel Kv1.1; Chain A	37	216	3.8E-36	T	09-03-2026	IPR011333	SKP1/BTB/POZ domain superfamily	-	-
XP_024155599.1	d8f1af85c5b409d8ff020932834a685f	680	SMART	SM00355	c2h2final6	527	547	22.0	T	09-03-2026	IPR013087	Zinc finger C2H2-type	-	-
XP_024155599.1	d8f1af85c5b409d8ff020932834a685f	680	SMART	SM00355	c2h2final6	499	521	0.063	T	09-03-2026	IPR013087	Zinc finger C2H2-type	-	-
XP_024155599.1	d8f1af85c5b409d8ff020932834a685f	680	SMART	SM00355	c2h2final6	471	493	6.5E-4	T	09-03-2026	IPR013087	Zinc finger C2H2-type	-	-
XP_024155599.1	d8f1af85c5b409d8ff020932834a685f	680	SMART	SM00355	c2h2final6	443	465	0.09	T	09-03-2026	IPR013087	Zinc finger C2H2-type	-	-
XP_024155599.1	d8f1af85c5b409d8ff020932834a685f	680	Pfam	PF00096	Zinc finger, C2H2 type	471	493	0.16	T	09-03-2026	IPR013087	Zinc finger C2H2-type	-	-
XP_024155599.1	d8f1af85c5b409d8ff020932834a685f	680	Pfam	PF00096	Zinc finger, C2H2 type	527	548	1.7	T	09-03-2026	IPR013087	Zinc finger C2H2-type	-	-
XP_024155599.1	d8f1af85c5b409d8ff020932834a685f	680	Pfam	PF00651	BTB/POZ domain	53	162	4.2E-24	T	09-03-2026	IPR000210	BTB/POZ domain	-	-
XP_024155599.1	d8f1af85c5b409d8ff020932834a685f	680	Gene3D	G3DSA:3.30.160.60	Classic Zinc Finger	496	524	5.0E-13	T	09-03-2026	-	-	-	-
XP_024155599.1	d8f1af85c5b409d8ff020932834a685f	680	Gene3D	G3DSA:3.30.160.60	Classic Zinc Finger	470	495	3.5E-15	T	09-03-2026	-	-	-	-
XP_024155599.1	d8f1af85c5b409d8ff020932834a685f	680	SMART	SM00225	BTB_4	63	165	1.6E-27	T	09-03-2026	IPR000210	BTB/POZ domain	-	-
XP_024155599.1	d8f1af85c5b409d8ff020932834a685f	680	SUPERFAMILY	SSF57667	beta-beta-alpha zinc fingers	493	545	1.23E-14	T	09-03-2026	IPR036236	Zinc finger C2H2 superfamily	-	-
XP_024155599.1	d8f1af85c5b409d8ff020932834a685f	680	Gene3D	G3DSA:3.30.160.60	Classic Zinc Finger	525	550	9.2E-9	T	09-03-2026	-	-	-	-
XP_024155599.1	d8f1af85c5b409d8ff020932834a685f	680	SUPERFAMILY	SSF57667	beta-beta-alpha zinc fingers	457	508	1.81E-17	T	09-03-2026	IPR036236	Zinc finger C2H2 superfamily	-	-
XP_024155599.1	d8f1af85c5b409d8ff020932834a685f	680	Gene3D	G3DSA:3.30.160.60	Classic Zinc Finger	409	469	7.3E-10	T	09-03-2026	-	-	-	-
XP_037834537.1	2c8a03141bb905da2b19c488e0095c20	449	SMART	SM00184	ring_2	348	382	0.0011	T	09-03-2026	IPR001841	Zinc finger, RING-type	-	-
XP_037834537.1	2c8a03141bb905da2b19c488e0095c20	449	SMART	SM00184	ring_2	62	102	1.7	T	09-03-2026	IPR001841	Zinc finger, RING-type	-	-
XP_037834537.1	2c8a03141bb905da2b19c488e0095c20	449	SUPERFAMILY	SSF68906	SAP domain	263	298	5.49E-5	T	09-03-2026	IPR036361	SAP domain superfamily	-	-
XP_037834537.1	2c8a03141bb905da2b19c488e0095c20	449	SUPERFAMILY	SSF57850	RING/U-box	343	389	4.82E-7	T	09-03-2026	-	-	-	-
XP_037834537.1	2c8a03141bb905da2b19c488e0095c20	449	Gene3D	G3DSA:1.10.720.30	SAP domain	257	312	1.5E-5	T	09-03-2026	IPR036361	SAP domain superfamily	-	-
XP_037834537.1	2c8a03141bb905da2b19c488e0095c20	449	Gene3D	G3DSA:1.10.720.140	-	70	150	9.7E-26	T	09-03-2026	-	-	-	-
XP_037834537.1	2c8a03141bb905da2b19c488e0095c20	449	Pfam	PF23632	RNF34/RFFL SAP domain	108	156	1.8E-21	T	09-03-2026	IPR057299	RNF34/RFFL, SAP domain	-	-
XP_037834537.1	2c8a03141bb905da2b19c488e0095c20	449	SUPERFAMILY	SSF57903	FYVE/PHD zinc finger	49	130	1.58E-13	T	09-03-2026	IPR011011	Zinc finger, FYVE/PHD-type	-	-
XP_037834537.1	2c8a03141bb905da2b19c488e0095c20	449	Pfam	PF21272	E3 ubiquitin-protein ligase CARP1/2, FYVE/PHD zinc finger	63	104	0.01	T	09-03-2026	IPR049320	E3 ubiquitin-protein ligase CARP1/2, FYVE/PHD zinc finger	-	-
XP_037834537.1	2c8a03141bb905da2b19c488e0095c20	449	Pfam	PF22968	E3 ubiquitin-protein ligase rififylin-like domain	257	308	4.6E-24	T	09-03-2026	IPR055111	RNF34/RFFL, HeH domain	-	-
XP_037834537.1	2c8a03141bb905da2b19c488e0095c20	449	Gene3D	G3DSA:3.30.40.10	Zinc/RING finger domain, C3HC4 (zinc finger)	326	390	6.8E-14	T	09-03-2026	IPR013083	Zinc finger, RING/FYVE/PHD-type	-	-
XP_037834537.1	2c8a03141bb905da2b19c488e0095c20	449	Pfam	PF13920	Zinc finger, C3HC4 type (RING finger)	345	387	2.3E-9	T	09-03-2026	-	-	-	-
XP_022624715.1	ca89935705e08f84dcf1164a6efdf297	375	Pfam	PF07716	Basic region leucine zipper	304	357	7.0E-14	T	09-03-2026	IPR004827	Basic-leucine zipper domain	-	-
XP_022624715.1	ca89935705e08f84dcf1164a6efdf297	375	Gene3D	G3DSA:1.20.5.170	-	292	368	1.6E-19	T	09-03-2026	-	-	-	-
XP_022624715.1	ca89935705e08f84dcf1164a6efdf297	375	SMART	SM00338	brlzneu	303	367	6.0E-10	T	09-03-2026	IPR004827	Basic-leucine zipper domain	-	-
XP_022624715.1	ca89935705e08f84dcf1164a6efdf297	375	SUPERFAMILY	SSF57959	Leucine zipper domain	302	366	5.2E-18	T	09-03-2026	IPR046347	Basic-leucine zipper domain superfamily	-	-
XP_020614733.1	d8f553e52629668bd44cc0e52324a10d	4218	SUPERFAMILY	SSF46565	Chaperone J-domain	4088	4144	5.89E-7	T	09-03-2026	IPR036869	Chaperone J-domain superfamily	-	-
XP_020614733.1	d8f553e52629668bd44cc0e52324a10d	4218	Pfam	PF25794	Sacsin domain	1257	1504	1.7E-76	T	09-03-2026	IPR058210	Sacsin/Nov domain	-	-
XP_020614733.1	d8f553e52629668bd44cc0e52324a10d	4218	Pfam	PF25794	Sacsin domain	9	142	1.6E-21	T	09-03-2026	IPR058210	Sacsin/Nov domain	-	-
XP_020614733.1	d8f553e52629668bd44cc0e52324a10d	4218	Pfam	PF25794	Sacsin domain	2315	2553	1.7E-69	T	09-03-2026	IPR058210	Sacsin/Nov domain	-	-
XP_020614733.1	d8f553e52629668bd44cc0e52324a10d	4218	Gene3D	G3DSA:1.10.287.110	DnaJ domain	4080	4139	6.2E-19	T	09-03-2026	IPR036869	Chaperone J-domain superfamily	-	-
XP_020614733.1	d8f553e52629668bd44cc0e52324a10d	4218	SUPERFAMILY	SSF55874	ATPase domain of HSP90 chaperone/DNA topoisomerase II/histidine kinase	1257	1456	6.45E-14	T	09-03-2026	IPR036890	Histidine kinase/HSP90-like ATPase superfamily	-	-
XP_020614733.1	d8f553e52629668bd44cc0e52324a10d	4218	SUPERFAMILY	SSF55874	ATPase domain of HSP90 chaperone/DNA topoisomerase II/histidine kinase	2319	2432	9.89E-13	T	09-03-2026	IPR036890	Histidine kinase/HSP90-like ATPase superfamily	-	-
XP_020336889.1	4b6d7feccb7fe8dad8dda56469bb8620	784	Pfam	PF00183	Hsp90 protein	257	770	0.0	T	09-03-2026	IPR001404	Heat shock protein Hsp90 family	-	-
XP_020336889.1	4b6d7feccb7fe8dad8dda56469bb8620	784	Gene3D	G3DSA:3.30.565.10	-	66	300	6.4E-88	T	09-03-2026	IPR036890	Histidine kinase/HSP90-like ATPase superfamily	-	-
XP_020336889.1	4b6d7feccb7fe8dad8dda56469bb8620	784	SUPERFAMILY	SSF55874	ATPase domain of HSP90 chaperone/DNA topoisomerase II/histidine kinase	78	346	6.94E-66	T	09-03-2026	IPR036890	Histidine kinase/HSP90-like ATPase superfamily	-	-
XP_020336889.1	4b6d7feccb7fe8dad8dda56469bb8620	784	Gene3D	G3DSA:1.20.120.790	-	602	750	2.2E-56	T	09-03-2026	IPR037196	HSP90, C-terminal domain	-	-
XP_020336889.1	4b6d7feccb7fe8dad8dda56469bb8620	784	SMART	SM00387	HKATPase_4	96	255	4.6E-7	T	09-03-2026	IPR003594	Histidine kinase/HSP90-like ATPase domain	-	-
XP_020336889.1	4b6d7feccb7fe8dad8dda56469bb8620	784	Gene3D	G3DSA:3.30.230.80	-	338	503	1.9E-75	T	09-03-2026	-	-	-	-
XP_020336889.1	4b6d7feccb7fe8dad8dda56469bb8620	784	Gene3D	G3DSA:3.40.50.11260	-	504	591	1.1E-35	T	09-03-2026	-	-	-	-
XP_020336889.1	4b6d7feccb7fe8dad8dda56469bb8620	784	Pfam	PF13589	Histidine kinase-, DNA gyrase B-, and HSP90-like ATPase	101	220	1.9E-6	T	09-03-2026	-	-	-	-
XP_020336889.1	4b6d7feccb7fe8dad8dda56469bb8620	784	SUPERFAMILY	SSF110942	HSP90 C-terminal domain	614	740	8.24E-32	T	09-03-2026	IPR037196	HSP90, C-terminal domain	-	-
XP_020336889.1	4b6d7feccb7fe8dad8dda56469bb8620	784	SUPERFAMILY	SSF54211	Ribosomal protein S5 domain 2-like	336	591	7.36E-91	T	09-03-2026	IPR020568	Ribosomal protein uS5 domain 2-type superfamily	-	-
XP_019158365.1	48d27ed138ce9ac4395498112947ee72	4762	Gene3D	G3DSA:3.30.40.10	Zinc/RING finger domain, C3HC4 (zinc finger)	4693	4761	1.2E-14	T	09-03-2026	IPR013083	Zinc finger, RING/FYVE/PHD-type	-	-
XP_019158365.1	48d27ed138ce9ac4395498112947ee72	4762	SUPERFAMILY	SSF55874	ATPase domain of HSP90 chaperone/DNA topoisomerase II/histidine kinase	31	140	1.24E-14	T	09-03-2026	IPR036890	Histidine kinase/HSP90-like ATPase superfamily	-	-
XP_019158365.1	48d27ed138ce9ac4395498112947ee72	4762	SUPERFAMILY	SSF55874	ATPase domain of HSP90 chaperone/DNA topoisomerase II/histidine kinase	1388	1567	9.89E-15	T	09-03-2026	IPR036890	Histidine kinase/HSP90-like ATPase superfamily	-	-
XP_019158365.1	48d27ed138ce9ac4395498112947ee72	4762	SUPERFAMILY	SSF57850	RING/U-box	4712	4755	5.98E-9	T	09-03-2026	-	-	-	-
XP_019158365.1	48d27ed138ce9ac4395498112947ee72	4762	Pfam	PF25794	Sacsin domain	2801	3027	1.7E-16	T	09-03-2026	IPR058210	Sacsin/Nov domain	-	-
XP_019158365.1	48d27ed138ce9ac4395498112947ee72	4762	Pfam	PF25794	Sacsin domain	18	257	4.0E-85	T	09-03-2026	IPR058210	Sacsin/Nov domain	-	-
XP_019158365.1	48d27ed138ce9ac4395498112947ee72	4762	Pfam	PF25794	Sacsin domain	1387	1624	2.6E-74	T	09-03-2026	IPR058210	Sacsin/Nov domain	-	-
XP_019158365.1	48d27ed138ce9ac4395498112947ee72	4762	Pfam	PF13920	Zinc finger, C3HC4 type (RING finger)	4716	4755	5.3E-6	T	09-03-2026	-	-	-	-
XP_019158365.1	48d27ed138ce9ac4395498112947ee72	4762	SMART	SM00184	ring_2	4716	4749	3.9E-5	T	09-03-2026	IPR001841	Zinc finger, RING-type	-	-
XP_020455955.1	c60f86c7408fd0747df51dcdae15321d	4579	Pfam	PF25794	Sacsin domain	1458	1707	4.8E-72	T	09-03-2026	IPR058210	Sacsin/Nov domain	-	-
XP_020455955.1	c60f86c7408fd0747df51dcdae15321d	4579	Pfam	PF25794	Sacsin domain	2527	2765	4.8E-78	T	09-03-2026	IPR058210	Sacsin/Nov domain	-	-
XP_020455955.1	c60f86c7408fd0747df51dcdae15321d	4579	Pfam	PF25794	Sacsin domain	97	329	1.1E-74	T	09-03-2026	IPR058210	Sacsin/Nov domain	-	-
XP_020455955.1	c60f86c7408fd0747df51dcdae15321d	4579	SUPERFAMILY	SSF55874	ATPase domain of HSP90 chaperone/DNA topoisomerase II/histidine kinase	2525	2644	1.77E-15	T	09-03-2026	IPR036890	Histidine kinase/HSP90-like ATPase superfamily	-	-
XP_020455955.1	c60f86c7408fd0747df51dcdae15321d	4579	Gene3D	G3DSA:1.20.120.330	Nucleotidyltransferases domain 2	4439	4579	2.3E-37	T	09-03-2026	-	-	-	-
XP_020455955.1	c60f86c7408fd0747df51dcdae15321d	4579	Gene3D	G3DSA:3.10.20.90	-	22	68	5.8E-7	T	09-03-2026	-	-	-	-
XP_020455955.1	c60f86c7408fd0747df51dcdae15321d	4579	Gene3D	G3DSA:1.10.287.110	DnaJ domain	4305	4367	6.9E-20	T	09-03-2026	IPR036869	Chaperone J-domain superfamily	-	-
XP_020455955.1	c60f86c7408fd0747df51dcdae15321d	4579	SUPERFAMILY	SSF54236	Ubiquitin-like	12	67	4.51E-9	T	09-03-2026	IPR029071	Ubiquitin-like domain superfamily	-	-
XP_020455955.1	c60f86c7408fd0747df51dcdae15321d	4579	Pfam	PF05168	HEPN domain	4447	4568	2.2E-6	T	09-03-2026	IPR007842	HEPN domain	-	-
XP_020455955.1	c60f86c7408fd0747df51dcdae15321d	4579	SUPERFAMILY	SSF55874	ATPase domain of HSP90 chaperone/DNA topoisomerase II/histidine kinase	1453	1633	2.98E-17	T	09-03-2026	IPR036890	Histidine kinase/HSP90-like ATPase superfamily	-	-
XP_020455955.1	c60f86c7408fd0747df51dcdae15321d	4579	SUPERFAMILY	SSF55874	ATPase domain of HSP90 chaperone/DNA topoisomerase II/histidine kinase	92	291	2.81E-21	T	09-03-2026	IPR036890	Histidine kinase/HSP90-like ATPase superfamily	-	-
XP_020455955.1	c60f86c7408fd0747df51dcdae15321d	4579	SUPERFAMILY	SSF81593	Nucleotidyltransferase substrate binding subunit/domain	4449	4575	2.67E-22	T	09-03-2026	-	-	-	-
XP_020455955.1	c60f86c7408fd0747df51dcdae15321d	4579	SUPERFAMILY	SSF46565	Chaperone J-domain	4312	4368	6.28E-8	T	09-03-2026	IPR036869	Chaperone J-domain superfamily	-	-
XP_020455955.1	c60f86c7408fd0747df51dcdae15321d	4579	Gene3D	G3DSA:3.30.565.10	-	104	303	1.4E-5	T	09-03-2026	IPR036890	Histidine kinase/HSP90-like ATPase superfamily	-	-
XP_020455955.1	c60f86c7408fd0747df51dcdae15321d	4579	Pfam	PF00240	Ubiquitin family	24	65	0.022	T	09-03-2026	IPR000626	Ubiquitin-like domain	-	-
XP_020455955.1	c60f86c7408fd0747df51dcdae15321d	4579	SMART	SM00748	2HEPN	4451	4567	2.2E-21	T	09-03-2026	IPR007842	HEPN domain	-	-
XP_022646812.1	8109f004190ecfd4018b70c71a095505	721	Pfam	PF00183	Hsp90 protein	186	702	0.0	T	09-03-2026	IPR001404	Heat shock protein Hsp90 family	-	-
XP_022646812.1	8109f004190ecfd4018b70c71a095505	721	Gene3D	G3DSA:3.30.230.80	-	281	449	1.1E-84	T	09-03-2026	-	-	-	-
XP_022646812.1	8109f004190ecfd4018b70c71a095505	721	SUPERFAMILY	SSF110942	HSP90 C-terminal domain	560	682	1.44E-38	T	09-03-2026	IPR037196	HSP90, C-terminal domain	-	-
XP_022646812.1	8109f004190ecfd4018b70c71a095505	721	SUPERFAMILY	SSF54211	Ribosomal protein S5 domain 2-like	282	537	1.52E-104	T	09-03-2026	IPR020568	Ribosomal protein uS5 domain 2-type superfamily	-	-
XP_022646812.1	8109f004190ecfd4018b70c71a095505	721	Gene3D	G3DSA:3.40.50.11260	-	450	536	3.7E-37	T	09-03-2026	-	-	-	-
XP_022646812.1	8109f004190ecfd4018b70c71a095505	721	Gene3D	G3DSA:1.20.120.790	-	537	686	2.1E-64	T	09-03-2026	IPR037196	HSP90, C-terminal domain	-	-
XP_022646812.1	8109f004190ecfd4018b70c71a095505	721	Pfam	PF13589	Histidine kinase-, DNA gyrase B-, and HSP90-like ATPase	33	149	2.3E-5	T	09-03-2026	-	-	-	-
XP_022646812.1	8109f004190ecfd4018b70c71a095505	721	SMART	SM00387	HKATPase_4	30	184	8.2E-10	T	09-03-2026	IPR003594	Histidine kinase/HSP90-like ATPase domain	-	-
XP_022646812.1	8109f004190ecfd4018b70c71a095505	721	Gene3D	G3DSA:3.30.565.10	-	1	229	1.3E-92	T	09-03-2026	IPR036890	Histidine kinase/HSP90-like ATPase superfamily	-	-
XP_022646812.1	8109f004190ecfd4018b70c71a095505	721	SUPERFAMILY	SSF55874	ATPase domain of HSP90 chaperone/DNA topoisomerase II/histidine kinase	7	216	2.84E-72	T	09-03-2026	IPR036890	Histidine kinase/HSP90-like ATPase superfamily	-	-
XP_029320316.1	3fc95d6de18ed111ef61edb07642ac8e	728	SUPERFAMILY	SSF52172	CheY-like	396	511	1.71E-34	T	09-03-2026	IPR011006	CheY-like superfamily	-	-
XP_029320316.1	3fc95d6de18ed111ef61edb07642ac8e	728	SMART	SM00448	REC_2	397	508	6.7E-27	T	09-03-2026	IPR001789	Signal transduction response regulator, receiver domain	-	-
XP_029320316.1	3fc95d6de18ed111ef61edb07642ac8e	728	SUPERFAMILY	SSF46785	Winged helix DNA-binding domain	42	144	2.99E-31	T	09-03-2026	IPR036390	Winged helix DNA-binding domain superfamily	-	-
XP_029320316.1	3fc95d6de18ed111ef61edb07642ac8e	728	Gene3D	G3DSA:3.40.50.2300	-	397	678	6.4E-35	T	09-03-2026	-	-	-	-
XP_029320316.1	3fc95d6de18ed111ef61edb07642ac8e	728	Pfam	PF00447	HSF-type DNA-binding	44	144	7.2E-29	T	09-03-2026	IPR000232	Heat shock factor (HSF)-type, DNA-binding	-	-
XP_029320316.1	3fc95d6de18ed111ef61edb07642ac8e	728	SMART	SM00415	hsfneu3	40	144	3.5E-41	T	09-03-2026	IPR000232	Heat shock factor (HSF)-type, DNA-binding	-	-
XP_029320316.1	3fc95d6de18ed111ef61edb07642ac8e	728	Pfam	PF00072	Response regulator receiver domain	399	507	2.0E-22	T	09-03-2026	IPR001789	Signal transduction response regulator, receiver domain	-	-
XP_029320316.1	3fc95d6de18ed111ef61edb07642ac8e	728	Gene3D	G3DSA:1.10.10.10	-	38	146	1.5E-35	T	09-03-2026	IPR036388	Winged helix-like DNA-binding domain superfamily	-	-
XP_026193378.1	18f2c8755cf1ca2615a3f6169f300be2	734	SMART	SM00490	helicmild6	278	362	1.1E-21	T	09-03-2026	IPR001650	Helicase, C-terminal domain-like	-	-
XP_026193378.1	18f2c8755cf1ca2615a3f6169f300be2	734	Pfam	PF00176	SNF2-related domain	17	232	1.2E-51	T	09-03-2026	IPR000330	SNF2, N-terminal domain	-	-
XP_026193378.1	18f2c8755cf1ca2615a3f6169f300be2	734	Pfam	PF00271	Helicase conserved C-terminal domain	249	362	7.0E-20	T	09-03-2026	IPR001650	Helicase, C-terminal domain-like	-	-
XP_026193378.1	18f2c8755cf1ca2615a3f6169f300be2	734	SUPERFAMILY	SSF52540	P-loop containing nucleoside triphosphate hydrolases	169	412	3.97E-65	T	09-03-2026	IPR027417	P-loop containing nucleoside triphosphate hydrolase	-	-
XP_026193378.1	18f2c8755cf1ca2615a3f6169f300be2	734	SUPERFAMILY	SSF52540	P-loop containing nucleoside triphosphate hydrolases	17	167	1.72E-30	T	09-03-2026	IPR027417	P-loop containing nucleoside triphosphate hydrolase	-	-
XP_026193378.1	18f2c8755cf1ca2615a3f6169f300be2	734	Gene3D	G3DSA:3.40.50.300	-	174	458	2.8E-93	T	09-03-2026	IPR027417	P-loop containing nucleoside triphosphate hydrolase	-	-
XP_026193378.1	18f2c8755cf1ca2615a3f6169f300be2	734	Gene3D	G3DSA:3.40.50.10810	-	1	131	3.3E-35	T	09-03-2026	IPR038718	SNF2-like, N-terminal domain superfamily	-	-
XP_019036239.1	4e5667d3e0f7e57a8634c14a02ca7be1	703	Gene3D	G3DSA:3.40.50.11260	-	432	518	5.1E-37	T	09-03-2026	-	-	-	-
XP_019036239.1	4e5667d3e0f7e57a8634c14a02ca7be1	703	Gene3D	G3DSA:3.30.565.10	-	2	231	6.7E-91	T	09-03-2026	IPR036890	Histidine kinase/HSP90-like ATPase superfamily	-	-
XP_019036239.1	4e5667d3e0f7e57a8634c14a02ca7be1	703	SUPERFAMILY	SSF55874	ATPase domain of HSP90 chaperone/DNA topoisomerase II/histidine kinase	5	212	1.44E-72	T	09-03-2026	IPR036890	Histidine kinase/HSP90-like ATPase superfamily	-	-
XP_019036239.1	4e5667d3e0f7e57a8634c14a02ca7be1	703	SUPERFAMILY	SSF54211	Ribosomal protein S5 domain 2-like	264	519	3.94E-105	T	09-03-2026	IPR020568	Ribosomal protein uS5 domain 2-type superfamily	-	-
XP_019036239.1	4e5667d3e0f7e57a8634c14a02ca7be1	703	SUPERFAMILY	SSF110942	HSP90 C-terminal domain	541	664	8.89E-35	T	09-03-2026	IPR037196	HSP90, C-terminal domain	-	-
XP_019036239.1	4e5667d3e0f7e57a8634c14a02ca7be1	703	Gene3D	G3DSA:1.20.120.790	-	519	669	9.6E-61	T	09-03-2026	IPR037196	HSP90, C-terminal domain	-	-
XP_019036239.1	4e5667d3e0f7e57a8634c14a02ca7be1	703	SMART	SM00387	HKATPase_4	27	165	6.4E-9	T	09-03-2026	IPR003594	Histidine kinase/HSP90-like ATPase domain	-	-
XP_019036239.1	4e5667d3e0f7e57a8634c14a02ca7be1	703	Gene3D	G3DSA:3.30.230.80	-	263	431	1.9E-84	T	09-03-2026	-	-	-	-
XP_019036239.1	4e5667d3e0f7e57a8634c14a02ca7be1	703	Pfam	PF02518	Histidine kinase-, DNA gyrase B-, and HSP90-like ATPase	29	180	3.9E-4	T	09-03-2026	IPR003594	Histidine kinase/HSP90-like ATPase domain	-	-
XP_019036239.1	4e5667d3e0f7e57a8634c14a02ca7be1	703	Pfam	PF00183	Hsp90 protein	184	692	0.0	T	09-03-2026	IPR001404	Heat shock protein Hsp90 family	-	-
XP_021873600.1	09c0dc0da3f07ee6be92f5c9ca2f5747	546	Pfam	PF00076	RNA recognition motif	398	440	0.0053	T	09-03-2026	IPR000504	RNA recognition motif domain	-	-
XP_021873600.1	09c0dc0da3f07ee6be92f5c9ca2f5747	546	SUPERFAMILY	SSF54928	RNA-binding domain, RBD	397	441	1.33E-8	T	09-03-2026	IPR035979	RNA-binding domain superfamily	-	-
XP_021873600.1	09c0dc0da3f07ee6be92f5c9ca2f5747	546	Gene3D	G3DSA:3.30.70.330	-	361	450	1.9E-9	T	09-03-2026	IPR012677	Nucleotide-binding alpha-beta plait domain superfamily	-	-
XP_021873600.1	09c0dc0da3f07ee6be92f5c9ca2f5747	546	Gene3D	G3DSA:3.10.450.50	-	19	149	3.6E-40	T	09-03-2026	-	-	-	-
XP_021873600.1	09c0dc0da3f07ee6be92f5c9ca2f5747	546	SMART	SM00360	rrm1_1	379	464	0.0086	T	09-03-2026	IPR000504	RNA recognition motif domain	-	-
XP_021873600.1	09c0dc0da3f07ee6be92f5c9ca2f5747	546	Pfam	PF02136	Nuclear transport factor 2 (NTF2) domain	29	145	7.9E-25	T	09-03-2026	IPR002075	Nuclear transport factor 2 domain	-	-
XP_021873600.1	09c0dc0da3f07ee6be92f5c9ca2f5747	546	SUPERFAMILY	SSF54427	NTF2-like	25	145	6.04E-38	T	09-03-2026	IPR032710	NTF2-like domain superfamily	-	-
XP_040747068.1	c85781e01cf2323f3b435b9c6a83bd20	329	Gene3D	G3DSA:3.30.1370.10	K Homology domain, type 1	18	93	2.8E-10	T	09-03-2026	IPR036612	K Homology domain, type 1 superfamily	-	-
XP_040747068.1	c85781e01cf2323f3b435b9c6a83bd20	329	Pfam	PF00013	KH domain	26	89	0.0097	T	09-03-2026	IPR004088	K Homology domain, type 1	-	-
XP_040747068.1	c85781e01cf2323f3b435b9c6a83bd20	329	SUPERFAMILY	SSF54791	Eukaryotic type KH-domain (KH-domain type I)	19	94	9.2E-8	T	09-03-2026	IPR036612	K Homology domain, type 1 superfamily	-	-
XP_024693994.1	7b01c6c8a74528418fe33d2cdcb48177	390	Gene3D	G3DSA:3.10.20.90	-	1	76	1.8E-24	T	09-03-2026	-	-	-	-
XP_024693994.1	7b01c6c8a74528418fe33d2cdcb48177	390	Pfam	PF00240	Ubiquitin family	3	73	3.9E-16	T	09-03-2026	IPR000626	Ubiquitin-like domain	-	-
XP_024693994.1	7b01c6c8a74528418fe33d2cdcb48177	390	Gene3D	G3DSA:1.10.10.540	-	261	327	1.7E-22	T	09-03-2026	IPR036353	XPC-binding domain superfamily	-	-
XP_024693994.1	7b01c6c8a74528418fe33d2cdcb48177	390	Gene3D	G3DSA:1.10.8.10	-	136	183	1.3E-17	T	09-03-2026	-	-	-	-
XP_024693994.1	7b01c6c8a74528418fe33d2cdcb48177	390	Pfam	PF09280	XPC-binding domain	272	327	1.9E-19	T	09-03-2026	IPR015360	XPC-binding domain	-	-
XP_024693994.1	7b01c6c8a74528418fe33d2cdcb48177	390	Gene3D	G3DSA:1.10.8.10	-	335	384	1.1E-26	T	09-03-2026	-	-	-	-
XP_024693994.1	7b01c6c8a74528418fe33d2cdcb48177	390	SUPERFAMILY	SSF101238	XPC-binding domain	270	334	3.27E-19	T	09-03-2026	IPR036353	XPC-binding domain superfamily	-	-
XP_024693994.1	7b01c6c8a74528418fe33d2cdcb48177	390	SUPERFAMILY	SSF46934	UBA-like	126	184	6.72E-12	T	09-03-2026	IPR009060	UBA-like superfamily	-	-
XP_024693994.1	7b01c6c8a74528418fe33d2cdcb48177	390	SMART	SM00165	uba_6	143	180	1.7E-6	T	09-03-2026	IPR015940	Ubiquitin-associated domain	-	-
XP_024693994.1	7b01c6c8a74528418fe33d2cdcb48177	390	SMART	SM00165	uba_6	345	382	1.7E-9	T	09-03-2026	IPR015940	Ubiquitin-associated domain	-	-
XP_024693994.1	7b01c6c8a74528418fe33d2cdcb48177	390	SUPERFAMILY	SSF46934	UBA-like	330	387	1.08E-15	T	09-03-2026	IPR009060	UBA-like superfamily	-	-
XP_024693994.1	7b01c6c8a74528418fe33d2cdcb48177	390	Pfam	PF00627	UBA/TS-N domain	346	380	9.5E-9	T	09-03-2026	IPR015940	Ubiquitin-associated domain	-	-
XP_024693994.1	7b01c6c8a74528418fe33d2cdcb48177	390	Pfam	PF00627	UBA/TS-N domain	146	178	4.0E-4	T	09-03-2026	IPR015940	Ubiquitin-associated domain	-	-
XP_024693994.1	7b01c6c8a74528418fe33d2cdcb48177	390	SMART	SM00213	ubq_7	1	72	1.2E-19	T	09-03-2026	IPR000626	Ubiquitin-like domain	-	-
XP_024693994.1	7b01c6c8a74528418fe33d2cdcb48177	390	SMART	SM00727	CBM	270	313	0.0015	T	09-03-2026	IPR006636	Heat shock chaperonin-binding	-	-
XP_024693994.1	7b01c6c8a74528418fe33d2cdcb48177	390	SUPERFAMILY	SSF54236	Ubiquitin-like	1	89	6.22E-22	T	09-03-2026	IPR029071	Ubiquitin-like domain superfamily	-	-
XP_025762558.1	7c00be332f3fc4679567178bba86fce5	377	SUPERFAMILY	SSF57959	Leucine zipper domain	304	368	7.74E-18	T	09-03-2026	IPR046347	Basic-leucine zipper domain superfamily	-	-
XP_025762558.1	7c00be332f3fc4679567178bba86fce5	377	Gene3D	G3DSA:1.20.5.170	-	294	370	3.7E-19	T	09-03-2026	-	-	-	-
XP_025762558.1	7c00be332f3fc4679567178bba86fce5	377	Pfam	PF07716	Basic region leucine zipper	306	359	2.1E-13	T	09-03-2026	IPR004827	Basic-leucine zipper domain	-	-
XP_025762558.1	7c00be332f3fc4679567178bba86fce5	377	SMART	SM00338	brlzneu	305	369	1.3E-9	T	09-03-2026	IPR004827	Basic-leucine zipper domain	-	-
XP_028866502.1	5772cb8736fd8f7de924504684c57d66	719	Gene3D	G3DSA:3.40.50.11260	-	474	564	5.4E-28	T	09-03-2026	-	-	-	-
XP_028866502.1	5772cb8736fd8f7de924504684c57d66	719	Gene3D	G3DSA:3.30.230.80	-	305	473	3.5E-51	T	09-03-2026	-	-	-	-
XP_028866502.1	5772cb8736fd8f7de924504684c57d66	719	Pfam	PF13589	Histidine kinase-, DNA gyrase B-, and HSP90-like ATPase	106	224	3.5E-6	T	09-03-2026	-	-	-	-
XP_028866502.1	5772cb8736fd8f7de924504684c57d66	719	SUPERFAMILY	SSF54211	Ribosomal protein S5 domain 2-like	304	561	1.29E-68	T	09-03-2026	IPR020568	Ribosomal protein uS5 domain 2-type superfamily	-	-
XP_028866502.1	5772cb8736fd8f7de924504684c57d66	719	Gene3D	G3DSA:3.30.565.10	-	71	304	6.5E-73	T	09-03-2026	IPR036890	Histidine kinase/HSP90-like ATPase superfamily	-	-
XP_028866502.1	5772cb8736fd8f7de924504684c57d66	719	Gene3D	G3DSA:1.20.120.790	-	566	710	6.1E-29	T	09-03-2026	IPR037196	HSP90, C-terminal domain	-	-
XP_028866502.1	5772cb8736fd8f7de924504684c57d66	719	Pfam	PF00183	Hsp90 protein	298	715	5.6E-96	T	09-03-2026	IPR001404	Heat shock protein Hsp90 family	-	-
XP_028866502.1	5772cb8736fd8f7de924504684c57d66	719	SUPERFAMILY	SSF110942	HSP90 C-terminal domain	591	707	1.02E-21	T	09-03-2026	IPR037196	HSP90, C-terminal domain	-	-
XP_028866502.1	5772cb8736fd8f7de924504684c57d66	719	SUPERFAMILY	SSF55874	ATPase domain of HSP90 chaperone/DNA topoisomerase II/histidine kinase	82	295	1.7E-54	T	09-03-2026	IPR036890	Histidine kinase/HSP90-like ATPase superfamily	-	-
XP_040687982.1	dcd2e869b8273d1881b1903886e2f426	459	SUPERFAMILY	SSF51230	Single hybrid motif	81	170	2.36E-23	T	09-03-2026	IPR011053	Single hybrid motif	-	-
XP_040687982.1	dcd2e869b8273d1881b1903886e2f426	459	Gene3D	G3DSA:2.40.50.100	-	80	156	6.3E-21	T	09-03-2026	-	-	-	-
XP_040687982.1	dcd2e869b8273d1881b1903886e2f426	459	Pfam	PF00198	2-oxoacid dehydrogenases acyltransferase (catalytic domain)	225	458	2.8E-79	T	09-03-2026	IPR001078	2-oxoacid dehydrogenase acyltransferase, catalytic domain	-	-
XP_040687982.1	dcd2e869b8273d1881b1903886e2f426	459	Gene3D	G3DSA:3.30.559.10	-	209	456	1.8E-90	T	09-03-2026	IPR023213	Chloramphenicol acetyltransferase-like domain superfamily	-	-
XP_040687982.1	dcd2e869b8273d1881b1903886e2f426	459	Pfam	PF00364	Biotin-requiring enzyme	82	154	2.0E-13	T	09-03-2026	IPR000089	Biotin/lipoyl attachment	-	-
XP_040687982.1	dcd2e869b8273d1881b1903886e2f426	459	SUPERFAMILY	SSF52777	CoA-dependent acyltransferases	226	458	1.25E-85	T	09-03-2026	-	-	-	-
XP_020614442.1	6f14311f4a5677a8e3b420c27959a3dd	417	Pfam	PF25794	Sacsin domain	31	274	1.9E-77	T	09-03-2026	IPR058210	Sacsin/Nov domain	-	-
XP_020614442.1	6f14311f4a5677a8e3b420c27959a3dd	417	SUPERFAMILY	SSF55874	ATPase domain of HSP90 chaperone/DNA topoisomerase II/histidine kinase	27	151	4.65E-19	T	09-03-2026	IPR036890	Histidine kinase/HSP90-like ATPase superfamily	-	-
XP_020614442.1	6f14311f4a5677a8e3b420c27959a3dd	417	Gene3D	G3DSA:3.30.565.10	-	36	209	3.0E-5	T	09-03-2026	IPR036890	Histidine kinase/HSP90-like ATPase superfamily	-	-
XP_022809377.1	8fac21c3aa5c21589f7c0143489c71eb	4937	SUPERFAMILY	SSF81593	Nucleotidyltransferase substrate binding subunit/domain	4813	4934	1.22E-16	T	09-03-2026	-	-	-	-
XP_022809377.1	8fac21c3aa5c21589f7c0143489c71eb	4937	Pfam	PF20706	Family 4 Glycosyltransferase in conflict systems	3	162	3.4E-21	T	09-03-2026	-	-	-	-
XP_022809377.1	8fac21c3aa5c21589f7c0143489c71eb	4937	Pfam	PF05168	HEPN domain	4811	4933	3.0E-9	T	09-03-2026	IPR007842	HEPN domain	-	-
XP_022809377.1	8fac21c3aa5c21589f7c0143489c71eb	4937	SUPERFAMILY	SSF53756	UDP-Glycosyltransferase/glycogen phosphorylase	4	164	7.33E-16	T	09-03-2026	-	-	-	-
XP_022809377.1	8fac21c3aa5c21589f7c0143489c71eb	4937	SUPERFAMILY	SSF46565	Chaperone J-domain	4688	4737	1.3E-6	T	09-03-2026	IPR036869	Chaperone J-domain superfamily	-	-
XP_022809377.1	8fac21c3aa5c21589f7c0143489c71eb	4937	SUPERFAMILY	SSF55874	ATPase domain of HSP90 chaperone/DNA topoisomerase II/histidine kinase	2907	3021	2.6E-12	T	09-03-2026	IPR036890	Histidine kinase/HSP90-like ATPase superfamily	-	-
XP_022809377.1	8fac21c3aa5c21589f7c0143489c71eb	4937	Pfam	PF20694	TRADD-like N-terminal domain	274	311	0.029	T	09-03-2026	IPR049341	TRADD-like N-terminal domain	-	-
XP_022809377.1	8fac21c3aa5c21589f7c0143489c71eb	4937	SMART	SM00748	2HEPN	4815	4928	6.6E-5	T	09-03-2026	IPR007842	HEPN domain	-	-
XP_022809377.1	8fac21c3aa5c21589f7c0143489c71eb	4937	SUPERFAMILY	SSF55874	ATPase domain of HSP90 chaperone/DNA topoisomerase II/histidine kinase	1855	2050	9.78E-14	T	09-03-2026	IPR036890	Histidine kinase/HSP90-like ATPase superfamily	-	-
XP_022809377.1	8fac21c3aa5c21589f7c0143489c71eb	4937	Gene3D	G3DSA:1.20.120.330	Nucleotidyltransferases domain 2	4803	4937	2.5E-36	T	09-03-2026	-	-	-	-
XP_022809377.1	8fac21c3aa5c21589f7c0143489c71eb	4937	Gene3D	G3DSA:3.40.50.2000	Glycogen Phosphorylase B;	2	143	1.5E-15	T	09-03-2026	-	-	-	-
XP_022809377.1	8fac21c3aa5c21589f7c0143489c71eb	4937	SUPERFAMILY	SSF55874	ATPase domain of HSP90 chaperone/DNA topoisomerase II/histidine kinase	505	697	5.02E-18	T	09-03-2026	IPR036890	Histidine kinase/HSP90-like ATPase superfamily	-	-
XP_022809377.1	8fac21c3aa5c21589f7c0143489c71eb	4937	Gene3D	G3DSA:1.10.287.110	DnaJ domain	4677	4737	1.5E-16	T	09-03-2026	IPR036869	Chaperone J-domain superfamily	-	-
XP_022809377.1	8fac21c3aa5c21589f7c0143489c71eb	4937	Pfam	PF25794	Sacsin domain	497	736	7.1E-69	T	09-03-2026	IPR058210	Sacsin/Nov domain	-	-
XP_022809377.1	8fac21c3aa5c21589f7c0143489c71eb	4937	Pfam	PF25794	Sacsin domain	1857	2101	4.2E-78	T	09-03-2026	IPR058210	Sacsin/Nov domain	-	-
XP_022809377.1	8fac21c3aa5c21589f7c0143489c71eb	4937	Pfam	PF25794	Sacsin domain	2903	3140	1.3E-71	T	09-03-2026	IPR058210	Sacsin/Nov domain	-	-
XP_022596095.1	e2782a4b847d5500e04e6cf70c6118ff	4283	Pfam	PF05168	HEPN domain	4154	4279	2.2E-9	T	09-03-2026	IPR007842	HEPN domain	-	-
XP_022596095.1	e2782a4b847d5500e04e6cf70c6118ff	4283	SUPERFAMILY	SSF55874	ATPase domain of HSP90 chaperone/DNA topoisomerase II/histidine kinase	29	237	4.14E-18	T	09-03-2026	IPR036890	Histidine kinase/HSP90-like ATPase superfamily	-	-
XP_022596095.1	e2782a4b847d5500e04e6cf70c6118ff	4283	SUPERFAMILY	SSF46565	Chaperone J-domain	4046	4089	2.49E-6	T	09-03-2026	IPR036869	Chaperone J-domain superfamily	-	-
XP_022596095.1	e2782a4b847d5500e04e6cf70c6118ff	4283	Gene3D	G3DSA:1.10.287.110	DnaJ domain	4032	4091	6.5E-17	T	09-03-2026	IPR036869	Chaperone J-domain superfamily	-	-
XP_022596095.1	e2782a4b847d5500e04e6cf70c6118ff	4283	SMART	SM00748	2HEPN	4158	4274	1.1E-4	T	09-03-2026	IPR007842	HEPN domain	-	-
XP_022596095.1	e2782a4b847d5500e04e6cf70c6118ff	4283	SUPERFAMILY	SSF55874	ATPase domain of HSP90 chaperone/DNA topoisomerase II/histidine kinase	2334	2513	3.68E-16	T	09-03-2026	IPR036890	Histidine kinase/HSP90-like ATPase superfamily	-	-
XP_022596095.1	e2782a4b847d5500e04e6cf70c6118ff	4283	SUPERFAMILY	SSF81593	Nucleotidyltransferase substrate binding subunit/domain	4156	4282	3.85E-21	T	09-03-2026	-	-	-	-
XP_022596095.1	e2782a4b847d5500e04e6cf70c6118ff	4283	SUPERFAMILY	SSF55874	ATPase domain of HSP90 chaperone/DNA topoisomerase II/histidine kinase	1333	1536	6.39E-17	T	09-03-2026	IPR036890	Histidine kinase/HSP90-like ATPase superfamily	-	-
XP_022596095.1	e2782a4b847d5500e04e6cf70c6118ff	4283	Pfam	PF25794	Sacsin domain	1342	1588	1.5E-82	T	09-03-2026	IPR058210	Sacsin/Nov domain	-	-
XP_022596095.1	e2782a4b847d5500e04e6cf70c6118ff	4283	Pfam	PF25794	Sacsin domain	19	256	8.0E-68	T	09-03-2026	IPR058210	Sacsin/Nov domain	-	-
XP_022596095.1	e2782a4b847d5500e04e6cf70c6118ff	4283	Pfam	PF25794	Sacsin domain	2334	2571	1.1E-80	T	09-03-2026	IPR058210	Sacsin/Nov domain	-	-
XP_022596095.1	e2782a4b847d5500e04e6cf70c6118ff	4283	Gene3D	G3DSA:1.20.120.330	Nucleotidyltransferases domain 2	4147	4283	1.9E-34	T	09-03-2026	-	-	-	-
XP_067497104.1	65275ee4e3170a63037997fb20bc2c35	1588	Gene3D	G3DSA:3.30.565.10	-	37	203	1.4E-15	T	09-03-2026	IPR036890	Histidine kinase/HSP90-like ATPase superfamily	-	-
XP_067497104.1	65275ee4e3170a63037997fb20bc2c35	1588	Pfam	PF27504	Domain of unknown function (DUF8348)	1018	1070	7.5E-7	T	09-03-2026	IPR059392	Domain of unknown function DUF8348	-	-
XP_067497104.1	65275ee4e3170a63037997fb20bc2c35	1588	SUPERFAMILY	SSF55874	ATPase domain of HSP90 chaperone/DNA topoisomerase II/histidine kinase	45	187	5.48E-15	T	09-03-2026	IPR036890	Histidine kinase/HSP90-like ATPase superfamily	-	-
XP_020814966.1	aa7fb0097b3adfc463402e2fb0ceb122	692	Gene3D	G3DSA:3.40.50.11260	-	454	545	2.4E-28	T	09-03-2026	-	-	-	-
XP_020814966.1	aa7fb0097b3adfc463402e2fb0ceb122	692	SUPERFAMILY	SSF110942	HSP90 C-terminal domain	570	685	7.72E-24	T	09-03-2026	IPR037196	HSP90, C-terminal domain	-	-
XP_020814966.1	aa7fb0097b3adfc463402e2fb0ceb122	692	Pfam	PF13589	Histidine kinase-, DNA gyrase B-, and HSP90-like ATPase	89	212	8.0E-5	T	09-03-2026	-	-	-	-
XP_020814966.1	aa7fb0097b3adfc463402e2fb0ceb122	692	Gene3D	G3DSA:3.30.565.10	-	51	286	6.4E-77	T	09-03-2026	IPR036890	Histidine kinase/HSP90-like ATPase superfamily	-	-
XP_020814966.1	aa7fb0097b3adfc463402e2fb0ceb122	692	Pfam	PF00183	Hsp90 protein	279	689	1.2E-90	T	09-03-2026	IPR001404	Heat shock protein Hsp90 family	-	-
XP_020814966.1	aa7fb0097b3adfc463402e2fb0ceb122	692	Gene3D	G3DSA:3.30.230.80	-	287	453	3.8E-63	T	09-03-2026	-	-	-	-
XP_020814966.1	aa7fb0097b3adfc463402e2fb0ceb122	692	Gene3D	G3DSA:1.20.120.790	-	558	692	2.2E-35	T	09-03-2026	IPR037196	HSP90, C-terminal domain	-	-
XP_020814966.1	aa7fb0097b3adfc463402e2fb0ceb122	692	SUPERFAMILY	SSF54211	Ribosomal protein S5 domain 2-like	284	543	2.28E-75	T	09-03-2026	IPR020568	Ribosomal protein uS5 domain 2-type superfamily	-	-
XP_020814966.1	aa7fb0097b3adfc463402e2fb0ceb122	692	SMART	SM00387	HKATPase_4	87	250	9.3E-4	T	09-03-2026	IPR003594	Histidine kinase/HSP90-like ATPase domain	-	-
XP_020814966.1	aa7fb0097b3adfc463402e2fb0ceb122	692	SUPERFAMILY	SSF55874	ATPase domain of HSP90 chaperone/DNA topoisomerase II/histidine kinase	64	282	6.03E-61	T	09-03-2026	IPR036890	Histidine kinase/HSP90-like ATPase superfamily	-	-
XP_022506061.1	6c23a1ca3bc1413f178db431a1ce7a21	1655	Gene3D	G3DSA:3.30.565.10	-	59	213	1.3E-8	T	09-03-2026	IPR036890	Histidine kinase/HSP90-like ATPase superfamily	-	-
XP_022506061.1	6c23a1ca3bc1413f178db431a1ce7a21	1655	Pfam	PF27504	Domain of unknown function (DUF8348)	1055	1171	9.5E-19	T	09-03-2026	IPR059392	Domain of unknown function DUF8348	-	-
XP_022506061.1	6c23a1ca3bc1413f178db431a1ce7a21	1655	SUPERFAMILY	SSF55874	ATPase domain of HSP90 chaperone/DNA topoisomerase II/histidine kinase	75	199	3.66E-10	T	09-03-2026	IPR036890	Histidine kinase/HSP90-like ATPase superfamily	-	-
XP_019030791.1	ceccbdbb6575a51a11dd4e7d4bbef964	1579	SUPERFAMILY	SSF55874	ATPase domain of HSP90 chaperone/DNA topoisomerase II/histidine kinase	14	249	9.03E-26	T	09-03-2026	IPR036890	Histidine kinase/HSP90-like ATPase superfamily	-	-
XP_019030791.1	ceccbdbb6575a51a11dd4e7d4bbef964	1579	Gene3D	G3DSA:3.30.565.10	-	5	192	7.6E-17	T	09-03-2026	IPR036890	Histidine kinase/HSP90-like ATPase superfamily	-	-
XP_019030791.1	ceccbdbb6575a51a11dd4e7d4bbef964	1579	Pfam	PF12449	Protein of unknown function (DUF3684)	204	1281	0.0	T	09-03-2026	IPR022155	Protein of unknown function DUF3684	-	-
XP_019030791.1	ceccbdbb6575a51a11dd4e7d4bbef964	1579	Pfam	PF25794	Sacsin domain	25	144	1.1E-15	T	09-03-2026	IPR058210	Sacsin/Nov domain	-	-
XP_026193645.1	3aca594f09e6b2c38779a9725e0db7cd	924	Gene3D	G3DSA:3.40.50.11260	-	632	741	7.4E-24	T	09-03-2026	-	-	-	-
XP_026193645.1	3aca594f09e6b2c38779a9725e0db7cd	924	Gene3D	G3DSA:3.30.565.10	-	153	451	8.4E-75	T	09-03-2026	IPR036890	Histidine kinase/HSP90-like ATPase superfamily	-	-
XP_026193645.1	3aca594f09e6b2c38779a9725e0db7cd	924	SUPERFAMILY	SSF54211	Ribosomal protein S5 domain 2-like	474	740	3.94E-65	T	09-03-2026	IPR020568	Ribosomal protein uS5 domain 2-type superfamily	-	-
XP_026193645.1	3aca594f09e6b2c38779a9725e0db7cd	924	Pfam	PF13589	Histidine kinase-, DNA gyrase B-, and HSP90-like ATPase	187	309	4.5E-5	T	09-03-2026	-	-	-	-
XP_026193645.1	3aca594f09e6b2c38779a9725e0db7cd	924	SUPERFAMILY	SSF110942	HSP90 C-terminal domain	784	910	1.18E-26	T	09-03-2026	IPR037196	HSP90, C-terminal domain	-	-
XP_026193645.1	3aca594f09e6b2c38779a9725e0db7cd	924	SUPERFAMILY	SSF55874	ATPase domain of HSP90 chaperone/DNA topoisomerase II/histidine kinase	160	440	7.53E-50	T	09-03-2026	IPR036890	Histidine kinase/HSP90-like ATPase superfamily	-	-
XP_026193645.1	3aca594f09e6b2c38779a9725e0db7cd	924	Gene3D	G3DSA:3.30.230.80	-	472	631	1.9E-53	T	09-03-2026	-	-	-	-
XP_026193645.1	3aca594f09e6b2c38779a9725e0db7cd	924	Pfam	PF00183	Hsp90 protein	677	916	5.0E-43	T	09-03-2026	IPR001404	Heat shock protein Hsp90 family	-	-
XP_026193645.1	3aca594f09e6b2c38779a9725e0db7cd	924	Pfam	PF00183	Hsp90 protein	411	663	7.2E-67	T	09-03-2026	IPR001404	Heat shock protein Hsp90 family	-	-
XP_026193645.1	3aca594f09e6b2c38779a9725e0db7cd	924	Gene3D	G3DSA:1.20.120.790	-	758	912	7.3E-35	T	09-03-2026	IPR037196	HSP90, C-terminal domain	-	-
XP_017968150.1	92fa554d0d90635f7a5c8d0a8b19652c	367	Gene3D	G3DSA:2.60.120.340	Nucleoplasmin core domain	1	94	9.2E-28	T	09-03-2026	-	-	-	-
XP_017968150.1	92fa554d0d90635f7a5c8d0a8b19652c	367	Gene3D	G3DSA:3.10.50.40	-	248	366	4.1E-41	T	09-03-2026	IPR046357	Peptidyl-prolyl cis-trans isomerase domain superfamily	-	-
XP_017968150.1	92fa554d0d90635f7a5c8d0a8b19652c	367	Pfam	PF00254	FKBP-type peptidyl-prolyl cis-trans isomerase	274	364	2.4E-29	T	09-03-2026	IPR001179	FKBP-type peptidyl-prolyl cis-trans isomerase domain	-	-
XP_017968150.1	92fa554d0d90635f7a5c8d0a8b19652c	367	Pfam	PF17800	Nucleoplasmin-like domain	4	87	1.7E-13	T	09-03-2026	IPR041232	Nucleoplasmin-like domain	-	-
XP_017968150.1	92fa554d0d90635f7a5c8d0a8b19652c	367	SUPERFAMILY	SSF54534	FKBP-like	212	366	6.09E-39	T	09-03-2026	-	-	-	-
XP_024671811.1	b253f0db8e6c079be1e93d963f1aa8c1	291	SMART	SM00513	sap_9	5	39	6.5E-5	T	09-03-2026	IPR003034	SAP domain	-	-
XP_024671811.1	b253f0db8e6c079be1e93d963f1aa8c1	291	Gene3D	G3DSA:1.10.720.30	SAP domain	2	50	2.5E-13	T	09-03-2026	IPR036361	SAP domain superfamily	-	-
XP_024671811.1	b253f0db8e6c079be1e93d963f1aa8c1	291	Pfam	PF18592	Tho1/MOS11 C-terminal domain	144	184	2.8E-9	T	09-03-2026	IPR040746	THO1_MOS11, C-terminal domain	-	-
XP_024671811.1	b253f0db8e6c079be1e93d963f1aa8c1	291	Pfam	PF02037	SAP domain	4	39	2.1E-7	T	09-03-2026	IPR003034	SAP domain	-	-
XP_024671811.1	b253f0db8e6c079be1e93d963f1aa8c1	291	SUPERFAMILY	SSF68906	SAP domain	2	39	5.04E-7	T	09-03-2026	IPR036361	SAP domain superfamily	-	-
XP_044773148.1	1c88daac774ddf96436e15e0c2d0640e	286	Gene3D	G3DSA:3.30.1370.10	K Homology domain, type 1	3	124	4.8E-60	T	09-03-2026	IPR036612	K Homology domain, type 1 superfamily	-	-
XP_044773148.1	1c88daac774ddf96436e15e0c2d0640e	286	Pfam	PF16005	KH-like RNA-binding domain	29	113	2.3E-36	T	09-03-2026	IPR031952	KH-like RNA-binding domain	-	-
XP_044773148.1	1c88daac774ddf96436e15e0c2d0640e	286	SUPERFAMILY	SSF54791	Eukaryotic type KH-domain (KH-domain type I)	45	108	8.92E-5	T	09-03-2026	IPR036612	K Homology domain, type 1 superfamily	-	-
XP_024664602.1	8a7ee437e4e6589bb29fe772cc19d161	702	Gene3D	G3DSA:3.40.50.11260	-	433	519	1.5E-37	T	09-03-2026	-	-	-	-
XP_024664602.1	8a7ee437e4e6589bb29fe772cc19d161	702	Gene3D	G3DSA:3.30.565.10	-	1	228	2.6E-91	T	09-03-2026	IPR036890	Histidine kinase/HSP90-like ATPase superfamily	-	-
XP_024664602.1	8a7ee437e4e6589bb29fe772cc19d161	702	SUPERFAMILY	SSF55874	ATPase domain of HSP90 chaperone/DNA topoisomerase II/histidine kinase	4	212	1.96E-70	T	09-03-2026	IPR036890	Histidine kinase/HSP90-like ATPase superfamily	-	-
XP_024664602.1	8a7ee437e4e6589bb29fe772cc19d161	702	SUPERFAMILY	SSF54211	Ribosomal protein S5 domain 2-like	265	520	1.67E-103	T	09-03-2026	IPR020568	Ribosomal protein uS5 domain 2-type superfamily	-	-
XP_024664602.1	8a7ee437e4e6589bb29fe772cc19d161	702	Gene3D	G3DSA:3.30.230.80	-	264	432	4.4E-81	T	09-03-2026	-	-	-	-
XP_024664602.1	8a7ee437e4e6589bb29fe772cc19d161	702	SMART	SM00387	HKATPase_4	26	182	0.0023	T	09-03-2026	IPR003594	Histidine kinase/HSP90-like ATPase domain	-	-
XP_024664602.1	8a7ee437e4e6589bb29fe772cc19d161	702	Pfam	PF00183	Hsp90 protein	184	687	0.0	T	09-03-2026	IPR001404	Heat shock protein Hsp90 family	-	-
XP_024664602.1	8a7ee437e4e6589bb29fe772cc19d161	702	SUPERFAMILY	SSF110942	HSP90 C-terminal domain	542	666	1.57E-31	T	09-03-2026	IPR037196	HSP90, C-terminal domain	-	-
XP_024664602.1	8a7ee437e4e6589bb29fe772cc19d161	702	Pfam	PF13589	Histidine kinase-, DNA gyrase B-, and HSP90-like ATPase	30	146	0.0022	T	09-03-2026	-	-	-	-
XP_024664602.1	8a7ee437e4e6589bb29fe772cc19d161	702	Gene3D	G3DSA:1.20.120.790	-	520	671	2.3E-58	T	09-03-2026	IPR037196	HSP90, C-terminal domain	-	-
XP_024745803.1	3a5ee321d0a6456833f062ee707ecd5a	427	Gene3D	G3DSA:3.30.559.10	-	181	425	4.5E-90	T	09-03-2026	IPR023213	Chloramphenicol acetyltransferase-like domain superfamily	-	-
XP_024745803.1	3a5ee321d0a6456833f062ee707ecd5a	427	SUPERFAMILY	SSF51230	Single hybrid motif	38	129	3.26E-22	T	09-03-2026	IPR011053	Single hybrid motif	-	-
XP_024745803.1	3a5ee321d0a6456833f062ee707ecd5a	427	Gene3D	G3DSA:2.40.50.100	-	38	122	5.8E-19	T	09-03-2026	-	-	-	-
XP_024745803.1	3a5ee321d0a6456833f062ee707ecd5a	427	Pfam	PF00198	2-oxoacid dehydrogenases acyltransferase (catalytic domain)	194	427	2.6E-79	T	09-03-2026	IPR001078	2-oxoacid dehydrogenase acyltransferase, catalytic domain	-	-
XP_024745803.1	3a5ee321d0a6456833f062ee707ecd5a	427	Pfam	PF00364	Biotin-requiring enzyme	40	110	1.2E-11	T	09-03-2026	IPR000089	Biotin/lipoyl attachment	-	-
XP_024745803.1	3a5ee321d0a6456833f062ee707ecd5a	427	SUPERFAMILY	SSF52777	CoA-dependent acyltransferases	195	427	8.01E-85	T	09-03-2026	-	-	-	-
XP_029768824.1	9671d08bff7ad7658941c5758682b8ef	4198	SUPERFAMILY	SSF46565	Chaperone J-domain	3959	4003	2.22E-5	T	09-03-2026	IPR036869	Chaperone J-domain superfamily	-	-
XP_029768824.1	9671d08bff7ad7658941c5758682b8ef	4198	Gene3D	G3DSA:1.20.120.330	Nucleotidyltransferases domain 2	4127	4197	2.6E-7	T	09-03-2026	-	-	-	-
XP_029768824.1	9671d08bff7ad7658941c5758682b8ef	4198	SUPERFAMILY	SSF55874	ATPase domain of HSP90 chaperone/DNA topoisomerase II/histidine kinase	1323	1438	9.4E-14	T	09-03-2026	IPR036890	Histidine kinase/HSP90-like ATPase superfamily	-	-
XP_029768824.1	9671d08bff7ad7658941c5758682b8ef	4198	SUPERFAMILY	SSF55874	ATPase domain of HSP90 chaperone/DNA topoisomerase II/histidine kinase	27	207	2.64E-15	T	09-03-2026	IPR036890	Histidine kinase/HSP90-like ATPase superfamily	-	-
XP_029768824.1	9671d08bff7ad7658941c5758682b8ef	4198	Pfam	PF25794	Sacsin domain	2290	2527	3.2E-69	T	09-03-2026	IPR058210	Sacsin/Nov domain	-	-
XP_029768824.1	9671d08bff7ad7658941c5758682b8ef	4198	Pfam	PF25794	Sacsin domain	1319	1566	8.7E-74	T	09-03-2026	IPR058210	Sacsin/Nov domain	-	-
XP_029768824.1	9671d08bff7ad7658941c5758682b8ef	4198	Pfam	PF25794	Sacsin domain	17	246	5.2E-61	T	09-03-2026	IPR058210	Sacsin/Nov domain	-	-
XP_029768824.1	9671d08bff7ad7658941c5758682b8ef	4198	SUPERFAMILY	SSF55874	ATPase domain of HSP90 chaperone/DNA topoisomerase II/histidine kinase	2298	2408	5.27E-13	T	09-03-2026	IPR036890	Histidine kinase/HSP90-like ATPase superfamily	-	-
XP_029768824.1	9671d08bff7ad7658941c5758682b8ef	4198	Gene3D	G3DSA:1.10.287.110	DnaJ domain	3944	4003	1.5E-16	T	09-03-2026	IPR036869	Chaperone J-domain superfamily	-	-
XP_021737423.1	ebd45427832d7a58d1ea7a99cd44a25b	1712	SUPERFAMILY	SSF55874	ATPase domain of HSP90 chaperone/DNA topoisomerase II/histidine kinase	30	195	3.11E-16	T	09-03-2026	IPR036890	Histidine kinase/HSP90-like ATPase superfamily	-	-
XP_021737423.1	ebd45427832d7a58d1ea7a99cd44a25b	1712	Pfam	PF25794	Sacsin domain	40	143	5.7E-7	T	09-03-2026	IPR058210	Sacsin/Nov domain	-	-
XP_021737423.1	ebd45427832d7a58d1ea7a99cd44a25b	1712	Gene3D	G3DSA:3.30.565.10	-	17	214	7.4E-13	T	09-03-2026	IPR036890	Histidine kinase/HSP90-like ATPase superfamily	-	-
XP_019379940.1	2f249c6f7b36528100df5aa99d0257e3	4581	Gene3D	G3DSA:3.10.20.90	-	17	85	9.9E-8	T	09-03-2026	-	-	-	-
XP_019379940.1	2f249c6f7b36528100df5aa99d0257e3	4581	Gene3D	G3DSA:1.10.287.110	DnaJ domain	4308	4370	9.3E-22	T	09-03-2026	IPR036869	Chaperone J-domain superfamily	-	-
XP_019379940.1	2f249c6f7b36528100df5aa99d0257e3	4581	Pfam	PF25794	Sacsin domain	1457	1707	1.2E-71	T	09-03-2026	IPR058210	Sacsin/Nov domain	-	-
XP_019379940.1	2f249c6f7b36528100df5aa99d0257e3	4581	Pfam	PF25794	Sacsin domain	96	326	2.6E-76	T	09-03-2026	IPR058210	Sacsin/Nov domain	-	-
XP_019379940.1	2f249c6f7b36528100df5aa99d0257e3	4581	Pfam	PF25794	Sacsin domain	2527	2763	7.8E-79	T	09-03-2026	IPR058210	Sacsin/Nov domain	-	-
XP_019379940.1	2f249c6f7b36528100df5aa99d0257e3	4581	SUPERFAMILY	SSF55874	ATPase domain of HSP90 chaperone/DNA topoisomerase II/histidine kinase	1452	1615	3.76E-17	T	09-03-2026	IPR036890	Histidine kinase/HSP90-like ATPase superfamily	-	-
XP_019379940.1	2f249c6f7b36528100df5aa99d0257e3	4581	SUPERFAMILY	SSF81593	Nucleotidyltransferase substrate binding subunit/domain	4451	4577	5.1E-23	T	09-03-2026	-	-	-	-
XP_019379940.1	2f249c6f7b36528100df5aa99d0257e3	4581	Pfam	PF00240	Ubiquitin family	23	77	0.034	T	09-03-2026	IPR000626	Ubiquitin-like domain	-	-
XP_019379940.1	2f249c6f7b36528100df5aa99d0257e3	4581	Pfam	PF05168	HEPN domain	4449	4570	9.1E-6	T	09-03-2026	IPR007842	HEPN domain	-	-
XP_019379940.1	2f249c6f7b36528100df5aa99d0257e3	4581	SMART	SM00213	ubq_7	10	81	6.4E-5	T	09-03-2026	IPR000626	Ubiquitin-like domain	-	-
XP_019379940.1	2f249c6f7b36528100df5aa99d0257e3	4581	SMART	SM00748	2HEPN	4453	4569	7.3E-26	T	09-03-2026	IPR007842	HEPN domain	-	-
XP_019379940.1	2f249c6f7b36528100df5aa99d0257e3	4581	SUPERFAMILY	SSF54236	Ubiquitin-like	12	81	2.26E-8	T	09-03-2026	IPR029071	Ubiquitin-like domain superfamily	-	-
XP_019379940.1	2f249c6f7b36528100df5aa99d0257e3	4581	SUPERFAMILY	SSF55874	ATPase domain of HSP90 chaperone/DNA topoisomerase II/histidine kinase	2523	2664	3.65E-17	T	09-03-2026	IPR036890	Histidine kinase/HSP90-like ATPase superfamily	-	-
XP_019379940.1	2f249c6f7b36528100df5aa99d0257e3	4581	Gene3D	G3DSA:1.20.120.330	Nucleotidyltransferases domain 2	4441	4581	6.3E-38	T	09-03-2026	-	-	-	-
XP_019379940.1	2f249c6f7b36528100df5aa99d0257e3	4581	SUPERFAMILY	SSF55874	ATPase domain of HSP90 chaperone/DNA topoisomerase II/histidine kinase	90	295	2.48E-21	T	09-03-2026	IPR036890	Histidine kinase/HSP90-like ATPase superfamily	-	-
XP_019379940.1	2f249c6f7b36528100df5aa99d0257e3	4581	SUPERFAMILY	SSF46565	Chaperone J-domain	4308	4367	1.83E-9	T	09-03-2026	IPR036869	Chaperone J-domain superfamily	-	-
XP_067482522.1	3526fa11197ededec8f7418adc52586b	337	Pfam	PF25095	KIN17 C2H2-type zinc finger domain	24	53	7.8E-15	T	09-03-2026	IPR056767	KIN17, C2H2-type zinc finger domain	-	-
XP_067482522.1	3526fa11197ededec8f7418adc52586b	337	Pfam	PF10357	KIN17 WH-like domain	60	177	1.0E-46	T	09-03-2026	IPR019447	DNA/RNA-binding protein Kin17, WH-like domain	-	-
XP_067482522.1	3526fa11197ededec8f7418adc52586b	337	SUPERFAMILY	SSF57667	beta-beta-alpha zinc fingers	25	68	6.25E-8	T	09-03-2026	IPR036236	Zinc finger C2H2 superfamily	-	-
XP_067482522.1	3526fa11197ededec8f7418adc52586b	337	SMART	SM01253	Kin17_mid_2	52	178	2.3E-84	T	09-03-2026	IPR019447	DNA/RNA-binding protein Kin17, WH-like domain	-	-
XP_067482522.1	3526fa11197ededec8f7418adc52586b	337	Gene3D	G3DSA:1.10.10.2030	-	60	160	4.6E-42	T	09-03-2026	IPR038254	DNA/RNA-binding protein KIN17, WH-like domain superfamily	-	-
XP_020450342.1	8a5c2b0e3f90b79c630dd58d435a649f	4269	SUPERFAMILY	SSF81593	Nucleotidyltransferase substrate binding subunit/domain	4142	4268	3.41E-21	T	09-03-2026	-	-	-	-
XP_020450342.1	8a5c2b0e3f90b79c630dd58d435a649f	4269	Pfam	PF05168	HEPN domain	4140	4265	2.5E-7	T	09-03-2026	IPR007842	HEPN domain	-	-
XP_020450342.1	8a5c2b0e3f90b79c630dd58d435a649f	4269	SMART	SM00748	2HEPN	4144	4260	2.6E-5	T	09-03-2026	IPR007842	HEPN domain	-	-
XP_020450342.1	8a5c2b0e3f90b79c630dd58d435a649f	4269	Gene3D	G3DSA:1.10.287.110	DnaJ domain	4021	4080	5.3E-18	T	09-03-2026	IPR036869	Chaperone J-domain superfamily	-	-
XP_020450342.1	8a5c2b0e3f90b79c630dd58d435a649f	4269	Gene3D	G3DSA:1.20.120.330	Nucleotidyltransferases domain 2	4133	4269	2.9E-34	T	09-03-2026	-	-	-	-
XP_020450342.1	8a5c2b0e3f90b79c630dd58d435a649f	4269	SUPERFAMILY	SSF55874	ATPase domain of HSP90 chaperone/DNA topoisomerase II/histidine kinase	1322	1516	1.77E-16	T	09-03-2026	IPR036890	Histidine kinase/HSP90-like ATPase superfamily	-	-
XP_020450342.1	8a5c2b0e3f90b79c630dd58d435a649f	4269	SUPERFAMILY	SSF55874	ATPase domain of HSP90 chaperone/DNA topoisomerase II/histidine kinase	17	220	1.66E-17	T	09-03-2026	IPR036890	Histidine kinase/HSP90-like ATPase superfamily	-	-
XP_020450342.1	8a5c2b0e3f90b79c630dd58d435a649f	4269	SUPERFAMILY	SSF46565	Chaperone J-domain	4034	4079	2.22E-6	T	09-03-2026	IPR036869	Chaperone J-domain superfamily	-	-
XP_020450342.1	8a5c2b0e3f90b79c630dd58d435a649f	4269	Pfam	PF25794	Sacsin domain	2311	2548	4.4E-81	T	09-03-2026	IPR058210	Sacsin/Nov domain	-	-
XP_020450342.1	8a5c2b0e3f90b79c630dd58d435a649f	4269	Pfam	PF25794	Sacsin domain	7	247	6.0E-67	T	09-03-2026	IPR058210	Sacsin/Nov domain	-	-
XP_020450342.1	8a5c2b0e3f90b79c630dd58d435a649f	4269	Pfam	PF25794	Sacsin domain	1323	1565	1.9E-83	T	09-03-2026	IPR058210	Sacsin/Nov domain	-	-
XP_020450342.1	8a5c2b0e3f90b79c630dd58d435a649f	4269	SUPERFAMILY	SSF55874	ATPase domain of HSP90 chaperone/DNA topoisomerase II/histidine kinase	2310	2489	5.02E-16	T	09-03-2026	IPR036890	Histidine kinase/HSP90-like ATPase superfamily	-	-
XP_020246249.1	cd818e7c3ed7130223df1e0368c7ce33	241	Pfam	PF25794	Sacsin domain	65	136	1.3E-5	T	09-03-2026	IPR058210	Sacsin/Nov domain	-	-
XP_020246249.1	cd818e7c3ed7130223df1e0368c7ce33	241	SUPERFAMILY	SSF55874	ATPase domain of HSP90 chaperone/DNA topoisomerase II/histidine kinase	74	192	5.16E-13	T	09-03-2026	IPR036890	Histidine kinase/HSP90-like ATPase superfamily	-	-
XP_020246249.1	cd818e7c3ed7130223df1e0368c7ce33	241	Gene3D	G3DSA:3.30.565.10	-	18	213	3.0E-10	T	09-03-2026	IPR036890	Histidine kinase/HSP90-like ATPase superfamily	-	-
XP_022758930.1	1a61161a74981453539bee77677b9984	795	Pfam	PF13589	Histidine kinase-, DNA gyrase B-, and HSP90-like ATPase	120	246	6.2E-4	T	09-03-2026	-	-	-	-
XP_022758930.1	1a61161a74981453539bee77677b9984	795	Gene3D	G3DSA:1.20.120.790	-	614	760	3.6E-49	T	09-03-2026	IPR037196	HSP90, C-terminal domain	-	-
XP_022758930.1	1a61161a74981453539bee77677b9984	795	Gene3D	G3DSA:3.30.230.80	-	354	526	5.6E-70	T	09-03-2026	-	-	-	-
XP_022758930.1	1a61161a74981453539bee77677b9984	795	Pfam	PF00183	Hsp90 protein	283	767	0.0	T	09-03-2026	IPR001404	Heat shock protein Hsp90 family	-	-
XP_022758930.1	1a61161a74981453539bee77677b9984	795	Gene3D	G3DSA:3.30.565.10	-	85	324	1.5E-87	T	09-03-2026	IPR036890	Histidine kinase/HSP90-like ATPase superfamily	-	-
XP_022758930.1	1a61161a74981453539bee77677b9984	795	SUPERFAMILY	SSF54211	Ribosomal protein S5 domain 2-like	356	614	3.72E-88	T	09-03-2026	IPR020568	Ribosomal protein uS5 domain 2-type superfamily	-	-
XP_022758930.1	1a61161a74981453539bee77677b9984	795	Gene3D	G3DSA:3.40.50.11260	-	527	613	1.9E-34	T	09-03-2026	-	-	-	-
XP_022758930.1	1a61161a74981453539bee77677b9984	795	SUPERFAMILY	SSF55874	ATPase domain of HSP90 chaperone/DNA topoisomerase II/histidine kinase	96	310	1.96E-61	T	09-03-2026	IPR036890	Histidine kinase/HSP90-like ATPase superfamily	-	-
XP_022758930.1	1a61161a74981453539bee77677b9984	795	SUPERFAMILY	SSF110942	HSP90 C-terminal domain	637	757	1.96E-31	T	09-03-2026	IPR037196	HSP90, C-terminal domain	-	-
XP_022776680.1	921c37120beb4c297aa0b7d2671c72e1	774	Gene3D	G3DSA:3.30.230.80	-	318	490	2.1E-72	T	09-03-2026	-	-	-	-
XP_022776680.1	921c37120beb4c297aa0b7d2671c72e1	774	Pfam	PF13589	Histidine kinase-, DNA gyrase B-, and HSP90-like ATPase	105	241	5.2E-5	T	09-03-2026	-	-	-	-
XP_022776680.1	921c37120beb4c297aa0b7d2671c72e1	774	Pfam	PF00183	Hsp90 protein	300	748	0.0	T	09-03-2026	IPR001404	Heat shock protein Hsp90 family	-	-
XP_022776680.1	921c37120beb4c297aa0b7d2671c72e1	774	SUPERFAMILY	SSF110942	HSP90 C-terminal domain	600	721	3.79E-34	T	09-03-2026	IPR037196	HSP90, C-terminal domain	-	-
XP_022776680.1	921c37120beb4c297aa0b7d2671c72e1	774	Gene3D	G3DSA:3.40.50.11260	-	491	577	2.4E-32	T	09-03-2026	-	-	-	-
XP_022776680.1	921c37120beb4c297aa0b7d2671c72e1	774	Gene3D	G3DSA:3.30.565.10	-	64	309	8.8E-90	T	09-03-2026	IPR036890	Histidine kinase/HSP90-like ATPase superfamily	-	-
XP_022776680.1	921c37120beb4c297aa0b7d2671c72e1	774	SMART	SM00387	HKATPase_4	100	262	5.3E-5	T	09-03-2026	IPR003594	Histidine kinase/HSP90-like ATPase domain	-	-
XP_022776680.1	921c37120beb4c297aa0b7d2671c72e1	774	SUPERFAMILY	SSF55874	ATPase domain of HSP90 chaperone/DNA topoisomerase II/histidine kinase	78	293	1.88E-61	T	09-03-2026	IPR036890	Histidine kinase/HSP90-like ATPase superfamily	-	-
XP_022776680.1	921c37120beb4c297aa0b7d2671c72e1	774	SUPERFAMILY	SSF54211	Ribosomal protein S5 domain 2-like	320	578	1.59E-89	T	09-03-2026	IPR020568	Ribosomal protein uS5 domain 2-type superfamily	-	-
XP_022776680.1	921c37120beb4c297aa0b7d2671c72e1	774	Gene3D	G3DSA:1.20.120.790	-	578	725	3.2E-53	T	09-03-2026	IPR037196	HSP90, C-terminal domain	-	-
XP_020604185.1	152983bb0733c64f3df8c99fc3f7020c	132	SUPERFAMILY	SSF55874	ATPase domain of HSP90 chaperone/DNA topoisomerase II/histidine kinase	26	127	9.03E-17	T	09-03-2026	IPR036890	Histidine kinase/HSP90-like ATPase superfamily	-	-
XP_020604185.1	152983bb0733c64f3df8c99fc3f7020c	132	Pfam	PF25794	Sacsin domain	17	126	2.4E-38	T	09-03-2026	IPR058210	Sacsin/Nov domain	-	-
XP_024665395.1	6697512da496374f65f439e2c64523a9	654	Pfam	PF12296	Hydrophobic surface binding protein A	21	135	2.8E-6	T	09-03-2026	IPR021054	Cell wall mannoprotein 1	-	-
XP_037441756.1	d4952d11244bcc60366c46a360bb322c	139	Gene3D	G3DSA:3.30.565.10	-	6	128	1.9E-8	T	09-03-2026	IPR036890	Histidine kinase/HSP90-like ATPase superfamily	-	-
XP_037441756.1	d4952d11244bcc60366c46a360bb322c	139	SUPERFAMILY	SSF55874	ATPase domain of HSP90 chaperone/DNA topoisomerase II/histidine kinase	28	125	4.73E-11	T	09-03-2026	IPR036890	Histidine kinase/HSP90-like ATPase superfamily	-	-
XP_023468127.1	b09d276421b2b39c9b16d831dd49ab1f	680	SUPERFAMILY	SSF48452	TPR-like	76	152	2.92E-7	T	09-03-2026	IPR011990	Tetratricopeptide-like helical domain superfamily	-	-
XP_023468127.1	b09d276421b2b39c9b16d831dd49ab1f	680	SMART	SM00028	tpr_5	357	390	71.0	T	09-03-2026	IPR019734	Tetratricopeptide repeat	-	-
XP_023468127.1	b09d276421b2b39c9b16d831dd49ab1f	680	SMART	SM00028	tpr_5	103	136	0.85	T	09-03-2026	IPR019734	Tetratricopeptide repeat	-	-
XP_023468127.1	b09d276421b2b39c9b16d831dd49ab1f	680	Gene3D	G3DSA:1.25.40.10	Tetratricopeptide repeat domain	10	278	4.1E-14	T	09-03-2026	IPR011990	Tetratricopeptide-like helical domain superfamily	-	-
XP_040687929.1	7670821c73ade6d0344f15d4743f02fb	465	Pfam	PF08620	RPAP1-like, C-terminal	301	367	7.3E-25	T	09-03-2026	IPR013929	RPAP1, C-terminal	-	-
XP_040687929.1	7670821c73ade6d0344f15d4743f02fb	465	Pfam	PF08621	RPAP1-like, N-terminal	98	142	9.7E-10	T	09-03-2026	IPR013930	RPAP1, N-terminal	-	-
XP_037949204.1	a26f21d7edffae96af6971439ceb5518	708	Gene3D	G3DSA:3.30.565.10	-	65	302	2.1E-76	T	09-03-2026	IPR036890	Histidine kinase/HSP90-like ATPase superfamily	-	-
XP_037949204.1	a26f21d7edffae96af6971439ceb5518	708	SUPERFAMILY	SSF110942	HSP90 C-terminal domain	585	702	7.45E-25	T	09-03-2026	IPR037196	HSP90, C-terminal domain	-	-
XP_037949204.1	a26f21d7edffae96af6971439ceb5518	708	SUPERFAMILY	SSF54211	Ribosomal protein S5 domain 2-like	303	560	5.16E-74	T	09-03-2026	IPR020568	Ribosomal protein uS5 domain 2-type superfamily	-	-
XP_037949204.1	a26f21d7edffae96af6971439ceb5518	708	SUPERFAMILY	SSF55874	ATPase domain of HSP90 chaperone/DNA topoisomerase II/histidine kinase	85	297	1.83E-57	T	09-03-2026	IPR036890	Histidine kinase/HSP90-like ATPase superfamily	-	-
XP_037949204.1	a26f21d7edffae96af6971439ceb5518	708	Gene3D	G3DSA:3.40.50.11260	-	473	562	3.6E-29	T	09-03-2026	-	-	-	-
XP_037949204.1	a26f21d7edffae96af6971439ceb5518	708	Pfam	PF00183	Hsp90 protein	300	706	5.3E-92	T	09-03-2026	IPR001404	Heat shock protein Hsp90 family	-	-
XP_037949204.1	a26f21d7edffae96af6971439ceb5518	708	Gene3D	G3DSA:3.30.230.80	-	304	472	2.5E-62	T	09-03-2026	-	-	-	-
XP_037949204.1	a26f21d7edffae96af6971439ceb5518	708	Pfam	PF13589	Histidine kinase-, DNA gyrase B-, and HSP90-like ATPase	107	234	8.8E-8	T	09-03-2026	-	-	-	-
XP_037949204.1	a26f21d7edffae96af6971439ceb5518	708	Gene3D	G3DSA:1.20.120.790	-	574	708	9.3E-36	T	09-03-2026	IPR037196	HSP90, C-terminal domain	-	-
XP_021964480.1	0f744ef766767c7d65d34bb321c47412	250	Pfam	PF05335	Protein of unknown function (DUF745)	66	243	1.5E-6	T	09-03-2026	IPR007999	Protein of unknown function DUF745	-	-
XP_024667825.1	464596367acfc4f1b26af6feaebe4988	703	Gene3D	G3DSA:3.30.565.10	-	1	229	2.3E-95	T	09-03-2026	IPR036890	Histidine kinase/HSP90-like ATPase superfamily	-	-
XP_024667825.1	464596367acfc4f1b26af6feaebe4988	703	SMART	SM00387	HKATPase_4	26	181	3.5E-9	T	09-03-2026	IPR003594	Histidine kinase/HSP90-like ATPase domain	-	-
XP_024667825.1	464596367acfc4f1b26af6feaebe4988	703	Gene3D	G3DSA:3.40.50.11260	-	435	521	5.6E-38	T	09-03-2026	-	-	-	-
XP_024667825.1	464596367acfc4f1b26af6feaebe4988	703	Gene3D	G3DSA:3.30.230.80	-	266	434	2.2E-84	T	09-03-2026	-	-	-	-
XP_024667825.1	464596367acfc4f1b26af6feaebe4988	703	SUPERFAMILY	SSF110942	HSP90 C-terminal domain	545	667	6.8E-32	T	09-03-2026	IPR037196	HSP90, C-terminal domain	-	-
XP_024667825.1	464596367acfc4f1b26af6feaebe4988	703	SUPERFAMILY	SSF55874	ATPase domain of HSP90 chaperone/DNA topoisomerase II/histidine kinase	4	209	1.31E-75	T	09-03-2026	IPR036890	Histidine kinase/HSP90-like ATPase superfamily	-	-
XP_024667825.1	464596367acfc4f1b26af6feaebe4988	703	Gene3D	G3DSA:1.20.120.790	-	522	672	5.7E-59	T	09-03-2026	IPR037196	HSP90, C-terminal domain	-	-
XP_024667825.1	464596367acfc4f1b26af6feaebe4988	703	Pfam	PF13589	Histidine kinase-, DNA gyrase B-, and HSP90-like ATPase	30	144	4.1E-6	T	09-03-2026	-	-	-	-
XP_024667825.1	464596367acfc4f1b26af6feaebe4988	703	SUPERFAMILY	SSF54211	Ribosomal protein S5 domain 2-like	267	522	4.48E-105	T	09-03-2026	IPR020568	Ribosomal protein uS5 domain 2-type superfamily	-	-
XP_024667825.1	464596367acfc4f1b26af6feaebe4988	703	Pfam	PF00183	Hsp90 protein	183	691	0.0	T	09-03-2026	IPR001404	Heat shock protein Hsp90 family	-	-
XP_024665439.1	571a5eba8c9e166edfaae5ce121db9b2	700	Pfam	PF12296	Hydrophobic surface binding protein A	33	138	4.7E-5	T	09-03-2026	IPR021054	Cell wall mannoprotein 1	-	-
XP_024665439.1	571a5eba8c9e166edfaae5ce121db9b2	700	Pfam	PF12296	Hydrophobic surface binding protein A	334	438	4.7E-6	T	09-03-2026	IPR021054	Cell wall mannoprotein 1	-	-
XP_019752918.1	a5d812e0e5f4ce213d41ec638bcaf435	719	Gene3D	G3DSA:3.30.565.10	-	98	309	2.7E-79	T	09-03-2026	IPR036890	Histidine kinase/HSP90-like ATPase superfamily	-	-
XP_019752918.1	a5d812e0e5f4ce213d41ec638bcaf435	719	SUPERFAMILY	SSF55874	ATPase domain of HSP90 chaperone/DNA topoisomerase II/histidine kinase	101	307	1.95E-58	T	09-03-2026	IPR036890	Histidine kinase/HSP90-like ATPase superfamily	-	-
XP_019752918.1	a5d812e0e5f4ce213d41ec638bcaf435	719	Pfam	PF13589	Histidine kinase-, DNA gyrase B-, and HSP90-like ATPase	125	238	1.4E-4	T	09-03-2026	-	-	-	-
XP_019752918.1	a5d812e0e5f4ce213d41ec638bcaf435	719	Pfam	PF00183	Hsp90 protein	306	717	2.0E-89	T	09-03-2026	IPR001404	Heat shock protein Hsp90 family	-	-
XP_019752918.1	a5d812e0e5f4ce213d41ec638bcaf435	719	Gene3D	G3DSA:3.40.50.11260	-	480	570	5.6E-30	T	09-03-2026	-	-	-	-
XP_019752918.1	a5d812e0e5f4ce213d41ec638bcaf435	719	Gene3D	G3DSA:1.20.120.790	-	580	719	6.5E-40	T	09-03-2026	IPR037196	HSP90, C-terminal domain	-	-
XP_019752918.1	a5d812e0e5f4ce213d41ec638bcaf435	719	SUPERFAMILY	SSF54211	Ribosomal protein S5 domain 2-like	310	567	1.29E-73	T	09-03-2026	IPR020568	Ribosomal protein uS5 domain 2-type superfamily	-	-
XP_019752918.1	a5d812e0e5f4ce213d41ec638bcaf435	719	SMART	SM00387	HKATPase_4	123	276	1.9E-4	T	09-03-2026	IPR003594	Histidine kinase/HSP90-like ATPase domain	-	-
XP_019752918.1	a5d812e0e5f4ce213d41ec638bcaf435	719	Gene3D	G3DSA:3.30.230.80	-	311	479	2.4E-70	T	09-03-2026	-	-	-	-
XP_019752918.1	a5d812e0e5f4ce213d41ec638bcaf435	719	SUPERFAMILY	SSF110942	HSP90 C-terminal domain	596	713	4.18E-26	T	09-03-2026	IPR037196	HSP90, C-terminal domain	-	-
XP_020073556.1	9a86dae4188d4316597ec28cc44b4b56	700	SMART	SM00387	HKATPase_4	26	164	1.6E-8	T	09-03-2026	IPR003594	Histidine kinase/HSP90-like ATPase domain	-	-
XP_020073556.1	9a86dae4188d4316597ec28cc44b4b56	700	Pfam	PF00183	Hsp90 protein	183	693	0.0	T	09-03-2026	IPR001404	Heat shock protein Hsp90 family	-	-
XP_020073556.1	9a86dae4188d4316597ec28cc44b4b56	700	Gene3D	G3DSA:3.30.230.80	-	263	431	7.6E-85	T	09-03-2026	-	-	-	-
XP_020073556.1	9a86dae4188d4316597ec28cc44b4b56	700	SUPERFAMILY	SSF54211	Ribosomal protein S5 domain 2-like	264	519	5.23E-106	T	09-03-2026	IPR020568	Ribosomal protein uS5 domain 2-type superfamily	-	-
XP_020073556.1	9a86dae4188d4316597ec28cc44b4b56	700	SUPERFAMILY	SSF55874	ATPase domain of HSP90 chaperone/DNA topoisomerase II/histidine kinase	3	211	6.57E-72	T	09-03-2026	IPR036890	Histidine kinase/HSP90-like ATPase superfamily	-	-
XP_020073556.1	9a86dae4188d4316597ec28cc44b4b56	700	Gene3D	G3DSA:1.20.120.790	-	519	669	2.1E-59	T	09-03-2026	IPR037196	HSP90, C-terminal domain	-	-
XP_020073556.1	9a86dae4188d4316597ec28cc44b4b56	700	Pfam	PF13589	Histidine kinase-, DNA gyrase B-, and HSP90-like ATPase	31	145	6.1E-4	T	09-03-2026	-	-	-	-
XP_020073556.1	9a86dae4188d4316597ec28cc44b4b56	700	Gene3D	G3DSA:3.40.50.11260	-	432	518	9.6E-38	T	09-03-2026	-	-	-	-
XP_020073556.1	9a86dae4188d4316597ec28cc44b4b56	700	SUPERFAMILY	SSF110942	HSP90 C-terminal domain	541	664	3.01E-33	T	09-03-2026	IPR037196	HSP90, C-terminal domain	-	-
XP_020073556.1	9a86dae4188d4316597ec28cc44b4b56	700	Gene3D	G3DSA:3.30.565.10	-	1	230	2.4E-91	T	09-03-2026	IPR036890	Histidine kinase/HSP90-like ATPase superfamily	-	-
XP_020061990.1	79b6e7bba219cf47644ee5a6c5b814e7	331	Pfam	PF13928	Flocculin type 3 repeat	81	127	6.7E-6	T	09-03-2026	IPR025928	Flocculin type 3 repeat	-	-
XP_019023051.1	72815bddaf667f6ca6dc7c6225a53144	1692	Gene3D	G3DSA:3.30.565.10	-	58	243	6.6E-17	T	09-03-2026	IPR036890	Histidine kinase/HSP90-like ATPase superfamily	-	-
XP_019023051.1	72815bddaf667f6ca6dc7c6225a53144	1692	SUPERFAMILY	SSF55874	ATPase domain of HSP90 chaperone/DNA topoisomerase II/histidine kinase	66	247	1.33E-21	T	09-03-2026	IPR036890	Histidine kinase/HSP90-like ATPase superfamily	-	-
XP_019023051.1	72815bddaf667f6ca6dc7c6225a53144	1692	Pfam	PF25794	Sacsin domain	74	182	8.1E-14	T	09-03-2026	IPR058210	Sacsin/Nov domain	-	-
XP_019023051.1	72815bddaf667f6ca6dc7c6225a53144	1692	Pfam	PF12449	Protein of unknown function (DUF3684)	241	1250	0.0	T	09-03-2026	IPR022155	Protein of unknown function DUF3684	-	-
XP_021832135.1	b73e3c34bcf60995c9ed34be81545cc2	507	Gene3D	G3DSA:3.10.20.90	-	60	144	9.9E-8	T	09-03-2026	-	-	-	-
XP_021832135.1	b73e3c34bcf60995c9ed34be81545cc2	507	Pfam	PF00564	PB1 domain	56	144	2.0E-12	T	09-03-2026	IPR000270	PB1 domain	-	-
XP_021832135.1	b73e3c34bcf60995c9ed34be81545cc2	507	SMART	SM00666	PB1_new	54	145	1.4E-27	T	09-03-2026	IPR000270	PB1 domain	-	-
XP_021832135.1	b73e3c34bcf60995c9ed34be81545cc2	507	SUPERFAMILY	SSF54277	CAD & PB1 domains	55	153	2.49E-20	T	09-03-2026	-	-	-	-
XP_026194042.1	2d7b829e395db22330acfcd3d13ad2ea	812	Gene3D	G3DSA:3.30.565.10	-	134	358	3.4E-71	T	09-03-2026	IPR036890	Histidine kinase/HSP90-like ATPase superfamily	-	-
XP_026194042.1	2d7b829e395db22330acfcd3d13ad2ea	812	SUPERFAMILY	SSF110942	HSP90 C-terminal domain	650	766	1.96E-19	T	09-03-2026	IPR037196	HSP90, C-terminal domain	-	-
XP_026194042.1	2d7b829e395db22330acfcd3d13ad2ea	812	Gene3D	G3DSA:3.40.50.11260	-	528	618	4.8E-23	T	09-03-2026	-	-	-	-
XP_026194042.1	2d7b829e395db22330acfcd3d13ad2ea	812	SUPERFAMILY	SSF55874	ATPase domain of HSP90 chaperone/DNA topoisomerase II/histidine kinase	142	347	1.27E-56	T	09-03-2026	IPR036890	Histidine kinase/HSP90-like ATPase superfamily	-	-
XP_026194042.1	2d7b829e395db22330acfcd3d13ad2ea	812	Gene3D	G3DSA:3.30.230.80	-	359	527	1.4E-51	T	09-03-2026	-	-	-	-
XP_026194042.1	2d7b829e395db22330acfcd3d13ad2ea	812	SUPERFAMILY	SSF54211	Ribosomal protein S5 domain 2-like	359	616	3.57E-68	T	09-03-2026	IPR020568	Ribosomal protein uS5 domain 2-type superfamily	-	-
XP_026194042.1	2d7b829e395db22330acfcd3d13ad2ea	812	Gene3D	G3DSA:1.20.120.790	-	634	771	1.9E-26	T	09-03-2026	IPR037196	HSP90, C-terminal domain	-	-
XP_026194042.1	2d7b829e395db22330acfcd3d13ad2ea	812	Pfam	PF13589	Histidine kinase-, DNA gyrase B-, and HSP90-like ATPase	166	283	5.7E-6	T	09-03-2026	-	-	-	-
XP_026194042.1	2d7b829e395db22330acfcd3d13ad2ea	812	Pfam	PF00183	Hsp90 protein	354	772	2.7E-88	T	09-03-2026	IPR001404	Heat shock protein Hsp90 family	-	-
XP_067729000.1	97e53bcae0323903aef561236aff127f	1643	SUPERFAMILY	SSF90123	ABC transporter transmembrane region	140	445	3.4E-34	T	09-03-2026	IPR036640	ABC transporter type 1, transmembrane domain superfamily	-	-
XP_067729000.1	97e53bcae0323903aef561236aff127f	1643	SMART	SM00382	AAA_5	1344	1584	5.1E-7	T	09-03-2026	IPR003593	AAA+ ATPase domain	-	-
XP_067729000.1	97e53bcae0323903aef561236aff127f	1643	SMART	SM00382	AAA_5	600	788	4.2E-10	T	09-03-2026	IPR003593	AAA+ ATPase domain	-	-
XP_067729000.1	97e53bcae0323903aef561236aff127f	1643	SUPERFAMILY	SSF52540	P-loop containing nucleoside triphosphate hydrolases	1433	1611	6.12E-51	T	09-03-2026	IPR027417	P-loop containing nucleoside triphosphate hydrolase	-	-
XP_067729000.1	97e53bcae0323903aef561236aff127f	1643	SUPERFAMILY	SSF52540	P-loop containing nucleoside triphosphate hydrolases	1283	1371	1.61E-15	T	09-03-2026	IPR027417	P-loop containing nucleoside triphosphate hydrolase	-	-
XP_067729000.1	97e53bcae0323903aef561236aff127f	1643	Gene3D	G3DSA:3.40.50.300	-	517	840	3.7E-62	T	09-03-2026	IPR027417	P-loop containing nucleoside triphosphate hydrolase	-	-
XP_067729000.1	97e53bcae0323903aef561236aff127f	1643	SUPERFAMILY	SSF90123	ABC transporter transmembrane region	1004	1300	4.19E-43	T	09-03-2026	IPR036640	ABC transporter type 1, transmembrane domain superfamily	-	-
XP_067729000.1	97e53bcae0323903aef561236aff127f	1643	SUPERFAMILY	SSF52540	P-loop containing nucleoside triphosphate hydrolases	586	802	7.59E-42	T	09-03-2026	IPR027417	P-loop containing nucleoside triphosphate hydrolase	-	-
XP_067729000.1	97e53bcae0323903aef561236aff127f	1643	Pfam	PF00005	ABC transporter	591	737	3.7E-16	T	09-03-2026	IPR003439	ABC transporter-like, ATP-binding domain	-	-
XP_067729000.1	97e53bcae0323903aef561236aff127f	1643	Pfam	PF00005	ABC transporter	1433	1544	1.2E-9	T	09-03-2026	IPR003439	ABC transporter-like, ATP-binding domain	-	-
XP_067729000.1	97e53bcae0323903aef561236aff127f	1643	Pfam	PF00005	ABC transporter	1335	1371	0.061	T	09-03-2026	IPR003439	ABC transporter-like, ATP-binding domain	-	-
XP_067729000.1	97e53bcae0323903aef561236aff127f	1643	Pfam	PF00664	ABC transporter transmembrane region	144	389	1.0E-16	T	09-03-2026	IPR011527	ABC transporter type 1, transmembrane domain	-	-
XP_067729000.1	97e53bcae0323903aef561236aff127f	1643	Pfam	PF00664	ABC transporter transmembrane region	1005	1258	1.1E-21	T	09-03-2026	IPR011527	ABC transporter type 1, transmembrane domain	-	-
XP_067729000.1	97e53bcae0323903aef561236aff127f	1643	Gene3D	G3DSA:3.40.50.300	-	1301	1616	2.1E-80	T	09-03-2026	IPR027417	P-loop containing nucleoside triphosphate hydrolase	-	-
XP_067729000.1	97e53bcae0323903aef561236aff127f	1643	Gene3D	G3DSA:1.20.1560.10	ABC transporter type 1, transmembrane domain	966	1300	9.0E-44	T	09-03-2026	IPR036640	ABC transporter type 1, transmembrane domain superfamily	-	-
XP_067729000.1	97e53bcae0323903aef561236aff127f	1643	Gene3D	G3DSA:1.20.1560.10	ABC transporter type 1, transmembrane domain	116	450	1.1E-39	T	09-03-2026	IPR036640	ABC transporter type 1, transmembrane domain superfamily	-	-
XP_017862328.1	764efd041b1f499da423354446fa56a1	432	SUPERFAMILY	SSF52058	L domain-like	17	130	8.84E-28	T	09-03-2026	-	-	-	-
XP_017862328.1	764efd041b1f499da423354446fa56a1	432	Gene3D	G3DSA:3.80.10.10	Ribonuclease Inhibitor	13	139	3.8E-27	T	09-03-2026	IPR032675	Leucine-rich repeat domain superfamily	-	-
XP_037463919.1	498b058485eacb41a4a327877cb18af3	800	SUPERFAMILY	SSF54211	Ribosomal protein S5 domain 2-like	335	614	9.86E-90	T	09-03-2026	IPR020568	Ribosomal protein uS5 domain 2-type superfamily	-	-
XP_037463919.1	498b058485eacb41a4a327877cb18af3	800	Gene3D	G3DSA:3.30.230.80	-	335	526	1.5E-72	T	09-03-2026	-	-	-	-
XP_037463919.1	498b058485eacb41a4a327877cb18af3	800	Pfam	PF13589	Histidine kinase-, DNA gyrase B-, and HSP90-like ATPase	106	221	2.4E-4	T	09-03-2026	-	-	-	-
XP_037463919.1	498b058485eacb41a4a327877cb18af3	800	Gene3D	G3DSA:1.20.120.790	-	614	760	1.6E-52	T	09-03-2026	IPR037196	HSP90, C-terminal domain	-	-
XP_037463919.1	498b058485eacb41a4a327877cb18af3	800	SUPERFAMILY	SSF55874	ATPase domain of HSP90 chaperone/DNA topoisomerase II/histidine kinase	78	287	3.01E-71	T	09-03-2026	IPR036890	Histidine kinase/HSP90-like ATPase superfamily	-	-
XP_037463919.1	498b058485eacb41a4a327877cb18af3	800	Pfam	PF00183	Hsp90 protein	259	784	0.0	T	09-03-2026	IPR001404	Heat shock protein Hsp90 family	-	-
XP_037463919.1	498b058485eacb41a4a327877cb18af3	800	SMART	SM00387	HKATPase_4	100	257	2.0E-7	T	09-03-2026	IPR003594	Histidine kinase/HSP90-like ATPase domain	-	-
XP_037463919.1	498b058485eacb41a4a327877cb18af3	800	Gene3D	G3DSA:3.40.50.11260	-	527	613	7.4E-37	T	09-03-2026	-	-	-	-
XP_037463919.1	498b058485eacb41a4a327877cb18af3	800	Gene3D	G3DSA:3.30.565.10	-	66	303	9.7E-93	T	09-03-2026	IPR036890	Histidine kinase/HSP90-like ATPase superfamily	-	-
XP_037463919.1	498b058485eacb41a4a327877cb18af3	800	SUPERFAMILY	SSF110942	HSP90 C-terminal domain	633	756	1.57E-31	T	09-03-2026	IPR037196	HSP90, C-terminal domain	-	-
XP_019185040.1	25f2e56ba601a032ffa81c764491e4df	1715	Gene3D	G3DSA:3.30.565.10	-	12	219	2.2E-15	T	09-03-2026	IPR036890	Histidine kinase/HSP90-like ATPase superfamily	-	-
XP_019185040.1	25f2e56ba601a032ffa81c764491e4df	1715	SUPERFAMILY	SSF55874	ATPase domain of HSP90 chaperone/DNA topoisomerase II/histidine kinase	31	201	7.52E-18	T	09-03-2026	IPR036890	Histidine kinase/HSP90-like ATPase superfamily	-	-
XP_019185040.1	25f2e56ba601a032ffa81c764491e4df	1715	Pfam	PF25794	Sacsin domain	30	146	2.9E-8	T	09-03-2026	IPR058210	Sacsin/Nov domain	-	-
XP_021340832.1	1715e6e000f89ae2ad059a6702643e12	2395	Gene3D	G3DSA:3.30.565.10	-	584	720	1.8E-7	T	09-03-2026	IPR036890	Histidine kinase/HSP90-like ATPase superfamily	-	-
XP_021340832.1	1715e6e000f89ae2ad059a6702643e12	2395	Pfam	PF25794	Sacsin domain	582	820	7.2E-70	T	09-03-2026	IPR058210	Sacsin/Nov domain	-	-
XP_021340832.1	1715e6e000f89ae2ad059a6702643e12	2395	Gene3D	G3DSA:1.10.287.110	DnaJ domain	2326	2389	4.6E-9	T	09-03-2026	IPR036869	Chaperone J-domain superfamily	-	-
XP_021340832.1	1715e6e000f89ae2ad059a6702643e12	2395	SUPERFAMILY	SSF46565	Chaperone J-domain	2338	2386	3.27E-5	T	09-03-2026	IPR036869	Chaperone J-domain superfamily	-	-
XP_021340832.1	1715e6e000f89ae2ad059a6702643e12	2395	SUPERFAMILY	SSF55874	ATPase domain of HSP90 chaperone/DNA topoisomerase II/histidine kinase	593	766	3.31E-17	T	09-03-2026	IPR036890	Histidine kinase/HSP90-like ATPase superfamily	-	-
XP_020603428.1	c4e9bb5c3c44389fa1c461315e5ad6a2	4470	Pfam	PF05168	HEPN domain	4333	4458	1.1E-12	T	09-03-2026	IPR007842	HEPN domain	-	-
XP_020603428.1	c4e9bb5c3c44389fa1c461315e5ad6a2	4470	Gene3D	G3DSA:1.10.287.110	DnaJ domain	4208	4266	2.2E-11	T	09-03-2026	IPR036869	Chaperone J-domain superfamily	-	-
XP_020603428.1	c4e9bb5c3c44389fa1c461315e5ad6a2	4470	SMART	SM00748	2HEPN	4337	4455	1.8E-6	T	09-03-2026	IPR007842	HEPN domain	-	-
XP_020603428.1	c4e9bb5c3c44389fa1c461315e5ad6a2	4470	Pfam	PF25794	Sacsin domain	1445	1687	1.4E-73	T	09-03-2026	IPR058210	Sacsin/Nov domain	-	-
XP_020603428.1	c4e9bb5c3c44389fa1c461315e5ad6a2	4470	Pfam	PF25794	Sacsin domain	18	247	5.5E-67	T	09-03-2026	IPR058210	Sacsin/Nov domain	-	-
XP_020603428.1	c4e9bb5c3c44389fa1c461315e5ad6a2	4470	Pfam	PF25794	Sacsin domain	2467	2696	7.3E-72	T	09-03-2026	IPR058210	Sacsin/Nov domain	-	-
XP_020603428.1	c4e9bb5c3c44389fa1c461315e5ad6a2	4470	SUPERFAMILY	SSF55874	ATPase domain of HSP90 chaperone/DNA topoisomerase II/histidine kinase	1439	1562	2.84E-14	T	09-03-2026	IPR036890	Histidine kinase/HSP90-like ATPase superfamily	-	-
XP_020603428.1	c4e9bb5c3c44389fa1c461315e5ad6a2	4470	Gene3D	G3DSA:1.20.120.330	Nucleotidyltransferases domain 2	4325	4467	5.3E-35	T	09-03-2026	-	-	-	-
XP_020603428.1	c4e9bb5c3c44389fa1c461315e5ad6a2	4470	SUPERFAMILY	SSF81593	Nucleotidyltransferase substrate binding subunit/domain	4335	4462	3.02E-20	T	09-03-2026	-	-	-	-
XP_020603428.1	c4e9bb5c3c44389fa1c461315e5ad6a2	4470	SUPERFAMILY	SSF55874	ATPase domain of HSP90 chaperone/DNA topoisomerase II/histidine kinase	29	196	2.18E-18	T	09-03-2026	IPR036890	Histidine kinase/HSP90-like ATPase superfamily	-	-
XP_020603428.1	c4e9bb5c3c44389fa1c461315e5ad6a2	4470	SUPERFAMILY	SSF55874	ATPase domain of HSP90 chaperone/DNA topoisomerase II/histidine kinase	2480	2645	1.54E-13	T	09-03-2026	IPR036890	Histidine kinase/HSP90-like ATPase superfamily	-	-
XP_037835207.1	1f47b5c241c72e4290d6c5d7a12a7b35	411	Pfam	PF22968	E3 ubiquitin-protein ligase rififylin-like domain	276	327	1.9E-23	T	09-03-2026	IPR055111	RNF34/RFFL, HeH domain	-	-
XP_037835207.1	1f47b5c241c72e4290d6c5d7a12a7b35	411	SMART	SM00184	ring_2	364	398	0.0017	T	09-03-2026	IPR001841	Zinc finger, RING-type	-	-
XP_037835207.1	1f47b5c241c72e4290d6c5d7a12a7b35	411	SUPERFAMILY	SSF57850	RING/U-box	359	405	2.68E-7	T	09-03-2026	-	-	-	-
XP_037835207.1	1f47b5c241c72e4290d6c5d7a12a7b35	411	Pfam	PF13920	Zinc finger, C3HC4 type (RING finger)	361	402	3.1E-9	T	09-03-2026	-	-	-	-
XP_037835207.1	1f47b5c241c72e4290d6c5d7a12a7b35	411	Gene3D	G3DSA:3.30.40.10	Zinc/RING finger domain, C3HC4 (zinc finger)	350	411	5.2E-16	T	09-03-2026	IPR013083	Zinc finger, RING/FYVE/PHD-type	-	-
XP_037835207.1	1f47b5c241c72e4290d6c5d7a12a7b35	411	Pfam	PF23632	RNF34/RFFL SAP domain	111	155	1.3E-24	T	09-03-2026	IPR057299	RNF34/RFFL, SAP domain	-	-
XP_037835207.1	1f47b5c241c72e4290d6c5d7a12a7b35	411	SUPERFAMILY	SSF68906	SAP domain	281	318	7.78E-5	T	09-03-2026	IPR036361	SAP domain superfamily	-	-
XP_037835207.1	1f47b5c241c72e4290d6c5d7a12a7b35	411	Gene3D	G3DSA:1.10.720.140	-	70	153	6.4E-24	T	09-03-2026	-	-	-	-
XP_037835207.1	1f47b5c241c72e4290d6c5d7a12a7b35	411	SUPERFAMILY	SSF57903	FYVE/PHD zinc finger	49	134	1.52E-10	T	09-03-2026	IPR011011	Zinc finger, FYVE/PHD-type	-	-
XP_024673408.1	5027c474acd92185ac04517d067295be	464	Pfam	PF00364	Biotin-requiring enzyme	81	153	8.6E-14	T	09-03-2026	IPR000089	Biotin/lipoyl attachment	-	-
XP_024673408.1	5027c474acd92185ac04517d067295be	464	SUPERFAMILY	SSF52777	CoA-dependent acyltransferases	231	463	5.78E-86	T	09-03-2026	-	-	-	-
XP_024673408.1	5027c474acd92185ac04517d067295be	464	Gene3D	G3DSA:2.40.50.100	-	80	155	4.8E-21	T	09-03-2026	-	-	-	-
XP_024673408.1	5027c474acd92185ac04517d067295be	464	Pfam	PF00198	2-oxoacid dehydrogenases acyltransferase (catalytic domain)	231	463	1.3E-79	T	09-03-2026	IPR001078	2-oxoacid dehydrogenase acyltransferase, catalytic domain	-	-
XP_024673408.1	5027c474acd92185ac04517d067295be	464	SUPERFAMILY	SSF51230	Single hybrid motif	81	172	2.22E-23	T	09-03-2026	IPR011053	Single hybrid motif	-	-
XP_024673408.1	5027c474acd92185ac04517d067295be	464	Gene3D	G3DSA:3.30.559.10	-	215	461	3.6E-91	T	09-03-2026	IPR023213	Chloramphenicol acetyltransferase-like domain superfamily	-	-
XP_027744277.1	0d7778cd82737e6caa46f2589295313d	3515	SUPERFAMILY	SSF55874	ATPase domain of HSP90 chaperone/DNA topoisomerase II/histidine kinase	1347	1451	1.37E-13	T	09-03-2026	IPR036890	Histidine kinase/HSP90-like ATPase superfamily	-	-
XP_027744277.1	0d7778cd82737e6caa46f2589295313d	3515	Pfam	PF25794	Sacsin domain	1334	1578	1.4E-64	T	09-03-2026	IPR058210	Sacsin/Nov domain	-	-
XP_027744277.1	0d7778cd82737e6caa46f2589295313d	3515	Pfam	PF25794	Sacsin domain	76	292	1.5E-47	T	09-03-2026	IPR058210	Sacsin/Nov domain	-	-
XP_027744277.1	0d7778cd82737e6caa46f2589295313d	3515	Pfam	PF25794	Sacsin domain	2297	2520	4.8E-51	T	09-03-2026	IPR058210	Sacsin/Nov domain	-	-
XP_027744277.1	0d7778cd82737e6caa46f2589295313d	3515	SUPERFAMILY	SSF55874	ATPase domain of HSP90 chaperone/DNA topoisomerase II/histidine kinase	84	265	7.9E-13	T	09-03-2026	IPR036890	Histidine kinase/HSP90-like ATPase superfamily	-	-
XP_021239097.1	5276220be21c4a496c20abdff48c9c0f	363	Gene3D	G3DSA:1.10.287.1490	-	18	174	3.2E-5	T	09-03-2026	-	-	-	-
XP_047256271.1	f09d2ba731bb583998b49c1f54dff994	248	Gene3D	G3DSA:3.30.70.100	-	5	72	6.9E-5	T	09-03-2026	-	-	-	-
XP_047256271.1	f09d2ba731bb583998b49c1f54dff994	248	SUPERFAMILY	SSF55008	HMA, heavy metal-associated domain	8	71	3.14E-8	T	09-03-2026	IPR036163	Heavy metal-associated domain superfamily	-	-
XP_020078514.1	a054322ef0d25c381f05f22edba05557	703	Pfam	PF02518	Histidine kinase-, DNA gyrase B-, and HSP90-like ATPase	31	181	2.6E-4	T	09-03-2026	IPR003594	Histidine kinase/HSP90-like ATPase domain	-	-
XP_020078514.1	a054322ef0d25c381f05f22edba05557	703	Pfam	PF00183	Hsp90 protein	186	692	0.0	T	09-03-2026	IPR001404	Heat shock protein Hsp90 family	-	-
XP_020078514.1	a054322ef0d25c381f05f22edba05557	703	Gene3D	G3DSA:3.30.230.80	-	266	434	5.7E-83	T	09-03-2026	-	-	-	-
XP_020078514.1	a054322ef0d25c381f05f22edba05557	703	SUPERFAMILY	SSF110942	HSP90 C-terminal domain	544	667	1.31E-34	T	09-03-2026	IPR037196	HSP90, C-terminal domain	-	-
XP_020078514.1	a054322ef0d25c381f05f22edba05557	703	Gene3D	G3DSA:3.40.50.11260	-	435	521	2.9E-37	T	09-03-2026	-	-	-	-
XP_020078514.1	a054322ef0d25c381f05f22edba05557	703	SMART	SM00387	HKATPase_4	29	167	2.1E-9	T	09-03-2026	IPR003594	Histidine kinase/HSP90-like ATPase domain	-	-
XP_020078514.1	a054322ef0d25c381f05f22edba05557	703	SUPERFAMILY	SSF55874	ATPase domain of HSP90 chaperone/DNA topoisomerase II/histidine kinase	6	213	2.75E-71	T	09-03-2026	IPR036890	Histidine kinase/HSP90-like ATPase superfamily	-	-
XP_020078514.1	a054322ef0d25c381f05f22edba05557	703	Gene3D	G3DSA:1.20.120.790	-	522	672	1.2E-59	T	09-03-2026	IPR037196	HSP90, C-terminal domain	-	-
XP_020078514.1	a054322ef0d25c381f05f22edba05557	703	SUPERFAMILY	SSF54211	Ribosomal protein S5 domain 2-like	267	522	9.1E-104	T	09-03-2026	IPR020568	Ribosomal protein uS5 domain 2-type superfamily	-	-
XP_020078514.1	a054322ef0d25c381f05f22edba05557	703	Gene3D	G3DSA:3.30.565.10	-	5	231	6.1E-91	T	09-03-2026	IPR036890	Histidine kinase/HSP90-like ATPase superfamily	-	-
XP_022496490.1	591e39a94fc6858a16155e111abf60f9	1654	SUPERFAMILY	SSF55874	ATPase domain of HSP90 chaperone/DNA topoisomerase II/histidine kinase	67	195	7.78E-15	T	09-03-2026	IPR036890	Histidine kinase/HSP90-like ATPase superfamily	-	-
XP_022496490.1	591e39a94fc6858a16155e111abf60f9	1654	Gene3D	G3DSA:3.30.565.10	-	41	216	3.2E-12	T	09-03-2026	IPR036890	Histidine kinase/HSP90-like ATPase superfamily	-	-
XP_022496490.1	591e39a94fc6858a16155e111abf60f9	1654	Pfam	PF27504	Domain of unknown function (DUF8348)	1046	1160	1.0E-20	T	09-03-2026	IPR059392	Domain of unknown function DUF8348	-	-
XP_019022513.1	a9aa4a27ec219d4a91dfe8b1261cff46	702	Gene3D	G3DSA:3.30.565.10	-	3	229	9.5E-94	T	09-03-2026	IPR036890	Histidine kinase/HSP90-like ATPase superfamily	-	-
XP_019022513.1	a9aa4a27ec219d4a91dfe8b1261cff46	702	Gene3D	G3DSA:3.40.50.11260	-	433	519	2.4E-36	T	09-03-2026	-	-	-	-
XP_019022513.1	a9aa4a27ec219d4a91dfe8b1261cff46	702	Pfam	PF00183	Hsp90 protein	185	687	0.0	T	09-03-2026	IPR001404	Heat shock protein Hsp90 family	-	-
XP_019022513.1	a9aa4a27ec219d4a91dfe8b1261cff46	702	Gene3D	G3DSA:1.20.120.790	-	520	671	2.5E-60	T	09-03-2026	IPR037196	HSP90, C-terminal domain	-	-
XP_019022513.1	a9aa4a27ec219d4a91dfe8b1261cff46	702	SUPERFAMILY	SSF54211	Ribosomal protein S5 domain 2-like	265	520	4.85E-107	T	09-03-2026	IPR020568	Ribosomal protein uS5 domain 2-type superfamily	-	-
XP_019022513.1	a9aa4a27ec219d4a91dfe8b1261cff46	702	Gene3D	G3DSA:3.30.230.80	-	264	432	4.7E-84	T	09-03-2026	-	-	-	-
XP_019022513.1	a9aa4a27ec219d4a91dfe8b1261cff46	702	SUPERFAMILY	SSF55874	ATPase domain of HSP90 chaperone/DNA topoisomerase II/histidine kinase	6	214	1.17E-73	T	09-03-2026	IPR036890	Histidine kinase/HSP90-like ATPase superfamily	-	-
XP_019022513.1	a9aa4a27ec219d4a91dfe8b1261cff46	702	SMART	SM00387	HKATPase_4	28	183	3.3E-9	T	09-03-2026	IPR003594	Histidine kinase/HSP90-like ATPase domain	-	-
XP_019022513.1	a9aa4a27ec219d4a91dfe8b1261cff46	702	Pfam	PF13589	Histidine kinase-, DNA gyrase B-, and HSP90-like ATPase	32	147	2.4E-5	T	09-03-2026	-	-	-	-
XP_019022513.1	a9aa4a27ec219d4a91dfe8b1261cff46	702	SUPERFAMILY	SSF110942	HSP90 C-terminal domain	544	666	3.4E-34	T	09-03-2026	IPR037196	HSP90, C-terminal domain	-	-
XP_005456344.1	b9526d8b44604a87b28fc1e53bb4551d	669	Gene3D	G3DSA:3.30.160.60	Classic Zinc Finger	506	531	9.0E-9	T	09-03-2026	-	-	-	-
XP_005456344.1	b9526d8b44604a87b28fc1e53bb4551d	669	Pfam	PF00096	Zinc finger, C2H2 type	508	529	1.7	T	09-03-2026	IPR013087	Zinc finger C2H2-type	-	-
XP_005456344.1	b9526d8b44604a87b28fc1e53bb4551d	669	Pfam	PF00096	Zinc finger, C2H2 type	452	474	0.16	T	09-03-2026	IPR013087	Zinc finger C2H2-type	-	-
XP_005456344.1	b9526d8b44604a87b28fc1e53bb4551d	669	Gene3D	G3DSA:3.30.160.60	Classic Zinc Finger	477	505	4.9E-13	T	09-03-2026	-	-	-	-
XP_005456344.1	b9526d8b44604a87b28fc1e53bb4551d	669	Gene3D	G3DSA:3.30.160.60	Classic Zinc Finger	451	476	3.4E-15	T	09-03-2026	-	-	-	-
XP_005456344.1	b9526d8b44604a87b28fc1e53bb4551d	669	Gene3D	G3DSA:3.30.710.10	Potassium Channel Kv1.1; Chain A	9	194	2.2E-35	T	09-03-2026	IPR011333	SKP1/BTB/POZ domain superfamily	-	-
XP_005456344.1	b9526d8b44604a87b28fc1e53bb4551d	669	Pfam	PF00651	BTB/POZ domain	25	134	4.8E-24	T	09-03-2026	IPR000210	BTB/POZ domain	-	-
XP_005456344.1	b9526d8b44604a87b28fc1e53bb4551d	669	SUPERFAMILY	SSF54695	POZ domain	12	134	4.32E-30	T	09-03-2026	IPR011333	SKP1/BTB/POZ domain superfamily	-	-
XP_005456344.1	b9526d8b44604a87b28fc1e53bb4551d	669	Gene3D	G3DSA:3.30.160.60	Classic Zinc Finger	393	450	7.2E-10	T	09-03-2026	-	-	-	-
XP_005456344.1	b9526d8b44604a87b28fc1e53bb4551d	669	SMART	SM00225	BTB_4	35	137	8.7E-28	T	09-03-2026	IPR000210	BTB/POZ domain	-	-
XP_005456344.1	b9526d8b44604a87b28fc1e53bb4551d	669	SMART	SM00355	c2h2final6	508	528	22.0	T	09-03-2026	IPR013087	Zinc finger C2H2-type	-	-
XP_005456344.1	b9526d8b44604a87b28fc1e53bb4551d	669	SMART	SM00355	c2h2final6	424	446	0.09	T	09-03-2026	IPR013087	Zinc finger C2H2-type	-	-
XP_005456344.1	b9526d8b44604a87b28fc1e53bb4551d	669	SMART	SM00355	c2h2final6	480	502	0.063	T	09-03-2026	IPR013087	Zinc finger C2H2-type	-	-
XP_005456344.1	b9526d8b44604a87b28fc1e53bb4551d	669	SMART	SM00355	c2h2final6	452	474	6.5E-4	T	09-03-2026	IPR013087	Zinc finger C2H2-type	-	-
XP_005456344.1	b9526d8b44604a87b28fc1e53bb4551d	669	SUPERFAMILY	SSF57667	beta-beta-alpha zinc fingers	438	489	1.83E-17	T	09-03-2026	IPR036236	Zinc finger C2H2 superfamily	-	-
XP_005456344.1	b9526d8b44604a87b28fc1e53bb4551d	669	SUPERFAMILY	SSF57667	beta-beta-alpha zinc fingers	474	526	1.23E-14	T	09-03-2026	IPR036236	Zinc finger C2H2 superfamily	-	-
XP_019185043.1	144d08532cd2ade47f585941c23302b0	1045	Gene3D	G3DSA:3.30.565.10	-	26	206	5.4E-16	T	09-03-2026	IPR036890	Histidine kinase/HSP90-like ATPase superfamily	-	-
XP_019185043.1	144d08532cd2ade47f585941c23302b0	1045	Pfam	PF25794	Sacsin domain	30	146	2.7E-8	T	09-03-2026	IPR058210	Sacsin/Nov domain	-	-
XP_019185043.1	144d08532cd2ade47f585941c23302b0	1045	SUPERFAMILY	SSF55874	ATPase domain of HSP90 chaperone/DNA topoisomerase II/histidine kinase	31	201	3.91E-19	T	09-03-2026	IPR036890	Histidine kinase/HSP90-like ATPase superfamily	-	-
XP_029320874.1	7534cb39f2c1ae303b425c37732fe26e	698	Gene3D	G3DSA:1.20.120.790	-	517	667	1.2E-60	T	09-03-2026	IPR037196	HSP90, C-terminal domain	-	-
XP_029320874.1	7534cb39f2c1ae303b425c37732fe26e	698	Gene3D	G3DSA:3.40.50.11260	-	430	516	4.3E-38	T	09-03-2026	-	-	-	-
XP_029320874.1	7534cb39f2c1ae303b425c37732fe26e	698	SMART	SM00387	HKATPase_4	27	165	5.3E-10	T	09-03-2026	IPR003594	Histidine kinase/HSP90-like ATPase domain	-	-
XP_029320874.1	7534cb39f2c1ae303b425c37732fe26e	698	Gene3D	G3DSA:3.30.230.80	-	261	429	2.9E-85	T	09-03-2026	-	-	-	-
XP_029320874.1	7534cb39f2c1ae303b425c37732fe26e	698	Pfam	PF00183	Hsp90 protein	184	691	0.0	T	09-03-2026	IPR001404	Heat shock protein Hsp90 family	-	-
XP_029320874.1	7534cb39f2c1ae303b425c37732fe26e	698	SUPERFAMILY	SSF55874	ATPase domain of HSP90 chaperone/DNA topoisomerase II/histidine kinase	5	212	2.74E-72	T	09-03-2026	IPR036890	Histidine kinase/HSP90-like ATPase superfamily	-	-
XP_029320874.1	7534cb39f2c1ae303b425c37732fe26e	698	SUPERFAMILY	SSF54211	Ribosomal protein S5 domain 2-like	262	517	3.49E-106	T	09-03-2026	IPR020568	Ribosomal protein uS5 domain 2-type superfamily	-	-
XP_029320874.1	7534cb39f2c1ae303b425c37732fe26e	698	Pfam	PF02518	Histidine kinase-, DNA gyrase B-, and HSP90-like ATPase	28	181	1.2E-4	T	09-03-2026	IPR003594	Histidine kinase/HSP90-like ATPase domain	-	-
XP_029320874.1	7534cb39f2c1ae303b425c37732fe26e	698	Gene3D	G3DSA:3.30.565.10	-	3	229	3.6E-90	T	09-03-2026	IPR036890	Histidine kinase/HSP90-like ATPase superfamily	-	-
XP_029320874.1	7534cb39f2c1ae303b425c37732fe26e	698	SUPERFAMILY	SSF110942	HSP90 C-terminal domain	539	662	8.76E-35	T	09-03-2026	IPR037196	HSP90, C-terminal domain	-	-
XP_020614795.1	e92dce85a8bedaa198a5897765f05e82	828	SUPERFAMILY	SSF55874	ATPase domain of HSP90 chaperone/DNA topoisomerase II/histidine kinase	26	150	2.92E-18	T	09-03-2026	IPR036890	Histidine kinase/HSP90-like ATPase superfamily	-	-
XP_020614795.1	e92dce85a8bedaa198a5897765f05e82	828	Pfam	PF25794	Sacsin domain	30	273	1.2E-78	T	09-03-2026	IPR058210	Sacsin/Nov domain	-	-
XP_014329688.1	a9f5acfb52a8f0b0e400d7e18b5967ee	286	Pfam	PF14916	Coiled-coil domain of unknown function	7	57	1.3E-8	T	09-03-2026	IPR039496	CCDC92/74, N-terminal	-	-
XP_018146671.1	f1fdc3ca82f25b79843e0a406a5d2d0e	516	Pfam	PF02136	Nuclear transport factor 2 (NTF2) domain	36	151	7.1E-23	T	09-03-2026	IPR002075	Nuclear transport factor 2 domain	-	-
XP_018146671.1	f1fdc3ca82f25b79843e0a406a5d2d0e	516	SUPERFAMILY	SSF54427	NTF2-like	33	152	7.31E-33	T	09-03-2026	IPR032710	NTF2-like domain superfamily	-	-
XP_018146671.1	f1fdc3ca82f25b79843e0a406a5d2d0e	516	SMART	SM00360	rrm1_1	383	450	7.1E-7	T	09-03-2026	IPR000504	RNA recognition motif domain	-	-
XP_018146671.1	f1fdc3ca82f25b79843e0a406a5d2d0e	516	Pfam	PF00076	RNA recognition motif	386	447	0.0044	T	09-03-2026	IPR000504	RNA recognition motif domain	-	-
XP_018146671.1	f1fdc3ca82f25b79843e0a406a5d2d0e	516	Gene3D	G3DSA:3.30.70.330	-	359	459	8.7E-12	T	09-03-2026	IPR012677	Nucleotide-binding alpha-beta plait domain superfamily	-	-
XP_018146671.1	f1fdc3ca82f25b79843e0a406a5d2d0e	516	SUPERFAMILY	SSF54928	RNA-binding domain, RBD	386	483	1.9E-15	T	09-03-2026	IPR035979	RNA-binding domain superfamily	-	-
XP_018146671.1	f1fdc3ca82f25b79843e0a406a5d2d0e	516	Gene3D	G3DSA:3.10.450.50	-	24	157	4.3E-39	T	09-03-2026	-	-	-	-
XP_021357384.1	adaa1f7c98061f0043e29c67835d0bc8	3031	Pfam	PF25794	Sacsin domain	1	129	3.0E-14	T	09-03-2026	IPR058210	Sacsin/Nov domain	-	-
XP_021357384.1	adaa1f7c98061f0043e29c67835d0bc8	3031	Pfam	PF25794	Sacsin domain	1252	1501	2.3E-78	T	09-03-2026	IPR058210	Sacsin/Nov domain	-	-
XP_021357384.1	adaa1f7c98061f0043e29c67835d0bc8	3031	Pfam	PF25794	Sacsin domain	2267	2504	1.5E-68	T	09-03-2026	IPR058210	Sacsin/Nov domain	-	-
XP_021357384.1	adaa1f7c98061f0043e29c67835d0bc8	3031	SUPERFAMILY	SSF55874	ATPase domain of HSP90 chaperone/DNA topoisomerase II/histidine kinase	1252	1370	3.65E-13	T	09-03-2026	IPR036890	Histidine kinase/HSP90-like ATPase superfamily	-	-
XP_021357384.1	adaa1f7c98061f0043e29c67835d0bc8	3031	SUPERFAMILY	SSF55874	ATPase domain of HSP90 chaperone/DNA topoisomerase II/histidine kinase	2270	2455	1.35E-17	T	09-03-2026	IPR036890	Histidine kinase/HSP90-like ATPase superfamily	-	-
XP_021357384.1	adaa1f7c98061f0043e29c67835d0bc8	3031	Gene3D	G3DSA:3.30.565.10	-	2249	2482	1.7E-6	T	09-03-2026	IPR036890	Histidine kinase/HSP90-like ATPase superfamily	-	-
XP_023884602.2	836d2cd9dbf2e8230bb372e2de49769b	808	Gene3D	G3DSA:1.20.120.790	-	606	753	1.6E-53	T	09-03-2026	IPR037196	HSP90, C-terminal domain	-	-
XP_023884602.2	836d2cd9dbf2e8230bb372e2de49769b	808	Gene3D	G3DSA:3.40.50.11260	-	519	605	1.9E-31	T	09-03-2026	-	-	-	-
XP_023884602.2	836d2cd9dbf2e8230bb372e2de49769b	808	Gene3D	G3DSA:3.30.565.10	-	74	319	6.7E-90	T	09-03-2026	IPR036890	Histidine kinase/HSP90-like ATPase superfamily	-	-
XP_023884602.2	836d2cd9dbf2e8230bb372e2de49769b	808	SUPERFAMILY	SSF55874	ATPase domain of HSP90 chaperone/DNA topoisomerase II/histidine kinase	89	304	5.37E-62	T	09-03-2026	IPR036890	Histidine kinase/HSP90-like ATPase superfamily	-	-
XP_023884602.2	836d2cd9dbf2e8230bb372e2de49769b	808	Gene3D	G3DSA:3.30.230.80	-	346	518	1.6E-72	T	09-03-2026	-	-	-	-
XP_023884602.2	836d2cd9dbf2e8230bb372e2de49769b	808	SUPERFAMILY	SSF110942	HSP90 C-terminal domain	628	749	2.09E-34	T	09-03-2026	IPR037196	HSP90, C-terminal domain	-	-
XP_023884602.2	836d2cd9dbf2e8230bb372e2de49769b	808	Pfam	PF00183	Hsp90 protein	276	776	0.0	T	09-03-2026	IPR001404	Heat shock protein Hsp90 family	-	-
XP_023884602.2	836d2cd9dbf2e8230bb372e2de49769b	808	SUPERFAMILY	SSF54211	Ribosomal protein S5 domain 2-like	348	606	6.98E-89	T	09-03-2026	IPR020568	Ribosomal protein uS5 domain 2-type superfamily	-	-
XP_023884602.2	836d2cd9dbf2e8230bb372e2de49769b	808	SMART	SM00387	HKATPase_4	111	273	1.0E-4	T	09-03-2026	IPR003594	Histidine kinase/HSP90-like ATPase domain	-	-
XP_023884602.2	836d2cd9dbf2e8230bb372e2de49769b	808	Pfam	PF13589	Histidine kinase-, DNA gyrase B-, and HSP90-like ATPase	115	251	1.8E-5	T	09-03-2026	-	-	-	-
XP_016548636.2	70b6b98e8b45a7d7d2994ccc3a5e444f	1250	Gene3D	G3DSA:1.10.10.10	-	786	877	5.3E-20	T	09-03-2026	IPR036388	Winged helix-like DNA-binding domain superfamily	-	-
XP_016548636.2	70b6b98e8b45a7d7d2994ccc3a5e444f	1250	SUPERFAMILY	SSF52058	L domain-like	919	1222	1.0E-19	T	09-03-2026	-	-	-	-
XP_016548636.2	70b6b98e8b45a7d7d2994ccc3a5e444f	1250	Pfam	PF12061	Late blight resistance protein R1	146	399	8.4E-89	T	09-03-2026	IPR021929	Late blight resistance protein R1A-like, N-terminal	-	-
XP_016548636.2	70b6b98e8b45a7d7d2994ccc3a5e444f	1250	Pfam	PF12061	Late blight resistance protein R1	96	145	2.9E-6	T	09-03-2026	IPR021929	Late blight resistance protein R1A-like, N-terminal	-	-
XP_016548636.2	70b6b98e8b45a7d7d2994ccc3a5e444f	1250	Pfam	PF00931	NB-ARC domain	551	723	1.6E-39	T	09-03-2026	IPR002182	NB-ARC	-	-
XP_016548636.2	70b6b98e8b45a7d7d2994ccc3a5e444f	1250	Pfam	PF23559	Disease resistance protein Winged helix domain	802	869	1.0E-13	T	09-03-2026	IPR058922	Disease resistance protein, winged helix domain	-	-
XP_016548636.2	70b6b98e8b45a7d7d2994ccc3a5e444f	1250	Gene3D	G3DSA:3.40.50.300	-	530	698	4.6E-33	T	09-03-2026	IPR027417	P-loop containing nucleoside triphosphate hydrolase	-	-
XP_016548636.2	70b6b98e8b45a7d7d2994ccc3a5e444f	1250	Gene3D	G3DSA:1.10.8.430	-	704	785	3.8E-13	T	09-03-2026	IPR042197	Apoptotic protease-activating factors, helical domain	-	-
XP_016548636.2	70b6b98e8b45a7d7d2994ccc3a5e444f	1250	Gene3D	G3DSA:3.80.10.10	Ribonuclease Inhibitor	943	1237	7.5E-22	T	09-03-2026	IPR032675	Leucine-rich repeat domain superfamily	-	-
XP_016548636.2	70b6b98e8b45a7d7d2994ccc3a5e444f	1250	SUPERFAMILY	SSF52540	P-loop containing nucleoside triphosphate hydrolases	537	800	9.38E-60	T	09-03-2026	IPR027417	P-loop containing nucleoside triphosphate hydrolase	-	-
XP_021745693.1	f6dc51a24cc9958f9e0536a37876994c	399	Pfam	PF13020	Protein NO VEIN, C-terminal	281	364	8.6E-16	T	09-03-2026	IPR024975	Protein NO VEIN, C-terminal	-	-
XP_021300560.1	34936d0194a426ff90283413a6a3eefa	328	Pfam	PF13589	Histidine kinase-, DNA gyrase B-, and HSP90-like ATPase	17	114	2.3E-4	T	09-03-2026	-	-	-	-
XP_021300560.1	34936d0194a426ff90283413a6a3eefa	328	Gene3D	G3DSA:3.30.565.10	-	1	178	3.8E-44	T	09-03-2026	IPR036890	Histidine kinase/HSP90-like ATPase superfamily	-	-
XP_021300560.1	34936d0194a426ff90283413a6a3eefa	328	Pfam	PF00183	Hsp90 protein	199	328	3.4E-44	T	09-03-2026	IPR001404	Heat shock protein Hsp90 family	-	-
XP_021300560.1	34936d0194a426ff90283413a6a3eefa	328	SUPERFAMILY	SSF55874	ATPase domain of HSP90 chaperone/DNA topoisomerase II/histidine kinase	11	176	3.15E-36	T	09-03-2026	IPR036890	Histidine kinase/HSP90-like ATPase superfamily	-	-
XP_021300560.1	34936d0194a426ff90283413a6a3eefa	328	Gene3D	G3DSA:3.30.230.80	-	206	328	3.1E-46	T	09-03-2026	-	-	-	-
XP_021300560.1	34936d0194a426ff90283413a6a3eefa	328	SUPERFAMILY	SSF54211	Ribosomal protein S5 domain 2-like	207	327	9.1E-47	T	09-03-2026	IPR020568	Ribosomal protein uS5 domain 2-type superfamily	-	-
XP_020051883.1	545ea5b07e48d389a3523dc7cb355032	556	Pfam	PF02136	Nuclear transport factor 2 (NTF2) domain	60	175	7.1E-24	T	09-03-2026	IPR002075	Nuclear transport factor 2 domain	-	-
XP_020051883.1	545ea5b07e48d389a3523dc7cb355032	556	Gene3D	G3DSA:3.30.70.330	-	404	553	9.2E-12	T	09-03-2026	IPR012677	Nucleotide-binding alpha-beta plait domain superfamily	-	-
XP_020051883.1	545ea5b07e48d389a3523dc7cb355032	556	Pfam	PF00076	RNA recognition motif	427	484	2.0E-4	T	09-03-2026	IPR000504	RNA recognition motif domain	-	-
XP_020051883.1	545ea5b07e48d389a3523dc7cb355032	556	SUPERFAMILY	SSF54928	RNA-binding domain, RBD	418	526	9.64E-14	T	09-03-2026	IPR035979	RNA-binding domain superfamily	-	-
XP_020051883.1	545ea5b07e48d389a3523dc7cb355032	556	SMART	SM00360	rrm1_1	425	491	1.8E-8	T	09-03-2026	IPR000504	RNA recognition motif domain	-	-
XP_020051883.1	545ea5b07e48d389a3523dc7cb355032	556	Gene3D	G3DSA:3.10.450.50	-	49	180	4.9E-38	T	09-03-2026	-	-	-	-
XP_020051883.1	545ea5b07e48d389a3523dc7cb355032	556	SUPERFAMILY	SSF54427	NTF2-like	58	175	1.66E-34	T	09-03-2026	IPR032710	NTF2-like domain superfamily	-	-
XP_040365708.1	9761f605b7efd2902006b057e152196c	164	Gene3D	G3DSA:3.40.50.1400	-	71	141	2.6E-16	T	09-03-2026	-	-	-	-
XP_040365708.1	9761f605b7efd2902006b057e152196c	164	Pfam	PF00762	Ferrochelatase	74	131	1.3E-11	T	09-03-2026	IPR001015	Ferrochelatase	-	-
XP_040365708.1	9761f605b7efd2902006b057e152196c	164	Gene3D	G3DSA:3.30.565.10	-	1	52	1.3E-17	T	09-03-2026	IPR036890	Histidine kinase/HSP90-like ATPase superfamily	-	-
XP_040365708.1	9761f605b7efd2902006b057e152196c	164	SUPERFAMILY	SSF53800	Chelatase	59	132	1.11E-13	T	09-03-2026	-	-	-	-
XP_040365708.1	9761f605b7efd2902006b057e152196c	164	SUPERFAMILY	SSF55874	ATPase domain of HSP90 chaperone/DNA topoisomerase II/histidine kinase	1	50	1.33E-12	T	09-03-2026	IPR036890	Histidine kinase/HSP90-like ATPase superfamily	-	-
XP_065630192.1	d2b8ab3b1f4e1402b7bfc5e2960ab440	180	SUPERFAMILY	SSF55874	ATPase domain of HSP90 chaperone/DNA topoisomerase II/histidine kinase	31	126	2.89E-9	T	09-03-2026	IPR036890	Histidine kinase/HSP90-like ATPase superfamily	-	-
XP_065630192.1	d2b8ab3b1f4e1402b7bfc5e2960ab440	180	Gene3D	G3DSA:3.30.565.10	-	24	139	4.2E-8	T	09-03-2026	IPR036890	Histidine kinase/HSP90-like ATPase superfamily	-	-
XP_021356258.1	241c6d35ae81c128f14e8fe096a75778	759	SUPERFAMILY	SSF81593	Nucleotidyltransferase substrate binding subunit/domain	625	757	7.85E-15	T	09-03-2026	-	-	-	-
XP_021356258.1	241c6d35ae81c128f14e8fe096a75778	759	Pfam	PF05168	HEPN domain	624	755	2.6E-7	T	09-03-2026	IPR007842	HEPN domain	-	-
XP_021356258.1	241c6d35ae81c128f14e8fe096a75778	759	Gene3D	G3DSA:1.10.287.110	DnaJ domain	486	549	2.1E-9	T	09-03-2026	IPR036869	Chaperone J-domain superfamily	-	-
XP_021356258.1	241c6d35ae81c128f14e8fe096a75778	759	Gene3D	G3DSA:1.20.120.330	Nucleotidyltransferases domain 2	616	759	2.4E-34	T	09-03-2026	-	-	-	-
XP_020464735.1	8e2677440b570bfd08c5e8f405c6d437	355	Pfam	PF12871	Pre-mRNA-splicing factor 38-associated hydrophilic C-term	179	243	0.059	T	09-03-2026	IPR024767	Pre-mRNA-splicing factor 38, C-terminal	-	-
XP_020464735.1	8e2677440b570bfd08c5e8f405c6d437	355	Pfam	PF03371	PRP38 family	11	174	6.2E-67	T	09-03-2026	IPR005037	Pre-mRNA-splicing factor 38	-	-
XP_025792520.1	0b27cd289ac2e9129b259548b048bc33	194	Pfam	PF02845	CUE domain	114	149	9.5E-4	T	09-03-2026	IPR003892	Ubiquitin system component CUE	-	-
XP_025792520.1	0b27cd289ac2e9129b259548b048bc33	194	SUPERFAMILY	SSF46934	UBA-like	114	153	1.66E-5	T	09-03-2026	IPR009060	UBA-like superfamily	-	-
XP_025792520.1	0b27cd289ac2e9129b259548b048bc33	194	Gene3D	G3DSA:1.10.8.10	-	113	156	3.1E-5	T	09-03-2026	-	-	-	-
XP_017736421.1	7e72b3d8fa1945cfde0331960185e82a	473	Gene3D	G3DSA:3.40.630.10	Zn peptidases	31	215	4.1E-36	T	09-03-2026	-	-	-	-
XP_017736421.1	7e72b3d8fa1945cfde0331960185e82a	473	Gene3D	G3DSA:1.10.150.900	-	380	461	2.0E-10	T	09-03-2026	-	-	-	-
XP_017736421.1	7e72b3d8fa1945cfde0331960185e82a	473	Pfam	PF07687	Peptidase dimerisation domain	211	355	1.4E-8	T	09-03-2026	IPR011650	Peptidase M20, dimerisation domain	-	-
XP_017736421.1	7e72b3d8fa1945cfde0331960185e82a	473	Gene3D	G3DSA:3.30.70.360	-	216	365	3.5E-12	T	09-03-2026	-	-	-	-
XP_017736421.1	7e72b3d8fa1945cfde0331960185e82a	473	SUPERFAMILY	SSF55031	Bacterial exopeptidase dimerisation domain	214	359	1.86E-9	T	09-03-2026	IPR036264	Bacterial exopeptidase dimerisation domain	-	-
XP_017736421.1	7e72b3d8fa1945cfde0331960185e82a	473	Pfam	PF01546	Peptidase family M20/M25/M40	92	459	4.4E-22	T	09-03-2026	IPR002933	Peptidase M20	-	-
XP_017736421.1	7e72b3d8fa1945cfde0331960185e82a	473	SUPERFAMILY	SSF53187	Zn-dependent exopeptidases	32	459	5.43E-43	T	09-03-2026	-	-	-	-
XP_024336969.1	15aa3208ce1fd9417c95204ed96ed844	802	SUPERFAMILY	SSF110942	HSP90 C-terminal domain	581	712	4.32E-21	T	09-03-2026	IPR037196	HSP90, C-terminal domain	-	-
XP_024336969.1	15aa3208ce1fd9417c95204ed96ed844	802	SUPERFAMILY	SSF55874	ATPase domain of HSP90 chaperone/DNA topoisomerase II/histidine kinase	28	246	5.76E-47	T	09-03-2026	IPR036890	Histidine kinase/HSP90-like ATPase superfamily	-	-
XP_024336969.1	15aa3208ce1fd9417c95204ed96ed844	802	Pfam	PF13589	Histidine kinase-, DNA gyrase B-, and HSP90-like ATPase	52	167	0.0013	T	09-03-2026	-	-	-	-
XP_024336969.1	15aa3208ce1fd9417c95204ed96ed844	802	Gene3D	G3DSA:3.40.50.11260	-	467	553	2.4E-25	T	09-03-2026	-	-	-	-
XP_024336969.1	15aa3208ce1fd9417c95204ed96ed844	802	Gene3D	G3DSA:3.30.230.80	-	292	466	1.9E-63	T	09-03-2026	-	-	-	-
XP_024336969.1	15aa3208ce1fd9417c95204ed96ed844	802	SUPERFAMILY	SSF54211	Ribosomal protein S5 domain 2-like	294	553	1.52E-67	T	09-03-2026	IPR020568	Ribosomal protein uS5 domain 2-type superfamily	-	-
XP_024336969.1	15aa3208ce1fd9417c95204ed96ed844	802	Gene3D	G3DSA:3.30.565.10	-	18	259	3.3E-63	T	09-03-2026	IPR036890	Histidine kinase/HSP90-like ATPase superfamily	-	-
XP_024336969.1	15aa3208ce1fd9417c95204ed96ed844	802	Pfam	PF00183	Hsp90 protein	216	729	0.0	T	09-03-2026	IPR001404	Heat shock protein Hsp90 family	-	-
XP_024336969.1	15aa3208ce1fd9417c95204ed96ed844	802	Gene3D	G3DSA:1.20.120.790	-	554	716	3.5E-48	T	09-03-2026	IPR037196	HSP90, C-terminal domain	-	-
XP_065632086.1	d8aecf6a7dad322954d196a77207c341	1708	Pfam	PF25794	Sacsin domain	28	144	1.1E-7	T	09-03-2026	IPR058210	Sacsin/Nov domain	-	-
XP_065632086.1	d8aecf6a7dad322954d196a77207c341	1708	Gene3D	G3DSA:3.30.565.10	-	8	213	9.1E-17	T	09-03-2026	IPR036890	Histidine kinase/HSP90-like ATPase superfamily	-	-
XP_065632086.1	d8aecf6a7dad322954d196a77207c341	1708	SUPERFAMILY	SSF55874	ATPase domain of HSP90 chaperone/DNA topoisomerase II/histidine kinase	29	203	3.06E-19	T	09-03-2026	IPR036890	Histidine kinase/HSP90-like ATPase superfamily	-	-
XP_019184069.1	3198a6aa5c2a9be47c723baeb0549ea3	593	Pfam	PF13020	Protein NO VEIN, C-terminal	486	564	1.9E-13	T	09-03-2026	IPR024975	Protein NO VEIN, C-terminal	-	-
XP_023757879.1	a10811f862e69c816dc1359adf7bf8ad	735	Gene3D	G3DSA:3.30.565.10	-	17	211	2.9E-10	T	09-03-2026	IPR036890	Histidine kinase/HSP90-like ATPase superfamily	-	-
XP_023757879.1	a10811f862e69c816dc1359adf7bf8ad	735	SUPERFAMILY	SSF55874	ATPase domain of HSP90 chaperone/DNA topoisomerase II/histidine kinase	32	178	6.62E-14	T	09-03-2026	IPR036890	Histidine kinase/HSP90-like ATPase superfamily	-	-
XP_023757879.1	a10811f862e69c816dc1359adf7bf8ad	735	Pfam	PF25794	Sacsin domain	31	151	2.7E-5	T	09-03-2026	IPR058210	Sacsin/Nov domain	-	-
XP_022496024.1	a6b04d4cb73d74d5d70b7ab4ad92cdee	1543	Pfam	PF25794	Sacsin domain	53	135	5.2E-5	T	09-03-2026	IPR058210	Sacsin/Nov domain	-	-
XP_022496024.1	a6b04d4cb73d74d5d70b7ab4ad92cdee	1543	Gene3D	G3DSA:3.30.565.10	-	34	160	1.5E-14	T	09-03-2026	IPR036890	Histidine kinase/HSP90-like ATPase superfamily	-	-
XP_022496024.1	a6b04d4cb73d74d5d70b7ab4ad92cdee	1543	Pfam	PF27504	Domain of unknown function (DUF8348)	870	992	6.6E-8	T	09-03-2026	IPR059392	Domain of unknown function DUF8348	-	-
XP_022496024.1	a6b04d4cb73d74d5d70b7ab4ad92cdee	1543	SUPERFAMILY	SSF55874	ATPase domain of HSP90 chaperone/DNA topoisomerase II/histidine kinase	37	136	2.76E-17	T	09-03-2026	IPR036890	Histidine kinase/HSP90-like ATPase superfamily	-	-
XP_017287160.1	dbe5cf941917bcb7e7949aa88dfd1fda	688	SUPERFAMILY	SSF51735	NAD(P)-binding Rossmann-fold domains	90	348	1.18E-11	T	09-03-2026	IPR036291	NAD(P)-binding domain superfamily	-	-
XP_017287160.1	dbe5cf941917bcb7e7949aa88dfd1fda	688	SUPERFAMILY	SSF52540	P-loop containing nucleoside triphosphate hydrolases	354	532	7.8E-16	T	09-03-2026	IPR027417	P-loop containing nucleoside triphosphate hydrolase	-	-
XP_017287160.1	dbe5cf941917bcb7e7949aa88dfd1fda	688	Gene3D	G3DSA:3.40.50.300	-	342	568	2.2E-37	T	09-03-2026	IPR027417	P-loop containing nucleoside triphosphate hydrolase	-	-
XP_017287160.1	dbe5cf941917bcb7e7949aa88dfd1fda	688	Pfam	PF05186	Dpy-30 motif	644	683	2.0E-12	T	09-03-2026	IPR007858	Dpy-30 motif	-	-
XP_017287160.1	dbe5cf941917bcb7e7949aa88dfd1fda	688	Gene3D	G3DSA:1.20.890.10	-	635	685	5.8E-17	T	09-03-2026	-	-	-	-
XP_017287160.1	dbe5cf941917bcb7e7949aa88dfd1fda	688	Gene3D	G3DSA:3.40.50.720	-	56	323	9.2E-11	T	09-03-2026	-	-	-	-
XP_017287160.1	dbe5cf941917bcb7e7949aa88dfd1fda	688	Pfam	PF13207	AAA domain	359	500	2.8E-4	T	09-03-2026	-	-	-	-
XP_024197761.1	a155efcf0c093088857c5e823d764346	1795	Pfam	PF25794	Sacsin domain	46	150	8.2E-7	T	09-03-2026	IPR058210	Sacsin/Nov domain	-	-
XP_024197761.1	a155efcf0c093088857c5e823d764346	1795	Gene3D	G3DSA:3.30.565.10	-	8	219	2.1E-16	T	09-03-2026	IPR036890	Histidine kinase/HSP90-like ATPase superfamily	-	-
XP_024197761.1	a155efcf0c093088857c5e823d764346	1795	SUPERFAMILY	SSF55874	ATPase domain of HSP90 chaperone/DNA topoisomerase II/histidine kinase	33	207	4.73E-18	T	09-03-2026	IPR036890	Histidine kinase/HSP90-like ATPase superfamily	-	-
XP_019016557.1	1168fec312b1ca5e23c12d9b418c417f	704	Gene3D	G3DSA:3.30.230.80	-	266	434	3.2E-85	T	09-03-2026	-	-	-	-
XP_019016557.1	1168fec312b1ca5e23c12d9b418c417f	704	SMART	SM00387	HKATPase_4	27	165	9.5E-11	T	09-03-2026	IPR003594	Histidine kinase/HSP90-like ATPase domain	-	-
XP_019016557.1	1168fec312b1ca5e23c12d9b418c417f	704	SUPERFAMILY	SSF55874	ATPase domain of HSP90 chaperone/DNA topoisomerase II/histidine kinase	5	212	2.19E-71	T	09-03-2026	IPR036890	Histidine kinase/HSP90-like ATPase superfamily	-	-
XP_019016557.1	1168fec312b1ca5e23c12d9b418c417f	704	Gene3D	G3DSA:1.20.120.790	-	522	672	1.4E-59	T	09-03-2026	IPR037196	HSP90, C-terminal domain	-	-
XP_019016557.1	1168fec312b1ca5e23c12d9b418c417f	704	Pfam	PF00183	Hsp90 protein	184	695	0.0	T	09-03-2026	IPR001404	Heat shock protein Hsp90 family	-	-
XP_019016557.1	1168fec312b1ca5e23c12d9b418c417f	704	Pfam	PF02518	Histidine kinase-, DNA gyrase B-, and HSP90-like ATPase	28	181	3.6E-4	T	09-03-2026	IPR003594	Histidine kinase/HSP90-like ATPase domain	-	-
XP_019016557.1	1168fec312b1ca5e23c12d9b418c417f	704	Gene3D	G3DSA:3.30.565.10	-	3	231	2.4E-89	T	09-03-2026	IPR036890	Histidine kinase/HSP90-like ATPase superfamily	-	-
XP_019016557.1	1168fec312b1ca5e23c12d9b418c417f	704	Gene3D	G3DSA:3.40.50.11260	-	435	521	9.9E-39	T	09-03-2026	-	-	-	-
XP_019016557.1	1168fec312b1ca5e23c12d9b418c417f	704	SUPERFAMILY	SSF54211	Ribosomal protein S5 domain 2-like	267	522	4.1E-106	T	09-03-2026	IPR020568	Ribosomal protein uS5 domain 2-type superfamily	-	-
XP_019016557.1	1168fec312b1ca5e23c12d9b418c417f	704	SUPERFAMILY	SSF110942	HSP90 C-terminal domain	544	667	4.18E-34	T	09-03-2026	IPR037196	HSP90, C-terminal domain	-	-
XP_059742715.1	73f01022d2c25b99bb66a8486ab80758	581	Gene3D	G3DSA:1.25.40.200	-	412	581	2.5E-68	T	09-03-2026	IPR036720	Ran-GTPase activating protein 1, C-terminal domain superfamily	-	-
XP_059742715.1	73f01022d2c25b99bb66a8486ab80758	581	Pfam	PF13516	Leucine Rich repeat	231	253	1800.0	T	09-03-2026	IPR001611	Leucine-rich repeat	-	-
XP_059742715.1	73f01022d2c25b99bb66a8486ab80758	581	Pfam	PF13516	Leucine Rich repeat	155	171	740.0	T	09-03-2026	IPR001611	Leucine-rich repeat	-	-
XP_059742715.1	73f01022d2c25b99bb66a8486ab80758	581	Pfam	PF07834	RanGAP1 C-terminal domain	400	578	3.7E-74	T	09-03-2026	IPR009109	Ran-GTPase activating protein 1, C-terminal	-	-
XP_059742715.1	73f01022d2c25b99bb66a8486ab80758	581	SUPERFAMILY	SSF52047	RNI-like	46	368	1.44E-46	T	09-03-2026	-	-	-	-
XP_059742715.1	73f01022d2c25b99bb66a8486ab80758	581	SMART	SM00368	LRR_RI_2	316	343	9.4E-5	T	09-03-2026	-	-	-	-
XP_059742715.1	73f01022d2c25b99bb66a8486ab80758	581	SMART	SM00368	LRR_RI_2	182	208	39.0	T	09-03-2026	-	-	-	-
XP_059742715.1	73f01022d2c25b99bb66a8486ab80758	581	SMART	SM00368	LRR_RI_2	152	179	0.0056	T	09-03-2026	-	-	-	-
XP_059742715.1	73f01022d2c25b99bb66a8486ab80758	581	SMART	SM00368	LRR_RI_2	231	258	8.1E-5	T	09-03-2026	-	-	-	-
XP_059742715.1	73f01022d2c25b99bb66a8486ab80758	581	SMART	SM00368	LRR_RI_2	259	286	65.0	T	09-03-2026	-	-	-	-
XP_059742715.1	73f01022d2c25b99bb66a8486ab80758	581	SMART	SM00368	LRR_RI_2	89	116	0.039	T	09-03-2026	-	-	-	-
XP_059742715.1	73f01022d2c25b99bb66a8486ab80758	581	SMART	SM00368	LRR_RI_2	288	315	41.0	T	09-03-2026	-	-	-	-
XP_059742715.1	73f01022d2c25b99bb66a8486ab80758	581	Gene3D	G3DSA:3.80.10.10	Ribonuclease Inhibitor	62	364	9.2E-65	T	09-03-2026	IPR032675	Leucine-rich repeat domain superfamily	-	-
XP_059742715.1	73f01022d2c25b99bb66a8486ab80758	581	SUPERFAMILY	SSF69099	Ran-GTPase activating protein 1 (RanGAP1), C-terminal domain	425	580	4.32E-59	T	09-03-2026	IPR036720	Ran-GTPase activating protein 1, C-terminal domain superfamily	-	-
XP_021630848.1	dafe4ec95fceda7f1723e158dcf059ac	795	Gene3D	G3DSA:1.20.120.790	-	616	763	8.8E-48	T	09-03-2026	IPR037196	HSP90, C-terminal domain	-	-
XP_021630848.1	dafe4ec95fceda7f1723e158dcf059ac	795	Pfam	PF13589	Histidine kinase-, DNA gyrase B-, and HSP90-like ATPase	122	250	4.9E-4	T	09-03-2026	-	-	-	-
XP_021630848.1	dafe4ec95fceda7f1723e158dcf059ac	795	SUPERFAMILY	SSF110942	HSP90 C-terminal domain	639	759	6.15E-31	T	09-03-2026	IPR037196	HSP90, C-terminal domain	-	-
XP_021630848.1	dafe4ec95fceda7f1723e158dcf059ac	795	Gene3D	G3DSA:3.40.50.11260	-	529	615	2.2E-33	T	09-03-2026	-	-	-	-
XP_021630848.1	dafe4ec95fceda7f1723e158dcf059ac	795	Gene3D	G3DSA:3.30.230.80	-	356	528	7.5E-69	T	09-03-2026	-	-	-	-
XP_021630848.1	dafe4ec95fceda7f1723e158dcf059ac	795	SUPERFAMILY	SSF54211	Ribosomal protein S5 domain 2-like	358	616	3.03E-87	T	09-03-2026	IPR020568	Ribosomal protein uS5 domain 2-type superfamily	-	-
XP_021630848.1	dafe4ec95fceda7f1723e158dcf059ac	795	SUPERFAMILY	SSF55874	ATPase domain of HSP90 chaperone/DNA topoisomerase II/histidine kinase	98	312	5.2E-60	T	09-03-2026	IPR036890	Histidine kinase/HSP90-like ATPase superfamily	-	-
XP_021630848.1	dafe4ec95fceda7f1723e158dcf059ac	795	Gene3D	G3DSA:3.30.565.10	-	94	326	5.4E-87	T	09-03-2026	IPR036890	Histidine kinase/HSP90-like ATPase superfamily	-	-
XP_021630848.1	dafe4ec95fceda7f1723e158dcf059ac	795	Pfam	PF00183	Hsp90 protein	285	782	0.0	T	09-03-2026	IPR001404	Heat shock protein Hsp90 family	-	-
XP_501578.2	e7305315bf310820466fd6cf54ab1e48	704	Gene3D	G3DSA:3.40.50.11260	-	439	525	1.0E-36	T	09-03-2026	-	-	-	-
XP_501578.2	e7305315bf310820466fd6cf54ab1e48	704	SMART	SM00387	HKATPase_4	31	169	3.2E-9	T	09-03-2026	IPR003594	Histidine kinase/HSP90-like ATPase domain	-	-
XP_501578.2	e7305315bf310820466fd6cf54ab1e48	704	Pfam	PF00183	Hsp90 protein	188	697	0.0	T	09-03-2026	IPR001404	Heat shock protein Hsp90 family	-	-
XP_501578.2	e7305315bf310820466fd6cf54ab1e48	704	Pfam	PF13589	Histidine kinase-, DNA gyrase B-, and HSP90-like ATPase	36	150	5.0E-4	T	09-03-2026	-	-	-	-
XP_501578.2	e7305315bf310820466fd6cf54ab1e48	704	Gene3D	G3DSA:3.30.230.80	-	270	438	9.8E-82	T	09-03-2026	-	-	-	-
XP_501578.2	e7305315bf310820466fd6cf54ab1e48	704	Gene3D	G3DSA:3.30.565.10	-	7	233	5.1E-89	T	09-03-2026	IPR036890	Histidine kinase/HSP90-like ATPase superfamily	-	-
XP_501578.2	e7305315bf310820466fd6cf54ab1e48	704	SUPERFAMILY	SSF54211	Ribosomal protein S5 domain 2-like	271	526	2.35E-102	T	09-03-2026	IPR020568	Ribosomal protein uS5 domain 2-type superfamily	-	-
XP_501578.2	e7305315bf310820466fd6cf54ab1e48	704	Gene3D	G3DSA:1.20.120.790	-	526	676	5.6E-61	T	09-03-2026	IPR037196	HSP90, C-terminal domain	-	-
XP_501578.2	e7305315bf310820466fd6cf54ab1e48	704	SUPERFAMILY	SSF55874	ATPase domain of HSP90 chaperone/DNA topoisomerase II/histidine kinase	9	216	1.64E-72	T	09-03-2026	IPR036890	Histidine kinase/HSP90-like ATPase superfamily	-	-
XP_501578.2	e7305315bf310820466fd6cf54ab1e48	704	SUPERFAMILY	SSF110942	HSP90 C-terminal domain	548	671	1.57E-34	T	09-03-2026	IPR037196	HSP90, C-terminal domain	-	-
XP_022577843.1	505e65ef0fa024f47cc1ce3c4120f909	458	Pfam	PF00364	Biotin-requiring enzyme	77	148	1.1E-13	T	09-03-2026	IPR000089	Biotin/lipoyl attachment	-	-
XP_022577843.1	505e65ef0fa024f47cc1ce3c4120f909	458	Gene3D	G3DSA:3.30.559.10	-	210	455	1.0E-91	T	09-03-2026	IPR023213	Chloramphenicol acetyltransferase-like domain superfamily	-	-
XP_022577843.1	505e65ef0fa024f47cc1ce3c4120f909	458	Gene3D	G3DSA:2.40.50.100	-	71	178	6.4E-22	T	09-03-2026	-	-	-	-
XP_022577843.1	505e65ef0fa024f47cc1ce3c4120f909	458	SUPERFAMILY	SSF51230	Single hybrid motif	75	167	1.96E-24	T	09-03-2026	IPR011053	Single hybrid motif	-	-
XP_022577843.1	505e65ef0fa024f47cc1ce3c4120f909	458	Pfam	PF00198	2-oxoacid dehydrogenases acyltransferase (catalytic domain)	224	457	4.1E-80	T	09-03-2026	IPR001078	2-oxoacid dehydrogenase acyltransferase, catalytic domain	-	-
XP_022577843.1	505e65ef0fa024f47cc1ce3c4120f909	458	SUPERFAMILY	SSF52777	CoA-dependent acyltransferases	225	457	6.67E-87	T	09-03-2026	-	-	-	-
XP_019420625.1	1aadcb8139db5e193dc74f3241f87ebe	4759	Gene3D	G3DSA:3.30.565.10	-	15	164	8.0E-6	T	09-03-2026	IPR036890	Histidine kinase/HSP90-like ATPase superfamily	-	-
XP_019420625.1	1aadcb8139db5e193dc74f3241f87ebe	4759	SUPERFAMILY	SSF57850	RING/U-box	4712	4753	1.97E-8	T	09-03-2026	-	-	-	-
XP_019420625.1	1aadcb8139db5e193dc74f3241f87ebe	4759	SMART	SM00184	ring_2	4713	4746	3.8E-5	T	09-03-2026	IPR001841	Zinc finger, RING-type	-	-
XP_019420625.1	1aadcb8139db5e193dc74f3241f87ebe	4759	Pfam	PF13920	Zinc finger, C3HC4 type (RING finger)	4712	4752	5.2E-6	T	09-03-2026	-	-	-	-
XP_019420625.1	1aadcb8139db5e193dc74f3241f87ebe	4759	Gene3D	G3DSA:3.30.40.10	Zinc/RING finger domain, C3HC4 (zinc finger)	4688	4758	1.6E-14	T	09-03-2026	IPR013083	Zinc finger, RING/FYVE/PHD-type	-	-
XP_019420625.1	1aadcb8139db5e193dc74f3241f87ebe	4759	SUPERFAMILY	SSF55874	ATPase domain of HSP90 chaperone/DNA topoisomerase II/histidine kinase	1382	1563	2.19E-13	T	09-03-2026	IPR036890	Histidine kinase/HSP90-like ATPase superfamily	-	-
XP_019420625.1	1aadcb8139db5e193dc74f3241f87ebe	4759	Pfam	PF25794	Sacsin domain	1384	1621	1.9E-74	T	09-03-2026	IPR058210	Sacsin/Nov domain	-	-
XP_019420625.1	1aadcb8139db5e193dc74f3241f87ebe	4759	Pfam	PF25794	Sacsin domain	2803	3028	2.4E-19	T	09-03-2026	IPR058210	Sacsin/Nov domain	-	-
XP_019420625.1	1aadcb8139db5e193dc74f3241f87ebe	4759	Pfam	PF25794	Sacsin domain	18	256	3.9E-84	T	09-03-2026	IPR058210	Sacsin/Nov domain	-	-
XP_019420625.1	1aadcb8139db5e193dc74f3241f87ebe	4759	SUPERFAMILY	SSF55874	ATPase domain of HSP90 chaperone/DNA topoisomerase II/histidine kinase	31	135	5.59E-14	T	09-03-2026	IPR036890	Histidine kinase/HSP90-like ATPase superfamily	-	-
XP_020245755.1	5c0ada0361c96fa8fdb3a5a1490550e5	1700	Pfam	PF25794	Sacsin domain	42	145	2.3E-6	T	09-03-2026	IPR058210	Sacsin/Nov domain	-	-
XP_020245755.1	5c0ada0361c96fa8fdb3a5a1490550e5	1700	SUPERFAMILY	SSF55874	ATPase domain of HSP90 chaperone/DNA topoisomerase II/histidine kinase	28	200	1.63E-19	T	09-03-2026	IPR036890	Histidine kinase/HSP90-like ATPase superfamily	-	-
XP_020245755.1	5c0ada0361c96fa8fdb3a5a1490550e5	1700	Gene3D	G3DSA:3.30.565.10	-	10	220	1.2E-15	T	09-03-2026	IPR036890	Histidine kinase/HSP90-like ATPase superfamily	-	-
XP_022364563.1	d2659d54917dd9feee75c4813ca896cf	503	Pfam	PF07687	Peptidase dimerisation domain	241	384	9.3E-10	T	09-03-2026	IPR011650	Peptidase M20, dimerisation domain	-	-
XP_022364563.1	d2659d54917dd9feee75c4813ca896cf	503	SUPERFAMILY	SSF53187	Zn-dependent exopeptidases	51	489	1.66E-48	T	09-03-2026	-	-	-	-
XP_022364563.1	d2659d54917dd9feee75c4813ca896cf	503	Gene3D	G3DSA:1.10.150.900	-	409	491	6.3E-12	T	09-03-2026	-	-	-	-
XP_022364563.1	d2659d54917dd9feee75c4813ca896cf	503	SUPERFAMILY	SSF55031	Bacterial exopeptidase dimerisation domain	244	386	2.97E-10	T	09-03-2026	IPR036264	Bacterial exopeptidase dimerisation domain	-	-
XP_022364563.1	d2659d54917dd9feee75c4813ca896cf	503	Pfam	PF01546	Peptidase family M20/M25/M40	121	489	4.3E-23	T	09-03-2026	IPR002933	Peptidase M20	-	-
XP_022364563.1	d2659d54917dd9feee75c4813ca896cf	503	Gene3D	G3DSA:3.30.70.360	-	244	394	1.8E-13	T	09-03-2026	-	-	-	-
XP_022364563.1	d2659d54917dd9feee75c4813ca896cf	503	Gene3D	G3DSA:3.40.630.10	Zn peptidases	47	243	6.7E-40	T	09-03-2026	-	-	-	-
XP_022809375.1	34ba36ededa6e3e6039ddae93a85673b	3324	SUPERFAMILY	SSF81593	Nucleotidyltransferase substrate binding subunit/domain	3199	3322	3.85E-22	T	09-03-2026	-	-	-	-
XP_022809375.1	34ba36ededa6e3e6039ddae93a85673b	3324	SUPERFAMILY	SSF55874	ATPase domain of HSP90 chaperone/DNA topoisomerase II/histidine kinase	1336	1442	8.17E-13	T	09-03-2026	IPR036890	Histidine kinase/HSP90-like ATPase superfamily	-	-
XP_022809375.1	34ba36ededa6e3e6039ddae93a85673b	3324	SUPERFAMILY	SSF55874	ATPase domain of HSP90 chaperone/DNA topoisomerase II/histidine kinase	285	398	2.32E-13	T	09-03-2026	IPR036890	Histidine kinase/HSP90-like ATPase superfamily	-	-
XP_022809375.1	34ba36ededa6e3e6039ddae93a85673b	3324	Gene3D	G3DSA:1.10.287.110	DnaJ domain	3068	3127	2.5E-13	T	09-03-2026	IPR036869	Chaperone J-domain superfamily	-	-
XP_022809375.1	34ba36ededa6e3e6039ddae93a85673b	3324	Pfam	PF25794	Sacsin domain	281	524	1.1E-77	T	09-03-2026	IPR058210	Sacsin/Nov domain	-	-
XP_022809375.1	34ba36ededa6e3e6039ddae93a85673b	3324	Pfam	PF25794	Sacsin domain	1318	1555	1.0E-70	T	09-03-2026	IPR058210	Sacsin/Nov domain	-	-
XP_022809375.1	34ba36ededa6e3e6039ddae93a85673b	3324	Gene3D	G3DSA:1.20.120.330	Nucleotidyltransferases domain 2	3189	3324	4.8E-40	T	09-03-2026	-	-	-	-
XP_022809375.1	34ba36ededa6e3e6039ddae93a85673b	3324	SMART	SM00748	2HEPN	3201	3314	1.3E-11	T	09-03-2026	IPR007842	HEPN domain	-	-
XP_022809375.1	34ba36ededa6e3e6039ddae93a85673b	3324	Pfam	PF05168	HEPN domain	3197	3320	1.4E-13	T	09-03-2026	IPR007842	HEPN domain	-	-
XP_028544805.1	794c441a94474ade3c17d2141e09a322	367	Pfam	PF12948	MSP7-like protein C-terminal domain	239	358	3.8E-40	T	09-03-2026	IPR024781	Merozoite surface protein, C-terminal	-	-
XP_022786070.1	d36e02525a955e822e85d69baf09b785	3267	SUPERFAMILY	SSF55874	ATPase domain of HSP90 chaperone/DNA topoisomerase II/histidine kinase	1372	1493	1.61E-13	T	09-03-2026	IPR036890	Histidine kinase/HSP90-like ATPase superfamily	-	-
XP_022786070.1	d36e02525a955e822e85d69baf09b785	3267	SUPERFAMILY	SSF55874	ATPase domain of HSP90 chaperone/DNA topoisomerase II/histidine kinase	2439	2549	2.61E-12	T	09-03-2026	IPR036890	Histidine kinase/HSP90-like ATPase superfamily	-	-
XP_022786070.1	d36e02525a955e822e85d69baf09b785	3267	Pfam	PF25794	Sacsin domain	15	254	3.3E-68	T	09-03-2026	IPR058210	Sacsin/Nov domain	-	-
XP_022786070.1	d36e02525a955e822e85d69baf09b785	3267	Pfam	PF25794	Sacsin domain	2426	2661	8.2E-72	T	09-03-2026	IPR058210	Sacsin/Nov domain	-	-
XP_022786070.1	d36e02525a955e822e85d69baf09b785	3267	Pfam	PF25794	Sacsin domain	1374	1620	3.0E-78	T	09-03-2026	IPR058210	Sacsin/Nov domain	-	-
XP_022786070.1	d36e02525a955e822e85d69baf09b785	3267	SUPERFAMILY	SSF55874	ATPase domain of HSP90 chaperone/DNA topoisomerase II/histidine kinase	23	213	3.61E-17	T	09-03-2026	IPR036890	Histidine kinase/HSP90-like ATPase superfamily	-	-
XP_022284671.1	1be47a1cd1ec9999f72710162fbad258	192	Gene3D	G3DSA:3.40.33.10	CAP	20	176	6.7E-29	T	09-03-2026	IPR035940	CAP superfamily	-	-
XP_022284671.1	1be47a1cd1ec9999f72710162fbad258	192	SMART	SM00198	SCP_3	24	168	1.3E-12	T	09-03-2026	IPR014044	CAP domain	-	-
XP_022284671.1	1be47a1cd1ec9999f72710162fbad258	192	Pfam	PF00188	Cysteine-rich secretory protein family	31	159	7.2E-17	T	09-03-2026	IPR014044	CAP domain	-	-
XP_022284671.1	1be47a1cd1ec9999f72710162fbad258	192	SUPERFAMILY	SSF55797	PR-1-like	23	168	6.02E-28	T	09-03-2026	IPR035940	CAP superfamily	-	-
XP_037435678.1	e8467fb4785a08579c9888ba1b7c3bb8	1719	Gene3D	G3DSA:3.30.565.10	-	10	220	3.8E-16	T	09-03-2026	IPR036890	Histidine kinase/HSP90-like ATPase superfamily	-	-
XP_037435678.1	e8467fb4785a08579c9888ba1b7c3bb8	1719	SUPERFAMILY	SSF55874	ATPase domain of HSP90 chaperone/DNA topoisomerase II/histidine kinase	30	200	2.88E-19	T	09-03-2026	IPR036890	Histidine kinase/HSP90-like ATPase superfamily	-	-
XP_037435678.1	e8467fb4785a08579c9888ba1b7c3bb8	1719	Pfam	PF25794	Sacsin domain	43	145	1.7E-5	T	09-03-2026	IPR058210	Sacsin/Nov domain	-	-
XP_019185045.1	6532af5f1a0df642df692514f1a15295	1714	SUPERFAMILY	SSF55874	ATPase domain of HSP90 chaperone/DNA topoisomerase II/histidine kinase	31	200	2.96E-18	T	09-03-2026	IPR036890	Histidine kinase/HSP90-like ATPase superfamily	-	-
XP_019185045.1	6532af5f1a0df642df692514f1a15295	1714	Gene3D	G3DSA:3.30.565.10	-	20	221	1.4E-15	T	09-03-2026	IPR036890	Histidine kinase/HSP90-like ATPase superfamily	-	-
XP_019185045.1	6532af5f1a0df642df692514f1a15295	1714	Pfam	PF25794	Sacsin domain	30	146	5.7E-8	T	09-03-2026	IPR058210	Sacsin/Nov domain	-	-
XP_017308199.1	b6f4e21c4fa7324e2f6045114945bfe9	711	Gene3D	G3DSA:3.30.230.80	-	303	475	5.4E-70	T	09-03-2026	-	-	-	-
XP_017308199.1	b6f4e21c4fa7324e2f6045114945bfe9	711	SUPERFAMILY	SSF110942	HSP90 C-terminal domain	588	705	5.49E-23	T	09-03-2026	IPR037196	HSP90, C-terminal domain	-	-
XP_017308199.1	b6f4e21c4fa7324e2f6045114945bfe9	711	Pfam	PF00183	Hsp90 protein	298	709	1.4E-87	T	09-03-2026	IPR001404	Heat shock protein Hsp90 family	-	-
XP_017308199.1	b6f4e21c4fa7324e2f6045114945bfe9	711	SMART	SM00387	HKATPase_4	115	268	0.0032	T	09-03-2026	IPR003594	Histidine kinase/HSP90-like ATPase domain	-	-
XP_017308199.1	b6f4e21c4fa7324e2f6045114945bfe9	711	Pfam	PF13589	Histidine kinase-, DNA gyrase B-, and HSP90-like ATPase	117	229	4.2E-5	T	09-03-2026	-	-	-	-
XP_017308199.1	b6f4e21c4fa7324e2f6045114945bfe9	711	SUPERFAMILY	SSF55874	ATPase domain of HSP90 chaperone/DNA topoisomerase II/histidine kinase	93	299	8.16E-60	T	09-03-2026	IPR036890	Histidine kinase/HSP90-like ATPase superfamily	-	-
XP_017308199.1	b6f4e21c4fa7324e2f6045114945bfe9	711	Gene3D	G3DSA:3.40.50.11260	-	476	571	7.4E-30	T	09-03-2026	-	-	-	-
XP_017308199.1	b6f4e21c4fa7324e2f6045114945bfe9	711	Gene3D	G3DSA:3.30.565.10	-	89	301	7.9E-79	T	09-03-2026	IPR036890	Histidine kinase/HSP90-like ATPase superfamily	-	-
XP_017308199.1	b6f4e21c4fa7324e2f6045114945bfe9	711	SUPERFAMILY	SSF54211	Ribosomal protein S5 domain 2-like	302	559	4.4E-73	T	09-03-2026	IPR020568	Ribosomal protein uS5 domain 2-type superfamily	-	-
XP_017308199.1	b6f4e21c4fa7324e2f6045114945bfe9	711	Gene3D	G3DSA:1.20.120.790	-	574	711	2.5E-37	T	09-03-2026	IPR037196	HSP90, C-terminal domain	-	-
XP_019189986.1	d82e94edea04565003450da2064d0070	612	Gene3D	G3DSA:1.20.5.4130	-	6	123	1.3E-21	T	09-03-2026	-	-	-	-
XP_019189986.1	d82e94edea04565003450da2064d0070	612	Pfam	PF23559	Disease resistance protein Winged helix domain	442	518	2.7E-18	T	09-03-2026	IPR058922	Disease resistance protein, winged helix domain	-	-
XP_019189986.1	d82e94edea04565003450da2064d0070	612	Gene3D	G3DSA:1.10.10.10	-	426	520	4.3E-18	T	09-03-2026	IPR036388	Winged helix-like DNA-binding domain superfamily	-	-
XP_019189986.1	d82e94edea04565003450da2064d0070	612	Pfam	PF00931	NB-ARC domain	178	351	4.8E-34	T	09-03-2026	IPR002182	NB-ARC	-	-
XP_019189986.1	d82e94edea04565003450da2064d0070	612	Gene3D	G3DSA:1.10.8.430	-	334	425	1.3E-15	T	09-03-2026	IPR042197	Apoptotic protease-activating factors, helical domain	-	-
XP_019189986.1	d82e94edea04565003450da2064d0070	612	SUPERFAMILY	SSF52540	P-loop containing nucleoside triphosphate hydrolases	165	440	1.49E-64	T	09-03-2026	IPR027417	P-loop containing nucleoside triphosphate hydrolase	-	-
XP_019189986.1	d82e94edea04565003450da2064d0070	612	Gene3D	G3DSA:3.40.50.300	-	161	329	1.9E-39	T	09-03-2026	IPR027417	P-loop containing nucleoside triphosphate hydrolase	-	-
XP_019189986.1	d82e94edea04565003450da2064d0070	612	Pfam	PF18052	Rx N-terminal domain	6	96	7.5E-19	T	09-03-2026	IPR041118	Disease resistance, N-terminal	-	-
XP_067508743.1	0ae2e5d87606b6856f9191d5b0beb7f0	2124	SUPERFAMILY	SSF55874	ATPase domain of HSP90 chaperone/DNA topoisomerase II/histidine kinase	34	179	4.21E-18	T	09-03-2026	IPR036890	Histidine kinase/HSP90-like ATPase superfamily	-	-
XP_067508743.1	0ae2e5d87606b6856f9191d5b0beb7f0	2124	Gene3D	G3DSA:3.30.565.10	-	21	192	9.2E-16	T	09-03-2026	IPR036890	Histidine kinase/HSP90-like ATPase superfamily	-	-
XP_067508743.1	0ae2e5d87606b6856f9191d5b0beb7f0	2124	Pfam	PF26639	Het-6 beta-barrel domain	1896	2110	3.7E-10	T	09-03-2026	-	-	-	-
XP_067508743.1	0ae2e5d87606b6856f9191d5b0beb7f0	2124	Pfam	PF27504	Domain of unknown function (DUF8348)	898	1008	6.6E-15	T	09-03-2026	IPR059392	Domain of unknown function DUF8348	-	-
XP_067508743.1	0ae2e5d87606b6856f9191d5b0beb7f0	2124	Pfam	PF06985	Heterokaryon incompatibility protein (HET)	1553	1706	4.3E-23	T	09-03-2026	IPR010730	Heterokaryon incompatibility	-	-
XP_020044384.1	67fa5d7050a8d20147370903b5493448	703	Gene3D	G3DSA:3.40.50.11260	-	436	522	1.2E-37	T	09-03-2026	-	-	-	-
XP_020044384.1	67fa5d7050a8d20147370903b5493448	703	Gene3D	G3DSA:3.30.565.10	-	5	230	1.4E-88	T	09-03-2026	IPR036890	Histidine kinase/HSP90-like ATPase superfamily	-	-
XP_020044384.1	67fa5d7050a8d20147370903b5493448	703	Pfam	PF02518	Histidine kinase-, DNA gyrase B-, and HSP90-like ATPase	31	182	0.0024	T	09-03-2026	IPR003594	Histidine kinase/HSP90-like ATPase domain	-	-
XP_020044384.1	67fa5d7050a8d20147370903b5493448	703	Gene3D	G3DSA:1.20.120.790	-	523	673	6.9E-59	T	09-03-2026	IPR037196	HSP90, C-terminal domain	-	-
XP_020044384.1	67fa5d7050a8d20147370903b5493448	703	SUPERFAMILY	SSF55874	ATPase domain of HSP90 chaperone/DNA topoisomerase II/histidine kinase	7	214	2.33E-70	T	09-03-2026	IPR036890	Histidine kinase/HSP90-like ATPase superfamily	-	-
XP_020044384.1	67fa5d7050a8d20147370903b5493448	703	Pfam	PF00183	Hsp90 protein	186	693	0.0	T	09-03-2026	IPR001404	Heat shock protein Hsp90 family	-	-
XP_020044384.1	67fa5d7050a8d20147370903b5493448	703	Gene3D	G3DSA:3.30.230.80	-	267	435	2.9E-83	T	09-03-2026	-	-	-	-
XP_020044384.1	67fa5d7050a8d20147370903b5493448	703	SUPERFAMILY	SSF110942	HSP90 C-terminal domain	545	668	1.2E-33	T	09-03-2026	IPR037196	HSP90, C-terminal domain	-	-
XP_020044384.1	67fa5d7050a8d20147370903b5493448	703	SUPERFAMILY	SSF54211	Ribosomal protein S5 domain 2-like	268	523	5.31E-104	T	09-03-2026	IPR020568	Ribosomal protein uS5 domain 2-type superfamily	-	-
XP_020044384.1	67fa5d7050a8d20147370903b5493448	703	SMART	SM00387	HKATPase_4	29	167	1.1E-7	T	09-03-2026	IPR003594	Histidine kinase/HSP90-like ATPase domain	-	-
XP_019262417.1	155c3a2dae9dd29f2b20cbf580d1401c	1653	SUPERFAMILY	SSF55874	ATPase domain of HSP90 chaperone/DNA topoisomerase II/histidine kinase	26	202	3.01E-19	T	09-03-2026	IPR036890	Histidine kinase/HSP90-like ATPase superfamily	-	-
XP_019262417.1	155c3a2dae9dd29f2b20cbf580d1401c	1653	Gene3D	G3DSA:3.30.565.10	-	5	218	1.0E-15	T	09-03-2026	IPR036890	Histidine kinase/HSP90-like ATPase superfamily	-	-
XP_019262417.1	155c3a2dae9dd29f2b20cbf580d1401c	1653	Pfam	PF25794	Sacsin domain	27	144	1.1E-8	T	09-03-2026	IPR058210	Sacsin/Nov domain	-	-
XP_019185046.1	c8085bfae311df9de319ff0eeb1f5c4f	1712	Gene3D	G3DSA:3.30.565.10	-	17	181	2.7E-15	T	09-03-2026	IPR036890	Histidine kinase/HSP90-like ATPase superfamily	-	-
XP_019185046.1	c8085bfae311df9de319ff0eeb1f5c4f	1712	Pfam	PF25794	Sacsin domain	30	146	3.1E-8	T	09-03-2026	IPR058210	Sacsin/Nov domain	-	-
XP_019185046.1	c8085bfae311df9de319ff0eeb1f5c4f	1712	SUPERFAMILY	SSF55874	ATPase domain of HSP90 chaperone/DNA topoisomerase II/histidine kinase	28	200	2.16E-18	T	09-03-2026	IPR036890	Histidine kinase/HSP90-like ATPase superfamily	-	-
XP_007515443.1	7e2968b62b6d6645589254bf735172d6	802	Gene3D	G3DSA:3.30.230.80	-	374	544	4.4E-68	T	09-03-2026	-	-	-	-
XP_007515443.1	7e2968b62b6d6645589254bf735172d6	802	Pfam	PF00183	Hsp90 protein	290	794	0.0	T	09-03-2026	IPR001404	Heat shock protein Hsp90 family	-	-
XP_007515443.1	7e2968b62b6d6645589254bf735172d6	802	Gene3D	G3DSA:1.20.120.790	-	637	785	2.2E-55	T	09-03-2026	IPR037196	HSP90, C-terminal domain	-	-
XP_007515443.1	7e2968b62b6d6645589254bf735172d6	802	SUPERFAMILY	SSF54211	Ribosomal protein S5 domain 2-like	377	635	1.52E-84	T	09-03-2026	IPR020568	Ribosomal protein uS5 domain 2-type superfamily	-	-
XP_007515443.1	7e2968b62b6d6645589254bf735172d6	802	Gene3D	G3DSA:3.30.565.10	-	86	333	4.2E-79	T	09-03-2026	IPR036890	Histidine kinase/HSP90-like ATPase superfamily	-	-
XP_007515443.1	7e2968b62b6d6645589254bf735172d6	802	Gene3D	G3DSA:3.40.50.11260	-	545	636	1.5E-30	T	09-03-2026	-	-	-	-
XP_007515443.1	7e2968b62b6d6645589254bf735172d6	802	Pfam	PF13589	Histidine kinase-, DNA gyrase B-, and HSP90-like ATPase	128	263	6.1E-9	T	09-03-2026	-	-	-	-
XP_007515443.1	7e2968b62b6d6645589254bf735172d6	802	SUPERFAMILY	SSF110942	HSP90 C-terminal domain	661	783	4.84E-34	T	09-03-2026	IPR037196	HSP90, C-terminal domain	-	-
XP_007515443.1	7e2968b62b6d6645589254bf735172d6	802	SUPERFAMILY	SSF55874	ATPase domain of HSP90 chaperone/DNA topoisomerase II/histidine kinase	101	315	1.57E-56	T	09-03-2026	IPR036890	Histidine kinase/HSP90-like ATPase superfamily	-	-
XP_021718317.1	b0a1a332f9f2c057bcdb0972af43c99a	795	Gene3D	G3DSA:3.30.230.80	-	339	511	8.4E-72	T	09-03-2026	-	-	-	-
XP_021718317.1	b0a1a332f9f2c057bcdb0972af43c99a	795	Pfam	PF00183	Hsp90 protein	271	767	0.0	T	09-03-2026	IPR001404	Heat shock protein Hsp90 family	-	-
XP_021718317.1	b0a1a332f9f2c057bcdb0972af43c99a	795	SUPERFAMILY	SSF55874	ATPase domain of HSP90 chaperone/DNA topoisomerase II/histidine kinase	84	299	1.38E-62	T	09-03-2026	IPR036890	Histidine kinase/HSP90-like ATPase superfamily	-	-
XP_021718317.1	b0a1a332f9f2c057bcdb0972af43c99a	795	Gene3D	G3DSA:1.20.120.790	-	600	746	1.8E-51	T	09-03-2026	IPR037196	HSP90, C-terminal domain	-	-
XP_021718317.1	b0a1a332f9f2c057bcdb0972af43c99a	795	SUPERFAMILY	SSF54211	Ribosomal protein S5 domain 2-like	341	599	7.59E-89	T	09-03-2026	IPR020568	Ribosomal protein uS5 domain 2-type superfamily	-	-
XP_021718317.1	b0a1a332f9f2c057bcdb0972af43c99a	795	Gene3D	G3DSA:3.40.50.11260	-	512	599	3.0E-32	T	09-03-2026	-	-	-	-
XP_021718317.1	b0a1a332f9f2c057bcdb0972af43c99a	795	Gene3D	G3DSA:3.30.565.10	-	70	314	2.8E-91	T	09-03-2026	IPR036890	Histidine kinase/HSP90-like ATPase superfamily	-	-
XP_021718317.1	b0a1a332f9f2c057bcdb0972af43c99a	795	SUPERFAMILY	SSF110942	HSP90 C-terminal domain	621	743	3.53E-33	T	09-03-2026	IPR037196	HSP90, C-terminal domain	-	-
XP_021718317.1	b0a1a332f9f2c057bcdb0972af43c99a	795	SMART	SM00387	HKATPase_4	106	268	1.9E-7	T	09-03-2026	IPR003594	Histidine kinase/HSP90-like ATPase domain	-	-
XP_021718317.1	b0a1a332f9f2c057bcdb0972af43c99a	795	Pfam	PF13589	Histidine kinase-, DNA gyrase B-, and HSP90-like ATPase	110	246	2.1E-4	T	09-03-2026	-	-	-	-
XP_021629102.2	fb320d512847cc76343cbf164d4af14f	237	Gene3D	G3DSA:2.20.70.30	-	105	158	1.2E-31	T	09-03-2026	IPR038187	NAC A/B domain superfamily	-	-
XP_021629102.2	fb320d512847cc76343cbf164d4af14f	237	SMART	SM01407	NAC_2	99	155	9.6E-27	T	09-03-2026	IPR002715	Nascent polypeptide-associated complex NAC domain	-	-
XP_021629102.2	fb320d512847cc76343cbf164d4af14f	237	Gene3D	G3DSA:1.10.8.10	-	198	235	4.5E-20	T	09-03-2026	-	-	-	-
XP_021629102.2	fb320d512847cc76343cbf164d4af14f	237	Pfam	PF01849	NAC domain	99	154	6.3E-20	T	09-03-2026	IPR002715	Nascent polypeptide-associated complex NAC domain	-	-
XP_021629102.2	fb320d512847cc76343cbf164d4af14f	237	Pfam	PF19026	HYPK UBA domain	197	236	2.3E-9	T	09-03-2026	IPR044034	Nascent polypeptide-associated complex subunit alpha-like, UBA domain	-	-
XP_019037594.1	91702efbe63bb357def8ca64bcb51e33	385	SUPERFAMILY	SSF46934	UBA-like	337	382	1.99E-11	T	09-03-2026	IPR009060	UBA-like superfamily	-	-
XP_019037594.1	91702efbe63bb357def8ca64bcb51e33	385	Gene3D	G3DSA:1.10.8.10	-	134	182	2.7E-23	T	09-03-2026	-	-	-	-
XP_019037594.1	91702efbe63bb357def8ca64bcb51e33	385	SMART	SM00165	uba_6	343	380	2.0E-7	T	09-03-2026	IPR015940	Ubiquitin-associated domain	-	-
XP_019037594.1	91702efbe63bb357def8ca64bcb51e33	385	SMART	SM00165	uba_6	141	178	3.9E-10	T	09-03-2026	IPR015940	Ubiquitin-associated domain	-	-
XP_019037594.1	91702efbe63bb357def8ca64bcb51e33	385	Pfam	PF09280	XPC-binding domain	264	309	2.8E-12	T	09-03-2026	IPR015360	XPC-binding domain	-	-
XP_019037594.1	91702efbe63bb357def8ca64bcb51e33	385	Gene3D	G3DSA:1.10.8.10	-	333	383	1.6E-22	T	09-03-2026	-	-	-	-
XP_019037594.1	91702efbe63bb357def8ca64bcb51e33	385	Pfam	PF00627	UBA/TS-N domain	342	378	8.9E-7	T	09-03-2026	IPR015940	Ubiquitin-associated domain	-	-
XP_019037594.1	91702efbe63bb357def8ca64bcb51e33	385	Pfam	PF00627	UBA/TS-N domain	142	176	6.2E-9	T	09-03-2026	IPR015940	Ubiquitin-associated domain	-	-
XP_019037594.1	91702efbe63bb357def8ca64bcb51e33	385	SUPERFAMILY	SSF101238	XPC-binding domain	264	314	4.32E-16	T	09-03-2026	IPR036353	XPC-binding domain superfamily	-	-
XP_019037594.1	91702efbe63bb357def8ca64bcb51e33	385	Pfam	PF00240	Ubiquitin family	5	72	1.3E-13	T	09-03-2026	IPR000626	Ubiquitin-like domain	-	-
XP_019037594.1	91702efbe63bb357def8ca64bcb51e33	385	SUPERFAMILY	SSF46934	UBA-like	130	181	1.63E-13	T	09-03-2026	IPR009060	UBA-like superfamily	-	-
XP_019037594.1	91702efbe63bb357def8ca64bcb51e33	385	SUPERFAMILY	SSF54236	Ubiquitin-like	1	88	8.29E-18	T	09-03-2026	IPR029071	Ubiquitin-like domain superfamily	-	-
XP_019037594.1	91702efbe63bb357def8ca64bcb51e33	385	Gene3D	G3DSA:3.10.20.90	-	1	72	1.6E-17	T	09-03-2026	-	-	-	-
XP_019037594.1	91702efbe63bb357def8ca64bcb51e33	385	SMART	SM00213	ubq_7	1	72	1.5E-14	T	09-03-2026	IPR000626	Ubiquitin-like domain	-	-
XP_019037594.1	91702efbe63bb357def8ca64bcb51e33	385	Gene3D	G3DSA:1.10.10.540	-	263	311	2.5E-19	T	09-03-2026	IPR036353	XPC-binding domain superfamily	-	-
XP_019027836.1	b50d8d750e2f82b8856e8df43300edf9	1081	Gene3D	G3DSA:6.10.250.860	-	754	794	2.3E-15	T	09-03-2026	-	-	-	-
XP_019027836.1	b50d8d750e2f82b8856e8df43300edf9	1081	Pfam	PF07928	Vps54-like protein	655	787	4.5E-50	T	09-03-2026	IPR012501	Vacuolar protein sorting-associated protein 54, C-terminal	-	-
XP_067729922.1	9daabd168e9ee2e5547a9b3523dfaca2	919	Gene3D	G3DSA:1.20.120.790	-	546	718	5.5E-29	T	09-03-2026	IPR037196	HSP90, C-terminal domain	-	-
XP_067729922.1	9daabd168e9ee2e5547a9b3523dfaca2	919	Gene3D	G3DSA:3.30.230.80	-	279	452	3.9E-60	T	09-03-2026	-	-	-	-
XP_067729922.1	9daabd168e9ee2e5547a9b3523dfaca2	919	SUPERFAMILY	SSF110942	HSP90 C-terminal domain	567	716	5.1E-19	T	09-03-2026	IPR037196	HSP90, C-terminal domain	-	-
XP_067729922.1	9daabd168e9ee2e5547a9b3523dfaca2	919	SUPERFAMILY	SSF54211	Ribosomal protein S5 domain 2-like	279	540	9.1E-72	T	09-03-2026	IPR020568	Ribosomal protein uS5 domain 2-type superfamily	-	-
XP_067729922.1	9daabd168e9ee2e5547a9b3523dfaca2	919	SUPERFAMILY	SSF55874	ATPase domain of HSP90 chaperone/DNA topoisomerase II/histidine kinase	27	233	2.62E-53	T	09-03-2026	IPR036890	Histidine kinase/HSP90-like ATPase superfamily	-	-
XP_067729922.1	9daabd168e9ee2e5547a9b3523dfaca2	919	Gene3D	G3DSA:3.40.50.11260	-	453	544	1.4E-23	T	09-03-2026	-	-	-	-
XP_067729922.1	9daabd168e9ee2e5547a9b3523dfaca2	919	Gene3D	G3DSA:3.30.565.10	-	24	251	7.5E-70	T	09-03-2026	IPR036890	Histidine kinase/HSP90-like ATPase superfamily	-	-
XP_067729922.1	9daabd168e9ee2e5547a9b3523dfaca2	919	Pfam	PF00183	Hsp90 protein	207	652	2.0E-118	T	09-03-2026	IPR001404	Heat shock protein Hsp90 family	-	-
XP_067729922.1	9daabd168e9ee2e5547a9b3523dfaca2	919	Pfam	PF00183	Hsp90 protein	676	742	0.005	T	09-03-2026	IPR001404	Heat shock protein Hsp90 family	-	-
XP_022510987.1	ef97bc9a5c4ebb994d55f50f4ef6588e	2211	Pfam	PF25794	Sacsin domain	52	154	2.5E-8	T	09-03-2026	IPR058210	Sacsin/Nov domain	-	-
XP_022510987.1	ef97bc9a5c4ebb994d55f50f4ef6588e	2211	Pfam	PF27504	Domain of unknown function (DUF8348)	896	1015	1.6E-18	T	09-03-2026	IPR059392	Domain of unknown function DUF8348	-	-
XP_022510987.1	ef97bc9a5c4ebb994d55f50f4ef6588e	2211	Pfam	PF26639	Het-6 beta-barrel domain	2131	2196	9.2E-4	T	09-03-2026	-	-	-	-
XP_022510987.1	ef97bc9a5c4ebb994d55f50f4ef6588e	2211	Pfam	PF06985	Heterokaryon incompatibility protein (HET)	1658	1799	4.7E-25	T	09-03-2026	IPR010730	Heterokaryon incompatibility	-	-
XP_022510987.1	ef97bc9a5c4ebb994d55f50f4ef6588e	2211	Gene3D	G3DSA:3.30.565.10	-	19	201	3.5E-15	T	09-03-2026	IPR036890	Histidine kinase/HSP90-like ATPase superfamily	-	-
XP_022510987.1	ef97bc9a5c4ebb994d55f50f4ef6588e	2211	SUPERFAMILY	SSF55874	ATPase domain of HSP90 chaperone/DNA topoisomerase II/histidine kinase	37	157	4.89E-17	T	09-03-2026	IPR036890	Histidine kinase/HSP90-like ATPase superfamily	-	-
XP_022786063.1	a6029609e9d63dd09b43bdcd503c999f	132	SUPERFAMILY	SSF55874	ATPase domain of HSP90 chaperone/DNA topoisomerase II/histidine kinase	16	122	5.2E-17	T	09-03-2026	IPR036890	Histidine kinase/HSP90-like ATPase superfamily	-	-
XP_022786063.1	a6029609e9d63dd09b43bdcd503c999f	132	Pfam	PF25794	Sacsin domain	7	131	6.1E-43	T	09-03-2026	IPR058210	Sacsin/Nov domain	-	-
XP_018698578.1	5ccef79a73de383d9697ecc61cc03d8e	265	SMART	SM00513	sap_9	4	38	3.6E-6	T	09-03-2026	IPR003034	SAP domain	-	-
XP_018698578.1	5ccef79a73de383d9697ecc61cc03d8e	265	Pfam	PF18592	Tho1/MOS11 C-terminal domain	118	164	7.9E-6	T	09-03-2026	IPR040746	THO1_MOS11, C-terminal domain	-	-
XP_018698578.1	5ccef79a73de383d9697ecc61cc03d8e	265	Pfam	PF02037	SAP domain	3	38	6.2E-9	T	09-03-2026	IPR003034	SAP domain	-	-
XP_018698578.1	5ccef79a73de383d9697ecc61cc03d8e	265	Gene3D	G3DSA:1.10.720.30	SAP domain	1	50	8.6E-16	T	09-03-2026	IPR036361	SAP domain superfamily	-	-
XP_018698578.1	5ccef79a73de383d9697ecc61cc03d8e	265	SUPERFAMILY	SSF68906	SAP domain	1	38	1.32E-8	T	09-03-2026	IPR036361	SAP domain superfamily	-	-
XP_017471322.1	842912406931d82c0faf9a7fb2b20123	707	Gene3D	G3DSA:3.40.50.11260	-	472	561	7.5E-29	T	09-03-2026	-	-	-	-
XP_017471322.1	842912406931d82c0faf9a7fb2b20123	707	Pfam	PF13589	Histidine kinase-, DNA gyrase B-, and HSP90-like ATPase	107	233	2.9E-7	T	09-03-2026	-	-	-	-
XP_017471322.1	842912406931d82c0faf9a7fb2b20123	707	SMART	SM00387	HKATPase_4	105	268	6.8E-4	T	09-03-2026	IPR003594	Histidine kinase/HSP90-like ATPase domain	-	-
XP_017471322.1	842912406931d82c0faf9a7fb2b20123	707	Gene3D	G3DSA:3.30.565.10	-	64	301	4.2E-76	T	09-03-2026	IPR036890	Histidine kinase/HSP90-like ATPase superfamily	-	-
XP_017471322.1	842912406931d82c0faf9a7fb2b20123	707	SUPERFAMILY	SSF55874	ATPase domain of HSP90 chaperone/DNA topoisomerase II/histidine kinase	83	299	9.29E-60	T	09-03-2026	IPR036890	Histidine kinase/HSP90-like ATPase superfamily	-	-
XP_017471322.1	842912406931d82c0faf9a7fb2b20123	707	SUPERFAMILY	SSF54211	Ribosomal protein S5 domain 2-like	302	559	6.14E-75	T	09-03-2026	IPR020568	Ribosomal protein uS5 domain 2-type superfamily	-	-
XP_017471322.1	842912406931d82c0faf9a7fb2b20123	707	Gene3D	G3DSA:3.30.230.80	-	303	471	2.4E-64	T	09-03-2026	-	-	-	-
XP_017471322.1	842912406931d82c0faf9a7fb2b20123	707	SUPERFAMILY	SSF110942	HSP90 C-terminal domain	584	701	3.01E-25	T	09-03-2026	IPR037196	HSP90, C-terminal domain	-	-
XP_017471322.1	842912406931d82c0faf9a7fb2b20123	707	Gene3D	G3DSA:1.20.120.790	-	574	707	8.8E-36	T	09-03-2026	IPR037196	HSP90, C-terminal domain	-	-
XP_017471322.1	842912406931d82c0faf9a7fb2b20123	707	Pfam	PF00183	Hsp90 protein	298	705	2.5E-93	T	09-03-2026	IPR001404	Heat shock protein Hsp90 family	-	-
XP_017858497.1	611450560aba965e7469b1aa6f769d75	302	Pfam	PF01849	NAC domain	36	92	7.3E-18	T	09-03-2026	IPR002715	Nascent polypeptide-associated complex NAC domain	-	-
XP_017858497.1	611450560aba965e7469b1aa6f769d75	302	SMART	SM01407	NAC_2	36	92	7.7E-22	T	09-03-2026	IPR002715	Nascent polypeptide-associated complex NAC domain	-	-
XP_017858497.1	611450560aba965e7469b1aa6f769d75	302	Gene3D	G3DSA:2.20.70.30	-	48	105	7.7E-27	T	09-03-2026	IPR038187	NAC A/B domain superfamily	-	-
XP_023279027.1	83739a6369fce3ab6ccae81e835ad585	719	SUPERFAMILY	SSF55874	ATPase domain of HSP90 chaperone/DNA topoisomerase II/histidine kinase	101	307	1.81E-59	T	09-03-2026	IPR036890	Histidine kinase/HSP90-like ATPase superfamily	-	-
XP_023279027.1	83739a6369fce3ab6ccae81e835ad585	719	Gene3D	G3DSA:3.30.565.10	-	97	309	7.9E-80	T	09-03-2026	IPR036890	Histidine kinase/HSP90-like ATPase superfamily	-	-
XP_023279027.1	83739a6369fce3ab6ccae81e835ad585	719	Gene3D	G3DSA:3.40.50.11260	-	480	570	1.1E-29	T	09-03-2026	-	-	-	-
XP_023279027.1	83739a6369fce3ab6ccae81e835ad585	719	Gene3D	G3DSA:3.30.230.80	-	311	479	3.6E-70	T	09-03-2026	-	-	-	-
XP_023279027.1	83739a6369fce3ab6ccae81e835ad585	719	Pfam	PF00183	Hsp90 protein	306	717	3.5E-86	T	09-03-2026	IPR001404	Heat shock protein Hsp90 family	-	-
XP_023279027.1	83739a6369fce3ab6ccae81e835ad585	719	Pfam	PF13589	Histidine kinase-, DNA gyrase B-, and HSP90-like ATPase	125	237	2.1E-4	T	09-03-2026	-	-	-	-
XP_023279027.1	83739a6369fce3ab6ccae81e835ad585	719	SUPERFAMILY	SSF110942	HSP90 C-terminal domain	596	713	6.28E-25	T	09-03-2026	IPR037196	HSP90, C-terminal domain	-	-
XP_023279027.1	83739a6369fce3ab6ccae81e835ad585	719	SUPERFAMILY	SSF54211	Ribosomal protein S5 domain 2-like	310	567	2.05E-72	T	09-03-2026	IPR020568	Ribosomal protein uS5 domain 2-type superfamily	-	-
XP_023279027.1	83739a6369fce3ab6ccae81e835ad585	719	Gene3D	G3DSA:1.20.120.790	-	581	719	4.9E-37	T	09-03-2026	IPR037196	HSP90, C-terminal domain	-	-
XP_028865470.1	ac43508d53b71f4e99f526ac732ccbbc	717	SMART	SM00387	HKATPase_4	29	184	8.4E-6	T	09-03-2026	IPR003594	Histidine kinase/HSP90-like ATPase domain	-	-
XP_028865470.1	ac43508d53b71f4e99f526ac732ccbbc	717	SUPERFAMILY	SSF54211	Ribosomal protein S5 domain 2-like	284	539	4.63E-107	T	09-03-2026	IPR020568	Ribosomal protein uS5 domain 2-type superfamily	-	-
XP_028865470.1	ac43508d53b71f4e99f526ac732ccbbc	717	SUPERFAMILY	SSF55874	ATPase domain of HSP90 chaperone/DNA topoisomerase II/histidine kinase	6	215	2.6E-71	T	09-03-2026	IPR036890	Histidine kinase/HSP90-like ATPase superfamily	-	-
XP_028865470.1	ac43508d53b71f4e99f526ac732ccbbc	717	Gene3D	G3DSA:3.30.230.80	-	283	451	9.1E-84	T	09-03-2026	-	-	-	-
XP_028865470.1	ac43508d53b71f4e99f526ac732ccbbc	717	Gene3D	G3DSA:3.30.565.10	-	1	229	2.3E-91	T	09-03-2026	IPR036890	Histidine kinase/HSP90-like ATPase superfamily	-	-
XP_028865470.1	ac43508d53b71f4e99f526ac732ccbbc	717	Gene3D	G3DSA:1.20.120.790	-	539	689	7.7E-59	T	09-03-2026	IPR037196	HSP90, C-terminal domain	-	-
XP_028865470.1	ac43508d53b71f4e99f526ac732ccbbc	717	Pfam	PF00183	Hsp90 protein	186	698	0.0	T	09-03-2026	IPR001404	Heat shock protein Hsp90 family	-	-
XP_028865470.1	ac43508d53b71f4e99f526ac732ccbbc	717	Pfam	PF13589	Histidine kinase-, DNA gyrase B-, and HSP90-like ATPase	32	147	1.1E-6	T	09-03-2026	-	-	-	-
XP_028865470.1	ac43508d53b71f4e99f526ac732ccbbc	717	Gene3D	G3DSA:3.40.50.11260	-	452	538	3.1E-38	T	09-03-2026	-	-	-	-
XP_028865470.1	ac43508d53b71f4e99f526ac732ccbbc	717	SUPERFAMILY	SSF110942	HSP90 C-terminal domain	562	684	2.22E-36	T	09-03-2026	IPR037196	HSP90, C-terminal domain	-	-
XP_024122385.1	010a0bf34746030a485376f015221ef3	308	Pfam	PF14916	Coiled-coil domain of unknown function	30	74	3.3E-8	T	09-03-2026	IPR039496	CCDC92/74, N-terminal	-	-
XP_016557900.2	59324e3d0633a8f60df76cb7c4511c1b	4758	SUPERFAMILY	SSF55874	ATPase domain of HSP90 chaperone/DNA topoisomerase II/histidine kinase	1387	1505	3.35E-13	T	09-03-2026	IPR036890	Histidine kinase/HSP90-like ATPase superfamily	-	-
XP_016557900.2	59324e3d0633a8f60df76cb7c4511c1b	4758	SUPERFAMILY	SSF57850	RING/U-box	4710	4750	5.81E-9	T	09-03-2026	-	-	-	-
XP_016557900.2	59324e3d0633a8f60df76cb7c4511c1b	4758	SMART	SM00184	ring_2	4712	4745	1.7E-5	T	09-03-2026	IPR001841	Zinc finger, RING-type	-	-
XP_016557900.2	59324e3d0633a8f60df76cb7c4511c1b	4758	Pfam	PF25794	Sacsin domain	2795	3023	3.5E-18	T	09-03-2026	IPR058210	Sacsin/Nov domain	-	-
XP_016557900.2	59324e3d0633a8f60df76cb7c4511c1b	4758	Pfam	PF25794	Sacsin domain	18	257	4.4E-84	T	09-03-2026	IPR058210	Sacsin/Nov domain	-	-
XP_016557900.2	59324e3d0633a8f60df76cb7c4511c1b	4758	Pfam	PF25794	Sacsin domain	1389	1626	1.1E-73	T	09-03-2026	IPR058210	Sacsin/Nov domain	-	-
XP_016557900.2	59324e3d0633a8f60df76cb7c4511c1b	4758	Pfam	PF13920	Zinc finger, C3HC4 type (RING finger)	4711	4752	4.6E-6	T	09-03-2026	-	-	-	-
XP_016557900.2	59324e3d0633a8f60df76cb7c4511c1b	4758	Gene3D	G3DSA:3.30.40.10	Zinc/RING finger domain, C3HC4 (zinc finger)	4690	4757	5.1E-14	T	09-03-2026	IPR013083	Zinc finger, RING/FYVE/PHD-type	-	-
XP_016557900.2	59324e3d0633a8f60df76cb7c4511c1b	4758	SUPERFAMILY	SSF55874	ATPase domain of HSP90 chaperone/DNA topoisomerase II/histidine kinase	31	197	3.52E-14	T	09-03-2026	IPR036890	Histidine kinase/HSP90-like ATPase superfamily	-	-
XP_025828748.1	5bd2287f5276a4c436286235fa2c6e03	1833	Gene3D	G3DSA:3.30.565.10	-	37	306	2.8E-12	T	09-03-2026	IPR036890	Histidine kinase/HSP90-like ATPase superfamily	-	-
XP_025828748.1	5bd2287f5276a4c436286235fa2c6e03	1833	SUPERFAMILY	SSF55874	ATPase domain of HSP90 chaperone/DNA topoisomerase II/histidine kinase	169	306	8.53E-14	T	09-03-2026	IPR036890	Histidine kinase/HSP90-like ATPase superfamily	-	-
XP_021340829.1	5f65e48a2427a39a487297221f47a2ad	4479	Gene3D	G3DSA:1.10.287.110	DnaJ domain	4207	4271	4.2E-8	T	09-03-2026	IPR036869	Chaperone J-domain superfamily	-	-
XP_021340829.1	5f65e48a2427a39a487297221f47a2ad	4479	SUPERFAMILY	SSF55874	ATPase domain of HSP90 chaperone/DNA topoisomerase II/histidine kinase	94	203	2.32E-18	T	09-03-2026	IPR036890	Histidine kinase/HSP90-like ATPase superfamily	-	-
XP_021340829.1	5f65e48a2427a39a487297221f47a2ad	4479	SUPERFAMILY	SSF81593	Nucleotidyltransferase substrate binding subunit/domain	4376	4477	3.53E-14	T	09-03-2026	-	-	-	-
XP_021340829.1	5f65e48a2427a39a487297221f47a2ad	4479	Gene3D	G3DSA:3.30.565.10	-	79	242	3.9E-8	T	09-03-2026	IPR036890	Histidine kinase/HSP90-like ATPase superfamily	-	-
XP_021340829.1	5f65e48a2427a39a487297221f47a2ad	4479	Gene3D	G3DSA:3.30.565.10	-	1436	1629	2.5E-7	T	09-03-2026	IPR036890	Histidine kinase/HSP90-like ATPase superfamily	-	-
XP_021340829.1	5f65e48a2427a39a487297221f47a2ad	4479	Gene3D	G3DSA:1.20.120.330	Nucleotidyltransferases domain 2	4339	4479	1.6E-29	T	09-03-2026	-	-	-	-
XP_021340829.1	5f65e48a2427a39a487297221f47a2ad	4479	SUPERFAMILY	SSF55874	ATPase domain of HSP90 chaperone/DNA topoisomerase II/histidine kinase	2458	2632	1.29E-16	T	09-03-2026	IPR036890	Histidine kinase/HSP90-like ATPase superfamily	-	-
XP_021340829.1	5f65e48a2427a39a487297221f47a2ad	4479	SMART	SM00748	2HEPN	4350	4471	0.0072	T	09-03-2026	IPR007842	HEPN domain	-	-
XP_021340829.1	5f65e48a2427a39a487297221f47a2ad	4479	Pfam	PF05168	HEPN domain	4376	4475	3.6E-6	T	09-03-2026	IPR007842	HEPN domain	-	-
XP_021340829.1	5f65e48a2427a39a487297221f47a2ad	4479	SUPERFAMILY	SSF55874	ATPase domain of HSP90 chaperone/DNA topoisomerase II/histidine kinase	1431	1553	8.73E-15	T	09-03-2026	IPR036890	Histidine kinase/HSP90-like ATPase superfamily	-	-
XP_021340829.1	5f65e48a2427a39a487297221f47a2ad	4479	Gene3D	G3DSA:3.30.565.10	-	2446	2591	1.5E-6	T	09-03-2026	IPR036890	Histidine kinase/HSP90-like ATPase superfamily	-	-
XP_021340829.1	5f65e48a2427a39a487297221f47a2ad	4479	Pfam	PF25794	Sacsin domain	1434	1682	2.1E-78	T	09-03-2026	IPR058210	Sacsin/Nov domain	-	-
XP_021340829.1	5f65e48a2427a39a487297221f47a2ad	4479	Pfam	PF25794	Sacsin domain	89	323	1.8E-46	T	09-03-2026	IPR058210	Sacsin/Nov domain	-	-
XP_021340829.1	5f65e48a2427a39a487297221f47a2ad	4479	Pfam	PF25794	Sacsin domain	2446	2685	7.0E-69	T	09-03-2026	IPR058210	Sacsin/Nov domain	-	-
XP_067499493.1	1e95c043e03f89f15cb92c0c4d611e96	1736	Pfam	PF27504	Domain of unknown function (DUF8348)	1105	1218	1.2E-29	T	09-03-2026	IPR059392	Domain of unknown function DUF8348	-	-
XP_067499493.1	1e95c043e03f89f15cb92c0c4d611e96	1736	SUPERFAMILY	SSF55874	ATPase domain of HSP90 chaperone/DNA topoisomerase II/histidine kinase	64	205	6.62E-16	T	09-03-2026	IPR036890	Histidine kinase/HSP90-like ATPase superfamily	-	-
XP_067499493.1	1e95c043e03f89f15cb92c0c4d611e96	1736	Gene3D	G3DSA:3.30.565.10	-	57	229	5.5E-13	T	09-03-2026	IPR036890	Histidine kinase/HSP90-like ATPase superfamily	-	-
XP_005468358.1	ae455268b72d355752396866e2a8dad1	461	Pfam	PF17820	PDZ domain	288	339	3.5E-8	T	09-03-2026	IPR041489	PDZ domain 6	-	-
XP_005468358.1	ae455268b72d355752396866e2a8dad1	461	SUPERFAMILY	SSF50156	PDZ domain-like	9	100	1.71E-25	T	09-03-2026	IPR036034	PDZ superfamily	-	-
XP_005468358.1	ae455268b72d355752396866e2a8dad1	461	Gene3D	G3DSA:2.30.42.10	-	9	104	6.0E-34	T	09-03-2026	IPR036034	PDZ superfamily	-	-
XP_005468358.1	ae455268b72d355752396866e2a8dad1	461	Gene3D	G3DSA:2.30.42.10	-	253	349	8.9E-37	T	09-03-2026	IPR036034	PDZ superfamily	-	-
XP_005468358.1	ae455268b72d355752396866e2a8dad1	461	SUPERFAMILY	SSF50156	PDZ domain-like	251	345	7.23E-26	T	09-03-2026	IPR036034	PDZ superfamily	-	-
XP_005468358.1	ae455268b72d355752396866e2a8dad1	461	SMART	SM00228	pdz_new	271	343	1.7E-18	T	09-03-2026	IPR001478	PDZ domain	-	-
XP_005468358.1	ae455268b72d355752396866e2a8dad1	461	SMART	SM00228	pdz_new	26	98	1.3E-19	T	09-03-2026	IPR001478	PDZ domain	-	-
XP_005468358.1	ae455268b72d355752396866e2a8dad1	461	Pfam	PF09007	EBP50, C-terminal	344	461	2.0E-40	T	09-03-2026	IPR015098	EBP50, C-terminal	-	-
XP_005468358.1	ae455268b72d355752396866e2a8dad1	461	Pfam	PF00595	PDZ domain	20	94	4.6E-11	T	09-03-2026	IPR001478	PDZ domain	-	-
XP_040719849.1	d65cce1e389d98ac8a6d9238901ea8bd	564	SUPERFAMILY	SSF54427	NTF2-like	47	168	1.42E-29	T	09-03-2026	IPR032710	NTF2-like domain superfamily	-	-
XP_040719849.1	d65cce1e389d98ac8a6d9238901ea8bd	564	Pfam	PF00076	RNA recognition motif	420	481	0.0048	T	09-03-2026	IPR000504	RNA recognition motif domain	-	-
XP_040719849.1	d65cce1e389d98ac8a6d9238901ea8bd	564	Gene3D	G3DSA:3.10.450.50	-	38	173	2.3E-36	T	09-03-2026	-	-	-	-
XP_040719849.1	d65cce1e389d98ac8a6d9238901ea8bd	564	SUPERFAMILY	SSF54928	RNA-binding domain, RBD	420	517	2.04E-13	T	09-03-2026	IPR035979	RNA-binding domain superfamily	-	-
XP_040719849.1	d65cce1e389d98ac8a6d9238901ea8bd	564	Gene3D	G3DSA:3.30.70.330	-	360	492	5.8E-11	T	09-03-2026	IPR012677	Nucleotide-binding alpha-beta plait domain superfamily	-	-
XP_040719849.1	d65cce1e389d98ac8a6d9238901ea8bd	564	SMART	SM00360	rrm1_1	420	484	3.1E-5	T	09-03-2026	IPR000504	RNA recognition motif domain	-	-
XP_040719849.1	d65cce1e389d98ac8a6d9238901ea8bd	564	Pfam	PF02136	Nuclear transport factor 2 (NTF2) domain	51	167	5.1E-21	T	09-03-2026	IPR002075	Nuclear transport factor 2 domain	-	-
XP_025801542.1	e118f88053403b1a3dcf665b18152ac2	277	Pfam	PF13020	Protein NO VEIN, C-terminal	137	217	2.1E-4	T	09-03-2026	IPR024975	Protein NO VEIN, C-terminal	-	-
XP_022580439.1	e3e815239a39a48100d23435ed542119	354	Pfam	PF27504	Domain of unknown function (DUF8348)	137	219	4.2E-17	T	09-03-2026	IPR059392	Domain of unknown function DUF8348	-	-
XP_020285875.1	aecc29b919a2eb93aedbddc6e743e54a	692	Gene3D	G3DSA:3.30.565.10	-	66	290	2.7E-78	T	09-03-2026	IPR036890	Histidine kinase/HSP90-like ATPase superfamily	-	-
XP_020285875.1	aecc29b919a2eb93aedbddc6e743e54a	692	SUPERFAMILY	SSF55874	ATPase domain of HSP90 chaperone/DNA topoisomerase II/histidine kinase	72	285	1.44E-60	T	09-03-2026	IPR036890	Histidine kinase/HSP90-like ATPase superfamily	-	-
XP_020285875.1	aecc29b919a2eb93aedbddc6e743e54a	692	SUPERFAMILY	SSF110942	HSP90 C-terminal domain	569	685	1.18E-25	T	09-03-2026	IPR037196	HSP90, C-terminal domain	-	-
XP_020285875.1	aecc29b919a2eb93aedbddc6e743e54a	692	Gene3D	G3DSA:3.30.230.80	-	291	457	1.1E-63	T	09-03-2026	-	-	-	-
XP_020285875.1	aecc29b919a2eb93aedbddc6e743e54a	692	SMART	SM00387	HKATPase_4	94	254	0.0012	T	09-03-2026	IPR003594	Histidine kinase/HSP90-like ATPase domain	-	-
XP_020285875.1	aecc29b919a2eb93aedbddc6e743e54a	692	Gene3D	G3DSA:3.40.50.11260	-	458	548	3.4E-29	T	09-03-2026	-	-	-	-
XP_020285875.1	aecc29b919a2eb93aedbddc6e743e54a	692	Pfam	PF13589	Histidine kinase-, DNA gyrase B-, and HSP90-like ATPase	96	214	3.0E-5	T	09-03-2026	-	-	-	-
XP_020285875.1	aecc29b919a2eb93aedbddc6e743e54a	692	Gene3D	G3DSA:1.20.120.790	-	560	692	1.8E-34	T	09-03-2026	IPR037196	HSP90, C-terminal domain	-	-
XP_020285875.1	aecc29b919a2eb93aedbddc6e743e54a	692	SUPERFAMILY	SSF54211	Ribosomal protein S5 domain 2-like	288	546	2.96E-74	T	09-03-2026	IPR020568	Ribosomal protein uS5 domain 2-type superfamily	-	-
XP_020285875.1	aecc29b919a2eb93aedbddc6e743e54a	692	Pfam	PF00183	Hsp90 protein	284	689	1.4E-90	T	09-03-2026	IPR001404	Heat shock protein Hsp90 family	-	-
XP_065623905.1	33c8fed9742253fac3e8fbd7c0dba43a	1704	Gene3D	G3DSA:3.30.565.10	-	7	215	1.8E-16	T	09-03-2026	IPR036890	Histidine kinase/HSP90-like ATPase superfamily	-	-
XP_065623905.1	33c8fed9742253fac3e8fbd7c0dba43a	1704	Pfam	PF25794	Sacsin domain	28	144	5.3E-8	T	09-03-2026	IPR058210	Sacsin/Nov domain	-	-
XP_065623905.1	33c8fed9742253fac3e8fbd7c0dba43a	1704	SUPERFAMILY	SSF55874	ATPase domain of HSP90 chaperone/DNA topoisomerase II/histidine kinase	29	200	4.76E-18	T	09-03-2026	IPR036890	Histidine kinase/HSP90-like ATPase superfamily	-	-
XP_020606735.1	cd7b7e2c2e911f88f8775068ff2c2317	254	SMART	SM00387	HKATPase_4	103	244	4.5E-4	T	09-03-2026	IPR003594	Histidine kinase/HSP90-like ATPase domain	-	-
XP_020606735.1	cd7b7e2c2e911f88f8775068ff2c2317	254	Gene3D	G3DSA:3.30.565.10	-	73	254	1.1E-73	T	09-03-2026	IPR036890	Histidine kinase/HSP90-like ATPase superfamily	-	-
XP_020606735.1	cd7b7e2c2e911f88f8775068ff2c2317	254	Pfam	PF13589	Histidine kinase-, DNA gyrase B-, and HSP90-like ATPase	108	226	1.3E-7	T	09-03-2026	-	-	-	-
XP_020606735.1	cd7b7e2c2e911f88f8775068ff2c2317	254	SUPERFAMILY	SSF55874	ATPase domain of HSP90 chaperone/DNA topoisomerase II/histidine kinase	81	254	2.1E-54	T	09-03-2026	IPR036890	Histidine kinase/HSP90-like ATPase superfamily	-	-
XP_019505124.1	e40fa534424157a042cb46c273a132f9	463	Gene3D	G3DSA:3.30.70.360	-	254	354	4.7E-9	T	09-03-2026	-	-	-	-
XP_019505124.1	e40fa534424157a042cb46c273a132f9	463	Gene3D	G3DSA:3.40.630.10	Zn peptidases	42	227	3.3E-38	T	09-03-2026	-	-	-	-
XP_019505124.1	e40fa534424157a042cb46c273a132f9	463	Pfam	PF01546	Peptidase family M20/M25/M40	121	449	3.2E-20	T	09-03-2026	IPR002933	Peptidase M20	-	-
XP_019505124.1	e40fa534424157a042cb46c273a132f9	463	SUPERFAMILY	SSF55031	Bacterial exopeptidase dimerisation domain	291	344	2.39E-8	T	09-03-2026	IPR036264	Bacterial exopeptidase dimerisation domain	-	-
XP_019505124.1	e40fa534424157a042cb46c273a132f9	463	Pfam	PF07687	Peptidase dimerisation domain	281	344	4.9E-5	T	09-03-2026	IPR011650	Peptidase M20, dimerisation domain	-	-
XP_019505124.1	e40fa534424157a042cb46c273a132f9	463	SUPERFAMILY	SSF53187	Zn-dependent exopeptidases	47	449	1.09E-45	T	09-03-2026	-	-	-	-
XP_019505124.1	e40fa534424157a042cb46c273a132f9	463	Gene3D	G3DSA:1.10.150.900	-	370	451	3.4E-9	T	09-03-2026	-	-	-	-
XP_020062272.1	49ce9da26be1926a75fe88ed5de91d24	702	Gene3D	G3DSA:1.20.120.790	-	522	672	4.6E-61	T	09-03-2026	IPR037196	HSP90, C-terminal domain	-	-
XP_020062272.1	49ce9da26be1926a75fe88ed5de91d24	702	Gene3D	G3DSA:3.40.50.11260	-	435	521	4.1E-37	T	09-03-2026	-	-	-	-
XP_020062272.1	49ce9da26be1926a75fe88ed5de91d24	702	Pfam	PF00183	Hsp90 protein	186	691	0.0	T	09-03-2026	IPR001404	Heat shock protein Hsp90 family	-	-
XP_020062272.1	49ce9da26be1926a75fe88ed5de91d24	702	Pfam	PF02518	Histidine kinase-, DNA gyrase B-, and HSP90-like ATPase	30	182	2.1E-4	T	09-03-2026	IPR003594	Histidine kinase/HSP90-like ATPase domain	-	-
XP_020062272.1	49ce9da26be1926a75fe88ed5de91d24	702	SMART	SM00387	HKATPase_4	29	167	5.1E-9	T	09-03-2026	IPR003594	Histidine kinase/HSP90-like ATPase domain	-	-
XP_020062272.1	49ce9da26be1926a75fe88ed5de91d24	702	SUPERFAMILY	SSF54211	Ribosomal protein S5 domain 2-like	267	522	1.74E-103	T	09-03-2026	IPR020568	Ribosomal protein uS5 domain 2-type superfamily	-	-
XP_020062272.1	49ce9da26be1926a75fe88ed5de91d24	702	SUPERFAMILY	SSF55874	ATPase domain of HSP90 chaperone/DNA topoisomerase II/histidine kinase	7	213	1.57E-72	T	09-03-2026	IPR036890	Histidine kinase/HSP90-like ATPase superfamily	-	-
XP_020062272.1	49ce9da26be1926a75fe88ed5de91d24	702	Gene3D	G3DSA:3.30.565.10	-	4	231	4.7E-92	T	09-03-2026	IPR036890	Histidine kinase/HSP90-like ATPase superfamily	-	-
XP_020062272.1	49ce9da26be1926a75fe88ed5de91d24	702	Gene3D	G3DSA:3.30.230.80	-	266	434	5.2E-83	T	09-03-2026	-	-	-	-
XP_020062272.1	49ce9da26be1926a75fe88ed5de91d24	702	SUPERFAMILY	SSF110942	HSP90 C-terminal domain	544	667	4.58E-35	T	09-03-2026	IPR037196	HSP90, C-terminal domain	-	-
XP_030240958.1	a006cb07a85e3145afb2c1f564b39f3e	755	Gene3D	G3DSA:1.20.120.1240	Dynamin, middle domain	319	719	4.4E-89	T	09-03-2026	-	-	-	-
XP_030240958.1	a006cb07a85e3145afb2c1f564b39f3e	755	SMART	SM00302	GED_2	658	749	1.1E-39	T	09-03-2026	IPR003130	Dynamin GTPase effector	-	-
XP_030240958.1	a006cb07a85e3145afb2c1f564b39f3e	755	Pfam	PF00350	Dynamin family	28	216	3.8E-50	T	09-03-2026	IPR045063	Dynamin, N-terminal	-	-
XP_030240958.1	a006cb07a85e3145afb2c1f564b39f3e	755	SMART	SM00053	dynamin_3	1	254	8.5E-121	T	09-03-2026	IPR001401	Dynamin, GTPase domain	-	-
XP_030240958.1	a006cb07a85e3145afb2c1f564b39f3e	755	Gene3D	G3DSA:3.40.50.300	-	1	309	1.0E-109	T	09-03-2026	IPR027417	P-loop containing nucleoside triphosphate hydrolase	-	-
XP_030240958.1	a006cb07a85e3145afb2c1f564b39f3e	755	SUPERFAMILY	SSF52540	P-loop containing nucleoside triphosphate hydrolases	1	308	2.01E-71	T	09-03-2026	IPR027417	P-loop containing nucleoside triphosphate hydrolase	-	-
XP_030240958.1	a006cb07a85e3145afb2c1f564b39f3e	755	Pfam	PF01031	Dynamin central region	224	505	1.6E-97	T	09-03-2026	IPR000375	Dynamin stalk domain	-	-
XP_030240958.1	a006cb07a85e3145afb2c1f564b39f3e	755	Pfam	PF02212	Dynamin GTPase effector domain	659	749	2.8E-27	T	09-03-2026	IPR003130	Dynamin GTPase effector	-	-
XP_021591904.1	5e1be6b24996d716b6f6093d321f2681	800	SMART	SM00387	HKATPase_4	107	269	4.1E-5	T	09-03-2026	IPR003594	Histidine kinase/HSP90-like ATPase domain	-	-
XP_021591904.1	5e1be6b24996d716b6f6093d321f2681	800	SUPERFAMILY	SSF110942	HSP90 C-terminal domain	624	745	2.75E-34	T	09-03-2026	IPR037196	HSP90, C-terminal domain	-	-
XP_021591904.1	5e1be6b24996d716b6f6093d321f2681	800	Pfam	PF00183	Hsp90 protein	272	773	0.0	T	09-03-2026	IPR001404	Heat shock protein Hsp90 family	-	-
XP_021591904.1	5e1be6b24996d716b6f6093d321f2681	800	SUPERFAMILY	SSF55874	ATPase domain of HSP90 chaperone/DNA topoisomerase II/histidine kinase	85	300	2.75E-61	T	09-03-2026	IPR036890	Histidine kinase/HSP90-like ATPase superfamily	-	-
XP_021591904.1	5e1be6b24996d716b6f6093d321f2681	800	SUPERFAMILY	SSF54211	Ribosomal protein S5 domain 2-like	344	602	3.11E-90	T	09-03-2026	IPR020568	Ribosomal protein uS5 domain 2-type superfamily	-	-
XP_021591904.1	5e1be6b24996d716b6f6093d321f2681	800	Pfam	PF13589	Histidine kinase-, DNA gyrase B-, and HSP90-like ATPase	111	248	1.1E-5	T	09-03-2026	-	-	-	-
XP_021591904.1	5e1be6b24996d716b6f6093d321f2681	800	Gene3D	G3DSA:1.20.120.790	-	602	749	1.3E-53	T	09-03-2026	IPR037196	HSP90, C-terminal domain	-	-
XP_021591904.1	5e1be6b24996d716b6f6093d321f2681	800	Gene3D	G3DSA:3.30.565.10	-	71	315	2.0E-89	T	09-03-2026	IPR036890	Histidine kinase/HSP90-like ATPase superfamily	-	-
XP_021591904.1	5e1be6b24996d716b6f6093d321f2681	800	Gene3D	G3DSA:3.30.230.80	-	342	514	1.6E-73	T	09-03-2026	-	-	-	-
XP_021591904.1	5e1be6b24996d716b6f6093d321f2681	800	Gene3D	G3DSA:3.40.50.11260	-	515	601	6.4E-33	T	09-03-2026	-	-	-	-
XP_019737852.1	77cb1d91c9f5f34aba6da73c72506c19	4233	Pfam	PF25794	Sacsin domain	1331	1577	1.5E-79	T	09-03-2026	IPR058210	Sacsin/Nov domain	-	-
XP_019737852.1	77cb1d91c9f5f34aba6da73c72506c19	4233	Pfam	PF25794	Sacsin domain	2320	2552	6.1E-76	T	09-03-2026	IPR058210	Sacsin/Nov domain	-	-
XP_019737852.1	77cb1d91c9f5f34aba6da73c72506c19	4233	Pfam	PF25794	Sacsin domain	17	253	1.1E-67	T	09-03-2026	IPR058210	Sacsin/Nov domain	-	-
XP_019737852.1	77cb1d91c9f5f34aba6da73c72506c19	4233	SUPERFAMILY	SSF55874	ATPase domain of HSP90 chaperone/DNA topoisomerase II/histidine kinase	2323	2498	6.77E-17	T	09-03-2026	IPR036890	Histidine kinase/HSP90-like ATPase superfamily	-	-
XP_019737852.1	77cb1d91c9f5f34aba6da73c72506c19	4233	SUPERFAMILY	SSF55874	ATPase domain of HSP90 chaperone/DNA topoisomerase II/histidine kinase	1330	1448	3.72E-16	T	09-03-2026	IPR036890	Histidine kinase/HSP90-like ATPase superfamily	-	-
XP_019737852.1	77cb1d91c9f5f34aba6da73c72506c19	4233	Gene3D	G3DSA:1.20.120.330	Nucleotidyltransferases domain 2	4098	4233	9.6E-29	T	09-03-2026	-	-	-	-
XP_019737852.1	77cb1d91c9f5f34aba6da73c72506c19	4233	Gene3D	G3DSA:1.10.287.110	DnaJ domain	4004	4056	2.9E-6	T	09-03-2026	IPR036869	Chaperone J-domain superfamily	-	-
XP_019737852.1	77cb1d91c9f5f34aba6da73c72506c19	4233	SUPERFAMILY	SSF55874	ATPase domain of HSP90 chaperone/DNA topoisomerase II/histidine kinase	15	222	1.17E-18	T	09-03-2026	IPR036890	Histidine kinase/HSP90-like ATPase superfamily	-	-
XP_019737852.1	77cb1d91c9f5f34aba6da73c72506c19	4233	SUPERFAMILY	SSF81593	Nucleotidyltransferase substrate binding subunit/domain	4107	4232	1.41E-17	T	09-03-2026	-	-	-	-
XP_019737852.1	77cb1d91c9f5f34aba6da73c72506c19	4233	Pfam	PF05168	HEPN domain	4105	4225	0.013	T	09-03-2026	IPR007842	HEPN domain	-	-
XP_023257116.1	f19decba82116e6683a0129ffccca33c	837	Pfam	PF13020	Protein NO VEIN, C-terminal	740	815	4.2E-11	T	09-03-2026	IPR024975	Protein NO VEIN, C-terminal	-	-
XP_017263093.2	6ac09f8239f6de91efffe800f29c6d7b	735	Gene3D	G3DSA:3.30.710.10	Potassium Channel Kv1.1; Chain A	77	262	6.6E-36	T	09-03-2026	IPR011333	SKP1/BTB/POZ domain superfamily	-	-
XP_017263093.2	6ac09f8239f6de91efffe800f29c6d7b	735	SUPERFAMILY	SSF57667	beta-beta-alpha zinc fingers	540	592	1.36E-14	T	09-03-2026	IPR036236	Zinc finger C2H2 superfamily	-	-
XP_017263093.2	6ac09f8239f6de91efffe800f29c6d7b	735	SUPERFAMILY	SSF57667	beta-beta-alpha zinc fingers	504	555	1.96E-17	T	09-03-2026	IPR036236	Zinc finger C2H2 superfamily	-	-
XP_017263093.2	6ac09f8239f6de91efffe800f29c6d7b	735	SMART	SM00225	BTB_4	103	206	5.5E-28	T	09-03-2026	IPR000210	BTB/POZ domain	-	-
XP_017263093.2	6ac09f8239f6de91efffe800f29c6d7b	735	Gene3D	G3DSA:3.30.160.60	Classic Zinc Finger	517	542	3.8E-15	T	09-03-2026	-	-	-	-
XP_017263093.2	6ac09f8239f6de91efffe800f29c6d7b	735	Gene3D	G3DSA:3.30.160.60	Classic Zinc Finger	543	571	5.5E-13	T	09-03-2026	-	-	-	-
XP_017263093.2	6ac09f8239f6de91efffe800f29c6d7b	735	SUPERFAMILY	SSF54695	POZ domain	80	203	1.77E-30	T	09-03-2026	IPR011333	SKP1/BTB/POZ domain superfamily	-	-
XP_017263093.2	6ac09f8239f6de91efffe800f29c6d7b	735	Gene3D	G3DSA:3.30.160.60	Classic Zinc Finger	489	516	2.6E-9	T	09-03-2026	-	-	-	-
XP_017263093.2	6ac09f8239f6de91efffe800f29c6d7b	735	Pfam	PF00096	Zinc finger, C2H2 type	518	540	0.18	T	09-03-2026	IPR013087	Zinc finger C2H2-type	-	-
XP_017263093.2	6ac09f8239f6de91efffe800f29c6d7b	735	Pfam	PF00096	Zinc finger, C2H2 type	574	595	1.9	T	09-03-2026	IPR013087	Zinc finger C2H2-type	-	-
XP_017263093.2	6ac09f8239f6de91efffe800f29c6d7b	735	Pfam	PF00651	BTB/POZ domain	93	203	9.3E-24	T	09-03-2026	IPR000210	BTB/POZ domain	-	-
XP_017263093.2	6ac09f8239f6de91efffe800f29c6d7b	735	SMART	SM00355	c2h2final6	574	594	22.0	T	09-03-2026	IPR013087	Zinc finger C2H2-type	-	-
XP_017263093.2	6ac09f8239f6de91efffe800f29c6d7b	735	SMART	SM00355	c2h2final6	518	540	6.5E-4	T	09-03-2026	IPR013087	Zinc finger C2H2-type	-	-
XP_017263093.2	6ac09f8239f6de91efffe800f29c6d7b	735	SMART	SM00355	c2h2final6	490	512	0.09	T	09-03-2026	IPR013087	Zinc finger C2H2-type	-	-
XP_017263093.2	6ac09f8239f6de91efffe800f29c6d7b	735	SMART	SM00355	c2h2final6	546	568	0.063	T	09-03-2026	IPR013087	Zinc finger C2H2-type	-	-
XP_017263093.2	6ac09f8239f6de91efffe800f29c6d7b	735	Gene3D	G3DSA:3.30.160.60	Classic Zinc Finger	572	597	1.0E-8	T	09-03-2026	-	-	-	-
XP_021775795.1	a835186efda84b6ae6caf4aa870f5a23	1767	SUPERFAMILY	SSF55874	ATPase domain of HSP90 chaperone/DNA topoisomerase II/histidine kinase	55	219	4.16E-16	T	09-03-2026	IPR036890	Histidine kinase/HSP90-like ATPase superfamily	-	-
XP_021775795.1	a835186efda84b6ae6caf4aa870f5a23	1767	Gene3D	G3DSA:3.30.565.10	-	30	232	5.7E-12	T	09-03-2026	IPR036890	Histidine kinase/HSP90-like ATPase superfamily	-	-
XP_021775795.1	a835186efda84b6ae6caf4aa870f5a23	1767	Pfam	PF25794	Sacsin domain	65	168	1.6E-6	T	09-03-2026	IPR058210	Sacsin/Nov domain	-	-
XP_040673835.1	e17f5bab6cf4f77267457c9c3f10cddf	534	SMART	SM00360	rrm1_1	404	468	5.3E-8	T	09-03-2026	IPR000504	RNA recognition motif domain	-	-
XP_040673835.1	e17f5bab6cf4f77267457c9c3f10cddf	534	SUPERFAMILY	SSF54427	NTF2-like	58	176	1.17E-35	T	09-03-2026	IPR032710	NTF2-like domain superfamily	-	-
XP_040673835.1	e17f5bab6cf4f77267457c9c3f10cddf	534	Pfam	PF00076	RNA recognition motif	404	463	6.9E-5	T	09-03-2026	IPR000504	RNA recognition motif domain	-	-
XP_040673835.1	e17f5bab6cf4f77267457c9c3f10cddf	534	Pfam	PF02136	Nuclear transport factor 2 (NTF2) domain	61	176	3.5E-24	T	09-03-2026	IPR002075	Nuclear transport factor 2 domain	-	-
XP_040673835.1	e17f5bab6cf4f77267457c9c3f10cddf	534	SUPERFAMILY	SSF54928	RNA-binding domain, RBD	404	503	1.76E-14	T	09-03-2026	IPR035979	RNA-binding domain superfamily	-	-
XP_040673835.1	e17f5bab6cf4f77267457c9c3f10cddf	534	Gene3D	G3DSA:3.30.70.330	-	368	493	7.1E-11	T	09-03-2026	IPR012677	Nucleotide-binding alpha-beta plait domain superfamily	-	-
XP_040673835.1	e17f5bab6cf4f77267457c9c3f10cddf	534	Gene3D	G3DSA:3.10.450.50	-	50	183	4.4E-40	T	09-03-2026	-	-	-	-
XP_019178951.1	feb385dec0725d239870fb5b8f9bc17b	854	SUPERFAMILY	SSF52058	L domain-like	503	843	3.57E-59	T	09-03-2026	-	-	-	-
XP_019178951.1	feb385dec0725d239870fb5b8f9bc17b	854	Gene3D	G3DSA:1.10.8.430	-	333	422	5.7E-14	T	09-03-2026	IPR042197	Apoptotic protease-activating factors, helical domain	-	-
XP_019178951.1	feb385dec0725d239870fb5b8f9bc17b	854	Pfam	PF00931	NB-ARC domain	193	349	2.2E-31	T	09-03-2026	IPR002182	NB-ARC	-	-
XP_019178951.1	feb385dec0725d239870fb5b8f9bc17b	854	Pfam	PF23598	Leucine-rich repeat region	771	842	4.0E-8	T	09-03-2026	IPR055414	Disease resistance R13L4/SHOC-2-like, LRR domain	-	-
XP_019178951.1	feb385dec0725d239870fb5b8f9bc17b	854	Pfam	PF23598	Leucine-rich repeat region	630	702	1.4E-12	T	09-03-2026	IPR055414	Disease resistance R13L4/SHOC-2-like, LRR domain	-	-
XP_019178951.1	feb385dec0725d239870fb5b8f9bc17b	854	Pfam	PF23559	Disease resistance protein Winged helix domain	438	512	8.7E-19	T	09-03-2026	IPR058922	Disease resistance protein, winged helix domain	-	-
XP_019178951.1	feb385dec0725d239870fb5b8f9bc17b	854	Gene3D	G3DSA:3.40.50.300	-	143	327	6.5E-37	T	09-03-2026	IPR027417	P-loop containing nucleoside triphosphate hydrolase	-	-
XP_019178951.1	feb385dec0725d239870fb5b8f9bc17b	854	Gene3D	G3DSA:1.10.10.10	-	423	514	9.8E-19	T	09-03-2026	IPR036388	Winged helix-like DNA-binding domain superfamily	-	-
XP_019178951.1	feb385dec0725d239870fb5b8f9bc17b	854	SMART	SM00369	LRR_typ_2	698	721	8.1	T	09-03-2026	IPR003591	Leucine-rich repeat, typical subtype	-	-
XP_019178951.1	feb385dec0725d239870fb5b8f9bc17b	854	SMART	SM00369	LRR_typ_2	651	674	8.1	T	09-03-2026	IPR003591	Leucine-rich repeat, typical subtype	-	-
XP_019178951.1	feb385dec0725d239870fb5b8f9bc17b	854	SMART	SM00369	LRR_typ_2	604	627	26.0	T	09-03-2026	IPR003591	Leucine-rich repeat, typical subtype	-	-
XP_019178951.1	feb385dec0725d239870fb5b8f9bc17b	854	SMART	SM00369	LRR_typ_2	792	815	53.0	T	09-03-2026	IPR003591	Leucine-rich repeat, typical subtype	-	-
XP_019178951.1	feb385dec0725d239870fb5b8f9bc17b	854	SMART	SM00369	LRR_typ_2	581	603	120.0	T	09-03-2026	IPR003591	Leucine-rich repeat, typical subtype	-	-
XP_019178951.1	feb385dec0725d239870fb5b8f9bc17b	854	SMART	SM00369	LRR_typ_2	745	768	15.0	T	09-03-2026	IPR003591	Leucine-rich repeat, typical subtype	-	-
XP_019178951.1	feb385dec0725d239870fb5b8f9bc17b	854	Gene3D	G3DSA:3.80.10.10	Ribonuclease Inhibitor	553	845	4.5E-73	T	09-03-2026	IPR032675	Leucine-rich repeat domain superfamily	-	-
XP_019178951.1	feb385dec0725d239870fb5b8f9bc17b	854	Gene3D	G3DSA:1.20.5.4130	-	5	126	2.3E-19	T	09-03-2026	-	-	-	-
XP_019178951.1	feb385dec0725d239870fb5b8f9bc17b	854	Pfam	PF18052	Rx N-terminal domain	5	95	5.4E-17	T	09-03-2026	IPR041118	Disease resistance, N-terminal	-	-
XP_019178951.1	feb385dec0725d239870fb5b8f9bc17b	854	SUPERFAMILY	SSF52540	P-loop containing nucleoside triphosphate hydrolases	153	436	2.22E-59	T	09-03-2026	IPR027417	P-loop containing nucleoside triphosphate hydrolase	-	-
XP_037442948.1	9ec661d56b7280f83370f314ef814d20	620	Gene3D	G3DSA:3.30.565.10	-	7	219	1.1E-16	T	09-03-2026	IPR036890	Histidine kinase/HSP90-like ATPase superfamily	-	-
XP_037442948.1	9ec661d56b7280f83370f314ef814d20	620	SUPERFAMILY	SSF55874	ATPase domain of HSP90 chaperone/DNA topoisomerase II/histidine kinase	28	199	1.28E-19	T	09-03-2026	IPR036890	Histidine kinase/HSP90-like ATPase superfamily	-	-
XP_037442948.1	9ec661d56b7280f83370f314ef814d20	620	Pfam	PF25794	Sacsin domain	41	143	1.1E-5	T	09-03-2026	IPR058210	Sacsin/Nov domain	-	-
XP_025810594.1	2fc38813360ac591b7d6d7200d1e0881	520	Pfam	PF03514	GRAS domain family	158	519	1.1E-59	T	09-03-2026	IPR005202	Transcription factor GRAS	-	-
XP_017956070.1	68ca7e003f26903271b627325f380bba	388	Gene3D	G3DSA:1.20.5.190	-	190	257	2.2E-8	T	09-03-2026	-	-	-	-
XP_017956070.1	68ca7e003f26903271b627325f380bba	388	SUPERFAMILY	SSF52540	P-loop containing nucleoside triphosphate hydrolases	179	253	4.25E-5	T	09-03-2026	IPR027417	P-loop containing nucleoside triphosphate hydrolase	-	-
XP_017956070.1	68ca7e003f26903271b627325f380bba	388	Pfam	PF00612	IQ calmodulin-binding motif	192	208	0.021	T	09-03-2026	IPR000048	IQ motif, EF-hand binding site	-	-
XP_017956070.1	68ca7e003f26903271b627325f380bba	388	SMART	SM00015	iq_5	231	253	30.0	T	09-03-2026	IPR000048	IQ motif, EF-hand binding site	-	-
XP_017956070.1	68ca7e003f26903271b627325f380bba	388	SMART	SM00015	iq_5	189	211	3.2E-5	T	09-03-2026	IPR000048	IQ motif, EF-hand binding site	-	-
XP_017956070.1	68ca7e003f26903271b627325f380bba	388	Gene3D	G3DSA:1.20.890.10	-	13	56	2.3E-12	T	09-03-2026	-	-	-	-
XP_017956070.1	68ca7e003f26903271b627325f380bba	388	SUPERFAMILY	SSF47391	Dimerization-anchoring domain of cAMP-dependent PK regulatory subunit	13	56	8.89E-8	T	09-03-2026	-	-	-	-
XP_022387830.1	4fccd49da163dc48a4119f11a632af18	1145	Pfam	PF26639	Het-6 beta-barrel domain	1080	1134	2.0E-8	T	09-03-2026	-	-	-	-
XP_022387830.1	4fccd49da163dc48a4119f11a632af18	1145	Pfam	PF06985	Heterokaryon incompatibility protein (HET)	647	786	3.9E-27	T	09-03-2026	IPR010730	Heterokaryon incompatibility	-	-
XP_022387830.1	4fccd49da163dc48a4119f11a632af18	1145	Pfam	PF27504	Domain of unknown function (DUF8348)	8	123	9.6E-18	T	09-03-2026	IPR059392	Domain of unknown function DUF8348	-	-
XP_040373814.1	0aa6ebf5478fa81314f8bdd8cfb8bfcb	4774	SUPERFAMILY	SSF55874	ATPase domain of HSP90 chaperone/DNA topoisomerase II/histidine kinase	1386	1568	8.17E-14	T	09-03-2026	IPR036890	Histidine kinase/HSP90-like ATPase superfamily	-	-
XP_040373814.1	0aa6ebf5478fa81314f8bdd8cfb8bfcb	4774	SMART	SM00184	ring_2	4728	4761	6.8E-5	T	09-03-2026	IPR001841	Zinc finger, RING-type	-	-
XP_040373814.1	0aa6ebf5478fa81314f8bdd8cfb8bfcb	4774	Gene3D	G3DSA:3.30.40.10	Zinc/RING finger domain, C3HC4 (zinc finger)	4704	4773	6.9E-14	T	09-03-2026	IPR013083	Zinc finger, RING/FYVE/PHD-type	-	-
XP_040373814.1	0aa6ebf5478fa81314f8bdd8cfb8bfcb	4774	Pfam	PF13920	Zinc finger, C3HC4 type (RING finger)	4728	4767	1.8E-5	T	09-03-2026	-	-	-	-
XP_040373814.1	0aa6ebf5478fa81314f8bdd8cfb8bfcb	4774	SUPERFAMILY	SSF57850	RING/U-box	4727	4768	2.36E-8	T	09-03-2026	-	-	-	-
XP_040373814.1	0aa6ebf5478fa81314f8bdd8cfb8bfcb	4774	Gene3D	G3DSA:3.30.565.10	-	21	202	4.5E-5	T	09-03-2026	IPR036890	Histidine kinase/HSP90-like ATPase superfamily	-	-
XP_040373814.1	0aa6ebf5478fa81314f8bdd8cfb8bfcb	4774	Pfam	PF25794	Sacsin domain	2810	3039	1.3E-21	T	09-03-2026	IPR058210	Sacsin/Nov domain	-	-
XP_040373814.1	0aa6ebf5478fa81314f8bdd8cfb8bfcb	4774	Pfam	PF25794	Sacsin domain	1389	1625	4.9E-74	T	09-03-2026	IPR058210	Sacsin/Nov domain	-	-
XP_040373814.1	0aa6ebf5478fa81314f8bdd8cfb8bfcb	4774	Pfam	PF25794	Sacsin domain	18	257	4.2E-83	T	09-03-2026	IPR058210	Sacsin/Nov domain	-	-
XP_040373814.1	0aa6ebf5478fa81314f8bdd8cfb8bfcb	4774	SUPERFAMILY	SSF55874	ATPase domain of HSP90 chaperone/DNA topoisomerase II/histidine kinase	31	135	5.59E-15	T	09-03-2026	IPR036890	Histidine kinase/HSP90-like ATPase superfamily	-	-
XP_022785734.1	609a0d9d0d8a059fdd2b75b7cbda53f7	750	Pfam	PF00183	Hsp90 protein	323	741	2.2E-85	T	09-03-2026	IPR001404	Heat shock protein Hsp90 family	-	-
XP_022785734.1	609a0d9d0d8a059fdd2b75b7cbda53f7	750	Gene3D	G3DSA:3.40.50.11260	-	496	584	1.5E-25	T	09-03-2026	-	-	-	-
XP_022785734.1	609a0d9d0d8a059fdd2b75b7cbda53f7	750	Gene3D	G3DSA:1.20.120.790	-	593	740	3.1E-31	T	09-03-2026	IPR037196	HSP90, C-terminal domain	-	-
XP_022785734.1	609a0d9d0d8a059fdd2b75b7cbda53f7	750	Gene3D	G3DSA:3.30.565.10	-	97	328	1.1E-74	T	09-03-2026	IPR036890	Histidine kinase/HSP90-like ATPase superfamily	-	-
XP_022785734.1	609a0d9d0d8a059fdd2b75b7cbda53f7	750	Pfam	PF13589	Histidine kinase-, DNA gyrase B-, and HSP90-like ATPase	136	253	1.4E-4	T	09-03-2026	-	-	-	-
XP_022785734.1	609a0d9d0d8a059fdd2b75b7cbda53f7	750	SUPERFAMILY	SSF110942	HSP90 C-terminal domain	615	737	4.32E-20	T	09-03-2026	IPR037196	HSP90, C-terminal domain	-	-
XP_022785734.1	609a0d9d0d8a059fdd2b75b7cbda53f7	750	SUPERFAMILY	SSF55874	ATPase domain of HSP90 chaperone/DNA topoisomerase II/histidine kinase	112	323	7.13E-59	T	09-03-2026	IPR036890	Histidine kinase/HSP90-like ATPase superfamily	-	-
XP_022785734.1	609a0d9d0d8a059fdd2b75b7cbda53f7	750	SUPERFAMILY	SSF54211	Ribosomal protein S5 domain 2-like	327	581	1.06E-69	T	09-03-2026	IPR020568	Ribosomal protein uS5 domain 2-type superfamily	-	-
XP_022785734.1	609a0d9d0d8a059fdd2b75b7cbda53f7	750	Gene3D	G3DSA:3.30.230.80	-	329	495	6.9E-63	T	09-03-2026	-	-	-	-
XP_023922335.1	f0c1d4850ffad75d8c82be490068ea0f	536	Pfam	PF03901	Alg9-like mannosyltransferase family	35	441	6.5E-114	T	09-03-2026	IPR005599	GPI mannosyltransferase	-	-
XP_021814166.1	0f62cd09a0adc3ce576f0f7904d99dc4	142	Gene3D	G3DSA:3.30.565.10	-	24	140	2.0E-15	T	09-03-2026	IPR036890	Histidine kinase/HSP90-like ATPase superfamily	-	-
XP_021814166.1	0f62cd09a0adc3ce576f0f7904d99dc4	142	SUPERFAMILY	SSF55874	ATPase domain of HSP90 chaperone/DNA topoisomerase II/histidine kinase	29	136	4.28E-18	T	09-03-2026	IPR036890	Histidine kinase/HSP90-like ATPase superfamily	-	-
XP_021814166.1	0f62cd09a0adc3ce576f0f7904d99dc4	142	Pfam	PF25794	Sacsin domain	40	140	1.6E-8	T	09-03-2026	IPR058210	Sacsin/Nov domain	-	-
XP_022786055.1	e764b18a1a7fffc9e62b183efa57ab6d	189	Pfam	PF25794	Sacsin domain	36	182	1.2E-57	T	09-03-2026	IPR058210	Sacsin/Nov domain	-	-
XP_022786055.1	e764b18a1a7fffc9e62b183efa57ab6d	189	Gene3D	G3DSA:3.30.565.10	-	35	185	3.4E-6	T	09-03-2026	IPR036890	Histidine kinase/HSP90-like ATPase superfamily	-	-
XP_022786055.1	e764b18a1a7fffc9e62b183efa57ab6d	189	SUPERFAMILY	SSF55874	ATPase domain of HSP90 chaperone/DNA topoisomerase II/histidine kinase	43	155	1.58E-17	T	09-03-2026	IPR036890	Histidine kinase/HSP90-like ATPase superfamily	-	-
XP_034526371.1	d981ed0e96cd4e740fbf6b48f0656a12	717	Gene3D	G3DSA:3.30.565.10	-	95	307	2.4E-83	T	09-03-2026	IPR036890	Histidine kinase/HSP90-like ATPase superfamily	-	-
XP_034526371.1	d981ed0e96cd4e740fbf6b48f0656a12	717	Pfam	PF13589	Histidine kinase-, DNA gyrase B-, and HSP90-like ATPase	123	236	6.1E-6	T	09-03-2026	-	-	-	-
XP_034526371.1	d981ed0e96cd4e740fbf6b48f0656a12	717	SUPERFAMILY	SSF54211	Ribosomal protein S5 domain 2-like	308	565	6.9E-74	T	09-03-2026	IPR020568	Ribosomal protein uS5 domain 2-type superfamily	-	-
XP_034526371.1	d981ed0e96cd4e740fbf6b48f0656a12	717	Gene3D	G3DSA:3.40.50.11260	-	478	567	2.4E-29	T	09-03-2026	-	-	-	-
XP_034526371.1	d981ed0e96cd4e740fbf6b48f0656a12	717	Gene3D	G3DSA:3.30.230.80	-	309	477	1.2E-69	T	09-03-2026	-	-	-	-
XP_034526371.1	d981ed0e96cd4e740fbf6b48f0656a12	717	Pfam	PF00183	Hsp90 protein	304	715	3.9E-90	T	09-03-2026	IPR001404	Heat shock protein Hsp90 family	-	-
XP_034526371.1	d981ed0e96cd4e740fbf6b48f0656a12	717	SUPERFAMILY	SSF110942	HSP90 C-terminal domain	594	711	3.53E-27	T	09-03-2026	IPR037196	HSP90, C-terminal domain	-	-
XP_034526371.1	d981ed0e96cd4e740fbf6b48f0656a12	717	Gene3D	G3DSA:1.20.120.790	-	579	717	1.2E-39	T	09-03-2026	IPR037196	HSP90, C-terminal domain	-	-
XP_034526371.1	d981ed0e96cd4e740fbf6b48f0656a12	717	SMART	SM00387	HKATPase_4	121	274	5.1E-5	T	09-03-2026	IPR003594	Histidine kinase/HSP90-like ATPase domain	-	-
XP_034526371.1	d981ed0e96cd4e740fbf6b48f0656a12	717	SUPERFAMILY	SSF55874	ATPase domain of HSP90 chaperone/DNA topoisomerase II/histidine kinase	99	306	1.28E-62	T	09-03-2026	IPR036890	Histidine kinase/HSP90-like ATPase superfamily	-	-
XP_026193394.1	95ddb48fb03d3aa26c1841e9ea139f45	1141	Pfam	PF21505	26S proteasome subunit RPN2, N-terminal domain	202	356	2.5E-10	T	09-03-2026	IPR048570	26S proteasome non-ATPase regulatory subunit 1/RPN2, N-terminal domain	-	-
XP_026193394.1	95ddb48fb03d3aa26c1841e9ea139f45	1141	Pfam	PF21505	26S proteasome subunit RPN2, N-terminal domain	39	156	5.1E-31	T	09-03-2026	IPR048570	26S proteasome non-ATPase regulatory subunit 1/RPN2, N-terminal domain	-	-
XP_026193394.1	95ddb48fb03d3aa26c1841e9ea139f45	1141	Pfam	PF01851	Proteasome/cyclosome repeat	659	692	0.13	T	09-03-2026	IPR002015	Proteasome/cyclosome repeat	-	-
XP_026193394.1	95ddb48fb03d3aa26c1841e9ea139f45	1141	Pfam	PF01851	Proteasome/cyclosome repeat	623	657	0.13	T	09-03-2026	IPR002015	Proteasome/cyclosome repeat	-	-
XP_026193394.1	95ddb48fb03d3aa26c1841e9ea139f45	1141	Gene3D	G3DSA:1.25.10.10	-	483	933	0.0	T	09-03-2026	IPR011989	Armadillo-like helical	-	-
XP_026193394.1	95ddb48fb03d3aa26c1841e9ea139f45	1141	Pfam	PF13646	HEAT repeats	753	838	0.0012	T	09-03-2026	-	-	-	-
XP_026193394.1	95ddb48fb03d3aa26c1841e9ea139f45	1141	SUPERFAMILY	SSF48371	ARM repeat	44	871	7.68E-23	T	09-03-2026	IPR016024	Armadillo-type fold	-	-
XP_020601438.1	db402de3585a27ff2e2348a2f057e695	353	Pfam	PF25794	Sacsin domain	16	150	9.7E-24	T	09-03-2026	IPR058210	Sacsin/Nov domain	-	-
XP_022786038.1	99fdba66e2c3befbefb9895b981f4051	4428	Gene3D	G3DSA:1.20.120.330	Nucleotidyltransferases domain 2	4295	4427	3.0E-38	T	09-03-2026	-	-	-	-
XP_022786038.1	99fdba66e2c3befbefb9895b981f4051	4428	SUPERFAMILY	SSF55874	ATPase domain of HSP90 chaperone/DNA topoisomerase II/histidine kinase	1377	1485	7.36E-16	T	09-03-2026	IPR036890	Histidine kinase/HSP90-like ATPase superfamily	-	-
XP_022786038.1	99fdba66e2c3befbefb9895b981f4051	4428	SMART	SM00748	2HEPN	4306	4419	3.1E-11	T	09-03-2026	IPR007842	HEPN domain	-	-
XP_022786038.1	99fdba66e2c3befbefb9895b981f4051	4428	Gene3D	G3DSA:1.10.287.110	DnaJ domain	4186	4245	4.3E-17	T	09-03-2026	IPR036869	Chaperone J-domain superfamily	-	-
XP_022786038.1	99fdba66e2c3befbefb9895b981f4051	4428	Pfam	PF25794	Sacsin domain	13	252	1.5E-64	T	09-03-2026	IPR058210	Sacsin/Nov domain	-	-
XP_022786038.1	99fdba66e2c3befbefb9895b981f4051	4428	Pfam	PF25794	Sacsin domain	1366	1611	7.9E-79	T	09-03-2026	IPR058210	Sacsin/Nov domain	-	-
XP_022786038.1	99fdba66e2c3befbefb9895b981f4051	4428	Pfam	PF25794	Sacsin domain	2406	2645	3.8E-70	T	09-03-2026	IPR058210	Sacsin/Nov domain	-	-
XP_022786038.1	99fdba66e2c3befbefb9895b981f4051	4428	SUPERFAMILY	SSF81593	Nucleotidyltransferase substrate binding subunit/domain	4304	4425	3.41E-21	T	09-03-2026	-	-	-	-
XP_022786038.1	99fdba66e2c3befbefb9895b981f4051	4428	Gene3D	G3DSA:3.30.565.10	-	1369	1570	6.1E-6	T	09-03-2026	IPR036890	Histidine kinase/HSP90-like ATPase superfamily	-	-
XP_022786038.1	99fdba66e2c3befbefb9895b981f4051	4428	Pfam	PF05168	HEPN domain	4302	4424	3.4E-12	T	09-03-2026	IPR007842	HEPN domain	-	-
XP_022786038.1	99fdba66e2c3befbefb9895b981f4051	4428	SUPERFAMILY	SSF55874	ATPase domain of HSP90 chaperone/DNA topoisomerase II/histidine kinase	6	218	3.68E-15	T	09-03-2026	IPR036890	Histidine kinase/HSP90-like ATPase superfamily	-	-
XP_022786038.1	99fdba66e2c3befbefb9895b981f4051	4428	SUPERFAMILY	SSF55874	ATPase domain of HSP90 chaperone/DNA topoisomerase II/histidine kinase	2404	2524	9.03E-13	T	09-03-2026	IPR036890	Histidine kinase/HSP90-like ATPase superfamily	-	-
XP_021339834.1	823b6088a79e1ac93ef16504800d7946	1372	Pfam	PF25794	Sacsin domain	617	854	5.8E-63	T	09-03-2026	IPR058210	Sacsin/Nov domain	-	-
XP_021339834.1	823b6088a79e1ac93ef16504800d7946	1372	SUPERFAMILY	SSF55874	ATPase domain of HSP90 chaperone/DNA topoisomerase II/histidine kinase	631	803	4.57E-12	T	09-03-2026	IPR036890	Histidine kinase/HSP90-like ATPase superfamily	-	-
XP_073361703.1	9215b12d6b8716334286d041f1b3878b	1524	Gene3D	G3DSA:3.80.10.10	Ribonuclease Inhibitor	1240	1398	6.5E-6	T	09-03-2026	IPR032675	Leucine-rich repeat domain superfamily	-	-
XP_073361703.1	9215b12d6b8716334286d041f1b3878b	1524	Pfam	PF23559	Disease resistance protein Winged helix domain	826	890	0.0028	T	09-03-2026	IPR058922	Disease resistance protein, winged helix domain	-	-
XP_073361703.1	9215b12d6b8716334286d041f1b3878b	1524	SUPERFAMILY	SSF52058	L domain-like	922	1353	2.18E-17	T	09-03-2026	-	-	-	-
XP_073361703.1	9215b12d6b8716334286d041f1b3878b	1524	Pfam	PF00931	NB-ARC domain	568	737	8.7E-10	T	09-03-2026	IPR002182	NB-ARC	-	-
XP_073361703.1	9215b12d6b8716334286d041f1b3878b	1524	Pfam	PF00931	NB-ARC domain	224	355	0.0019	T	09-03-2026	IPR002182	NB-ARC	-	-
XP_073361703.1	9215b12d6b8716334286d041f1b3878b	1524	Pfam	PF23598	Leucine-rich repeat region	945	1055	2.3E-10	T	09-03-2026	IPR055414	Disease resistance R13L4/SHOC-2-like, LRR domain	-	-
XP_073361703.1	9215b12d6b8716334286d041f1b3878b	1524	Pfam	PF18052	Rx N-terminal domain	15	95	3.4E-12	T	09-03-2026	IPR041118	Disease resistance, N-terminal	-	-
XP_073361703.1	9215b12d6b8716334286d041f1b3878b	1524	Gene3D	G3DSA:1.20.5.4130	-	11	112	5.6E-17	T	09-03-2026	-	-	-	-
XP_073361703.1	9215b12d6b8716334286d041f1b3878b	1524	Gene3D	G3DSA:3.80.10.10	Ribonuclease Inhibitor	908	1180	1.3E-13	T	09-03-2026	IPR032675	Leucine-rich repeat domain superfamily	-	-
XP_073361703.1	9215b12d6b8716334286d041f1b3878b	1524	Gene3D	G3DSA:1.10.10.10	-	806	900	1.1E-8	T	09-03-2026	IPR036388	Winged helix-like DNA-binding domain superfamily	-	-
XP_073361703.1	9215b12d6b8716334286d041f1b3878b	1524	Gene3D	G3DSA:3.40.50.300	-	550	718	3.6E-14	T	09-03-2026	IPR027417	P-loop containing nucleoside triphosphate hydrolase	-	-
XP_073361703.1	9215b12d6b8716334286d041f1b3878b	1524	SUPERFAMILY	SSF52540	P-loop containing nucleoside triphosphate hydrolases	560	823	1.03E-32	T	09-03-2026	IPR027417	P-loop containing nucleoside triphosphate hydrolase	-	-
XP_020119460.1	d88c32e509cf3923e214f042bd1f717c	547	Pfam	PF00076	RNA recognition motif	411	469	0.041	T	09-03-2026	IPR000504	RNA recognition motif domain	-	-
XP_020119460.1	d88c32e509cf3923e214f042bd1f717c	547	SUPERFAMILY	SSF54928	RNA-binding domain, RBD	404	508	2.31E-12	T	09-03-2026	IPR035979	RNA-binding domain superfamily	-	-
XP_020119460.1	d88c32e509cf3923e214f042bd1f717c	547	SMART	SM00360	rrm1_1	409	475	2.3E-8	T	09-03-2026	IPR000504	RNA recognition motif domain	-	-
XP_020119460.1	d88c32e509cf3923e214f042bd1f717c	547	Gene3D	G3DSA:3.10.450.50	-	51	183	7.7E-40	T	09-03-2026	-	-	-	-
XP_020119460.1	d88c32e509cf3923e214f042bd1f717c	547	SUPERFAMILY	SSF54427	NTF2-like	60	177	1.66E-35	T	09-03-2026	IPR032710	NTF2-like domain superfamily	-	-
XP_020119460.1	d88c32e509cf3923e214f042bd1f717c	547	Pfam	PF02136	Nuclear transport factor 2 (NTF2) domain	62	177	1.0E-24	T	09-03-2026	IPR002075	Nuclear transport factor 2 domain	-	-
XP_020119460.1	d88c32e509cf3923e214f042bd1f717c	547	Gene3D	G3DSA:3.30.70.330	-	343	497	7.5E-12	T	09-03-2026	IPR012677	Nucleotide-binding alpha-beta plait domain superfamily	-	-
XP_023923130.1	c0a3c83ea58d4fc290843e547cf7079b	4765	SUPERFAMILY	SSF55874	ATPase domain of HSP90 chaperone/DNA topoisomerase II/histidine kinase	1389	1574	2.86E-14	T	09-03-2026	IPR036890	Histidine kinase/HSP90-like ATPase superfamily	-	-
XP_023923130.1	c0a3c83ea58d4fc290843e547cf7079b	4765	SUPERFAMILY	SSF57850	RING/U-box	4718	4759	6.25E-8	T	09-03-2026	-	-	-	-
XP_023923130.1	c0a3c83ea58d4fc290843e547cf7079b	4765	Gene3D	G3DSA:3.30.40.10	Zinc/RING finger domain, C3HC4 (zinc finger)	4697	4764	8.1E-14	T	09-03-2026	IPR013083	Zinc finger, RING/FYVE/PHD-type	-	-
XP_023923130.1	c0a3c83ea58d4fc290843e547cf7079b	4765	Pfam	PF13920	Zinc finger, C3HC4 type (RING finger)	4718	4758	6.2E-6	T	09-03-2026	-	-	-	-
XP_023923130.1	c0a3c83ea58d4fc290843e547cf7079b	4765	Pfam	PF25794	Sacsin domain	2808	3037	3.1E-20	T	09-03-2026	IPR058210	Sacsin/Nov domain	-	-
XP_023923130.1	c0a3c83ea58d4fc290843e547cf7079b	4765	Pfam	PF25794	Sacsin domain	20	259	2.8E-84	T	09-03-2026	IPR058210	Sacsin/Nov domain	-	-
XP_023923130.1	c0a3c83ea58d4fc290843e547cf7079b	4765	Pfam	PF25794	Sacsin domain	1392	1622	1.7E-72	T	09-03-2026	IPR058210	Sacsin/Nov domain	-	-
XP_023923130.1	c0a3c83ea58d4fc290843e547cf7079b	4765	SUPERFAMILY	SSF55874	ATPase domain of HSP90 chaperone/DNA topoisomerase II/histidine kinase	33	137	1.84E-13	T	09-03-2026	IPR036890	Histidine kinase/HSP90-like ATPase superfamily	-	-
XP_023923130.1	c0a3c83ea58d4fc290843e547cf7079b	4765	SMART	SM00184	ring_2	4719	4752	5.0E-5	T	09-03-2026	IPR001841	Zinc finger, RING-type	-	-
XP_023462521.1	24cfdf64d7a56baac965db138170c5d3	738	Gene3D	G3DSA:3.30.565.10	-	28	263	7.2E-84	T	09-03-2026	IPR036890	Histidine kinase/HSP90-like ATPase superfamily	-	-
XP_023462521.1	24cfdf64d7a56baac965db138170c5d3	738	Pfam	PF13589	Histidine kinase-, DNA gyrase B-, and HSP90-like ATPase	63	192	3.2E-6	T	09-03-2026	-	-	-	-
XP_023462521.1	24cfdf64d7a56baac965db138170c5d3	738	Gene3D	G3DSA:1.20.120.790	-	547	696	3.4E-42	T	09-03-2026	IPR037196	HSP90, C-terminal domain	-	-
XP_023462521.1	24cfdf64d7a56baac965db138170c5d3	738	SUPERFAMILY	SSF110942	HSP90 C-terminal domain	558	687	2.22E-24	T	09-03-2026	IPR037196	HSP90, C-terminal domain	-	-
XP_023462521.1	24cfdf64d7a56baac965db138170c5d3	738	SUPERFAMILY	SSF54211	Ribosomal protein S5 domain 2-like	284	538	2.05E-81	T	09-03-2026	IPR020568	Ribosomal protein uS5 domain 2-type superfamily	-	-
XP_023462521.1	24cfdf64d7a56baac965db138170c5d3	738	Gene3D	G3DSA:3.40.50.11260	-	451	541	6.2E-29	T	09-03-2026	-	-	-	-
XP_023462521.1	24cfdf64d7a56baac965db138170c5d3	738	SUPERFAMILY	SSF55874	ATPase domain of HSP90 chaperone/DNA topoisomerase II/histidine kinase	38	246	5.31E-64	T	09-03-2026	IPR036890	Histidine kinase/HSP90-like ATPase superfamily	-	-
XP_023462521.1	24cfdf64d7a56baac965db138170c5d3	738	Gene3D	G3DSA:3.30.230.80	-	283	450	1.9E-63	T	09-03-2026	-	-	-	-
XP_023462521.1	24cfdf64d7a56baac965db138170c5d3	738	Pfam	PF00183	Hsp90 protein	222	713	0.0	T	09-03-2026	IPR001404	Heat shock protein Hsp90 family	-	-
XP_040699246.1	fc15fcf827414007e53ced9a93926303	674	Gene3D	G3DSA:3.40.50.300	-	307	485	2.2E-12	T	09-03-2026	IPR027417	P-loop containing nucleoside triphosphate hydrolase	-	-
XP_040699246.1	fc15fcf827414007e53ced9a93926303	674	SUPERFAMILY	SSF52540	P-loop containing nucleoside triphosphate hydrolases	313	575	5.78E-8	T	09-03-2026	IPR027417	P-loop containing nucleoside triphosphate hydrolase	-	-
XP_040699246.1	fc15fcf827414007e53ced9a93926303	674	Pfam	PF24883	Nephrocystin 3, N-terminal	300	473	8.5E-32	T	09-03-2026	IPR056884	Nephrocystin 3-like, N-terminal	-	-
XP_040699246.1	fc15fcf827414007e53ced9a93926303	674	Pfam	PF24809	Domain of unknown function (DUF7708)	79	213	6.4E-5	T	09-03-2026	IPR056125	Domain of unknown function DUF7708	-	-
XP_022649946.1	239e39692f63b05ab1502d59c940fe2d	785	Gene3D	G3DSA:1.20.120.790	-	605	754	1.3E-52	T	09-03-2026	IPR037196	HSP90, C-terminal domain	-	-
XP_022649946.1	239e39692f63b05ab1502d59c940fe2d	785	SUPERFAMILY	SSF110942	HSP90 C-terminal domain	618	744	6.15E-29	T	09-03-2026	IPR037196	HSP90, C-terminal domain	-	-
XP_022649946.1	239e39692f63b05ab1502d59c940fe2d	785	Gene3D	G3DSA:3.40.50.11260	-	508	598	2.3E-35	T	09-03-2026	-	-	-	-
XP_022649946.1	239e39692f63b05ab1502d59c940fe2d	785	Gene3D	G3DSA:3.30.565.10	-	68	303	3.4E-83	T	09-03-2026	IPR036890	Histidine kinase/HSP90-like ATPase superfamily	-	-
XP_022649946.1	239e39692f63b05ab1502d59c940fe2d	785	SUPERFAMILY	SSF55874	ATPase domain of HSP90 chaperone/DNA topoisomerase II/histidine kinase	76	290	6.16E-61	T	09-03-2026	IPR036890	Histidine kinase/HSP90-like ATPase superfamily	-	-
XP_022649946.1	239e39692f63b05ab1502d59c940fe2d	785	Gene3D	G3DSA:3.30.230.80	-	341	507	3.8E-75	T	09-03-2026	-	-	-	-
XP_022649946.1	239e39692f63b05ab1502d59c940fe2d	785	Pfam	PF00183	Hsp90 protein	262	764	0.0	T	09-03-2026	IPR001404	Heat shock protein Hsp90 family	-	-
XP_022649946.1	239e39692f63b05ab1502d59c940fe2d	785	SMART	SM00387	HKATPase_4	98	260	5.5E-4	T	09-03-2026	IPR003594	Histidine kinase/HSP90-like ATPase domain	-	-
XP_022649946.1	239e39692f63b05ab1502d59c940fe2d	785	Pfam	PF13589	Histidine kinase-, DNA gyrase B-, and HSP90-like ATPase	101	234	3.1E-5	T	09-03-2026	-	-	-	-
XP_022649946.1	239e39692f63b05ab1502d59c940fe2d	785	SUPERFAMILY	SSF54211	Ribosomal protein S5 domain 2-like	342	597	3.57E-92	T	09-03-2026	IPR020568	Ribosomal protein uS5 domain 2-type superfamily	-	-
XP_021802966.1	952096e6810f66c655a4d898566a2afc	881	SUPERFAMILY	SSF101936	DNA-binding pseudobarrel domain	49	153	6.67E-7	T	09-03-2026	IPR015300	DNA-binding pseudobarrel domain superfamily	-	-
XP_021802966.1	952096e6810f66c655a4d898566a2afc	881	SMART	SM00387	HKATPase_4	245	402	1.9E-6	T	09-03-2026	IPR003594	Histidine kinase/HSP90-like ATPase domain	-	-
XP_021802966.1	952096e6810f66c655a4d898566a2afc	881	SUPERFAMILY	SSF54211	Ribosomal protein S5 domain 2-like	444	719	1.37E-82	T	09-03-2026	IPR020568	Ribosomal protein uS5 domain 2-type superfamily	-	-
XP_021802966.1	952096e6810f66c655a4d898566a2afc	881	SMART	SM01019	B3_2	30	158	0.0016	T	09-03-2026	IPR003340	B3 DNA binding domain	-	-
XP_021802966.1	952096e6810f66c655a4d898566a2afc	881	SUPERFAMILY	SSF55874	ATPase domain of HSP90 chaperone/DNA topoisomerase II/histidine kinase	222	432	3.93E-66	T	09-03-2026	IPR036890	Histidine kinase/HSP90-like ATPase superfamily	-	-
XP_021802966.1	952096e6810f66c655a4d898566a2afc	881	Gene3D	G3DSA:3.40.50.11260	-	607	716	2.2E-39	T	09-03-2026	-	-	-	-
XP_021802966.1	952096e6810f66c655a4d898566a2afc	881	Gene3D	G3DSA:3.30.230.80	-	444	583	1.9E-56	T	09-03-2026	-	-	-	-
XP_021802966.1	952096e6810f66c655a4d898566a2afc	881	Pfam	PF13589	Histidine kinase-, DNA gyrase B-, and HSP90-like ATPase	251	366	0.0052	T	09-03-2026	-	-	-	-
XP_021802966.1	952096e6810f66c655a4d898566a2afc	881	Pfam	PF00183	Hsp90 protein	432	724	1.6E-115	T	09-03-2026	IPR001404	Heat shock protein Hsp90 family	-	-
XP_021802966.1	952096e6810f66c655a4d898566a2afc	881	Gene3D	G3DSA:1.20.120.790	-	717	850	2.5E-39	T	09-03-2026	IPR037196	HSP90, C-terminal domain	-	-
XP_021802966.1	952096e6810f66c655a4d898566a2afc	881	Pfam	PF02362	B3 DNA binding domain	30	152	2.9E-4	T	09-03-2026	IPR003340	B3 DNA binding domain	-	-
XP_021802966.1	952096e6810f66c655a4d898566a2afc	881	SUPERFAMILY	SSF110942	HSP90 C-terminal domain	724	846	1.7E-22	T	09-03-2026	IPR037196	HSP90, C-terminal domain	-	-
XP_021802966.1	952096e6810f66c655a4d898566a2afc	881	Gene3D	G3DSA:3.30.565.10	-	210	443	9.6E-83	T	09-03-2026	IPR036890	Histidine kinase/HSP90-like ATPase superfamily	-	-
XP_021802966.1	952096e6810f66c655a4d898566a2afc	881	Gene3D	G3DSA:2.40.330.10	-	9	157	5.3E-8	T	09-03-2026	IPR015300	DNA-binding pseudobarrel domain superfamily	-	-
XP_023257114.1	f9e9ee281736de7ce712b6fd9b3693de	2011	Gene3D	G3DSA:3.30.565.10	-	1304	1484	1.9E-15	T	09-03-2026	IPR036890	Histidine kinase/HSP90-like ATPase superfamily	-	-
XP_023257114.1	f9e9ee281736de7ce712b6fd9b3693de	2011	Pfam	PF25794	Sacsin domain	1330	1430	4.9E-7	T	09-03-2026	IPR058210	Sacsin/Nov domain	-	-
XP_023257114.1	f9e9ee281736de7ce712b6fd9b3693de	2011	Pfam	PF12872	OST-HTH/LOTUS domain	3	59	2.4	T	09-03-2026	IPR025605	OST-HTH/LOTUS domain	-	-
XP_023257114.1	f9e9ee281736de7ce712b6fd9b3693de	2011	SUPERFAMILY	SSF55874	ATPase domain of HSP90 chaperone/DNA topoisomerase II/histidine kinase	1318	1479	4.35E-18	T	09-03-2026	IPR036890	Histidine kinase/HSP90-like ATPase superfamily	-	-
XP_023257114.1	f9e9ee281736de7ce712b6fd9b3693de	2011	Gene3D	G3DSA:3.30.420.610	-	1	65	5.7E-6	T	09-03-2026	IPR041966	LOTUS-like domain	-	-
XP_023257114.1	f9e9ee281736de7ce712b6fd9b3693de	2011	Gene3D	G3DSA:3.30.420.610	-	115	184	1.6E-5	T	09-03-2026	IPR041966	LOTUS-like domain	-	-
XP_026615411.1	e0ab06fd3aba8d0ede28146f7c49b9d3	1317	Pfam	PF27504	Domain of unknown function (DUF8348)	978	1084	2.0E-15	T	09-03-2026	IPR059392	Domain of unknown function DUF8348	-	-
XP_018160387.1	2ac31d02933f8cfb846f04551063f39e	540	Gene3D	G3DSA:1.25.40.510	-	223	536	4.2E-81	T	09-03-2026	IPR038506	GLE1-like superfamily	-	-
XP_018160387.1	2ac31d02933f8cfb846f04551063f39e	540	Pfam	PF07817	GLE1-like protein	234	506	5.5E-61	T	09-03-2026	IPR012476	mRNA export factor GLE1-like	-	-
XP_024707130.1	6d3f52713b32fe9315a387b8db6c5ffa	384	SUPERFAMILY	SSF46934	UBA-like	324	382	6.45E-16	T	09-03-2026	IPR009060	UBA-like superfamily	-	-
XP_024707130.1	6d3f52713b32fe9315a387b8db6c5ffa	384	SUPERFAMILY	SSF54236	Ubiquitin-like	1	89	3.22E-23	T	09-03-2026	IPR029071	Ubiquitin-like domain superfamily	-	-
XP_024707130.1	6d3f52713b32fe9315a387b8db6c5ffa	384	SUPERFAMILY	SSF101238	XPC-binding domain	263	327	2.35E-19	T	09-03-2026	IPR036353	XPC-binding domain superfamily	-	-
XP_024707130.1	6d3f52713b32fe9315a387b8db6c5ffa	384	Gene3D	G3DSA:3.10.20.90	-	1	73	2.8E-25	T	09-03-2026	-	-	-	-
XP_024707130.1	6d3f52713b32fe9315a387b8db6c5ffa	384	Gene3D	G3DSA:1.10.8.10	-	329	378	1.1E-26	T	09-03-2026	-	-	-	-
XP_024707130.1	6d3f52713b32fe9315a387b8db6c5ffa	384	Gene3D	G3DSA:1.10.8.10	-	138	185	6.8E-18	T	09-03-2026	-	-	-	-
XP_024707130.1	6d3f52713b32fe9315a387b8db6c5ffa	384	Pfam	PF00627	UBA/TS-N domain	148	180	5.0E-5	T	09-03-2026	IPR015940	Ubiquitin-associated domain	-	-
XP_024707130.1	6d3f52713b32fe9315a387b8db6c5ffa	384	Pfam	PF00627	UBA/TS-N domain	340	374	9.3E-9	T	09-03-2026	IPR015940	Ubiquitin-associated domain	-	-
XP_024707130.1	6d3f52713b32fe9315a387b8db6c5ffa	384	SUPERFAMILY	SSF46934	UBA-like	131	186	6.31E-12	T	09-03-2026	IPR009060	UBA-like superfamily	-	-
XP_024707130.1	6d3f52713b32fe9315a387b8db6c5ffa	384	SMART	SM00165	uba_6	339	376	1.7E-9	T	09-03-2026	IPR015940	Ubiquitin-associated domain	-	-
XP_024707130.1	6d3f52713b32fe9315a387b8db6c5ffa	384	SMART	SM00165	uba_6	145	182	4.9E-7	T	09-03-2026	IPR015940	Ubiquitin-associated domain	-	-
XP_024707130.1	6d3f52713b32fe9315a387b8db6c5ffa	384	Gene3D	G3DSA:1.10.10.540	-	255	321	9.9E-23	T	09-03-2026	IPR036353	XPC-binding domain superfamily	-	-
XP_024707130.1	6d3f52713b32fe9315a387b8db6c5ffa	384	SMART	SM00213	ubq_7	1	72	2.0E-21	T	09-03-2026	IPR000626	Ubiquitin-like domain	-	-
XP_024707130.1	6d3f52713b32fe9315a387b8db6c5ffa	384	Pfam	PF00240	Ubiquitin family	3	73	2.4E-17	T	09-03-2026	IPR000626	Ubiquitin-like domain	-	-
XP_024707130.1	6d3f52713b32fe9315a387b8db6c5ffa	384	Pfam	PF09280	XPC-binding domain	266	321	4.2E-20	T	09-03-2026	IPR015360	XPC-binding domain	-	-
XP_024707130.1	6d3f52713b32fe9315a387b8db6c5ffa	384	SMART	SM00727	CBM	264	307	6.8E-7	T	09-03-2026	IPR006636	Heat shock chaperonin-binding	-	-
XP_018992535.1	8dbfc01e51eb6149cd516268fbd3ad52	446	Gene3D	G3DSA:1.10.510.10	Transferase(Phosphotransferase) domain 1	83	293	2.8E-67	T	09-03-2026	-	-	-	-
XP_018992535.1	8dbfc01e51eb6149cd516268fbd3ad52	446	SUPERFAMILY	SSF56112	Protein kinase-like (PK-like)	2	291	1.35E-95	T	09-03-2026	IPR011009	Protein kinase-like domain superfamily	-	-
XP_018992535.1	8dbfc01e51eb6149cd516268fbd3ad52	446	Pfam	PF00069	Protein kinase domain	3	288	4.1E-69	T	09-03-2026	IPR000719	Protein kinase domain	-	-
XP_018992535.1	8dbfc01e51eb6149cd516268fbd3ad52	446	SMART	SM00220	serkin_6	3	288	5.9E-102	T	09-03-2026	IPR000719	Protein kinase domain	-	-
XP_018992535.1	8dbfc01e51eb6149cd516268fbd3ad52	446	Gene3D	G3DSA:3.30.200.20	Phosphorylase Kinase; domain 1	1	82	6.7E-34	T	09-03-2026	-	-	-	-
XP_022135202.1	728aeeda6d4c6b735379cf80352723b0	1685	SUPERFAMILY	SSF55874	ATPase domain of HSP90 chaperone/DNA topoisomerase II/histidine kinase	29	198	2.66E-18	T	09-03-2026	IPR036890	Histidine kinase/HSP90-like ATPase superfamily	-	-
XP_022135202.1	728aeeda6d4c6b735379cf80352723b0	1685	Gene3D	G3DSA:3.30.565.10	-	25	213	3.3E-16	T	09-03-2026	IPR036890	Histidine kinase/HSP90-like ATPase superfamily	-	-
XP_022135202.1	728aeeda6d4c6b735379cf80352723b0	1685	Pfam	PF25794	Sacsin domain	39	143	1.3E-7	T	09-03-2026	IPR058210	Sacsin/Nov domain	-	-
XP_022725781.1	a4576eecf1dd8a27b38f566bf2beed11	680	Pfam	PF00183	Hsp90 protein	265	454	4.8E-69	T	09-03-2026	IPR001404	Heat shock protein Hsp90 family	-	-
XP_022725781.1	a4576eecf1dd8a27b38f566bf2beed11	680	SUPERFAMILY	SSF54211	Ribosomal protein S5 domain 2-like	336	474	4.4E-43	T	09-03-2026	IPR020568	Ribosomal protein uS5 domain 2-type superfamily	-	-
XP_022725781.1	a4576eecf1dd8a27b38f566bf2beed11	680	Gene3D	G3DSA:3.30.565.10	-	64	308	1.5E-91	T	09-03-2026	IPR036890	Histidine kinase/HSP90-like ATPase superfamily	-	-
XP_022725781.1	a4576eecf1dd8a27b38f566bf2beed11	680	SUPERFAMILY	SSF55874	ATPase domain of HSP90 chaperone/DNA topoisomerase II/histidine kinase	78	293	2.89E-62	T	09-03-2026	IPR036890	Histidine kinase/HSP90-like ATPase superfamily	-	-
XP_022725781.1	a4576eecf1dd8a27b38f566bf2beed11	680	Pfam	PF13589	Histidine kinase-, DNA gyrase B-, and HSP90-like ATPase	105	241	1.8E-6	T	09-03-2026	-	-	-	-
XP_022725781.1	a4576eecf1dd8a27b38f566bf2beed11	680	SUPERFAMILY	SSF110942	HSP90 C-terminal domain	505	626	7.98E-32	T	09-03-2026	IPR037196	HSP90, C-terminal domain	-	-
XP_022725781.1	a4576eecf1dd8a27b38f566bf2beed11	680	SMART	SM00387	HKATPase_4	100	262	2.5E-5	T	09-03-2026	IPR003594	Histidine kinase/HSP90-like ATPase domain	-	-
XP_022725781.1	a4576eecf1dd8a27b38f566bf2beed11	680	Gene3D	G3DSA:1.20.120.790	-	482	630	4.1E-51	T	09-03-2026	IPR037196	HSP90, C-terminal domain	-	-
XP_022725781.1	a4576eecf1dd8a27b38f566bf2beed11	680	Gene3D	G3DSA:3.30.230.80	-	334	472	1.1E-46	T	09-03-2026	-	-	-	-
XP_022786031.1	3599a9dbee514c173612b0a982876270	1196	Pfam	PF25794	Sacsin domain	15	253	7.4E-68	T	09-03-2026	IPR058210	Sacsin/Nov domain	-	-
XP_022786031.1	3599a9dbee514c173612b0a982876270	1196	SUPERFAMILY	SSF55874	ATPase domain of HSP90 chaperone/DNA topoisomerase II/histidine kinase	23	212	9.89E-17	T	09-03-2026	IPR036890	Histidine kinase/HSP90-like ATPase superfamily	-	-
XP_020602666.1	4635ac63d4915cffd6de13babc349c46	4398	Gene3D	G3DSA:1.10.287.110	DnaJ domain	4133	4193	4.9E-15	T	09-03-2026	IPR036869	Chaperone J-domain superfamily	-	-
XP_020602666.1	4635ac63d4915cffd6de13babc349c46	4398	Gene3D	G3DSA:1.20.120.330	Nucleotidyltransferases domain 2	4263	4396	1.5E-40	T	09-03-2026	-	-	-	-
XP_020602666.1	4635ac63d4915cffd6de13babc349c46	4398	Pfam	PF05168	HEPN domain	4270	4391	8.9E-15	T	09-03-2026	IPR007842	HEPN domain	-	-
XP_020602666.1	4635ac63d4915cffd6de13babc349c46	4398	SUPERFAMILY	SSF81593	Nucleotidyltransferase substrate binding subunit/domain	4272	4393	2.86E-21	T	09-03-2026	-	-	-	-
XP_020602666.1	4635ac63d4915cffd6de13babc349c46	4398	SUPERFAMILY	SSF55874	ATPase domain of HSP90 chaperone/DNA topoisomerase II/histidine kinase	1371	1494	1.17E-14	T	09-03-2026	IPR036890	Histidine kinase/HSP90-like ATPase superfamily	-	-
XP_020602666.1	4635ac63d4915cffd6de13babc349c46	4398	SUPERFAMILY	SSF55874	ATPase domain of HSP90 chaperone/DNA topoisomerase II/histidine kinase	2422	2529	5.27E-14	T	09-03-2026	IPR036890	Histidine kinase/HSP90-like ATPase superfamily	-	-
XP_020602666.1	4635ac63d4915cffd6de13babc349c46	4398	SUPERFAMILY	SSF46565	Chaperone J-domain	4136	4197	9.59E-6	T	09-03-2026	IPR036869	Chaperone J-domain superfamily	-	-
XP_020602666.1	4635ac63d4915cffd6de13babc349c46	4398	Pfam	PF25794	Sacsin domain	2408	2643	2.8E-72	T	09-03-2026	IPR058210	Sacsin/Nov domain	-	-
XP_020602666.1	4635ac63d4915cffd6de13babc349c46	4398	Pfam	PF25794	Sacsin domain	16	252	3.3E-69	T	09-03-2026	IPR058210	Sacsin/Nov domain	-	-
XP_020602666.1	4635ac63d4915cffd6de13babc349c46	4398	Pfam	PF25794	Sacsin domain	1367	1615	2.9E-72	T	09-03-2026	IPR058210	Sacsin/Nov domain	-	-
XP_020602666.1	4635ac63d4915cffd6de13babc349c46	4398	SUPERFAMILY	SSF55874	ATPase domain of HSP90 chaperone/DNA topoisomerase II/histidine kinase	19	214	2.91E-19	T	09-03-2026	IPR036890	Histidine kinase/HSP90-like ATPase superfamily	-	-
XP_020602666.1	4635ac63d4915cffd6de13babc349c46	4398	SMART	SM00748	2HEPN	4274	4387	1.3E-13	T	09-03-2026	IPR007842	HEPN domain	-	-
XP_021947974.2	bd93dd0dc566a6a846f358c6369ff8b6	528	SMART	SM00387	HKATPase_4	73	227	1.2E-6	T	09-03-2026	IPR003594	Histidine kinase/HSP90-like ATPase domain	-	-
XP_021947974.2	bd93dd0dc566a6a846f358c6369ff8b6	528	Pfam	PF13589	Histidine kinase-, DNA gyrase B-, and HSP90-like ATPase	76	191	7.7E-6	T	09-03-2026	-	-	-	-
XP_021947974.2	bd93dd0dc566a6a846f358c6369ff8b6	528	Gene3D	G3DSA:3.30.565.10	-	41	273	6.3E-91	T	09-03-2026	IPR036890	Histidine kinase/HSP90-like ATPase superfamily	-	-
XP_021947974.2	bd93dd0dc566a6a846f358c6369ff8b6	528	SUPERFAMILY	SSF110942	HSP90 C-terminal domain	358	476	1.44E-37	T	09-03-2026	IPR037196	HSP90, C-terminal domain	-	-
XP_021947974.2	bd93dd0dc566a6a846f358c6369ff8b6	528	Pfam	PF00183	Hsp90 protein	327	494	1.1E-56	T	09-03-2026	IPR001404	Heat shock protein Hsp90 family	-	-
XP_021947974.2	bd93dd0dc566a6a846f358c6369ff8b6	528	Gene3D	G3DSA:1.20.120.790	-	333	481	4.1E-63	T	09-03-2026	IPR037196	HSP90, C-terminal domain	-	-
XP_021947974.2	bd93dd0dc566a6a846f358c6369ff8b6	528	SUPERFAMILY	SSF55874	ATPase domain of HSP90 chaperone/DNA topoisomerase II/histidine kinase	51	259	1.78E-70	T	09-03-2026	IPR036890	Histidine kinase/HSP90-like ATPase superfamily	-	-
XP_040374294.1	71f45edb6337f9b0bf3349171f72aa33	767	Gene3D	G3DSA:3.30.565.10	-	66	310	1.9E-90	T	09-03-2026	IPR036890	Histidine kinase/HSP90-like ATPase superfamily	-	-
XP_040374294.1	71f45edb6337f9b0bf3349171f72aa33	767	SUPERFAMILY	SSF110942	HSP90 C-terminal domain	591	712	1.15E-33	T	09-03-2026	IPR037196	HSP90, C-terminal domain	-	-
XP_040374294.1	71f45edb6337f9b0bf3349171f72aa33	767	Gene3D	G3DSA:1.20.120.790	-	568	716	4.8E-52	T	09-03-2026	IPR037196	HSP90, C-terminal domain	-	-
XP_040374294.1	71f45edb6337f9b0bf3349171f72aa33	767	Gene3D	G3DSA:3.30.230.80	-	335	452	2.4E-48	T	09-03-2026	-	-	-	-
XP_040374294.1	71f45edb6337f9b0bf3349171f72aa33	767	SMART	SM00387	HKATPase_4	102	264	4.8E-4	T	09-03-2026	IPR003594	Histidine kinase/HSP90-like ATPase domain	-	-
XP_040374294.1	71f45edb6337f9b0bf3349171f72aa33	767	Pfam	PF00183	Hsp90 protein	267	454	2.1E-69	T	09-03-2026	IPR001404	Heat shock protein Hsp90 family	-	-
XP_040374294.1	71f45edb6337f9b0bf3349171f72aa33	767	Pfam	PF00183	Hsp90 protein	455	740	1.6E-100	T	09-03-2026	IPR001404	Heat shock protein Hsp90 family	-	-
XP_040374294.1	71f45edb6337f9b0bf3349171f72aa33	767	Pfam	PF13589	Histidine kinase-, DNA gyrase B-, and HSP90-like ATPase	107	241	1.8E-5	T	09-03-2026	-	-	-	-
XP_040374294.1	71f45edb6337f9b0bf3349171f72aa33	767	SUPERFAMILY	SSF55874	ATPase domain of HSP90 chaperone/DNA topoisomerase II/histidine kinase	80	295	4.71E-62	T	09-03-2026	IPR036890	Histidine kinase/HSP90-like ATPase superfamily	-	-
XP_040374294.1	71f45edb6337f9b0bf3349171f72aa33	767	Gene3D	G3DSA:3.40.50.11260	-	453	567	3.4E-42	T	09-03-2026	-	-	-	-
XP_040374294.1	71f45edb6337f9b0bf3349171f72aa33	767	SUPERFAMILY	SSF54211	Ribosomal protein S5 domain 2-like	337	569	3.26E-80	T	09-03-2026	IPR020568	Ribosomal protein uS5 domain 2-type superfamily	-	-
XP_040723833.1	29bcbca0d31a20832912c010e1ed69ee	700	Gene3D	G3DSA:3.40.50.11260	-	434	520	1.7E-37	T	09-03-2026	-	-	-	-
XP_040723833.1	29bcbca0d31a20832912c010e1ed69ee	700	Gene3D	G3DSA:3.30.565.10	-	2	229	2.3E-93	T	09-03-2026	IPR036890	Histidine kinase/HSP90-like ATPase superfamily	-	-
XP_040723833.1	29bcbca0d31a20832912c010e1ed69ee	700	Gene3D	G3DSA:3.30.230.80	-	265	433	1.2E-85	T	09-03-2026	-	-	-	-
XP_040723833.1	29bcbca0d31a20832912c010e1ed69ee	700	SUPERFAMILY	SSF55874	ATPase domain of HSP90 chaperone/DNA topoisomerase II/histidine kinase	4	213	3.8E-75	T	09-03-2026	IPR036890	Histidine kinase/HSP90-like ATPase superfamily	-	-
XP_040723833.1	29bcbca0d31a20832912c010e1ed69ee	700	Pfam	PF00183	Hsp90 protein	184	693	0.0	T	09-03-2026	IPR001404	Heat shock protein Hsp90 family	-	-
XP_040723833.1	29bcbca0d31a20832912c010e1ed69ee	700	SUPERFAMILY	SSF110942	HSP90 C-terminal domain	544	665	3.66E-37	T	09-03-2026	IPR037196	HSP90, C-terminal domain	-	-
XP_040723833.1	29bcbca0d31a20832912c010e1ed69ee	700	Gene3D	G3DSA:1.20.120.790	-	521	670	1.3E-62	T	09-03-2026	IPR037196	HSP90, C-terminal domain	-	-
XP_040723833.1	29bcbca0d31a20832912c010e1ed69ee	700	Pfam	PF02518	Histidine kinase-, DNA gyrase B-, and HSP90-like ATPase	28	180	4.6E-5	T	09-03-2026	IPR003594	Histidine kinase/HSP90-like ATPase domain	-	-
XP_040723833.1	29bcbca0d31a20832912c010e1ed69ee	700	SMART	SM00387	HKATPase_4	27	182	1.4E-7	T	09-03-2026	IPR003594	Histidine kinase/HSP90-like ATPase domain	-	-
XP_040723833.1	29bcbca0d31a20832912c010e1ed69ee	700	SUPERFAMILY	SSF54211	Ribosomal protein S5 domain 2-like	266	521	9.86E-108	T	09-03-2026	IPR020568	Ribosomal protein uS5 domain 2-type superfamily	-	-
XP_025759503.1	ebd3f07698b1e89dbf231d03f9e6f463	1490	SUPERFAMILY	SSF55874	ATPase domain of HSP90 chaperone/DNA topoisomerase II/histidine kinase	17	241	5.2E-20	T	09-03-2026	IPR036890	Histidine kinase/HSP90-like ATPase superfamily	-	-
XP_025759503.1	ebd3f07698b1e89dbf231d03f9e6f463	1490	SUPERFAMILY	SSF46565	Chaperone J-domain	1253	1300	3.93E-8	T	09-03-2026	IPR036869	Chaperone J-domain superfamily	-	-
XP_025759503.1	ebd3f07698b1e89dbf231d03f9e6f463	1490	Pfam	PF25794	Sacsin domain	19	257	4.7E-71	T	09-03-2026	IPR058210	Sacsin/Nov domain	-	-
XP_025759503.1	ebd3f07698b1e89dbf231d03f9e6f463	1490	Pfam	PF25794	Sacsin domain	897	945	1.9E-6	T	09-03-2026	IPR058210	Sacsin/Nov domain	-	-
XP_025759503.1	ebd3f07698b1e89dbf231d03f9e6f463	1490	Gene3D	G3DSA:3.30.565.10	-	2	232	1.4E-5	T	09-03-2026	IPR036890	Histidine kinase/HSP90-like ATPase superfamily	-	-
XP_025759503.1	ebd3f07698b1e89dbf231d03f9e6f463	1490	Pfam	PF05168	HEPN domain	1361	1485	1.3E-7	T	09-03-2026	IPR007842	HEPN domain	-	-
XP_025759503.1	ebd3f07698b1e89dbf231d03f9e6f463	1490	Gene3D	G3DSA:1.20.120.330	Nucleotidyltransferases domain 2	1354	1490	9.2E-36	T	09-03-2026	-	-	-	-
XP_025759503.1	ebd3f07698b1e89dbf231d03f9e6f463	1490	SMART	SM00748	2HEPN	1365	1481	3.0E-4	T	09-03-2026	IPR007842	HEPN domain	-	-
XP_025759503.1	ebd3f07698b1e89dbf231d03f9e6f463	1490	Gene3D	G3DSA:1.10.287.110	DnaJ domain	1240	1299	3.4E-19	T	09-03-2026	IPR036869	Chaperone J-domain superfamily	-	-
XP_025759503.1	ebd3f07698b1e89dbf231d03f9e6f463	1490	SUPERFAMILY	SSF81593	Nucleotidyltransferase substrate binding subunit/domain	1363	1489	2.59E-21	T	09-03-2026	-	-	-	-
XP_022028433.1	898bcf9eea02ed3cf331ce825cd3d285	804	Gene3D	G3DSA:3.40.50.11260	-	525	611	9.8E-34	T	09-03-2026	-	-	-	-
XP_022028433.1	898bcf9eea02ed3cf331ce825cd3d285	804	Gene3D	G3DSA:3.30.230.80	-	352	524	7.4E-70	T	09-03-2026	-	-	-	-
XP_022028433.1	898bcf9eea02ed3cf331ce825cd3d285	804	SUPERFAMILY	SSF110942	HSP90 C-terminal domain	634	755	9.02E-33	T	09-03-2026	IPR037196	HSP90, C-terminal domain	-	-
XP_022028433.1	898bcf9eea02ed3cf331ce825cd3d285	804	Gene3D	G3DSA:1.20.120.790	-	612	759	3.3E-51	T	09-03-2026	IPR037196	HSP90, C-terminal domain	-	-
XP_022028433.1	898bcf9eea02ed3cf331ce825cd3d285	804	Pfam	PF00183	Hsp90 protein	281	769	0.0	T	09-03-2026	IPR001404	Heat shock protein Hsp90 family	-	-
XP_022028433.1	898bcf9eea02ed3cf331ce825cd3d285	804	Gene3D	G3DSA:3.30.565.10	-	87	321	5.3E-85	T	09-03-2026	IPR036890	Histidine kinase/HSP90-like ATPase superfamily	-	-
XP_022028433.1	898bcf9eea02ed3cf331ce825cd3d285	804	SUPERFAMILY	SSF54211	Ribosomal protein S5 domain 2-like	354	612	3.64E-88	T	09-03-2026	IPR020568	Ribosomal protein uS5 domain 2-type superfamily	-	-
XP_022028433.1	898bcf9eea02ed3cf331ce825cd3d285	804	Pfam	PF13589	Histidine kinase-, DNA gyrase B-, and HSP90-like ATPase	118	246	9.9E-4	T	09-03-2026	-	-	-	-
XP_022028433.1	898bcf9eea02ed3cf331ce825cd3d285	804	SUPERFAMILY	SSF55874	ATPase domain of HSP90 chaperone/DNA topoisomerase II/histidine kinase	93	308	4.91E-60	T	09-03-2026	IPR036890	Histidine kinase/HSP90-like ATPase superfamily	-	-
XP_037429371.1	a4acc4c28100ab96bbdfb4b809c6108e	219	SUPERFAMILY	SSF55874	ATPase domain of HSP90 chaperone/DNA topoisomerase II/histidine kinase	27	104	4.3E-7	T	09-03-2026	IPR036890	Histidine kinase/HSP90-like ATPase superfamily	-	-
XP_037429371.1	a4acc4c28100ab96bbdfb4b809c6108e	219	Pfam	PF25794	Sacsin domain	15	104	1.2E-25	T	09-03-2026	IPR058210	Sacsin/Nov domain	-	-
XP_022079490.1	1471fee916533f9d865c6069de9a9025	593	SUPERFAMILY	SSF46565	Chaperone J-domain	350	389	3.01E-6	T	09-03-2026	IPR036869	Chaperone J-domain superfamily	-	-
XP_022079490.1	1471fee916533f9d865c6069de9a9025	593	SUPERFAMILY	SSF55874	ATPase domain of HSP90 chaperone/DNA topoisomerase II/histidine kinase	66	170	2.31E-17	T	09-03-2026	IPR036890	Histidine kinase/HSP90-like ATPase superfamily	-	-
XP_022079490.1	1471fee916533f9d865c6069de9a9025	593	Pfam	PF25794	Sacsin domain	54	190	1.5E-45	T	09-03-2026	IPR058210	Sacsin/Nov domain	-	-
XP_022079490.1	1471fee916533f9d865c6069de9a9025	593	Pfam	PF05168	HEPN domain	459	583	1.2E-5	T	09-03-2026	IPR007842	HEPN domain	-	-
XP_022079490.1	1471fee916533f9d865c6069de9a9025	593	SUPERFAMILY	SSF81593	Nucleotidyltransferase substrate binding subunit/domain	461	587	1.45E-10	T	09-03-2026	-	-	-	-
XP_022079490.1	1471fee916533f9d865c6069de9a9025	593	Gene3D	G3DSA:1.20.120.330	Nucleotidyltransferases domain 2	452	591	6.6E-23	T	09-03-2026	-	-	-	-
XP_022079490.1	1471fee916533f9d865c6069de9a9025	593	Gene3D	G3DSA:3.30.565.10	-	55	204	5.3E-6	T	09-03-2026	IPR036890	Histidine kinase/HSP90-like ATPase superfamily	-	-
XP_022079490.1	1471fee916533f9d865c6069de9a9025	593	Gene3D	G3DSA:1.10.287.110	DnaJ domain	337	395	3.0E-14	T	09-03-2026	IPR036869	Chaperone J-domain superfamily	-	-
XP_022651974.1	2d871e7da755fe8323e107398faa2e06	773	Pfam	PF13691	tRNase Z endonuclease	73	117	1.4E-7	T	09-03-2026	IPR027794	tRNase Z endonuclease	-	-
XP_022651974.1	2d871e7da755fe8323e107398faa2e06	773	Gene3D	G3DSA:3.60.15.10	-	57	321	2.0E-23	T	09-03-2026	IPR036866	Ribonuclease Z/Hydroxyacylglutathione hydrolase-like	-	-
XP_022651974.1	2d871e7da755fe8323e107398faa2e06	773	SUPERFAMILY	SSF56281	Metallo-hydrolase/oxidoreductase	437	685	5.82E-50	T	09-03-2026	IPR036866	Ribonuclease Z/Hydroxyacylglutathione hydrolase-like	-	-
XP_022651974.1	2d871e7da755fe8323e107398faa2e06	773	Gene3D	G3DSA:3.60.15.10	-	436	708	1.1E-68	T	09-03-2026	IPR036866	Ribonuclease Z/Hydroxyacylglutathione hydrolase-like	-	-
XP_022651974.1	2d871e7da755fe8323e107398faa2e06	773	Pfam	PF12706	Beta-lactamase superfamily domain	466	672	4.3E-13	T	09-03-2026	IPR001279	Metallo-beta-lactamase	-	-
XP_022651974.1	2d871e7da755fe8323e107398faa2e06	773	SUPERFAMILY	SSF56281	Metallo-hydrolase/oxidoreductase	59	262	2.84E-11	T	09-03-2026	IPR036866	Ribonuclease Z/Hydroxyacylglutathione hydrolase-like	-	-
XP_018794697.1	01d38fdbb40c8d348b30eac2d34d22f5	707	SMART	SM00387	HKATPase_4	105	268	2.4E-4	T	09-03-2026	IPR003594	Histidine kinase/HSP90-like ATPase domain	-	-
XP_018794697.1	01d38fdbb40c8d348b30eac2d34d22f5	707	SUPERFAMILY	SSF55874	ATPase domain of HSP90 chaperone/DNA topoisomerase II/histidine kinase	83	299	2.38E-59	T	09-03-2026	IPR036890	Histidine kinase/HSP90-like ATPase superfamily	-	-
XP_018794697.1	01d38fdbb40c8d348b30eac2d34d22f5	707	Gene3D	G3DSA:3.40.50.11260	-	472	561	8.7E-29	T	09-03-2026	-	-	-	-
XP_018794697.1	01d38fdbb40c8d348b30eac2d34d22f5	707	Pfam	PF13589	Histidine kinase-, DNA gyrase B-, and HSP90-like ATPase	107	233	7.1E-7	T	09-03-2026	-	-	-	-
XP_018794697.1	01d38fdbb40c8d348b30eac2d34d22f5	707	Pfam	PF00183	Hsp90 protein	298	705	1.2E-93	T	09-03-2026	IPR001404	Heat shock protein Hsp90 family	-	-
XP_018794697.1	01d38fdbb40c8d348b30eac2d34d22f5	707	SUPERFAMILY	SSF110942	HSP90 C-terminal domain	584	701	2.35E-24	T	09-03-2026	IPR037196	HSP90, C-terminal domain	-	-
XP_018794697.1	01d38fdbb40c8d348b30eac2d34d22f5	707	Gene3D	G3DSA:3.30.565.10	-	64	301	9.7E-77	T	09-03-2026	IPR036890	Histidine kinase/HSP90-like ATPase superfamily	-	-
XP_018794697.1	01d38fdbb40c8d348b30eac2d34d22f5	707	Gene3D	G3DSA:3.30.230.80	-	303	471	6.6E-65	T	09-03-2026	-	-	-	-
XP_018794697.1	01d38fdbb40c8d348b30eac2d34d22f5	707	SUPERFAMILY	SSF54211	Ribosomal protein S5 domain 2-like	302	559	1.21E-75	T	09-03-2026	IPR020568	Ribosomal protein uS5 domain 2-type superfamily	-	-
XP_018794697.1	01d38fdbb40c8d348b30eac2d34d22f5	707	Gene3D	G3DSA:1.20.120.790	-	573	707	3.2E-35	T	09-03-2026	IPR037196	HSP90, C-terminal domain	-	-
XP_067544279.1	7b4d11d2b061c6ebb06425672f473159	705	Gene3D	G3DSA:3.30.565.10	-	36	272	1.6E-71	T	09-03-2026	IPR036890	Histidine kinase/HSP90-like ATPase superfamily	-	-
XP_067544279.1	7b4d11d2b061c6ebb06425672f473159	705	SUPERFAMILY	SSF55874	ATPase domain of HSP90 chaperone/DNA topoisomerase II/histidine kinase	49	252	3.8E-56	T	09-03-2026	IPR036890	Histidine kinase/HSP90-like ATPase superfamily	-	-
XP_067544279.1	7b4d11d2b061c6ebb06425672f473159	705	SUPERFAMILY	SSF110942	HSP90 C-terminal domain	577	699	1.03E-17	T	09-03-2026	IPR037196	HSP90, C-terminal domain	-	-
XP_067544279.1	7b4d11d2b061c6ebb06425672f473159	705	SUPERFAMILY	SSF54211	Ribosomal protein S5 domain 2-like	301	557	2.35E-77	T	09-03-2026	IPR020568	Ribosomal protein uS5 domain 2-type superfamily	-	-
XP_067544279.1	7b4d11d2b061c6ebb06425672f473159	705	Gene3D	G3DSA:3.30.230.80	-	299	471	3.7E-61	T	09-03-2026	-	-	-	-
XP_067544279.1	7b4d11d2b061c6ebb06425672f473159	705	Pfam	PF00183	Hsp90 protein	227	704	0.0	T	09-03-2026	IPR001404	Heat shock protein Hsp90 family	-	-
XP_067544279.1	7b4d11d2b061c6ebb06425672f473159	705	Gene3D	G3DSA:3.40.50.11260	-	472	559	1.3E-24	T	09-03-2026	-	-	-	-
XP_067544279.1	7b4d11d2b061c6ebb06425672f473159	705	Gene3D	G3DSA:1.20.120.790	-	564	705	5.9E-28	T	09-03-2026	IPR037196	HSP90, C-terminal domain	-	-
XP_067544279.1	7b4d11d2b061c6ebb06425672f473159	705	Pfam	PF13589	Histidine kinase-, DNA gyrase B-, and HSP90-like ATPase	76	191	1.9E-8	T	09-03-2026	-	-	-	-
XP_065626811.1	229583779a926627bb80c203a733282e	279	Gene3D	G3DSA:2.60.40.420	-	22	125	6.1E-33	T	09-03-2026	IPR008972	Cupredoxin	-	-
XP_065626811.1	229583779a926627bb80c203a733282e	279	SUPERFAMILY	SSF49503	Cupredoxins	23	122	2.31E-31	T	09-03-2026	IPR008972	Cupredoxin	-	-
XP_065626811.1	229583779a926627bb80c203a733282e	279	Pfam	PF02298	Plastocyanin-like domain	34	115	7.9E-19	T	09-03-2026	IPR003245	Phytocyanin domain	-	-
XP_020614775.1	ecc674df128b120553ba8beccc39be5a	2736	SUPERFAMILY	SSF55874	ATPase domain of HSP90 chaperone/DNA topoisomerase II/histidine kinase	2091	2295	3.76E-14	T	09-03-2026	IPR036890	Histidine kinase/HSP90-like ATPase superfamily	-	-
XP_020614775.1	ecc674df128b120553ba8beccc39be5a	2736	SUPERFAMILY	SSF55874	ATPase domain of HSP90 chaperone/DNA topoisomerase II/histidine kinase	1062	1172	4.14E-15	T	09-03-2026	IPR036890	Histidine kinase/HSP90-like ATPase superfamily	-	-
XP_020614775.1	ecc674df128b120553ba8beccc39be5a	2736	Pfam	PF25794	Sacsin domain	1053	1294	7.9E-78	T	09-03-2026	IPR058210	Sacsin/Nov domain	-	-
XP_020614775.1	ecc674df128b120553ba8beccc39be5a	2736	Pfam	PF25794	Sacsin domain	2093	2333	1.2E-69	T	09-03-2026	IPR058210	Sacsin/Nov domain	-	-
XP_022809376.1	482bf5b8103e153537d2797d92855090	1055	SUPERFAMILY	SSF55874	ATPase domain of HSP90 chaperone/DNA topoisomerase II/histidine kinase	31	231	5.35E-19	T	09-03-2026	IPR036890	Histidine kinase/HSP90-like ATPase superfamily	-	-
XP_022809376.1	482bf5b8103e153537d2797d92855090	1055	Pfam	PF25794	Sacsin domain	34	277	1.0E-67	T	09-03-2026	IPR058210	Sacsin/Nov domain	-	-
XP_017874640.1	0181b5c78a7b11abeb5fdb71980385f7	370	Gene3D	G3DSA:3.10.50.40	-	231	370	8.0E-43	T	09-03-2026	IPR046357	Peptidyl-prolyl cis-trans isomerase domain superfamily	-	-
XP_017874640.1	0181b5c78a7b11abeb5fdb71980385f7	370	Pfam	PF17800	Nucleoplasmin-like domain	4	87	1.7E-13	T	09-03-2026	IPR041232	Nucleoplasmin-like domain	-	-
XP_017874640.1	0181b5c78a7b11abeb5fdb71980385f7	370	SUPERFAMILY	SSF54534	FKBP-like	213	369	6.87E-39	T	09-03-2026	-	-	-	-
XP_017874640.1	0181b5c78a7b11abeb5fdb71980385f7	370	Gene3D	G3DSA:2.60.120.340	Nucleoplasmin core domain	1	94	7.5E-28	T	09-03-2026	-	-	-	-
XP_017874640.1	0181b5c78a7b11abeb5fdb71980385f7	370	Pfam	PF00254	FKBP-type peptidyl-prolyl cis-trans isomerase	277	367	2.4E-29	T	09-03-2026	IPR001179	FKBP-type peptidyl-prolyl cis-trans isomerase domain	-	-
XP_066069059.1	7533434e91bc5a01323d17d5bd3a5ca0	1742	Gene3D	G3DSA:3.30.565.10	-	11	218	6.3E-17	T	09-03-2026	IPR036890	Histidine kinase/HSP90-like ATPase superfamily	-	-
XP_066069059.1	7533434e91bc5a01323d17d5bd3a5ca0	1742	SUPERFAMILY	SSF55874	ATPase domain of HSP90 chaperone/DNA topoisomerase II/histidine kinase	14	230	2.45E-26	T	09-03-2026	IPR036890	Histidine kinase/HSP90-like ATPase superfamily	-	-
XP_066069059.1	7533434e91bc5a01323d17d5bd3a5ca0	1742	Pfam	PF12449	Protein of unknown function (DUF3684)	204	1281	0.0	T	09-03-2026	IPR022155	Protein of unknown function DUF3684	-	-
XP_066069059.1	7533434e91bc5a01323d17d5bd3a5ca0	1742	Pfam	PF25794	Sacsin domain	25	144	2.1E-14	T	09-03-2026	IPR058210	Sacsin/Nov domain	-	-
XP_018698367.1	74b397215fa231df34ee870c321ff29d	571	Pfam	PF23187	UBX7 N-terminal domain	6	99	9.7E-5	T	09-03-2026	-	-	-	-
XP_018698367.1	74b397215fa231df34ee870c321ff29d	571	Gene3D	G3DSA:3.10.20.90	-	364	459	1.7E-15	T	09-03-2026	-	-	-	-
XP_018698367.1	74b397215fa231df34ee870c321ff29d	571	SUPERFAMILY	SSF54236	Ubiquitin-like	316	457	2.03E-14	T	09-03-2026	IPR029071	Ubiquitin-like domain superfamily	-	-
XP_018698367.1	74b397215fa231df34ee870c321ff29d	571	SMART	SM00166	ubx_3	364	457	6.2E-5	T	09-03-2026	IPR001012	UBX domain	-	-
XP_018698367.1	74b397215fa231df34ee870c321ff29d	571	Pfam	PF00789	UBX domain	368	456	1.6E-5	T	09-03-2026	IPR001012	UBX domain	-	-
XP_067499607.1	aa64e696eb91b39d0e79398155f00f3b	1573	Pfam	PF25794	Sacsin domain	61	154	4.6E-5	T	09-03-2026	IPR058210	Sacsin/Nov domain	-	-
XP_067499607.1	aa64e696eb91b39d0e79398155f00f3b	1573	SUPERFAMILY	SSF55874	ATPase domain of HSP90 chaperone/DNA topoisomerase II/histidine kinase	53	202	1.65E-15	T	09-03-2026	IPR036890	Histidine kinase/HSP90-like ATPase superfamily	-	-
XP_067499607.1	aa64e696eb91b39d0e79398155f00f3b	1573	Pfam	PF27504	Domain of unknown function (DUF8348)	1018	1127	6.8E-22	T	09-03-2026	IPR059392	Domain of unknown function DUF8348	-	-
XP_067499607.1	aa64e696eb91b39d0e79398155f00f3b	1573	Gene3D	G3DSA:3.30.565.10	-	43	220	1.9E-19	T	09-03-2026	IPR036890	Histidine kinase/HSP90-like ATPase superfamily	-	-
XP_022602057.1	1fbcb24b0f5a6986daf5151e99438f45	4589	SUPERFAMILY	SSF54236	Ubiquitin-like	11	66	2.7E-8	T	09-03-2026	IPR029071	Ubiquitin-like domain superfamily	-	-
XP_022602057.1	1fbcb24b0f5a6986daf5151e99438f45	4589	SUPERFAMILY	SSF81593	Nucleotidyltransferase substrate binding subunit/domain	4459	4585	1.88E-22	T	09-03-2026	-	-	-	-
XP_022602057.1	1fbcb24b0f5a6986daf5151e99438f45	4589	SUPERFAMILY	SSF55874	ATPase domain of HSP90 chaperone/DNA topoisomerase II/histidine kinase	92	288	6.02E-21	T	09-03-2026	IPR036890	Histidine kinase/HSP90-like ATPase superfamily	-	-
XP_022602057.1	1fbcb24b0f5a6986daf5151e99438f45	4589	SUPERFAMILY	SSF55874	ATPase domain of HSP90 chaperone/DNA topoisomerase II/histidine kinase	1462	1648	6.69E-16	T	09-03-2026	IPR036890	Histidine kinase/HSP90-like ATPase superfamily	-	-
XP_022602057.1	1fbcb24b0f5a6986daf5151e99438f45	4589	Gene3D	G3DSA:3.30.565.10	-	104	302	2.2E-5	T	09-03-2026	IPR036890	Histidine kinase/HSP90-like ATPase superfamily	-	-
XP_022602057.1	1fbcb24b0f5a6986daf5151e99438f45	4589	Pfam	PF25794	Sacsin domain	1467	1715	2.9E-71	T	09-03-2026	IPR058210	Sacsin/Nov domain	-	-
XP_022602057.1	1fbcb24b0f5a6986daf5151e99438f45	4589	Pfam	PF25794	Sacsin domain	97	329	1.4E-74	T	09-03-2026	IPR058210	Sacsin/Nov domain	-	-
XP_022602057.1	1fbcb24b0f5a6986daf5151e99438f45	4589	Pfam	PF25794	Sacsin domain	2536	2774	1.3E-78	T	09-03-2026	IPR058210	Sacsin/Nov domain	-	-
XP_022602057.1	1fbcb24b0f5a6986daf5151e99438f45	4589	SUPERFAMILY	SSF46565	Chaperone J-domain	4318	4377	1.15E-7	T	09-03-2026	IPR036869	Chaperone J-domain superfamily	-	-
XP_022602057.1	1fbcb24b0f5a6986daf5151e99438f45	4589	Gene3D	G3DSA:1.20.120.330	Nucleotidyltransferases domain 2	4449	4589	1.7E-37	T	09-03-2026	-	-	-	-
XP_022602057.1	1fbcb24b0f5a6986daf5151e99438f45	4589	Gene3D	G3DSA:1.10.287.110	DnaJ domain	4314	4376	7.0E-20	T	09-03-2026	IPR036869	Chaperone J-domain superfamily	-	-
XP_022602057.1	1fbcb24b0f5a6986daf5151e99438f45	4589	SMART	SM00748	2HEPN	4461	4577	1.1E-20	T	09-03-2026	IPR007842	HEPN domain	-	-
XP_022602057.1	1fbcb24b0f5a6986daf5151e99438f45	4589	Gene3D	G3DSA:3.10.20.90	-	12	68	2.0E-5	T	09-03-2026	-	-	-	-
XP_022602057.1	1fbcb24b0f5a6986daf5151e99438f45	4589	SUPERFAMILY	SSF55874	ATPase domain of HSP90 chaperone/DNA topoisomerase II/histidine kinase	2531	2715	1.81E-16	T	09-03-2026	IPR036890	Histidine kinase/HSP90-like ATPase superfamily	-	-
XP_022602057.1	1fbcb24b0f5a6986daf5151e99438f45	4589	Pfam	PF05168	HEPN domain	4457	4578	1.9E-6	T	09-03-2026	IPR007842	HEPN domain	-	-
XP_019915794.1	d5dd86cd06fc28a101668c9c74545c6e	296	Pfam	PF12879	SICA C-terminal inner membrane domain	158	282	1.4E-32	T	09-03-2026	IPR024288	Schizont-infected cell agglutination, C-terminal domain	-	-
XP_040733839.1	f33ce1a31283fe1ca70858572fe7d6b2	552	Pfam	PF02136	Nuclear transport factor 2 (NTF2) domain	61	176	1.3E-24	T	09-03-2026	IPR002075	Nuclear transport factor 2 domain	-	-
XP_040733839.1	f33ce1a31283fe1ca70858572fe7d6b2	552	SUPERFAMILY	SSF54427	NTF2-like	58	176	1.46E-35	T	09-03-2026	IPR032710	NTF2-like domain superfamily	-	-
XP_040733839.1	f33ce1a31283fe1ca70858572fe7d6b2	552	Gene3D	G3DSA:3.30.70.330	-	350	502	3.9E-13	T	09-03-2026	IPR012677	Nucleotide-binding alpha-beta plait domain superfamily	-	-
XP_040733839.1	f33ce1a31283fe1ca70858572fe7d6b2	552	Gene3D	G3DSA:3.10.450.50	-	51	182	1.2E-40	T	09-03-2026	-	-	-	-
XP_040733839.1	f33ce1a31283fe1ca70858572fe7d6b2	552	Pfam	PF00076	RNA recognition motif	417	474	1.7E-4	T	09-03-2026	IPR000504	RNA recognition motif domain	-	-
XP_040733839.1	f33ce1a31283fe1ca70858572fe7d6b2	552	SUPERFAMILY	SSF54928	RNA-binding domain, RBD	410	484	2.99E-13	T	09-03-2026	IPR035979	RNA-binding domain superfamily	-	-
XP_040733839.1	f33ce1a31283fe1ca70858572fe7d6b2	552	SMART	SM00360	rrm1_1	415	481	8.2E-10	T	09-03-2026	IPR000504	RNA recognition motif domain	-	-
XP_019038383.1	3d21403af324a95fa516923ee90170ab	341	Gene3D	G3DSA:3.10.50.40	-	219	341	9.4E-46	T	09-03-2026	IPR046357	Peptidyl-prolyl cis-trans isomerase domain superfamily	-	-
XP_019038383.1	3d21403af324a95fa516923ee90170ab	341	Pfam	PF00254	FKBP-type peptidyl-prolyl cis-trans isomerase	248	338	5.6E-30	T	09-03-2026	IPR001179	FKBP-type peptidyl-prolyl cis-trans isomerase domain	-	-
XP_019038383.1	3d21403af324a95fa516923ee90170ab	341	Pfam	PF07904	Chromatin modification-related protein EAF7	12	106	8.8E-21	T	09-03-2026	IPR012423	Chromatin modification-related protein Eaf7/MRGBP	-	-
XP_019038383.1	3d21403af324a95fa516923ee90170ab	341	SUPERFAMILY	SSF54534	FKBP-like	231	340	3.14E-40	T	09-03-2026	-	-	-	-
XP_067927041.1	35d969bd1c452ee7303405414de766e4	882	SUPERFAMILY	SSF54211	Ribosomal protein S5 domain 2-like	381	666	4.02E-82	T	09-03-2026	IPR020568	Ribosomal protein uS5 domain 2-type superfamily	-	-
XP_067927041.1	35d969bd1c452ee7303405414de766e4	882	SUPERFAMILY	SSF55874	ATPase domain of HSP90 chaperone/DNA topoisomerase II/histidine kinase	110	317	9.69E-69	T	09-03-2026	IPR036890	Histidine kinase/HSP90-like ATPase superfamily	-	-
XP_067927041.1	35d969bd1c452ee7303405414de766e4	882	Pfam	PF13589	Histidine kinase-, DNA gyrase B-, and HSP90-like ATPase	135	251	3.3E-7	T	09-03-2026	-	-	-	-
XP_067927041.1	35d969bd1c452ee7303405414de766e4	882	Gene3D	G3DSA:1.20.120.790	-	668	817	5.8E-51	T	09-03-2026	IPR037196	HSP90, C-terminal domain	-	-
XP_067927041.1	35d969bd1c452ee7303405414de766e4	882	Gene3D	G3DSA:3.30.230.80	-	379	578	4.7E-69	T	09-03-2026	-	-	-	-
XP_067927041.1	35d969bd1c452ee7303405414de766e4	882	Gene3D	G3DSA:3.40.50.11260	-	579	667	9.0E-26	T	09-03-2026	-	-	-	-
XP_067927041.1	35d969bd1c452ee7303405414de766e4	882	Gene3D	G3DSA:3.30.565.10	-	96	334	5.0E-88	T	09-03-2026	IPR036890	Histidine kinase/HSP90-like ATPase superfamily	-	-
XP_067927041.1	35d969bd1c452ee7303405414de766e4	882	Pfam	PF00183	Hsp90 protein	290	846	0.0	T	09-03-2026	IPR001404	Heat shock protein Hsp90 family	-	-
XP_067927041.1	35d969bd1c452ee7303405414de766e4	882	SUPERFAMILY	SSF110942	HSP90 C-terminal domain	690	813	2.88E-29	T	09-03-2026	IPR037196	HSP90, C-terminal domain	-	-
XP_021715163.1	2523fdf1e378a4c626dc50959343f39a	203	Pfam	PF05699	hAT family C-terminal dimerisation region	144	197	0.021	T	09-03-2026	IPR008906	HAT, C-terminal dimerisation domain	-	-
XP_037442059.1	9b4f2336cbc931ae103a3e5c6fe26228	781	Gene3D	G3DSA:1.20.120.790	-	590	736	1.8E-52	T	09-03-2026	IPR037196	HSP90, C-terminal domain	-	-
XP_037442059.1	9b4f2336cbc931ae103a3e5c6fe26228	781	SUPERFAMILY	SSF54211	Ribosomal protein S5 domain 2-like	332	590	1.59E-89	T	09-03-2026	IPR020568	Ribosomal protein uS5 domain 2-type superfamily	-	-
XP_037442059.1	9b4f2336cbc931ae103a3e5c6fe26228	781	Pfam	PF00183	Hsp90 protein	262	753	0.0	T	09-03-2026	IPR001404	Heat shock protein Hsp90 family	-	-
XP_037442059.1	9b4f2336cbc931ae103a3e5c6fe26228	781	SMART	SM00387	HKATPase_4	97	259	2.2E-5	T	09-03-2026	IPR003594	Histidine kinase/HSP90-like ATPase domain	-	-
XP_037442059.1	9b4f2336cbc931ae103a3e5c6fe26228	781	SUPERFAMILY	SSF55874	ATPase domain of HSP90 chaperone/DNA topoisomerase II/histidine kinase	75	290	1.07E-60	T	09-03-2026	IPR036890	Histidine kinase/HSP90-like ATPase superfamily	-	-
XP_037442059.1	9b4f2336cbc931ae103a3e5c6fe26228	781	SUPERFAMILY	SSF110942	HSP90 C-terminal domain	611	732	2.88E-33	T	09-03-2026	IPR037196	HSP90, C-terminal domain	-	-
XP_037442059.1	9b4f2336cbc931ae103a3e5c6fe26228	781	Gene3D	G3DSA:3.40.50.11260	-	503	589	1.1E-32	T	09-03-2026	-	-	-	-
XP_037442059.1	9b4f2336cbc931ae103a3e5c6fe26228	781	Gene3D	G3DSA:3.30.565.10	-	61	305	3.4E-88	T	09-03-2026	IPR036890	Histidine kinase/HSP90-like ATPase superfamily	-	-
XP_037442059.1	9b4f2336cbc931ae103a3e5c6fe26228	781	Gene3D	G3DSA:3.30.230.80	-	330	502	1.3E-73	T	09-03-2026	-	-	-	-
XP_037442059.1	9b4f2336cbc931ae103a3e5c6fe26228	781	Pfam	PF13589	Histidine kinase-, DNA gyrase B-, and HSP90-like ATPase	103	236	3.8E-5	T	09-03-2026	-	-	-	-
XP_022794369.1	f09693cb8d5d0f9002d2d35a8ab0d03f	1027	SUPERFAMILY	SSF55874	ATPase domain of HSP90 chaperone/DNA topoisomerase II/histidine kinase	488	569	3.49E-6	T	09-03-2026	IPR036890	Histidine kinase/HSP90-like ATPase superfamily	-	-
XP_022794369.1	f09693cb8d5d0f9002d2d35a8ab0d03f	1027	Gene3D	G3DSA:3.30.565.10	-	470	571	2.4E-5	T	09-03-2026	IPR036890	Histidine kinase/HSP90-like ATPase superfamily	-	-
XP_025191723.1	5063e2fdcc53b33b2516a8e985f6e9ea	663	Gene3D	G3DSA:3.30.40.10	Zinc/RING finger domain, C3HC4 (zinc finger)	588	660	1.3E-12	T	09-03-2026	IPR013083	Zinc finger, RING/FYVE/PHD-type	-	-
XP_025191723.1	5063e2fdcc53b33b2516a8e985f6e9ea	663	Pfam	PF13920	Zinc finger, C3HC4 type (RING finger)	610	654	4.5E-6	T	09-03-2026	-	-	-	-
XP_025191723.1	5063e2fdcc53b33b2516a8e985f6e9ea	663	SUPERFAMILY	SSF57850	RING/U-box	610	655	8.67E-7	T	09-03-2026	-	-	-	-
XP_025191723.1	5063e2fdcc53b33b2516a8e985f6e9ea	663	SMART	SM00184	ring_2	611	648	0.0011	T	09-03-2026	IPR001841	Zinc finger, RING-type	-	-
XP_022776681.1	54c6daba8baac38647dbacc178677e46	648	Pfam	PF13589	Histidine kinase-, DNA gyrase B-, and HSP90-like ATPase	105	241	3.9E-5	T	09-03-2026	-	-	-	-
XP_022776681.1	54c6daba8baac38647dbacc178677e46	648	Gene3D	G3DSA:3.30.230.80	-	334	427	1.8E-29	T	09-03-2026	-	-	-	-
XP_022776681.1	54c6daba8baac38647dbacc178677e46	648	SUPERFAMILY	SSF54211	Ribosomal protein S5 domain 2-like	336	419	1.74E-22	T	09-03-2026	IPR020568	Ribosomal protein uS5 domain 2-type superfamily	-	-
XP_022776681.1	54c6daba8baac38647dbacc178677e46	648	Gene3D	G3DSA:3.30.565.10	-	64	308	4.4E-90	T	09-03-2026	IPR036890	Histidine kinase/HSP90-like ATPase superfamily	-	-
XP_022776681.1	54c6daba8baac38647dbacc178677e46	648	SUPERFAMILY	SSF55874	ATPase domain of HSP90 chaperone/DNA topoisomerase II/histidine kinase	78	293	1.21E-61	T	09-03-2026	IPR036890	Histidine kinase/HSP90-like ATPase superfamily	-	-
XP_022776681.1	54c6daba8baac38647dbacc178677e46	648	SMART	SM00387	HKATPase_4	100	262	5.3E-5	T	09-03-2026	IPR003594	Histidine kinase/HSP90-like ATPase domain	-	-
XP_022776681.1	54c6daba8baac38647dbacc178677e46	648	Pfam	PF00183	Hsp90 protein	423	622	4.4E-62	T	09-03-2026	IPR001404	Heat shock protein Hsp90 family	-	-
XP_022776681.1	54c6daba8baac38647dbacc178677e46	648	Pfam	PF00183	Hsp90 protein	265	419	6.6E-47	T	09-03-2026	IPR001404	Heat shock protein Hsp90 family	-	-
XP_022776681.1	54c6daba8baac38647dbacc178677e46	648	Gene3D	G3DSA:1.20.120.790	-	451	599	2.4E-53	T	09-03-2026	IPR037196	HSP90, C-terminal domain	-	-
XP_022776681.1	54c6daba8baac38647dbacc178677e46	648	SUPERFAMILY	SSF110942	HSP90 C-terminal domain	474	595	2.88E-34	T	09-03-2026	IPR037196	HSP90, C-terminal domain	-	-
XP_035835591.1	20494c1fbada6c1e54595bcd1fcfb671	273	Pfam	PF13020	Protein NO VEIN, C-terminal	153	238	2.5E-15	T	09-03-2026	IPR024975	Protein NO VEIN, C-terminal	-	-
XP_034523023.1	d512c487558bdce0664a85eea6dca17d	502	SUPERFAMILY	SSF55031	Bacterial exopeptidase dimerisation domain	245	387	4.19E-6	T	09-03-2026	IPR036264	Bacterial exopeptidase dimerisation domain	-	-
XP_034523023.1	d512c487558bdce0664a85eea6dca17d	502	SUPERFAMILY	SSF53187	Zn-dependent exopeptidases	50	488	6.29E-38	T	09-03-2026	-	-	-	-
XP_034523023.1	d512c487558bdce0664a85eea6dca17d	502	Gene3D	G3DSA:3.40.630.10	Zn peptidases	47	245	1.1E-30	T	09-03-2026	-	-	-	-
XP_034523023.1	d512c487558bdce0664a85eea6dca17d	502	Pfam	PF07687	Peptidase dimerisation domain	243	383	5.8E-5	T	09-03-2026	IPR011650	Peptidase M20, dimerisation domain	-	-
XP_034523023.1	d512c487558bdce0664a85eea6dca17d	502	Gene3D	G3DSA:1.10.150.900	-	408	490	3.6E-10	T	09-03-2026	-	-	-	-
XP_034523023.1	d512c487558bdce0664a85eea6dca17d	502	Gene3D	G3DSA:3.30.70.360	-	246	393	1.3E-9	T	09-03-2026	-	-	-	-
XP_034523023.1	d512c487558bdce0664a85eea6dca17d	502	Pfam	PF01546	Peptidase family M20/M25/M40	119	488	8.1E-15	T	09-03-2026	IPR002933	Peptidase M20	-	-
XP_025760116.1	7c0582cb3bbf5cbf6ac220da49f2f355	809	Gene3D	G3DSA:3.30.565.10	-	19	234	1.1E-5	T	09-03-2026	IPR036890	Histidine kinase/HSP90-like ATPase superfamily	-	-
XP_025760116.1	7c0582cb3bbf5cbf6ac220da49f2f355	809	Pfam	PF25794	Sacsin domain	20	258	2.2E-71	T	09-03-2026	IPR058210	Sacsin/Nov domain	-	-
XP_025760116.1	7c0582cb3bbf5cbf6ac220da49f2f355	809	Pfam	PF25794	Sacsin domain	762	795	3.9E-7	T	09-03-2026	IPR058210	Sacsin/Nov domain	-	-
XP_025760116.1	7c0582cb3bbf5cbf6ac220da49f2f355	809	SUPERFAMILY	SSF55874	ATPase domain of HSP90 chaperone/DNA topoisomerase II/histidine kinase	19	242	1.31E-20	T	09-03-2026	IPR036890	Histidine kinase/HSP90-like ATPase superfamily	-	-
XP_021735172.1	d4f43c8d029c8d1e725d2a409de5a844	784	Gene3D	G3DSA:3.40.50.11260	-	517	603	7.1E-33	T	09-03-2026	-	-	-	-
XP_021735172.1	d4f43c8d029c8d1e725d2a409de5a844	784	Pfam	PF13589	Histidine kinase-, DNA gyrase B-, and HSP90-like ATPase	112	238	2.1E-4	T	09-03-2026	-	-	-	-
XP_021735172.1	d4f43c8d029c8d1e725d2a409de5a844	784	SMART	SM00387	HKATPase_4	108	270	9.9E-5	T	09-03-2026	IPR003594	Histidine kinase/HSP90-like ATPase domain	-	-
XP_021735172.1	d4f43c8d029c8d1e725d2a409de5a844	784	Pfam	PF00183	Hsp90 protein	273	765	0.0	T	09-03-2026	IPR001404	Heat shock protein Hsp90 family	-	-
XP_021735172.1	d4f43c8d029c8d1e725d2a409de5a844	784	Gene3D	G3DSA:3.30.230.80	-	344	516	3.6E-70	T	09-03-2026	-	-	-	-
XP_021735172.1	d4f43c8d029c8d1e725d2a409de5a844	784	Gene3D	G3DSA:1.20.120.790	-	604	751	9.1E-46	T	09-03-2026	IPR037196	HSP90, C-terminal domain	-	-
XP_021735172.1	d4f43c8d029c8d1e725d2a409de5a844	784	Gene3D	G3DSA:3.30.565.10	-	82	312	9.9E-87	T	09-03-2026	IPR036890	Histidine kinase/HSP90-like ATPase superfamily	-	-
XP_021735172.1	d4f43c8d029c8d1e725d2a409de5a844	784	SUPERFAMILY	SSF54211	Ribosomal protein S5 domain 2-like	346	604	1.52E-86	T	09-03-2026	IPR020568	Ribosomal protein uS5 domain 2-type superfamily	-	-
XP_021735172.1	d4f43c8d029c8d1e725d2a409de5a844	784	SUPERFAMILY	SSF110942	HSP90 C-terminal domain	627	747	1.44E-31	T	09-03-2026	IPR037196	HSP90, C-terminal domain	-	-
XP_021735172.1	d4f43c8d029c8d1e725d2a409de5a844	784	SUPERFAMILY	SSF55874	ATPase domain of HSP90 chaperone/DNA topoisomerase II/histidine kinase	86	300	1.57E-62	T	09-03-2026	IPR036890	Histidine kinase/HSP90-like ATPase superfamily	-	-
XP_024683973.1	e132ae4ed70036e588310b33a6fad8d6	1410	Pfam	PF27504	Domain of unknown function (DUF8348)	1072	1177	3.8E-15	T	09-03-2026	IPR059392	Domain of unknown function DUF8348	-	-
XP_039083521.1	120dbc904830c1dae08c63877b52e7cd	503	Gene3D	G3DSA:3.30.70.360	-	246	394	4.5E-13	T	09-03-2026	-	-	-	-
XP_039083521.1	120dbc904830c1dae08c63877b52e7cd	503	Gene3D	G3DSA:3.40.630.10	Zn peptidases	44	245	9.7E-39	T	09-03-2026	-	-	-	-
XP_039083521.1	120dbc904830c1dae08c63877b52e7cd	503	Pfam	PF07687	Peptidase dimerisation domain	241	384	6.4E-9	T	09-03-2026	IPR011650	Peptidase M20, dimerisation domain	-	-
XP_039083521.1	120dbc904830c1dae08c63877b52e7cd	503	Pfam	PF01546	Peptidase family M20/M25/M40	121	489	9.4E-23	T	09-03-2026	IPR002933	Peptidase M20	-	-
XP_039083521.1	120dbc904830c1dae08c63877b52e7cd	503	Gene3D	G3DSA:1.10.150.900	-	410	491	4.4E-11	T	09-03-2026	-	-	-	-
XP_039083521.1	120dbc904830c1dae08c63877b52e7cd	503	SUPERFAMILY	SSF55031	Bacterial exopeptidase dimerisation domain	244	387	5.76E-9	T	09-03-2026	IPR036264	Bacterial exopeptidase dimerisation domain	-	-
XP_039083521.1	120dbc904830c1dae08c63877b52e7cd	503	SUPERFAMILY	SSF53187	Zn-dependent exopeptidases	50	489	1.23E-46	T	09-03-2026	-	-	-	-
XP_022473793.1	29650322434e4548ed0832e5d3a51af4	314	Pfam	PF27504	Domain of unknown function (DUF8348)	64	146	7.6E-12	T	09-03-2026	IPR059392	Domain of unknown function DUF8348	-	-
XP_022504180.1	d87d83ba69813833d72fbb158f264d45	1802	SUPERFAMILY	SSF55874	ATPase domain of HSP90 chaperone/DNA topoisomerase II/histidine kinase	39	153	2.36E-16	T	09-03-2026	IPR036890	Histidine kinase/HSP90-like ATPase superfamily	-	-
XP_022504180.1	d87d83ba69813833d72fbb158f264d45	1802	Gene3D	G3DSA:3.30.565.10	-	14	203	3.6E-16	T	09-03-2026	IPR036890	Histidine kinase/HSP90-like ATPase superfamily	-	-
XP_022504180.1	d87d83ba69813833d72fbb158f264d45	1802	Gene3D	G3DSA:1.10.287.2900	-	1568	1647	3.0E-34	T	09-03-2026	-	-	-	-
XP_022504180.1	d87d83ba69813833d72fbb158f264d45	1802	Pfam	PF27504	Domain of unknown function (DUF8348)	909	1025	6.0E-16	T	09-03-2026	IPR059392	Domain of unknown function DUF8348	-	-
XP_018144672.1	39a77f5df16af8d6ca41be4dd841c16b	233	Pfam	PF02037	SAP domain	3	38	1.0E-6	T	09-03-2026	IPR003034	SAP domain	-	-
XP_018144672.1	39a77f5df16af8d6ca41be4dd841c16b	233	SUPERFAMILY	SSF68906	SAP domain	1	39	1.41E-7	T	09-03-2026	IPR036361	SAP domain superfamily	-	-
XP_018144672.1	39a77f5df16af8d6ca41be4dd841c16b	233	Gene3D	G3DSA:1.10.720.30	SAP domain	1	48	1.3E-13	T	09-03-2026	IPR036361	SAP domain superfamily	-	-
XP_018144672.1	39a77f5df16af8d6ca41be4dd841c16b	233	SMART	SM00513	sap_9	4	38	8.0E-6	T	09-03-2026	IPR003034	SAP domain	-	-
XP_018144672.1	39a77f5df16af8d6ca41be4dd841c16b	233	Pfam	PF18592	Tho1/MOS11 C-terminal domain	118	153	6.8E-7	T	09-03-2026	IPR040746	THO1_MOS11, C-terminal domain	-	-
XP_040374293.1	f933cf703945832692deb78ac6deaae0	768	SUPERFAMILY	SSF110942	HSP90 C-terminal domain	592	713	1.16E-33	T	09-03-2026	IPR037196	HSP90, C-terminal domain	-	-
XP_040374293.1	f933cf703945832692deb78ac6deaae0	768	Pfam	PF13589	Histidine kinase-, DNA gyrase B-, and HSP90-like ATPase	107	241	1.8E-5	T	09-03-2026	-	-	-	-
XP_040374293.1	f933cf703945832692deb78ac6deaae0	768	SMART	SM00387	HKATPase_4	102	264	4.8E-4	T	09-03-2026	IPR003594	Histidine kinase/HSP90-like ATPase domain	-	-
XP_040374293.1	f933cf703945832692deb78ac6deaae0	768	SUPERFAMILY	SSF54211	Ribosomal protein S5 domain 2-like	317	570	1.14E-85	T	09-03-2026	IPR020568	Ribosomal protein uS5 domain 2-type superfamily	-	-
XP_040374293.1	f933cf703945832692deb78ac6deaae0	768	Gene3D	G3DSA:3.40.50.11260	-	483	569	8.8E-33	T	09-03-2026	-	-	-	-
XP_040374293.1	f933cf703945832692deb78ac6deaae0	768	Gene3D	G3DSA:3.30.565.10	-	66	310	1.9E-90	T	09-03-2026	IPR036890	Histidine kinase/HSP90-like ATPase superfamily	-	-
XP_040374293.1	f933cf703945832692deb78ac6deaae0	768	SUPERFAMILY	SSF55874	ATPase domain of HSP90 chaperone/DNA topoisomerase II/histidine kinase	80	295	4.71E-62	T	09-03-2026	IPR036890	Histidine kinase/HSP90-like ATPase superfamily	-	-
XP_040374293.1	f933cf703945832692deb78ac6deaae0	768	Gene3D	G3DSA:1.20.120.790	-	570	717	4.8E-52	T	09-03-2026	IPR037196	HSP90, C-terminal domain	-	-
XP_040374293.1	f933cf703945832692deb78ac6deaae0	768	Gene3D	G3DSA:3.30.230.80	-	316	482	1.1E-68	T	09-03-2026	-	-	-	-
XP_040374293.1	f933cf703945832692deb78ac6deaae0	768	Pfam	PF00183	Hsp90 protein	267	314	1.0E-6	T	09-03-2026	IPR001404	Heat shock protein Hsp90 family	-	-
XP_040374293.1	f933cf703945832692deb78ac6deaae0	768	Pfam	PF00183	Hsp90 protein	317	741	0.0	T	09-03-2026	IPR001404	Heat shock protein Hsp90 family	-	-
XP_022499159.1	15027dd478177a5fa43a0ed24a564c34	2211	Pfam	PF25794	Sacsin domain	52	153	5.5E-5	T	09-03-2026	IPR058210	Sacsin/Nov domain	-	-
XP_022499159.1	15027dd478177a5fa43a0ed24a564c34	2211	Pfam	PF26639	Het-6 beta-barrel domain	2131	2194	3.6E-4	T	09-03-2026	-	-	-	-
XP_022499159.1	15027dd478177a5fa43a0ed24a564c34	2211	Pfam	PF27504	Domain of unknown function (DUF8348)	895	1014	1.6E-18	T	09-03-2026	IPR059392	Domain of unknown function DUF8348	-	-
XP_022499159.1	15027dd478177a5fa43a0ed24a564c34	2211	Gene3D	G3DSA:3.30.565.10	-	27	201	3.5E-13	T	09-03-2026	IPR036890	Histidine kinase/HSP90-like ATPase superfamily	-	-
XP_022499159.1	15027dd478177a5fa43a0ed24a564c34	2211	SUPERFAMILY	SSF55874	ATPase domain of HSP90 chaperone/DNA topoisomerase II/histidine kinase	41	179	6.45E-16	T	09-03-2026	IPR036890	Histidine kinase/HSP90-like ATPase superfamily	-	-
XP_022499159.1	15027dd478177a5fa43a0ed24a564c34	2211	Pfam	PF06985	Heterokaryon incompatibility protein (HET)	1658	1799	6.3E-25	T	09-03-2026	IPR010730	Heterokaryon incompatibility	-	-
XP_022808647.1	76ad55e227466ecf1be7523f8542ff5d	4410	SMART	SM00748	2HEPN	4281	4399	8.9E-5	T	09-03-2026	IPR007842	HEPN domain	-	-
XP_022808647.1	76ad55e227466ecf1be7523f8542ff5d	4410	Pfam	PF05168	HEPN domain	4277	4404	3.0E-13	T	09-03-2026	IPR007842	HEPN domain	-	-
XP_022808647.1	76ad55e227466ecf1be7523f8542ff5d	4410	SUPERFAMILY	SSF55874	ATPase domain of HSP90 chaperone/DNA topoisomerase II/histidine kinase	26	223	1.14E-18	T	09-03-2026	IPR036890	Histidine kinase/HSP90-like ATPase superfamily	-	-
XP_022808647.1	76ad55e227466ecf1be7523f8542ff5d	4410	Gene3D	G3DSA:1.20.120.330	Nucleotidyltransferases domain 2	4270	4410	4.7E-35	T	09-03-2026	-	-	-	-
XP_022808647.1	76ad55e227466ecf1be7523f8542ff5d	4410	Pfam	PF25794	Sacsin domain	2390	2624	2.0E-72	T	09-03-2026	IPR058210	Sacsin/Nov domain	-	-
XP_022808647.1	76ad55e227466ecf1be7523f8542ff5d	4410	Pfam	PF25794	Sacsin domain	22	252	1.1E-73	T	09-03-2026	IPR058210	Sacsin/Nov domain	-	-
XP_022808647.1	76ad55e227466ecf1be7523f8542ff5d	4410	Pfam	PF25794	Sacsin domain	1370	1611	7.9E-72	T	09-03-2026	IPR058210	Sacsin/Nov domain	-	-
XP_022808647.1	76ad55e227466ecf1be7523f8542ff5d	4410	SUPERFAMILY	SSF81593	Nucleotidyltransferase substrate binding subunit/domain	4279	4407	1.45E-16	T	09-03-2026	-	-	-	-
XP_022808647.1	76ad55e227466ecf1be7523f8542ff5d	4410	Gene3D	G3DSA:1.10.287.110	DnaJ domain	4155	4215	8.2E-16	T	09-03-2026	IPR036869	Chaperone J-domain superfamily	-	-
XP_022808647.1	76ad55e227466ecf1be7523f8542ff5d	4410	SUPERFAMILY	SSF55874	ATPase domain of HSP90 chaperone/DNA topoisomerase II/histidine kinase	1365	1575	6.45E-17	T	09-03-2026	IPR036890	Histidine kinase/HSP90-like ATPase superfamily	-	-
XP_022808647.1	76ad55e227466ecf1be7523f8542ff5d	4410	SUPERFAMILY	SSF55874	ATPase domain of HSP90 chaperone/DNA topoisomerase II/histidine kinase	2392	2508	1.59E-14	T	09-03-2026	IPR036890	Histidine kinase/HSP90-like ATPase superfamily	-	-
XP_022808647.1	76ad55e227466ecf1be7523f8542ff5d	4410	SUPERFAMILY	SSF46565	Chaperone J-domain	4168	4214	5.68E-5	T	09-03-2026	IPR036869	Chaperone J-domain superfamily	-	-
XP_024338148.1	52a9ad072513bc568faa6279ee1fefee	1102	Gene3D	G3DSA:1.25.10.10	-	113	268	2.5E-10	T	09-03-2026	IPR011989	Armadillo-like helical	-	-
XP_024338148.1	52a9ad072513bc568faa6279ee1fefee	1102	Pfam	PF12719	Nuclear condensing complex subunits, C-term domain	590	870	5.0E-91	T	09-03-2026	IPR025977	Nuclear condensin complex subunit 3, C-terminal domain	-	-
XP_024338148.1	52a9ad072513bc568faa6279ee1fefee	1102	SUPERFAMILY	SSF48371	ARM repeat	120	873	1.42E-19	T	09-03-2026	IPR016024	Armadillo-type fold	-	-
XP_028884199.1	fde7be139ff802aca59109d75007befd	774	Pfam	PF00183	Hsp90 protein	249	702	0.0	T	09-03-2026	IPR001404	Heat shock protein Hsp90 family	-	-
XP_028884199.1	fde7be139ff802aca59109d75007befd	774	Pfam	PF13589	Histidine kinase-, DNA gyrase B-, and HSP90-like ATPase	67	182	0.0039	T	09-03-2026	-	-	-	-
XP_028884199.1	fde7be139ff802aca59109d75007befd	774	Gene3D	G3DSA:3.30.230.80	-	260	453	3.0E-71	T	09-03-2026	-	-	-	-
XP_028884199.1	fde7be139ff802aca59109d75007befd	774	Gene3D	G3DSA:1.20.120.790	-	542	688	1.2E-33	T	09-03-2026	IPR037196	HSP90, C-terminal domain	-	-
XP_028884199.1	fde7be139ff802aca59109d75007befd	774	SUPERFAMILY	SSF54211	Ribosomal protein S5 domain 2-like	258	541	2.2E-89	T	09-03-2026	IPR020568	Ribosomal protein uS5 domain 2-type superfamily	-	-
XP_028884199.1	fde7be139ff802aca59109d75007befd	774	Gene3D	G3DSA:3.40.50.11260	-	454	541	7.2E-32	T	09-03-2026	-	-	-	-
XP_028884199.1	fde7be139ff802aca59109d75007befd	774	SUPERFAMILY	SSF55874	ATPase domain of HSP90 chaperone/DNA topoisomerase II/histidine kinase	40	248	2.07E-61	T	09-03-2026	IPR036890	Histidine kinase/HSP90-like ATPase superfamily	-	-
XP_028884199.1	fde7be139ff802aca59109d75007befd	774	Gene3D	G3DSA:3.30.565.10	-	26	259	3.6E-78	T	09-03-2026	IPR036890	Histidine kinase/HSP90-like ATPase superfamily	-	-
XP_028884199.1	fde7be139ff802aca59109d75007befd	774	SUPERFAMILY	SSF110942	HSP90 C-terminal domain	566	685	2.09E-24	T	09-03-2026	IPR037196	HSP90, C-terminal domain	-	-
XP_023550235.1	455923a978502704d7a2969135b5627d	789	Pfam	PF13589	Histidine kinase-, DNA gyrase B-, and HSP90-like ATPase	107	244	5.5E-5	T	09-03-2026	-	-	-	-
XP_023550235.1	455923a978502704d7a2969135b5627d	789	SUPERFAMILY	SSF55874	ATPase domain of HSP90 chaperone/DNA topoisomerase II/histidine kinase	83	298	4.45E-62	T	09-03-2026	IPR036890	Histidine kinase/HSP90-like ATPase superfamily	-	-
XP_023550235.1	455923a978502704d7a2969135b5627d	789	Pfam	PF00183	Hsp90 protein	270	768	0.0	T	09-03-2026	IPR001404	Heat shock protein Hsp90 family	-	-
XP_023550235.1	455923a978502704d7a2969135b5627d	789	Gene3D	G3DSA:3.30.565.10	-	69	313	8.1E-89	T	09-03-2026	IPR036890	Histidine kinase/HSP90-like ATPase superfamily	-	-
XP_023550235.1	455923a978502704d7a2969135b5627d	789	Gene3D	G3DSA:3.40.50.11260	-	511	598	5.9E-30	T	09-03-2026	-	-	-	-
XP_023550235.1	455923a978502704d7a2969135b5627d	789	SUPERFAMILY	SSF110942	HSP90 C-terminal domain	620	741	2.09E-33	T	09-03-2026	IPR037196	HSP90, C-terminal domain	-	-
XP_023550235.1	455923a978502704d7a2969135b5627d	789	Gene3D	G3DSA:1.20.120.790	-	599	744	1.6E-51	T	09-03-2026	IPR037196	HSP90, C-terminal domain	-	-
XP_023550235.1	455923a978502704d7a2969135b5627d	789	SMART	SM00387	HKATPase_4	105	267	3.1E-6	T	09-03-2026	IPR003594	Histidine kinase/HSP90-like ATPase domain	-	-
XP_023550235.1	455923a978502704d7a2969135b5627d	789	Gene3D	G3DSA:3.30.230.80	-	338	510	1.7E-73	T	09-03-2026	-	-	-	-
XP_023550235.1	455923a978502704d7a2969135b5627d	789	SUPERFAMILY	SSF54211	Ribosomal protein S5 domain 2-like	340	598	1.21E-87	T	09-03-2026	IPR020568	Ribosomal protein uS5 domain 2-type superfamily	-	-
XP_017963840.1	185d464f096f59fec4e87cc5a4fb36df	531	SMART	SM00360	rrm1_1	198	284	1.9E-20	T	09-03-2026	IPR000504	RNA recognition motif domain	-	-
XP_017963840.1	185d464f096f59fec4e87cc5a4fb36df	531	SMART	SM00360	rrm1_1	297	373	1.8E-13	T	09-03-2026	IPR000504	RNA recognition motif domain	-	-
XP_017963840.1	185d464f096f59fec4e87cc5a4fb36df	531	SMART	SM00360	rrm1_1	451	524	1.4E-23	T	09-03-2026	IPR000504	RNA recognition motif domain	-	-
XP_017963840.1	185d464f096f59fec4e87cc5a4fb36df	531	Gene3D	G3DSA:3.30.70.330	-	132	285	1.9E-28	T	09-03-2026	IPR012677	Nucleotide-binding alpha-beta plait domain superfamily	-	-
XP_017963840.1	185d464f096f59fec4e87cc5a4fb36df	531	Gene3D	G3DSA:3.30.70.330	-	439	531	4.2E-24	T	09-03-2026	IPR012677	Nucleotide-binding alpha-beta plait domain superfamily	-	-
XP_017963840.1	185d464f096f59fec4e87cc5a4fb36df	531	Pfam	PF00076	RNA recognition motif	452	521	5.0E-18	T	09-03-2026	IPR000504	RNA recognition motif domain	-	-
XP_017963840.1	185d464f096f59fec4e87cc5a4fb36df	531	Pfam	PF00076	RNA recognition motif	298	365	9.5E-14	T	09-03-2026	IPR000504	RNA recognition motif domain	-	-
XP_017963840.1	185d464f096f59fec4e87cc5a4fb36df	531	Pfam	PF00076	RNA recognition motif	246	282	0.013	T	09-03-2026	IPR000504	RNA recognition motif domain	-	-
XP_017963840.1	185d464f096f59fec4e87cc5a4fb36df	531	Pfam	PF00076	RNA recognition motif	199	233	0.0013	T	09-03-2026	IPR000504	RNA recognition motif domain	-	-
XP_017963840.1	185d464f096f59fec4e87cc5a4fb36df	531	SUPERFAMILY	SSF54928	RNA-binding domain, RBD	448	529	1.06E-25	T	09-03-2026	IPR035979	RNA-binding domain superfamily	-	-
XP_017963840.1	185d464f096f59fec4e87cc5a4fb36df	531	Gene3D	G3DSA:3.30.70.330	-	286	378	4.1E-20	T	09-03-2026	IPR012677	Nucleotide-binding alpha-beta plait domain superfamily	-	-
XP_017963840.1	185d464f096f59fec4e87cc5a4fb36df	531	SUPERFAMILY	SSF54928	RNA-binding domain, RBD	196	364	5.23E-38	T	09-03-2026	IPR035979	RNA-binding domain superfamily	-	-
XP_018696636.1	ce0844d39cfbf8f63620922404307539	533	SMART	SM00360	rrm1_1	395	461	1.8E-9	T	09-03-2026	IPR000504	RNA recognition motif domain	-	-
XP_018696636.1	ce0844d39cfbf8f63620922404307539	533	SUPERFAMILY	SSF54427	NTF2-like	51	170	2.44E-36	T	09-03-2026	IPR032710	NTF2-like domain superfamily	-	-
XP_018696636.1	ce0844d39cfbf8f63620922404307539	533	Gene3D	G3DSA:3.10.450.50	-	42	176	4.6E-41	T	09-03-2026	-	-	-	-
XP_018696636.1	ce0844d39cfbf8f63620922404307539	533	Pfam	PF00076	RNA recognition motif	397	448	0.0026	T	09-03-2026	IPR000504	RNA recognition motif domain	-	-
XP_018696636.1	ce0844d39cfbf8f63620922404307539	533	Gene3D	G3DSA:3.30.70.330	-	361	530	1.1E-13	T	09-03-2026	IPR012677	Nucleotide-binding alpha-beta plait domain superfamily	-	-
XP_018696636.1	ce0844d39cfbf8f63620922404307539	533	Pfam	PF02136	Nuclear transport factor 2 (NTF2) domain	56	170	1.9E-23	T	09-03-2026	IPR002075	Nuclear transport factor 2 domain	-	-
XP_018696636.1	ce0844d39cfbf8f63620922404307539	533	SUPERFAMILY	SSF54928	RNA-binding domain, RBD	389	495	6.24E-15	T	09-03-2026	IPR035979	RNA-binding domain superfamily	-	-
XP_022354266.1	8c9b184b2ba46449563f7d476c0570ae	234	Gene3D	G3DSA:1.20.5.190	-	96	147	6.4E-7	T	09-03-2026	-	-	-	-
XP_022354266.1	8c9b184b2ba46449563f7d476c0570ae	234	Gene3D	G3DSA:1.20.5.190	-	151	199	3.2E-6	T	09-03-2026	-	-	-	-
XP_022354266.1	8c9b184b2ba46449563f7d476c0570ae	234	SUPERFAMILY	SSF101447	Formin homology 2 domain (FH2 domain)	80	88	9.42E-7	T	09-03-2026	-	-	-	-
XP_022354266.1	8c9b184b2ba46449563f7d476c0570ae	234	SMART	SM00015	iq_5	96	118	7.6E-4	T	09-03-2026	IPR000048	IQ motif, EF-hand binding site	-	-
XP_022354266.1	8c9b184b2ba46449563f7d476c0570ae	234	SMART	SM00015	iq_5	152	174	19.0	T	09-03-2026	IPR000048	IQ motif, EF-hand binding site	-	-
XP_022354266.1	8c9b184b2ba46449563f7d476c0570ae	234	Pfam	PF00612	IQ calmodulin-binding motif	155	173	9.5	T	09-03-2026	IPR000048	IQ motif, EF-hand binding site	-	-
XP_022354266.1	8c9b184b2ba46449563f7d476c0570ae	234	Pfam	PF00612	IQ calmodulin-binding motif	99	116	0.024	T	09-03-2026	IPR000048	IQ motif, EF-hand binding site	-	-
XP_027738647.1	e5f75b5a25a943d4975decdec1c580df	1598	Pfam	PF00307	Calponin homology (CH) domain	107	214	2.3E-9	T	09-03-2026	IPR001715	Calponin homology domain	-	-
XP_027738647.1	e5f75b5a25a943d4975decdec1c580df	1598	SUPERFAMILY	SSF47576	Calponin-homology domain, CH-domain	95	256	1.81E-34	T	09-03-2026	IPR036872	CH domain superfamily	-	-
XP_027738647.1	e5f75b5a25a943d4975decdec1c580df	1598	Pfam	PF03836	RasGAP C-terminus	1510	1598	1.6E-25	T	09-03-2026	IPR000593	IQGAP, helical domain	-	-
XP_027738647.1	e5f75b5a25a943d4975decdec1c580df	1598	Pfam	PF00612	IQ calmodulin-binding motif	835	852	0.25	T	09-03-2026	IPR000048	IQ motif, EF-hand binding site	-	-
XP_027738647.1	e5f75b5a25a943d4975decdec1c580df	1598	Pfam	PF00612	IQ calmodulin-binding motif	864	883	0.34	T	09-03-2026	IPR000048	IQ motif, EF-hand binding site	-	-
XP_027738647.1	e5f75b5a25a943d4975decdec1c580df	1598	Pfam	PF00612	IQ calmodulin-binding motif	896	913	560.0	T	09-03-2026	IPR000048	IQ motif, EF-hand binding site	-	-
XP_027738647.1	e5f75b5a25a943d4975decdec1c580df	1598	Pfam	PF00612	IQ calmodulin-binding motif	806	823	13.0	T	09-03-2026	IPR000048	IQ motif, EF-hand binding site	-	-
XP_027738647.1	e5f75b5a25a943d4975decdec1c580df	1598	Gene3D	G3DSA:1.10.506.10	-	1015	1400	0.0	T	09-03-2026	IPR008936	Rho GTPase activation protein	-	-
XP_027738647.1	e5f75b5a25a943d4975decdec1c580df	1598	SUPERFAMILY	SSF48350	GTPase activation domain, GAP	1025	1389	2.2E-77	T	09-03-2026	IPR008936	Rho GTPase activation protein	-	-
XP_027738647.1	e5f75b5a25a943d4975decdec1c580df	1598	Gene3D	G3DSA:1.10.418.10	-	25	247	4.2E-53	T	09-03-2026	IPR036872	CH domain superfamily	-	-
XP_027738647.1	e5f75b5a25a943d4975decdec1c580df	1598	Pfam	PF00616	GTPase-activator protein for Ras-like GTPase	1080	1292	5.0E-61	T	09-03-2026	IPR001936	Ras GTPase-activating domain	-	-
XP_027738647.1	e5f75b5a25a943d4975decdec1c580df	1598	SMART	SM00323	RasGAP_2	1047	1400	1.3E-101	T	09-03-2026	IPR001936	Ras GTPase-activating domain	-	-
XP_027738647.1	e5f75b5a25a943d4975decdec1c580df	1598	SMART	SM00015	iq_5	801	823	0.04	T	09-03-2026	IPR000048	IQ motif, EF-hand binding site	-	-
XP_027738647.1	e5f75b5a25a943d4975decdec1c580df	1598	SMART	SM00015	iq_5	861	883	0.016	T	09-03-2026	IPR000048	IQ motif, EF-hand binding site	-	-
XP_027738647.1	e5f75b5a25a943d4975decdec1c580df	1598	SMART	SM00015	iq_5	891	913	17.0	T	09-03-2026	IPR000048	IQ motif, EF-hand binding site	-	-
XP_027738647.1	e5f75b5a25a943d4975decdec1c580df	1598	SMART	SM00015	iq_5	831	853	2.2E-4	T	09-03-2026	IPR000048	IQ motif, EF-hand binding site	-	-
XP_027738647.1	e5f75b5a25a943d4975decdec1c580df	1598	Gene3D	G3DSA:1.20.5.190	-	803	858	1.4E-9	T	09-03-2026	-	-	-	-
XP_027738647.1	e5f75b5a25a943d4975decdec1c580df	1598	Gene3D	G3DSA:1.20.5.190	-	863	917	4.7E-8	T	09-03-2026	-	-	-	-
XP_027738647.1	e5f75b5a25a943d4975decdec1c580df	1598	SMART	SM00033	ch_5	102	211	1.7E-13	T	09-03-2026	IPR001715	Calponin homology domain	-	-
XP_020131531.1	d1701930d035a93d3c5d2038a6641271	556	Pfam	PF04828	Glutathione-dependent formaldehyde-activating enzyme	13	113	6.8E-7	T	09-03-2026	IPR006913	CENP-V/GFA domain	-	-
XP_020131531.1	d1701930d035a93d3c5d2038a6641271	556	SUPERFAMILY	SSF54637	Thioesterase/thiol ester dehydrase-isomerase	430	498	5.39E-8	T	09-03-2026	IPR029069	HotDog domain superfamily	-	-
XP_020131531.1	d1701930d035a93d3c5d2038a6641271	556	Gene3D	G3DSA:2.170.150.70	-	14	130	1.9E-28	T	09-03-2026	-	-	-	-
XP_020131531.1	d1701930d035a93d3c5d2038a6641271	556	SUPERFAMILY	SSF51316	Mss4-like	12	119	4.08E-21	T	09-03-2026	IPR011057	Mss4-like superfamily	-	-
XP_020131531.1	d1701930d035a93d3c5d2038a6641271	556	Gene3D	G3DSA:3.10.129.10	Hotdog Thioesterase	398	556	2.3E-13	T	09-03-2026	-	-	-	-
XP_020131531.1	d1701930d035a93d3c5d2038a6641271	556	Pfam	PF20802	Mastermind-like 1/3, transactivation domain 1	206	242	0.043	T	09-03-2026	-	-	-	-
XP_040743595.1	cd49a8e8840db3aadf8aaa2faab1d9f2	703	Pfam	PF13589	Histidine kinase-, DNA gyrase B-, and HSP90-like ATPase	30	144	9.3E-6	T	09-03-2026	-	-	-	-
XP_040743595.1	cd49a8e8840db3aadf8aaa2faab1d9f2	703	SUPERFAMILY	SSF54211	Ribosomal protein S5 domain 2-like	268	522	6.68E-106	T	09-03-2026	IPR020568	Ribosomal protein uS5 domain 2-type superfamily	-	-
XP_040743595.1	cd49a8e8840db3aadf8aaa2faab1d9f2	703	Gene3D	G3DSA:3.30.565.10	-	1	226	1.4E-91	T	09-03-2026	IPR036890	Histidine kinase/HSP90-like ATPase superfamily	-	-
XP_040743595.1	cd49a8e8840db3aadf8aaa2faab1d9f2	703	Gene3D	G3DSA:3.30.230.80	-	266	434	6.7E-84	T	09-03-2026	-	-	-	-
XP_040743595.1	cd49a8e8840db3aadf8aaa2faab1d9f2	703	Pfam	PF00183	Hsp90 protein	182	685	0.0	T	09-03-2026	IPR001404	Heat shock protein Hsp90 family	-	-
XP_040743595.1	cd49a8e8840db3aadf8aaa2faab1d9f2	703	Gene3D	G3DSA:1.20.120.790	-	522	673	9.6E-58	T	09-03-2026	IPR037196	HSP90, C-terminal domain	-	-
XP_040743595.1	cd49a8e8840db3aadf8aaa2faab1d9f2	703	SUPERFAMILY	SSF110942	HSP90 C-terminal domain	545	668	6.8E-32	T	09-03-2026	IPR037196	HSP90, C-terminal domain	-	-
XP_040743595.1	cd49a8e8840db3aadf8aaa2faab1d9f2	703	Gene3D	G3DSA:3.40.50.11260	-	435	521	8.1E-39	T	09-03-2026	-	-	-	-
XP_040743595.1	cd49a8e8840db3aadf8aaa2faab1d9f2	703	SMART	SM00387	HKATPase_4	25	180	2.1E-11	T	09-03-2026	IPR003594	Histidine kinase/HSP90-like ATPase domain	-	-
XP_040743595.1	cd49a8e8840db3aadf8aaa2faab1d9f2	703	SUPERFAMILY	SSF55874	ATPase domain of HSP90 chaperone/DNA topoisomerase II/histidine kinase	2	210	1.96E-72	T	09-03-2026	IPR036890	Histidine kinase/HSP90-like ATPase superfamily	-	-
XP_043806585.1	389b1bb1393628e10f4f8f709b28bc0d	1713	Gene3D	G3DSA:3.30.565.10	-	28	218	3.2E-14	T	09-03-2026	IPR036890	Histidine kinase/HSP90-like ATPase superfamily	-	-
XP_043806585.1	389b1bb1393628e10f4f8f709b28bc0d	1713	Pfam	PF25794	Sacsin domain	41	143	8.4E-5	T	09-03-2026	IPR058210	Sacsin/Nov domain	-	-
XP_043806585.1	389b1bb1393628e10f4f8f709b28bc0d	1713	SUPERFAMILY	SSF55874	ATPase domain of HSP90 chaperone/DNA topoisomerase II/histidine kinase	29	200	9.03E-16	T	09-03-2026	IPR036890	Histidine kinase/HSP90-like ATPase superfamily	-	-
XP_065632065.1	45881825d024690ee627675e013e8883	1010	Gene3D	G3DSA:3.30.565.10	-	107	281	8.0E-8	T	09-03-2026	IPR036890	Histidine kinase/HSP90-like ATPase superfamily	-	-
XP_065632065.1	45881825d024690ee627675e013e8883	1010	SUPERFAMILY	SSF55874	ATPase domain of HSP90 chaperone/DNA topoisomerase II/histidine kinase	125	267	1.38E-9	T	09-03-2026	IPR036890	Histidine kinase/HSP90-like ATPase superfamily	-	-
XP_023272096.1	df65f1db04922bd22e057bad9c716caf	491	SUPERFAMILY	SSF47095	HMG-box	59	147	5.37E-20	T	09-03-2026	IPR036910	High mobility group box domain superfamily	-	-
XP_023272096.1	df65f1db04922bd22e057bad9c716caf	491	Gene3D	G3DSA:1.10.30.10	High mobility group box domain	59	168	5.6E-19	T	09-03-2026	IPR036910	High mobility group box domain superfamily	-	-
XP_023272096.1	df65f1db04922bd22e057bad9c716caf	491	SMART	SM00398	hmgende2	63	137	2.0E-9	T	09-03-2026	IPR009071	High mobility group box domain	-	-
XP_023272096.1	df65f1db04922bd22e057bad9c716caf	491	Pfam	PF00505	HMG (high mobility group) box	64	135	6.4E-11	T	09-03-2026	IPR009071	High mobility group box domain	-	-
XP_024723686.1	6a6e2ec4f698f08dca4100b62c07b1f7	311	Pfam	PF09753	Membrane fusion protein Use1	17	301	5.7E-7	T	09-03-2026	IPR019150	Vesicle transport protein, Use1	-	-
XP_025828053.1	9ca14698aee757a3fd0627f232104efd	1738	Gene3D	G3DSA:3.30.565.10	-	18	229	1.3E-16	T	09-03-2026	IPR036890	Histidine kinase/HSP90-like ATPase superfamily	-	-
XP_025828053.1	9ca14698aee757a3fd0627f232104efd	1738	SUPERFAMILY	SSF55874	ATPase domain of HSP90 chaperone/DNA topoisomerase II/histidine kinase	40	227	3.96E-20	T	09-03-2026	IPR036890	Histidine kinase/HSP90-like ATPase superfamily	-	-
XP_025828053.1	9ca14698aee757a3fd0627f232104efd	1738	Pfam	PF25794	Sacsin domain	53	155	5.6E-5	T	09-03-2026	IPR058210	Sacsin/Nov domain	-	-
XP_068352673.1	d5a5f1e3f282d128f727bae0eaa0b694	817	SUPERFAMILY	SSF110942	HSP90 C-terminal domain	619	740	1.96E-23	T	09-03-2026	IPR037196	HSP90, C-terminal domain	-	-
XP_068352673.1	d5a5f1e3f282d128f727bae0eaa0b694	817	Gene3D	G3DSA:3.40.50.11260	-	506	590	6.1E-25	T	09-03-2026	-	-	-	-
XP_068352673.1	d5a5f1e3f282d128f727bae0eaa0b694	817	SMART	SM00387	HKATPase_4	71	227	0.0039	T	09-03-2026	IPR003594	Histidine kinase/HSP90-like ATPase domain	-	-
XP_068352673.1	d5a5f1e3f282d128f727bae0eaa0b694	817	Gene3D	G3DSA:3.30.565.10	-	41	274	9.1E-77	T	09-03-2026	IPR036890	Histidine kinase/HSP90-like ATPase superfamily	-	-
XP_068352673.1	d5a5f1e3f282d128f727bae0eaa0b694	817	Gene3D	G3DSA:3.30.230.80	-	337	505	5.6E-50	T	09-03-2026	-	-	-	-
XP_068352673.1	d5a5f1e3f282d128f727bae0eaa0b694	817	SUPERFAMILY	SSF54211	Ribosomal protein S5 domain 2-like	337	589	1.67E-70	T	09-03-2026	IPR020568	Ribosomal protein uS5 domain 2-type superfamily	-	-
XP_068352673.1	d5a5f1e3f282d128f727bae0eaa0b694	817	Pfam	PF00183	Hsp90 protein	230	756	0.0	T	09-03-2026	IPR001404	Heat shock protein Hsp90 family	-	-
XP_068352673.1	d5a5f1e3f282d128f727bae0eaa0b694	817	Pfam	PF13589	Histidine kinase-, DNA gyrase B-, and HSP90-like ATPase	78	201	1.7E-9	T	09-03-2026	-	-	-	-
XP_068352673.1	d5a5f1e3f282d128f727bae0eaa0b694	817	SUPERFAMILY	SSF55874	ATPase domain of HSP90 chaperone/DNA topoisomerase II/histidine kinase	49	255	1.02E-59	T	09-03-2026	IPR036890	Histidine kinase/HSP90-like ATPase superfamily	-	-
XP_068352673.1	d5a5f1e3f282d128f727bae0eaa0b694	817	Gene3D	G3DSA:1.20.120.790	-	591	744	1.9E-33	T	09-03-2026	IPR037196	HSP90, C-terminal domain	-	-
XP_020479152.1	becbbdc9e46902be4c226587088253f9	470	Pfam	PF00505	HMG (high mobility group) box	64	135	6.0E-11	T	09-03-2026	IPR009071	High mobility group box domain	-	-
XP_020479152.1	becbbdc9e46902be4c226587088253f9	470	Gene3D	G3DSA:1.10.30.10	High mobility group box domain	59	168	2.4E-19	T	09-03-2026	IPR036910	High mobility group box domain superfamily	-	-
XP_020479152.1	becbbdc9e46902be4c226587088253f9	470	SUPERFAMILY	SSF47095	HMG-box	59	146	5.89E-20	T	09-03-2026	IPR036910	High mobility group box domain superfamily	-	-
XP_020479152.1	becbbdc9e46902be4c226587088253f9	470	SMART	SM00398	hmgende2	63	137	2.0E-9	T	09-03-2026	IPR009071	High mobility group box domain	-	-
XP_029821174.1	8361180c23e2184dd703d108c79e401e	3967	Pfam	PF25794	Sacsin domain	19	234	6.9E-53	T	09-03-2026	IPR058210	Sacsin/Nov domain	-	-
XP_029821174.1	8361180c23e2184dd703d108c79e401e	3967	Pfam	PF25794	Sacsin domain	2248	2483	1.2E-69	T	09-03-2026	IPR058210	Sacsin/Nov domain	-	-
XP_029821174.1	8361180c23e2184dd703d108c79e401e	3967	Pfam	PF25794	Sacsin domain	1285	1528	6.4E-68	T	09-03-2026	IPR058210	Sacsin/Nov domain	-	-
XP_029821174.1	8361180c23e2184dd703d108c79e401e	3967	Gene3D	G3DSA:1.20.120.330	Nucleotidyltransferases domain 2	3830	3967	1.2E-26	T	09-03-2026	-	-	-	-
XP_029821174.1	8361180c23e2184dd703d108c79e401e	3967	SUPERFAMILY	SSF55874	ATPase domain of HSP90 chaperone/DNA topoisomerase II/histidine kinase	27	215	2.27E-16	T	09-03-2026	IPR036890	Histidine kinase/HSP90-like ATPase superfamily	-	-
XP_029821174.1	8361180c23e2184dd703d108c79e401e	3967	SUPERFAMILY	SSF55874	ATPase domain of HSP90 chaperone/DNA topoisomerase II/histidine kinase	2253	2366	3.01E-9	T	09-03-2026	IPR036890	Histidine kinase/HSP90-like ATPase superfamily	-	-
XP_029821174.1	8361180c23e2184dd703d108c79e401e	3967	SUPERFAMILY	SSF81593	Nucleotidyltransferase substrate binding subunit/domain	3838	3963	3.92E-15	T	09-03-2026	-	-	-	-
XP_029821174.1	8361180c23e2184dd703d108c79e401e	3967	SUPERFAMILY	SSF55874	ATPase domain of HSP90 chaperone/DNA topoisomerase II/histidine kinase	1298	1402	1.57E-14	T	09-03-2026	IPR036890	Histidine kinase/HSP90-like ATPase superfamily	-	-
XP_029821174.1	8361180c23e2184dd703d108c79e401e	3967	Pfam	PF05168	HEPN domain	3838	3961	3.8E-5	T	09-03-2026	IPR007842	HEPN domain	-	-
XP_007510074.1	ccf1863094b72a2532f92997e155c1ee	780	SUPERFAMILY	SSF55874	ATPase domain of HSP90 chaperone/DNA topoisomerase II/histidine kinase	113	344	3.14E-53	T	09-03-2026	IPR036890	Histidine kinase/HSP90-like ATPase superfamily	-	-
XP_007510074.1	ccf1863094b72a2532f92997e155c1ee	780	SUPERFAMILY	SSF54211	Ribosomal protein S5 domain 2-like	334	614	3.49E-74	T	09-03-2026	IPR020568	Ribosomal protein uS5 domain 2-type superfamily	-	-
XP_007510074.1	ccf1863094b72a2532f92997e155c1ee	780	Pfam	PF00183	Hsp90 protein	329	515	5.9E-45	T	09-03-2026	IPR001404	Heat shock protein Hsp90 family	-	-
XP_007510074.1	ccf1863094b72a2532f92997e155c1ee	780	Pfam	PF00183	Hsp90 protein	537	773	3.4E-38	T	09-03-2026	IPR001404	Heat shock protein Hsp90 family	-	-
XP_007510074.1	ccf1863094b72a2532f92997e155c1ee	780	SUPERFAMILY	SSF110942	HSP90 C-terminal domain	639	765	9.42E-17	T	09-03-2026	IPR037196	HSP90, C-terminal domain	-	-
XP_007510074.1	ccf1863094b72a2532f92997e155c1ee	780	Pfam	PF13589	Histidine kinase-, DNA gyrase B-, and HSP90-like ATPase	135	262	2.9E-9	T	09-03-2026	-	-	-	-
XP_007510074.1	ccf1863094b72a2532f92997e155c1ee	780	Gene3D	G3DSA:1.20.120.790	-	625	771	5.1E-25	T	09-03-2026	IPR037196	HSP90, C-terminal domain	-	-
XP_007510074.1	ccf1863094b72a2532f92997e155c1ee	780	Gene3D	G3DSA:3.40.50.11260	-	503	617	1.2E-31	T	09-03-2026	-	-	-	-
XP_007510074.1	ccf1863094b72a2532f92997e155c1ee	780	Gene3D	G3DSA:3.30.565.10	-	98	336	4.3E-74	T	09-03-2026	IPR036890	Histidine kinase/HSP90-like ATPase superfamily	-	-
XP_007510074.1	ccf1863094b72a2532f92997e155c1ee	780	Gene3D	G3DSA:3.30.230.80	-	337	502	5.0E-55	T	09-03-2026	-	-	-	-
XP_036067176.1	b14766c48a1e6c1f6aed12eddaf0de69	368	Pfam	PF13020	Protein NO VEIN, C-terminal	266	346	9.1E-11	T	09-03-2026	IPR024975	Protein NO VEIN, C-terminal	-	-
XP_022140457.1	d04471c90760960c9cf8134ce1312626	795	Pfam	PF00183	Hsp90 protein	283	772	0.0	T	09-03-2026	IPR001404	Heat shock protein Hsp90 family	-	-
XP_022140457.1	d04471c90760960c9cf8134ce1312626	795	SUPERFAMILY	SSF55874	ATPase domain of HSP90 chaperone/DNA topoisomerase II/histidine kinase	95	310	3.01E-61	T	09-03-2026	IPR036890	Histidine kinase/HSP90-like ATPase superfamily	-	-
XP_022140457.1	d04471c90760960c9cf8134ce1312626	795	Pfam	PF13589	Histidine kinase-, DNA gyrase B-, and HSP90-like ATPase	120	253	0.0011	T	09-03-2026	-	-	-	-
XP_022140457.1	d04471c90760960c9cf8134ce1312626	795	SUPERFAMILY	SSF110942	HSP90 C-terminal domain	637	757	2.88E-31	T	09-03-2026	IPR037196	HSP90, C-terminal domain	-	-
XP_022140457.1	d04471c90760960c9cf8134ce1312626	795	Gene3D	G3DSA:3.30.565.10	-	84	324	1.2E-87	T	09-03-2026	IPR036890	Histidine kinase/HSP90-like ATPase superfamily	-	-
XP_022140457.1	d04471c90760960c9cf8134ce1312626	795	SMART	SM00387	HKATPase_4	118	280	0.0096	T	09-03-2026	IPR003594	Histidine kinase/HSP90-like ATPase domain	-	-
XP_022140457.1	d04471c90760960c9cf8134ce1312626	795	Gene3D	G3DSA:3.30.230.80	-	354	526	1.2E-69	T	09-03-2026	-	-	-	-
XP_022140457.1	d04471c90760960c9cf8134ce1312626	795	Gene3D	G3DSA:1.20.120.790	-	614	761	4.2E-50	T	09-03-2026	IPR037196	HSP90, C-terminal domain	-	-
XP_022140457.1	d04471c90760960c9cf8134ce1312626	795	Gene3D	G3DSA:3.40.50.11260	-	527	613	6.9E-34	T	09-03-2026	-	-	-	-
XP_022140457.1	d04471c90760960c9cf8134ce1312626	795	SUPERFAMILY	SSF54211	Ribosomal protein S5 domain 2-like	356	614	4.63E-88	T	09-03-2026	IPR020568	Ribosomal protein uS5 domain 2-type superfamily	-	-
XP_068348671.1	1c60421b53a3b941ab3fe88299a4525c	824	SUPERFAMILY	SSF55874	ATPase domain of HSP90 chaperone/DNA topoisomerase II/histidine kinase	67	274	1.83E-60	T	09-03-2026	IPR036890	Histidine kinase/HSP90-like ATPase superfamily	-	-
XP_068348671.1	1c60421b53a3b941ab3fe88299a4525c	824	Gene3D	G3DSA:3.40.50.11260	-	509	592	3.2E-26	T	09-03-2026	-	-	-	-
XP_068348671.1	1c60421b53a3b941ab3fe88299a4525c	824	SMART	SM00387	HKATPase_4	90	246	3.7E-4	T	09-03-2026	IPR003594	Histidine kinase/HSP90-like ATPase domain	-	-
XP_068348671.1	1c60421b53a3b941ab3fe88299a4525c	824	Gene3D	G3DSA:3.30.230.80	-	339	508	2.2E-52	T	09-03-2026	-	-	-	-
XP_068348671.1	1c60421b53a3b941ab3fe88299a4525c	824	Gene3D	G3DSA:3.30.565.10	-	54	289	1.1E-76	T	09-03-2026	IPR036890	Histidine kinase/HSP90-like ATPase superfamily	-	-
XP_068348671.1	1c60421b53a3b941ab3fe88299a4525c	824	SUPERFAMILY	SSF110942	HSP90 C-terminal domain	621	742	5.36E-24	T	09-03-2026	IPR037196	HSP90, C-terminal domain	-	-
XP_068348671.1	1c60421b53a3b941ab3fe88299a4525c	824	Gene3D	G3DSA:1.20.120.790	-	593	745	3.7E-32	T	09-03-2026	IPR037196	HSP90, C-terminal domain	-	-
XP_068348671.1	1c60421b53a3b941ab3fe88299a4525c	824	Pfam	PF00183	Hsp90 protein	248	760	0.0	T	09-03-2026	IPR001404	Heat shock protein Hsp90 family	-	-
XP_068348671.1	1c60421b53a3b941ab3fe88299a4525c	824	Pfam	PF13589	Histidine kinase-, DNA gyrase B-, and HSP90-like ATPase	98	208	1.9E-6	T	09-03-2026	-	-	-	-
XP_068348671.1	1c60421b53a3b941ab3fe88299a4525c	824	SUPERFAMILY	SSF54211	Ribosomal protein S5 domain 2-like	340	594	1.21E-73	T	09-03-2026	IPR020568	Ribosomal protein uS5 domain 2-type superfamily	-	-
XP_022808646.1	af6490810b474fd0d6fe4bd6cd554221	4675	Pfam	PF20694	TRADD-like N-terminal domain	132	186	1.3E-4	T	09-03-2026	IPR049341	TRADD-like N-terminal domain	-	-
XP_022808646.1	af6490810b474fd0d6fe4bd6cd554221	4675	SUPERFAMILY	SSF55874	ATPase domain of HSP90 chaperone/DNA topoisomerase II/histidine kinase	1644	1849	3.61E-18	T	09-03-2026	IPR036890	Histidine kinase/HSP90-like ATPase superfamily	-	-
XP_022808646.1	af6490810b474fd0d6fe4bd6cd554221	4675	SUPERFAMILY	SSF81593	Nucleotidyltransferase substrate binding subunit/domain	4545	4673	7.85E-15	T	09-03-2026	-	-	-	-
XP_022808646.1	af6490810b474fd0d6fe4bd6cd554221	4675	Pfam	PF25794	Sacsin domain	1649	1892	2.4E-73	T	09-03-2026	IPR058210	Sacsin/Nov domain	-	-
XP_022808646.1	af6490810b474fd0d6fe4bd6cd554221	4675	Pfam	PF25794	Sacsin domain	2669	2900	4.2E-73	T	09-03-2026	IPR058210	Sacsin/Nov domain	-	-
XP_022808646.1	af6490810b474fd0d6fe4bd6cd554221	4675	Pfam	PF25794	Sacsin domain	300	528	3.6E-74	T	09-03-2026	IPR058210	Sacsin/Nov domain	-	-
XP_022808646.1	af6490810b474fd0d6fe4bd6cd554221	4675	Gene3D	G3DSA:1.20.120.330	Nucleotidyltransferases domain 2	4536	4674	1.2E-34	T	09-03-2026	-	-	-	-
XP_022808646.1	af6490810b474fd0d6fe4bd6cd554221	4675	Pfam	PF05168	HEPN domain	4543	4671	8.6E-13	T	09-03-2026	IPR007842	HEPN domain	-	-
XP_022808646.1	af6490810b474fd0d6fe4bd6cd554221	4675	SUPERFAMILY	SSF46565	Chaperone J-domain	4432	4478	3.14E-6	T	09-03-2026	IPR036869	Chaperone J-domain superfamily	-	-
XP_022808646.1	af6490810b474fd0d6fe4bd6cd554221	4675	SUPERFAMILY	SSF55874	ATPase domain of HSP90 chaperone/DNA topoisomerase II/histidine kinase	2664	2785	5.59E-15	T	09-03-2026	IPR036890	Histidine kinase/HSP90-like ATPase superfamily	-	-
XP_022808646.1	af6490810b474fd0d6fe4bd6cd554221	4675	SUPERFAMILY	SSF55874	ATPase domain of HSP90 chaperone/DNA topoisomerase II/histidine kinase	305	502	9.63E-19	T	09-03-2026	IPR036890	Histidine kinase/HSP90-like ATPase superfamily	-	-
XP_022808646.1	af6490810b474fd0d6fe4bd6cd554221	4675	Gene3D	G3DSA:1.10.287.110	DnaJ domain	4420	4479	4.7E-18	T	09-03-2026	IPR036869	Chaperone J-domain superfamily	-	-
XP_022808646.1	af6490810b474fd0d6fe4bd6cd554221	4675	SMART	SM00748	2HEPN	4547	4665	3.0E-5	T	09-03-2026	IPR007842	HEPN domain	-	-
XP_021716689.1	20c7251a34a39fdd30fdd8367e8c89b1	690	Pfam	PF18052	Rx N-terminal domain	10	98	1.4E-4	T	09-03-2026	IPR041118	Disease resistance, N-terminal	-	-
XP_021716689.1	20c7251a34a39fdd30fdd8367e8c89b1	690	Pfam	PF23598	Leucine-rich repeat region	567	677	2.3E-9	T	09-03-2026	IPR055414	Disease resistance R13L4/SHOC-2-like, LRR domain	-	-
XP_021716689.1	20c7251a34a39fdd30fdd8367e8c89b1	690	SUPERFAMILY	SSF52058	L domain-like	477	670	1.12E-18	T	09-03-2026	-	-	-	-
XP_021716689.1	20c7251a34a39fdd30fdd8367e8c89b1	690	Gene3D	G3DSA:3.40.50.300	-	158	321	3.7E-36	T	09-03-2026	IPR027417	P-loop containing nucleoside triphosphate hydrolase	-	-
XP_021716689.1	20c7251a34a39fdd30fdd8367e8c89b1	690	Gene3D	G3DSA:3.80.10.10	Ribonuclease Inhibitor	506	683	3.6E-23	T	09-03-2026	IPR032675	Leucine-rich repeat domain superfamily	-	-
XP_021716689.1	20c7251a34a39fdd30fdd8367e8c89b1	690	Pfam	PF23559	Disease resistance protein Winged helix domain	428	499	2.4E-21	T	09-03-2026	IPR058922	Disease resistance protein, winged helix domain	-	-
XP_021716689.1	20c7251a34a39fdd30fdd8367e8c89b1	690	Gene3D	G3DSA:1.20.5.4130	-	10	141	6.3E-6	T	09-03-2026	-	-	-	-
XP_021716689.1	20c7251a34a39fdd30fdd8367e8c89b1	690	Gene3D	G3DSA:1.10.8.430	-	326	411	3.3E-14	T	09-03-2026	IPR042197	Apoptotic protease-activating factors, helical domain	-	-
XP_021716689.1	20c7251a34a39fdd30fdd8367e8c89b1	690	Pfam	PF00931	NB-ARC domain	177	345	8.3E-31	T	09-03-2026	IPR002182	NB-ARC	-	-
XP_021716689.1	20c7251a34a39fdd30fdd8367e8c89b1	690	Gene3D	G3DSA:1.10.10.10	-	412	501	2.8E-15	T	09-03-2026	IPR036388	Winged helix-like DNA-binding domain superfamily	-	-
XP_021716689.1	20c7251a34a39fdd30fdd8367e8c89b1	690	SUPERFAMILY	SSF52540	P-loop containing nucleoside triphosphate hydrolases	169	426	7.8E-59	T	09-03-2026	IPR027417	P-loop containing nucleoside triphosphate hydrolase	-	-
XP_067497850.1	a66b77a70784afec1852d1f1696efd75	2686	Pfam	PF00651	BTB/POZ domain	2518	2633	1.5E-10	T	09-03-2026	IPR000210	BTB/POZ domain	-	-
XP_067497850.1	a66b77a70784afec1852d1f1696efd75	2686	Pfam	PF25794	Sacsin domain	1409	1504	2.8E-5	T	09-03-2026	IPR058210	Sacsin/Nov domain	-	-
XP_067497850.1	a66b77a70784afec1852d1f1696efd75	2686	Pfam	PF25794	Sacsin domain	14	244	1.9E-56	T	09-03-2026	IPR058210	Sacsin/Nov domain	-	-
XP_067497850.1	a66b77a70784afec1852d1f1696efd75	2686	Pfam	PF25794	Sacsin domain	1311	1396	4.0E-14	T	09-03-2026	IPR058210	Sacsin/Nov domain	-	-
XP_067497850.1	a66b77a70784afec1852d1f1696efd75	2686	SUPERFAMILY	SSF54695	POZ domain	2510	2634	1.96E-17	T	09-03-2026	IPR011333	SKP1/BTB/POZ domain superfamily	-	-
XP_067497850.1	a66b77a70784afec1852d1f1696efd75	2686	SMART	SM00225	BTB_4	2526	2637	2.9E-11	T	09-03-2026	IPR000210	BTB/POZ domain	-	-
XP_067497850.1	a66b77a70784afec1852d1f1696efd75	2686	SUPERFAMILY	SSF55874	ATPase domain of HSP90 chaperone/DNA topoisomerase II/histidine kinase	28	197	3.01E-14	T	09-03-2026	IPR036890	Histidine kinase/HSP90-like ATPase superfamily	-	-
XP_067497850.1	a66b77a70784afec1852d1f1696efd75	2686	Gene3D	G3DSA:3.30.710.10	Potassium Channel Kv1.1; Chain A	2507	2672	3.4E-26	T	09-03-2026	IPR011333	SKP1/BTB/POZ domain superfamily	-	-
XP_020615611.1	e5fa7c769e2ebc8b95532665d511a6a9	4343	SUPERFAMILY	SSF55874	ATPase domain of HSP90 chaperone/DNA topoisomerase II/histidine kinase	18	211	7.69E-18	T	09-03-2026	IPR036890	Histidine kinase/HSP90-like ATPase superfamily	-	-
XP_020615611.1	e5fa7c769e2ebc8b95532665d511a6a9	4343	Gene3D	G3DSA:1.20.120.330	Nucleotidyltransferases domain 2	4197	4332	5.9E-33	T	09-03-2026	-	-	-	-
XP_020615611.1	e5fa7c769e2ebc8b95532665d511a6a9	4343	SMART	SM00748	2HEPN	4208	4322	1.5E-6	T	09-03-2026	IPR007842	HEPN domain	-	-
XP_020615611.1	e5fa7c769e2ebc8b95532665d511a6a9	4343	SUPERFAMILY	SSF55874	ATPase domain of HSP90 chaperone/DNA topoisomerase II/histidine kinase	2405	2527	9.03E-14	T	09-03-2026	IPR036890	Histidine kinase/HSP90-like ATPase superfamily	-	-
XP_020615611.1	e5fa7c769e2ebc8b95532665d511a6a9	4343	SUPERFAMILY	SSF55874	ATPase domain of HSP90 chaperone/DNA topoisomerase II/histidine kinase	1364	1554	5.68E-14	T	09-03-2026	IPR036890	Histidine kinase/HSP90-like ATPase superfamily	-	-
XP_020615611.1	e5fa7c769e2ebc8b95532665d511a6a9	4343	Pfam	PF25794	Sacsin domain	2407	2639	1.2E-71	T	09-03-2026	IPR058210	Sacsin/Nov domain	-	-
XP_020615611.1	e5fa7c769e2ebc8b95532665d511a6a9	4343	Pfam	PF25794	Sacsin domain	15	255	1.2E-68	T	09-03-2026	IPR058210	Sacsin/Nov domain	-	-
XP_020615611.1	e5fa7c769e2ebc8b95532665d511a6a9	4343	Pfam	PF25794	Sacsin domain	1363	1608	3.1E-77	T	09-03-2026	IPR058210	Sacsin/Nov domain	-	-
XP_020615611.1	e5fa7c769e2ebc8b95532665d511a6a9	4343	Pfam	PF05168	HEPN domain	4205	4325	8.4E-10	T	09-03-2026	IPR007842	HEPN domain	-	-
XP_020615611.1	e5fa7c769e2ebc8b95532665d511a6a9	4343	SUPERFAMILY	SSF81593	Nucleotidyltransferase substrate binding subunit/domain	4206	4328	4.71E-17	T	09-03-2026	-	-	-	-
XP_021748636.1	9746f5231a43f2bbe7c26a294ec72e48	599	Pfam	PF03765	CRAL/TRIO, N-terminal domain	253	297	8.6E-7	T	09-03-2026	IPR011074	CRAL/TRIO, N-terminal domain	-	-
XP_021748636.1	9746f5231a43f2bbe7c26a294ec72e48	599	SUPERFAMILY	SSF46938	CRAL/TRIO N-terminal domain	77	315	1.57E-16	T	09-03-2026	IPR036273	CRAL/TRIO, N-terminal domain superfamily	-	-
XP_021748636.1	9746f5231a43f2bbe7c26a294ec72e48	599	SMART	SM01100	CRAL_TRIO_N_2	274	299	4.2E-7	T	09-03-2026	IPR011074	CRAL/TRIO, N-terminal domain	-	-
XP_021748636.1	9746f5231a43f2bbe7c26a294ec72e48	599	Gene3D	G3DSA:1.10.8.20	-	204	305	2.2E-13	T	09-03-2026	-	-	-	-
XP_021748636.1	9746f5231a43f2bbe7c26a294ec72e48	599	Pfam	PF00650	CRAL/TRIO domain	322	482	2.2E-24	T	09-03-2026	IPR001251	CRAL-TRIO lipid binding domain	-	-
XP_021748636.1	9746f5231a43f2bbe7c26a294ec72e48	599	SUPERFAMILY	SSF52087	CRAL/TRIO domain	323	496	3.92E-32	T	09-03-2026	IPR036865	CRAL-TRIO lipid binding domain superfamily	-	-
XP_021748636.1	9746f5231a43f2bbe7c26a294ec72e48	599	Gene3D	G3DSA:3.40.525.10	-	314	498	2.5E-30	T	09-03-2026	IPR036865	CRAL-TRIO lipid binding domain superfamily	-	-
XP_021748636.1	9746f5231a43f2bbe7c26a294ec72e48	599	SMART	SM00516	sec14_4	317	485	1.8E-28	T	09-03-2026	IPR001251	CRAL-TRIO lipid binding domain	-	-
XP_021748636.1	9746f5231a43f2bbe7c26a294ec72e48	599	Gene3D	G3DSA:2.60.120.680	GOLD domain	499	596	2.4E-7	T	09-03-2026	-	-	-	-
XP_021748636.1	9746f5231a43f2bbe7c26a294ec72e48	599	SUPERFAMILY	SSF101576	Supernatant protein factor (SPF), C-terminal domain	496	593	2.75E-6	T	09-03-2026	IPR036598	GOLD domain superfamily	-	-
XP_021748636.1	9746f5231a43f2bbe7c26a294ec72e48	599	Pfam	PF25099	Patellin-1-like, C-terminal GOLD domain	503	587	3.9E-30	T	09-03-2026	IPR056794	Patellin-1-6, C-terminal GOLD domain	-	-
XP_020619682.1	ce371f9a4e4e098d3f5b6eb497939af6	3079	Gene3D	G3DSA:1.20.120.330	Nucleotidyltransferases domain 2	2946	3078	1.2E-36	T	09-03-2026	-	-	-	-
XP_020619682.1	ce371f9a4e4e098d3f5b6eb497939af6	3079	Pfam	PF25794	Sacsin domain	15	257	8.4E-76	T	09-03-2026	IPR058210	Sacsin/Nov domain	-	-
XP_020619682.1	ce371f9a4e4e098d3f5b6eb497939af6	3079	Pfam	PF25794	Sacsin domain	1062	1297	2.3E-71	T	09-03-2026	IPR058210	Sacsin/Nov domain	-	-
XP_020619682.1	ce371f9a4e4e098d3f5b6eb497939af6	3079	SUPERFAMILY	SSF55874	ATPase domain of HSP90 chaperone/DNA topoisomerase II/histidine kinase	13	134	3.24E-16	T	09-03-2026	IPR036890	Histidine kinase/HSP90-like ATPase superfamily	-	-
XP_020619682.1	ce371f9a4e4e098d3f5b6eb497939af6	3079	SUPERFAMILY	SSF81593	Nucleotidyltransferase substrate binding subunit/domain	2955	3077	9.42E-17	T	09-03-2026	-	-	-	-
XP_020619682.1	ce371f9a4e4e098d3f5b6eb497939af6	3079	Gene3D	G3DSA:3.30.565.10	-	1061	1216	8.7E-6	T	09-03-2026	IPR036890	Histidine kinase/HSP90-like ATPase superfamily	-	-
XP_020619682.1	ce371f9a4e4e098d3f5b6eb497939af6	3079	Gene3D	G3DSA:1.10.287.110	DnaJ domain	2832	2892	1.9E-12	T	09-03-2026	IPR036869	Chaperone J-domain superfamily	-	-
XP_020619682.1	ce371f9a4e4e098d3f5b6eb497939af6	3079	SMART	SM00748	2HEPN	2957	3070	3.3E-5	T	09-03-2026	IPR007842	HEPN domain	-	-
XP_020619682.1	ce371f9a4e4e098d3f5b6eb497939af6	3079	SUPERFAMILY	SSF55874	ATPase domain of HSP90 chaperone/DNA topoisomerase II/histidine kinase	1064	1183	3.61E-15	T	09-03-2026	IPR036890	Histidine kinase/HSP90-like ATPase superfamily	-	-
XP_020619682.1	ce371f9a4e4e098d3f5b6eb497939af6	3079	Pfam	PF05168	HEPN domain	2953	3076	3.1E-11	T	09-03-2026	IPR007842	HEPN domain	-	-
XP_020456442.1	3c1377e5d0de0006ce4f4cd9f0c2e55b	672	Gene3D	G3DSA:3.30.160.60	Classic Zinc Finger	457	482	3.4E-15	T	09-03-2026	-	-	-	-
XP_020456442.1	3c1377e5d0de0006ce4f4cd9f0c2e55b	672	Gene3D	G3DSA:3.30.160.60	Classic Zinc Finger	483	511	4.9E-13	T	09-03-2026	-	-	-	-
XP_020456442.1	3c1377e5d0de0006ce4f4cd9f0c2e55b	672	SUPERFAMILY	SSF54695	POZ domain	12	134	8.24E-30	T	09-03-2026	IPR011333	SKP1/BTB/POZ domain superfamily	-	-
XP_020456442.1	3c1377e5d0de0006ce4f4cd9f0c2e55b	672	Gene3D	G3DSA:3.30.160.60	Classic Zinc Finger	512	537	9.1E-9	T	09-03-2026	-	-	-	-
XP_020456442.1	3c1377e5d0de0006ce4f4cd9f0c2e55b	672	SUPERFAMILY	SSF57667	beta-beta-alpha zinc fingers	444	495	1.59E-17	T	09-03-2026	IPR036236	Zinc finger C2H2 superfamily	-	-
XP_020456442.1	3c1377e5d0de0006ce4f4cd9f0c2e55b	672	Gene3D	G3DSA:3.30.160.60	Classic Zinc Finger	403	456	7.5E-10	T	09-03-2026	-	-	-	-
XP_020456442.1	3c1377e5d0de0006ce4f4cd9f0c2e55b	672	Gene3D	G3DSA:3.30.710.10	Potassium Channel Kv1.1; Chain A	9	195	1.7E-35	T	09-03-2026	IPR011333	SKP1/BTB/POZ domain superfamily	-	-
XP_020456442.1	3c1377e5d0de0006ce4f4cd9f0c2e55b	672	SMART	SM00355	c2h2final6	458	480	6.5E-4	T	09-03-2026	IPR013087	Zinc finger C2H2-type	-	-
XP_020456442.1	3c1377e5d0de0006ce4f4cd9f0c2e55b	672	SMART	SM00355	c2h2final6	486	508	0.063	T	09-03-2026	IPR013087	Zinc finger C2H2-type	-	-
XP_020456442.1	3c1377e5d0de0006ce4f4cd9f0c2e55b	672	SMART	SM00355	c2h2final6	514	534	22.0	T	09-03-2026	IPR013087	Zinc finger C2H2-type	-	-
XP_020456442.1	3c1377e5d0de0006ce4f4cd9f0c2e55b	672	SMART	SM00355	c2h2final6	430	452	0.09	T	09-03-2026	IPR013087	Zinc finger C2H2-type	-	-
XP_020456442.1	3c1377e5d0de0006ce4f4cd9f0c2e55b	672	SUPERFAMILY	SSF57667	beta-beta-alpha zinc fingers	480	532	1.19E-14	T	09-03-2026	IPR036236	Zinc finger C2H2 superfamily	-	-
XP_020456442.1	3c1377e5d0de0006ce4f4cd9f0c2e55b	672	SMART	SM00225	BTB_4	35	137	1.5E-27	T	09-03-2026	IPR000210	BTB/POZ domain	-	-
XP_020456442.1	3c1377e5d0de0006ce4f4cd9f0c2e55b	672	Pfam	PF00096	Zinc finger, C2H2 type	514	535	1.7	T	09-03-2026	IPR013087	Zinc finger C2H2-type	-	-
XP_020456442.1	3c1377e5d0de0006ce4f4cd9f0c2e55b	672	Pfam	PF00096	Zinc finger, C2H2 type	458	480	0.16	T	09-03-2026	IPR013087	Zinc finger C2H2-type	-	-
XP_020456442.1	3c1377e5d0de0006ce4f4cd9f0c2e55b	672	Pfam	PF00651	BTB/POZ domain	25	134	6.5E-24	T	09-03-2026	IPR000210	BTB/POZ domain	-	-
XP_021767593.1	deba5112cbeabae2e7c0714f8c95b6cf	159	Gene3D	G3DSA:3.30.565.10	-	25	159	2.3E-31	T	09-03-2026	IPR036890	Histidine kinase/HSP90-like ATPase superfamily	-	-
XP_021767593.1	deba5112cbeabae2e7c0714f8c95b6cf	159	SUPERFAMILY	SSF55874	ATPase domain of HSP90 chaperone/DNA topoisomerase II/histidine kinase	48	151	1.64E-22	T	09-03-2026	IPR036890	Histidine kinase/HSP90-like ATPase superfamily	-	-
XP_024746250.1	e964676082ccdbaf2396bb9a9d6a530e	170	Pfam	PF00188	Cysteine-rich secretory protein family	28	157	6.9E-17	T	09-03-2026	IPR014044	CAP domain	-	-
XP_024746250.1	e964676082ccdbaf2396bb9a9d6a530e	170	SUPERFAMILY	SSF55797	PR-1-like	22	170	3.14E-31	T	09-03-2026	IPR035940	CAP superfamily	-	-
XP_024746250.1	e964676082ccdbaf2396bb9a9d6a530e	170	Gene3D	G3DSA:3.40.33.10	CAP	18	170	7.4E-29	T	09-03-2026	IPR035940	CAP superfamily	-	-
XP_024746250.1	e964676082ccdbaf2396bb9a9d6a530e	170	SMART	SM00198	SCP_3	22	166	3.0E-13	T	09-03-2026	IPR014044	CAP domain	-	-
XP_044769383.1	2b0937e2597f4303b3e35e0360e31f8d	632	Pfam	PF21051	ARMC9, LIS1 homology motif	8	39	8.3E-12	T	09-03-2026	IPR048957	ARMC9, LIS1 homology motif	-	-
XP_044769383.1	2b0937e2597f4303b3e35e0360e31f8d	632	Pfam	PF23138	Armc9, CTLH-like domain	57	188	2.4E-53	T	09-03-2026	IPR056327	ARMC9, CTLH-like domain	-	-
XP_044769383.1	2b0937e2597f4303b3e35e0360e31f8d	632	SMART	SM00667	Lish	7	39	1.3E-4	T	09-03-2026	IPR006594	LIS1 homology motif	-	-
XP_044769383.1	2b0937e2597f4303b3e35e0360e31f8d	632	Gene3D	G3DSA:1.25.10.10	-	339	540	3.3E-19	T	09-03-2026	IPR011989	Armadillo-like helical	-	-
XP_044769383.1	2b0937e2597f4303b3e35e0360e31f8d	632	Pfam	PF21050	LisH domain-containing protein ARMC9, ARM repeats	419	538	1.7E-47	T	09-03-2026	IPR048959	LisH domain-containing protein ARMC9, ARM repeat domain	-	-
XP_044769383.1	2b0937e2597f4303b3e35e0360e31f8d	632	SUPERFAMILY	SSF48371	ARM repeat	342	515	4.99E-19	T	09-03-2026	IPR016024	Armadillo-type fold	-	-
XP_040674668.1	7d7c91055402bbb799973085de682add	333	Pfam	PF10357	KIN17 WH-like domain	60	177	1.4E-45	T	09-03-2026	IPR019447	DNA/RNA-binding protein Kin17, WH-like domain	-	-
XP_040674668.1	7d7c91055402bbb799973085de682add	333	Gene3D	G3DSA:1.10.10.2030	-	60	160	5.7E-41	T	09-03-2026	IPR038254	DNA/RNA-binding protein KIN17, WH-like domain superfamily	-	-
XP_040674668.1	7d7c91055402bbb799973085de682add	333	SMART	SM01253	Kin17_mid_2	52	178	1.1E-80	T	09-03-2026	IPR019447	DNA/RNA-binding protein Kin17, WH-like domain	-	-
XP_040674668.1	7d7c91055402bbb799973085de682add	333	SUPERFAMILY	SSF57667	beta-beta-alpha zinc fingers	25	68	3.7E-8	T	09-03-2026	IPR036236	Zinc finger C2H2 superfamily	-	-
XP_040674668.1	7d7c91055402bbb799973085de682add	333	Pfam	PF25095	KIN17 C2H2-type zinc finger domain	24	53	7.9E-16	T	09-03-2026	IPR056767	KIN17, C2H2-type zinc finger domain	-	-
XP_021754623.1	12d13bbe6233fda4b3db63bda8229502	922	SUPERFAMILY	SSF55874	ATPase domain of HSP90 chaperone/DNA topoisomerase II/histidine kinase	144	266	8.02E-11	T	09-03-2026	IPR036890	Histidine kinase/HSP90-like ATPase superfamily	-	-
XP_021754623.1	12d13bbe6233fda4b3db63bda8229502	922	Gene3D	G3DSA:3.30.565.10	-	110	278	1.4E-9	T	09-03-2026	IPR036890	Histidine kinase/HSP90-like ATPase superfamily	-	-
XP_021754623.1	12d13bbe6233fda4b3db63bda8229502	922	Pfam	PF25794	Sacsin domain	150	211	6.7E-6	T	09-03-2026	IPR058210	Sacsin/Nov domain	-	-
XP_022624714.1	c4dffcaeff0d3ea9d1df7c9fba30eb79	387	SUPERFAMILY	SSF57959	Leucine zipper domain	314	378	5.49E-18	T	09-03-2026	IPR046347	Basic-leucine zipper domain superfamily	-	-
XP_022624714.1	c4dffcaeff0d3ea9d1df7c9fba30eb79	387	SMART	SM00338	brlzneu	315	379	6.0E-10	T	09-03-2026	IPR004827	Basic-leucine zipper domain	-	-
XP_022624714.1	c4dffcaeff0d3ea9d1df7c9fba30eb79	387	Gene3D	G3DSA:1.20.5.170	-	304	380	1.7E-19	T	09-03-2026	-	-	-	-
XP_022624714.1	c4dffcaeff0d3ea9d1df7c9fba30eb79	387	Pfam	PF07716	Basic region leucine zipper	316	369	7.3E-14	T	09-03-2026	IPR004827	Basic-leucine zipper domain	-	-
XP_024847968.1	517e933597f39b6693906a641c4f19f4	626	SUPERFAMILY	SSF69099	Ran-GTPase activating protein 1 (RanGAP1), C-terminal domain	470	625	4.97E-59	T	09-03-2026	IPR036720	Ran-GTPase activating protein 1, C-terminal domain superfamily	-	-
XP_024847968.1	517e933597f39b6693906a641c4f19f4	626	Gene3D	G3DSA:3.80.10.10	Ribonuclease Inhibitor	62	407	2.9E-84	T	09-03-2026	IPR032675	Leucine-rich repeat domain superfamily	-	-
XP_024847968.1	517e933597f39b6693906a641c4f19f4	626	SUPERFAMILY	SSF52047	RNI-like	46	395	1.96E-53	T	09-03-2026	-	-	-	-
XP_024847968.1	517e933597f39b6693906a641c4f19f4	626	Gene3D	G3DSA:1.25.40.200	-	457	626	2.9E-68	T	09-03-2026	IPR036720	Ran-GTPase activating protein 1, C-terminal domain superfamily	-	-
XP_024847968.1	517e933597f39b6693906a641c4f19f4	626	SMART	SM00368	LRR_RI_2	182	209	0.021	T	09-03-2026	-	-	-	-
XP_024847968.1	517e933597f39b6693906a641c4f19f4	626	SMART	SM00368	LRR_RI_2	304	331	65.0	T	09-03-2026	-	-	-	-
XP_024847968.1	517e933597f39b6693906a641c4f19f4	626	SMART	SM00368	LRR_RI_2	152	179	0.0056	T	09-03-2026	-	-	-	-
XP_024847968.1	517e933597f39b6693906a641c4f19f4	626	SMART	SM00368	LRR_RI_2	89	116	0.039	T	09-03-2026	-	-	-	-
XP_024847968.1	517e933597f39b6693906a641c4f19f4	626	SMART	SM00368	LRR_RI_2	248	275	110.0	T	09-03-2026	-	-	-	-
XP_024847968.1	517e933597f39b6693906a641c4f19f4	626	SMART	SM00368	LRR_RI_2	361	388	9.4E-5	T	09-03-2026	-	-	-	-
XP_024847968.1	517e933597f39b6693906a641c4f19f4	626	SMART	SM00368	LRR_RI_2	333	360	41.0	T	09-03-2026	-	-	-	-
XP_024847968.1	517e933597f39b6693906a641c4f19f4	626	SMART	SM00368	LRR_RI_2	276	303	8.1E-5	T	09-03-2026	-	-	-	-
XP_024847968.1	517e933597f39b6693906a641c4f19f4	626	Pfam	PF07834	RanGAP1 C-terminal domain	445	623	4.4E-74	T	09-03-2026	IPR009109	Ran-GTPase activating protein 1, C-terminal	-	-
XP_024847968.1	517e933597f39b6693906a641c4f19f4	626	Pfam	PF13516	Leucine Rich repeat	155	171	810.0	T	09-03-2026	IPR001611	Leucine-rich repeat	-	-
XP_024847968.1	517e933597f39b6693906a641c4f19f4	626	Pfam	PF13516	Leucine Rich repeat	276	298	1900.0	T	09-03-2026	IPR001611	Leucine-rich repeat	-	-
XP_022500293.1	38d317ec937f71b28adf328a7a8aa282	219	Gene3D	G3DSA:1.20.890.10	-	18	67	9.5E-6	T	09-03-2026	-	-	-	-
XP_025208374.1	29d9b957998c0446cd3c6a9aa51c9b66	683	SUPERFAMILY	SSF55874	ATPase domain of HSP90 chaperone/DNA topoisomerase II/histidine kinase	63	274	5.63E-60	T	09-03-2026	IPR036890	Histidine kinase/HSP90-like ATPase superfamily	-	-
XP_025208374.1	29d9b957998c0446cd3c6a9aa51c9b66	683	Gene3D	G3DSA:3.40.50.11260	-	446	536	1.1E-28	T	09-03-2026	-	-	-	-
XP_025208374.1	29d9b957998c0446cd3c6a9aa51c9b66	683	Pfam	PF00183	Hsp90 protein	271	680	5.1E-93	T	09-03-2026	IPR001404	Heat shock protein Hsp90 family	-	-
XP_025208374.1	29d9b957998c0446cd3c6a9aa51c9b66	683	Pfam	PF13589	Histidine kinase-, DNA gyrase B-, and HSP90-like ATPase	88	207	2.5E-6	T	09-03-2026	-	-	-	-
XP_025208374.1	29d9b957998c0446cd3c6a9aa51c9b66	683	SUPERFAMILY	SSF54211	Ribosomal protein S5 domain 2-like	276	534	2.58E-76	T	09-03-2026	IPR020568	Ribosomal protein uS5 domain 2-type superfamily	-	-
XP_025208374.1	29d9b957998c0446cd3c6a9aa51c9b66	683	Gene3D	G3DSA:3.30.230.80	-	279	445	3.0E-61	T	09-03-2026	-	-	-	-
XP_025208374.1	29d9b957998c0446cd3c6a9aa51c9b66	683	Gene3D	G3DSA:3.30.565.10	-	57	278	2.8E-78	T	09-03-2026	IPR036890	Histidine kinase/HSP90-like ATPase superfamily	-	-
XP_025208374.1	29d9b957998c0446cd3c6a9aa51c9b66	683	Gene3D	G3DSA:1.20.120.790	-	551	683	4.6E-31	T	09-03-2026	IPR037196	HSP90, C-terminal domain	-	-
XP_025208374.1	29d9b957998c0446cd3c6a9aa51c9b66	683	SUPERFAMILY	SSF110942	HSP90 C-terminal domain	561	676	2.88E-23	T	09-03-2026	IPR037196	HSP90, C-terminal domain	-	-
XP_025808408.1	12b8e1632fe3885010a7739bce922c2e	809	Gene3D	G3DSA:3.30.565.10	-	92	329	8.2E-88	T	09-03-2026	IPR036890	Histidine kinase/HSP90-like ATPase superfamily	-	-
XP_025808408.1	12b8e1632fe3885010a7739bce922c2e	809	SUPERFAMILY	SSF55874	ATPase domain of HSP90 chaperone/DNA topoisomerase II/histidine kinase	101	315	1.2E-61	T	09-03-2026	IPR036890	Histidine kinase/HSP90-like ATPase superfamily	-	-
XP_025808408.1	12b8e1632fe3885010a7739bce922c2e	809	Pfam	PF13589	Histidine kinase-, DNA gyrase B-, and HSP90-like ATPase	125	252	4.6E-4	T	09-03-2026	-	-	-	-
XP_025808408.1	12b8e1632fe3885010a7739bce922c2e	809	Pfam	PF00183	Hsp90 protein	288	778	0.0	T	09-03-2026	IPR001404	Heat shock protein Hsp90 family	-	-
XP_025808408.1	12b8e1632fe3885010a7739bce922c2e	809	Gene3D	G3DSA:1.20.120.790	-	617	764	3.3E-50	T	09-03-2026	IPR037196	HSP90, C-terminal domain	-	-
XP_025808408.1	12b8e1632fe3885010a7739bce922c2e	809	Gene3D	G3DSA:3.40.50.11260	-	530	616	4.8E-33	T	09-03-2026	-	-	-	-
XP_025808408.1	12b8e1632fe3885010a7739bce922c2e	809	SMART	SM00387	HKATPase_4	123	285	6.5E-4	T	09-03-2026	IPR003594	Histidine kinase/HSP90-like ATPase domain	-	-
XP_025808408.1	12b8e1632fe3885010a7739bce922c2e	809	SUPERFAMILY	SSF54211	Ribosomal protein S5 domain 2-like	362	617	5.46E-86	T	09-03-2026	IPR020568	Ribosomal protein uS5 domain 2-type superfamily	-	-
XP_025808408.1	12b8e1632fe3885010a7739bce922c2e	809	Gene3D	G3DSA:3.30.230.80	-	360	529	8.4E-70	T	09-03-2026	-	-	-	-
XP_025808408.1	12b8e1632fe3885010a7739bce922c2e	809	SUPERFAMILY	SSF110942	HSP90 C-terminal domain	640	760	8.76E-31	T	09-03-2026	IPR037196	HSP90, C-terminal domain	-	-
XP_067540713.1	f28100072249aebc07334cfb2c63a9da	695	Gene3D	G3DSA:3.30.230.80	-	257	430	2.0E-85	T	09-03-2026	-	-	-	-
XP_067540713.1	f28100072249aebc07334cfb2c63a9da	695	Pfam	PF13589	Histidine kinase-, DNA gyrase B-, and HSP90-like ATPase	30	144	6.9E-5	T	09-03-2026	-	-	-	-
XP_067540713.1	f28100072249aebc07334cfb2c63a9da	695	Gene3D	G3DSA:1.20.120.790	-	517	663	8.8E-66	T	09-03-2026	IPR037196	HSP90, C-terminal domain	-	-
XP_067540713.1	f28100072249aebc07334cfb2c63a9da	695	Gene3D	G3DSA:3.40.50.11260	-	431	516	5.8E-38	T	09-03-2026	-	-	-	-
XP_067540713.1	f28100072249aebc07334cfb2c63a9da	695	Gene3D	G3DSA:3.30.565.10	-	1	229	6.9E-93	T	09-03-2026	IPR036890	Histidine kinase/HSP90-like ATPase superfamily	-	-
XP_067540713.1	f28100072249aebc07334cfb2c63a9da	695	SUPERFAMILY	SSF55874	ATPase domain of HSP90 chaperone/DNA topoisomerase II/histidine kinase	3	212	4.71E-76	T	09-03-2026	IPR036890	Histidine kinase/HSP90-like ATPase superfamily	-	-
XP_067540713.1	f28100072249aebc07334cfb2c63a9da	695	Pfam	PF00183	Hsp90 protein	183	683	0.0	T	09-03-2026	IPR001404	Heat shock protein Hsp90 family	-	-
XP_067540713.1	f28100072249aebc07334cfb2c63a9da	695	SUPERFAMILY	SSF54211	Ribosomal protein S5 domain 2-like	258	513	2.73E-107	T	09-03-2026	IPR020568	Ribosomal protein uS5 domain 2-type superfamily	-	-
XP_067540713.1	f28100072249aebc07334cfb2c63a9da	695	SUPERFAMILY	SSF110942	HSP90 C-terminal domain	536	658	3.4E-37	T	09-03-2026	IPR037196	HSP90, C-terminal domain	-	-
XP_067540713.1	f28100072249aebc07334cfb2c63a9da	695	SMART	SM00387	HKATPase_4	26	181	1.4E-10	T	09-03-2026	IPR003594	Histidine kinase/HSP90-like ATPase domain	-	-
XP_039019453.1	4aa780f0b5cb86966b14111a14fabced	244	Pfam	PF14144	Seed dormancy control	33	107	3.1E-19	T	09-03-2026	IPR025422	Transcription factor TGA like domain	-	-
XP_074927365.1	f989153bbe8a15227c5832e1e7b5c7b3	2947	SUPERFAMILY	SSF55874	ATPase domain of HSP90 chaperone/DNA topoisomerase II/histidine kinase	58	173	1.66E-13	T	09-03-2026	IPR036890	Histidine kinase/HSP90-like ATPase superfamily	-	-
XP_074927365.1	f989153bbe8a15227c5832e1e7b5c7b3	2947	SUPERFAMILY	SSF81593	Nucleotidyltransferase substrate binding subunit/domain	2818	2942	2.28E-16	T	09-03-2026	-	-	-	-
XP_074927365.1	f989153bbe8a15227c5832e1e7b5c7b3	2947	Gene3D	G3DSA:1.10.287.110	DnaJ domain	2679	2738	8.1E-17	T	09-03-2026	IPR036869	Chaperone J-domain superfamily	-	-
XP_074927365.1	f989153bbe8a15227c5832e1e7b5c7b3	2947	Pfam	PF05168	HEPN domain	2818	2922	3.8E-5	T	09-03-2026	IPR007842	HEPN domain	-	-
XP_074927365.1	f989153bbe8a15227c5832e1e7b5c7b3	2947	SUPERFAMILY	SSF55874	ATPase domain of HSP90 chaperone/DNA topoisomerase II/histidine kinase	1033	1144	2.35E-13	T	09-03-2026	IPR036890	Histidine kinase/HSP90-like ATPase superfamily	-	-
XP_074927365.1	f989153bbe8a15227c5832e1e7b5c7b3	2947	SUPERFAMILY	SSF46565	Chaperone J-domain	2694	2736	2.75E-5	T	09-03-2026	IPR036869	Chaperone J-domain superfamily	-	-
XP_074927365.1	f989153bbe8a15227c5832e1e7b5c7b3	2947	Gene3D	G3DSA:1.20.120.330	Nucleotidyltransferases domain 2	2808	2946	5.2E-33	T	09-03-2026	-	-	-	-
XP_074927365.1	f989153bbe8a15227c5832e1e7b5c7b3	2947	Pfam	PF25794	Sacsin domain	54	301	7.9E-74	T	09-03-2026	IPR058210	Sacsin/Nov domain	-	-
XP_074927365.1	f989153bbe8a15227c5832e1e7b5c7b3	2947	Pfam	PF25794	Sacsin domain	1025	1262	8.1E-71	T	09-03-2026	IPR058210	Sacsin/Nov domain	-	-
XP_025932827.1	8171fb011d77060889d2cfbc568a5d49	447	Pfam	PF13445	RING-type zinc-finger	33	86	1.0E-6	T	09-03-2026	IPR027370	Zinc finger, RING-type, eukaryotic	-	-
XP_025932827.1	8171fb011d77060889d2cfbc568a5d49	447	Pfam	PF00643	B-box zinc finger	127	162	0.0036	T	09-03-2026	IPR000315	B-box-type zinc finger	-	-
XP_025932827.1	8171fb011d77060889d2cfbc568a5d49	447	Gene3D	G3DSA:3.30.160.60	Classic Zinc Finger	124	169	7.5E-18	T	09-03-2026	-	-	-	-
XP_025932827.1	8171fb011d77060889d2cfbc568a5d49	447	SUPERFAMILY	SSF57850	RING/U-box	24	118	4.29E-13	T	09-03-2026	-	-	-	-
XP_025932827.1	8171fb011d77060889d2cfbc568a5d49	447	SMART	SM00336	bboxneu5	126	168	6.6E-5	T	09-03-2026	IPR000315	B-box-type zinc finger	-	-
XP_025932827.1	8171fb011d77060889d2cfbc568a5d49	447	Gene3D	G3DSA:1.20.5.170	-	221	280	2.4E-24	T	09-03-2026	-	-	-	-
XP_025932827.1	8171fb011d77060889d2cfbc568a5d49	447	Gene3D	G3DSA:3.30.40.10	Zinc/RING finger domain, C3HC4 (zinc finger)	19	122	7.6E-20	T	09-03-2026	IPR013083	Zinc finger, RING/FYVE/PHD-type	-	-
XP_025932827.1	8171fb011d77060889d2cfbc568a5d49	447	SMART	SM00184	ring_2	33	88	4.8E-8	T	09-03-2026	IPR001841	Zinc finger, RING-type	-	-
XP_025932827.1	8171fb011d77060889d2cfbc568a5d49	447	SUPERFAMILY	SSF57845	B-box zinc-binding domain	122	183	7.14E-16	T	09-03-2026	-	-	-	-
XP_031097772.1	4b18d0b9e8221de9050d461b7fb341ba	800	SMART	SM00387	HKATPase_4	106	268	3.6E-6	T	09-03-2026	IPR003594	Histidine kinase/HSP90-like ATPase domain	-	-
XP_031097772.1	4b18d0b9e8221de9050d461b7fb341ba	800	Pfam	PF00183	Hsp90 protein	271	766	0.0	T	09-03-2026	IPR001404	Heat shock protein Hsp90 family	-	-
XP_031097772.1	4b18d0b9e8221de9050d461b7fb341ba	800	Gene3D	G3DSA:3.30.230.80	-	340	517	1.2E-74	T	09-03-2026	-	-	-	-
XP_031097772.1	4b18d0b9e8221de9050d461b7fb341ba	800	SUPERFAMILY	SSF54211	Ribosomal protein S5 domain 2-like	342	600	3.34E-91	T	09-03-2026	IPR020568	Ribosomal protein uS5 domain 2-type superfamily	-	-
XP_031097772.1	4b18d0b9e8221de9050d461b7fb341ba	800	SUPERFAMILY	SSF110942	HSP90 C-terminal domain	622	743	8.11E-34	T	09-03-2026	IPR037196	HSP90, C-terminal domain	-	-
XP_031097772.1	4b18d0b9e8221de9050d461b7fb341ba	800	SUPERFAMILY	SSF55874	ATPase domain of HSP90 chaperone/DNA topoisomerase II/histidine kinase	84	299	2.62E-62	T	09-03-2026	IPR036890	Histidine kinase/HSP90-like ATPase superfamily	-	-
XP_031097772.1	4b18d0b9e8221de9050d461b7fb341ba	800	Gene3D	G3DSA:1.20.120.790	-	604	747	6.4E-53	T	09-03-2026	IPR037196	HSP90, C-terminal domain	-	-
XP_031097772.1	4b18d0b9e8221de9050d461b7fb341ba	800	Gene3D	G3DSA:3.40.50.11260	-	518	603	7.3E-33	T	09-03-2026	-	-	-	-
XP_031097772.1	4b18d0b9e8221de9050d461b7fb341ba	800	Gene3D	G3DSA:3.30.565.10	-	70	314	2.7E-91	T	09-03-2026	IPR036890	Histidine kinase/HSP90-like ATPase superfamily	-	-
XP_031097772.1	4b18d0b9e8221de9050d461b7fb341ba	800	Pfam	PF13589	Histidine kinase-, DNA gyrase B-, and HSP90-like ATPase	111	244	4.8E-5	T	09-03-2026	-	-	-	-
XP_028484616.1	5485a848ecc3f01a7c3f6e19801949cf	550	SMART	SM00360	rrm1_1	417	483	1.5E-9	T	09-03-2026	IPR000504	RNA recognition motif domain	-	-
XP_028484616.1	5485a848ecc3f01a7c3f6e19801949cf	550	Gene3D	G3DSA:3.10.450.50	-	46	179	1.7E-39	T	09-03-2026	-	-	-	-
XP_028484616.1	5485a848ecc3f01a7c3f6e19801949cf	550	SUPERFAMILY	SSF54928	RNA-binding domain, RBD	415	519	1.1E-15	T	09-03-2026	IPR035979	RNA-binding domain superfamily	-	-
XP_028484616.1	5485a848ecc3f01a7c3f6e19801949cf	550	Pfam	PF02136	Nuclear transport factor 2 (NTF2) domain	59	173	2.9E-23	T	09-03-2026	IPR002075	Nuclear transport factor 2 domain	-	-
XP_028484616.1	5485a848ecc3f01a7c3f6e19801949cf	550	Pfam	PF00076	RNA recognition motif	419	479	1.0E-5	T	09-03-2026	IPR000504	RNA recognition motif domain	-	-
XP_028484616.1	5485a848ecc3f01a7c3f6e19801949cf	550	Gene3D	G3DSA:3.30.70.330	-	343	505	5.1E-14	T	09-03-2026	IPR012677	Nucleotide-binding alpha-beta plait domain superfamily	-	-
XP_028484616.1	5485a848ecc3f01a7c3f6e19801949cf	550	SUPERFAMILY	SSF54427	NTF2-like	56	173	6.14E-36	T	09-03-2026	IPR032710	NTF2-like domain superfamily	-	-
XP_039049044.1	893f22b05cd127c750d88ab1345a2324	201	Gene3D	G3DSA:3.30.70.100	-	3	76	8.9E-7	T	09-03-2026	-	-	-	-
XP_039049044.1	893f22b05cd127c750d88ab1345a2324	201	SUPERFAMILY	SSF55008	HMA, heavy metal-associated domain	5	66	2.88E-8	T	09-03-2026	IPR036163	Heavy metal-associated domain superfamily	-	-
XP_045970684.1	f8311b62aeb2874c4934def234c30907	294	SUPERFAMILY	SSF54001	Cysteine proteinases	149	288	2.65E-24	T	09-03-2026	IPR038765	Papain-like cysteine peptidase superfamily	-	-
XP_045970684.1	f8311b62aeb2874c4934def234c30907	294	Pfam	PF02338	OTU-like cysteine protease	171	283	4.0E-14	T	09-03-2026	IPR003323	OTU domain	-	-
XP_045970684.1	f8311b62aeb2874c4934def234c30907	294	Gene3D	G3DSA:3.90.70.80	-	150	289	2.6E-34	T	09-03-2026	-	-	-	-
XP_039682520.1	146b4c3ff47b1fc397f357cb61023d85	356	Pfam	PF25794	Sacsin domain	103	221	1.9E-6	T	09-03-2026	IPR058210	Sacsin/Nov domain	-	-
XP_039682520.1	146b4c3ff47b1fc397f357cb61023d85	356	SUPERFAMILY	SSF55874	ATPase domain of HSP90 chaperone/DNA topoisomerase II/histidine kinase	128	280	2.02E-13	T	09-03-2026	IPR036890	Histidine kinase/HSP90-like ATPase superfamily	-	-
XP_039682520.1	146b4c3ff47b1fc397f357cb61023d85	356	Gene3D	G3DSA:3.30.565.10	-	121	307	7.1E-11	T	09-03-2026	IPR036890	Histidine kinase/HSP90-like ATPase superfamily	-	-
XP_029238425.1	df287e8e77c2dabe76f68a0da655924d	706	Gene3D	G3DSA:3.30.565.10	-	1	226	2.8E-93	T	09-03-2026	IPR036890	Histidine kinase/HSP90-like ATPase superfamily	-	-
XP_029238425.1	df287e8e77c2dabe76f68a0da655924d	706	Gene3D	G3DSA:3.40.50.11260	-	436	522	2.9E-37	T	09-03-2026	-	-	-	-
XP_029238425.1	df287e8e77c2dabe76f68a0da655924d	706	Pfam	PF00183	Hsp90 protein	181	685	0.0	T	09-03-2026	IPR001404	Heat shock protein Hsp90 family	-	-
XP_029238425.1	df287e8e77c2dabe76f68a0da655924d	706	SUPERFAMILY	SSF55874	ATPase domain of HSP90 chaperone/DNA topoisomerase II/histidine kinase	2	210	1.7E-73	T	09-03-2026	IPR036890	Histidine kinase/HSP90-like ATPase superfamily	-	-
XP_029238425.1	df287e8e77c2dabe76f68a0da655924d	706	SUPERFAMILY	SSF110942	HSP90 C-terminal domain	547	668	3.4E-39	T	09-03-2026	IPR037196	HSP90, C-terminal domain	-	-
XP_029238425.1	df287e8e77c2dabe76f68a0da655924d	706	SMART	SM00387	HKATPase_4	25	179	2.7E-8	T	09-03-2026	IPR003594	Histidine kinase/HSP90-like ATPase domain	-	-
XP_029238425.1	df287e8e77c2dabe76f68a0da655924d	706	Pfam	PF13589	Histidine kinase-, DNA gyrase B-, and HSP90-like ATPase	28	145	6.6E-6	T	09-03-2026	-	-	-	-
XP_029238425.1	df287e8e77c2dabe76f68a0da655924d	706	Gene3D	G3DSA:1.20.120.790	-	523	673	6.0E-65	T	09-03-2026	IPR037196	HSP90, C-terminal domain	-	-
XP_029238425.1	df287e8e77c2dabe76f68a0da655924d	706	Gene3D	G3DSA:3.30.230.80	-	267	435	6.4E-83	T	09-03-2026	-	-	-	-
XP_029238425.1	df287e8e77c2dabe76f68a0da655924d	706	SUPERFAMILY	SSF54211	Ribosomal protein S5 domain 2-like	268	523	1.44E-105	T	09-03-2026	IPR020568	Ribosomal protein uS5 domain 2-type superfamily	-	-
XP_056911627.1	0319cd9dd029be00b855e72143e469fa	2338	Gene3D	G3DSA:3.30.420.610	-	1	67	3.4E-7	T	09-03-2026	IPR041966	LOTUS-like domain	-	-
XP_056911627.1	0319cd9dd029be00b855e72143e469fa	2338	Pfam	PF25794	Sacsin domain	1010	1106	1.2E-6	T	09-03-2026	IPR058210	Sacsin/Nov domain	-	-
XP_056911627.1	0319cd9dd029be00b855e72143e469fa	2338	SUPERFAMILY	SSF55874	ATPase domain of HSP90 chaperone/DNA topoisomerase II/histidine kinase	995	1152	1.38E-17	T	09-03-2026	IPR036890	Histidine kinase/HSP90-like ATPase superfamily	-	-
XP_056911627.1	0319cd9dd029be00b855e72143e469fa	2338	Gene3D	G3DSA:3.30.565.10	-	978	1159	1.9E-16	T	09-03-2026	IPR036890	Histidine kinase/HSP90-like ATPase superfamily	-	-
XP_056911627.1	0319cd9dd029be00b855e72143e469fa	2338	Pfam	PF12872	OST-HTH/LOTUS domain	3	53	0.16	T	09-03-2026	IPR025605	OST-HTH/LOTUS domain	-	-
XP_026093091.1	fd93af4e0dc23eb5bf92909d9375fcb6	491	Gene3D	G3DSA:3.30.70.330	-	343	485	1.0E-17	T	09-03-2026	IPR012677	Nucleotide-binding alpha-beta plait domain superfamily	-	-
XP_026093091.1	fd93af4e0dc23eb5bf92909d9375fcb6	491	SMART	SM00360	rrm1_1	362	435	1.1E-12	T	09-03-2026	IPR000504	RNA recognition motif domain	-	-
XP_026093091.1	fd93af4e0dc23eb5bf92909d9375fcb6	491	SUPERFAMILY	SSF54928	RNA-binding domain, RBD	355	465	1.17E-18	T	09-03-2026	IPR035979	RNA-binding domain superfamily	-	-
XP_026093091.1	fd93af4e0dc23eb5bf92909d9375fcb6	491	Pfam	PF02136	Nuclear transport factor 2 (NTF2) domain	11	133	2.1E-30	T	09-03-2026	IPR002075	Nuclear transport factor 2 domain	-	-
XP_026093091.1	fd93af4e0dc23eb5bf92909d9375fcb6	491	Gene3D	G3DSA:3.10.450.50	-	1	139	4.9E-47	T	09-03-2026	-	-	-	-
XP_026093091.1	fd93af4e0dc23eb5bf92909d9375fcb6	491	SUPERFAMILY	SSF54427	NTF2-like	4	133	2.73E-35	T	09-03-2026	IPR032710	NTF2-like domain superfamily	-	-
XP_026093091.1	fd93af4e0dc23eb5bf92909d9375fcb6	491	Pfam	PF00076	RNA recognition motif	363	420	4.9E-9	T	09-03-2026	IPR000504	RNA recognition motif domain	-	-
XP_073560960.1	f883496e76ded77d477181e62e797c71	316	Pfam	PF10153	rRNA-processing protein Efg1	43	155	1.5E-30	T	09-03-2026	IPR019310	rRNA-processing protein Efg1	-	-
XP_034485738.1	7db59ce4897f43b896bd4d65cf6da1ba	398	Gene3D	G3DSA:1.20.5.190	-	148	209	3.8E-7	T	09-03-2026	-	-	-	-
XP_034485738.1	7db59ce4897f43b896bd4d65cf6da1ba	398	Pfam	PF00612	IQ calmodulin-binding motif	192	208	0.21	T	09-03-2026	IPR000048	IQ motif, EF-hand binding site	-	-
XP_034485738.1	7db59ce4897f43b896bd4d65cf6da1ba	398	SUPERFAMILY	SSF47391	Dimerization-anchoring domain of cAMP-dependent PK regulatory subunit	13	57	1.1E-7	T	09-03-2026	-	-	-	-
XP_034485738.1	7db59ce4897f43b896bd4d65cf6da1ba	398	SMART	SM00015	iq_5	232	254	42.0	T	09-03-2026	IPR000048	IQ motif, EF-hand binding site	-	-
XP_034485738.1	7db59ce4897f43b896bd4d65cf6da1ba	398	SMART	SM00015	iq_5	189	211	0.032	T	09-03-2026	IPR000048	IQ motif, EF-hand binding site	-	-
XP_034485738.1	7db59ce4897f43b896bd4d65cf6da1ba	398	SUPERFAMILY	SSF52540	P-loop containing nucleoside triphosphate hydrolases	175	255	7.7E-5	T	09-03-2026	IPR027417	P-loop containing nucleoside triphosphate hydrolase	-	-
XP_034485738.1	7db59ce4897f43b896bd4d65cf6da1ba	398	Gene3D	G3DSA:1.20.890.10	-	13	57	1.3E-12	T	09-03-2026	-	-	-	-
XP_028645817.1	8cf4cdc457b9a6fc4f4d6267a258422d	590	Gene3D	G3DSA:3.80.10.10	Ribonuclease Inhibitor	21	365	5.5E-85	T	09-03-2026	IPR032675	Leucine-rich repeat domain superfamily	-	-
XP_028645817.1	8cf4cdc457b9a6fc4f4d6267a258422d	590	SUPERFAMILY	SSF52047	RNI-like	10	354	1.22E-52	T	09-03-2026	-	-	-	-
XP_028645817.1	8cf4cdc457b9a6fc4f4d6267a258422d	590	SUPERFAMILY	SSF69099	Ran-GTPase activating protein 1 (RanGAP1), C-terminal domain	434	588	4.84E-57	T	09-03-2026	IPR036720	Ran-GTPase activating protein 1, C-terminal domain superfamily	-	-
XP_028645817.1	8cf4cdc457b9a6fc4f4d6267a258422d	590	Pfam	PF13516	Leucine Rich repeat	114	130	91.0	T	09-03-2026	IPR001611	Leucine-rich repeat	-	-
XP_028645817.1	8cf4cdc457b9a6fc4f4d6267a258422d	590	Pfam	PF13516	Leucine Rich repeat	293	305	3000.0	T	09-03-2026	IPR001611	Leucine-rich repeat	-	-
XP_028645817.1	8cf4cdc457b9a6fc4f4d6267a258422d	590	Pfam	PF13516	Leucine Rich repeat	323	339	3400.0	T	09-03-2026	IPR001611	Leucine-rich repeat	-	-
XP_028645817.1	8cf4cdc457b9a6fc4f4d6267a258422d	590	Pfam	PF13516	Leucine Rich repeat	235	257	3100.0	T	09-03-2026	IPR001611	Leucine-rich repeat	-	-
XP_028645817.1	8cf4cdc457b9a6fc4f4d6267a258422d	590	Pfam	PF07834	RanGAP1 C-terminal domain	414	587	3.8E-72	T	09-03-2026	IPR009109	Ran-GTPase activating protein 1, C-terminal	-	-
XP_028645817.1	8cf4cdc457b9a6fc4f4d6267a258422d	590	Gene3D	G3DSA:1.25.40.200	-	420	590	1.3E-64	T	09-03-2026	IPR036720	Ran-GTPase activating protein 1, C-terminal domain superfamily	-	-
XP_028645817.1	8cf4cdc457b9a6fc4f4d6267a258422d	590	SMART	SM00368	LRR_RI_2	320	347	1.6E-5	T	09-03-2026	-	-	-	-
XP_028645817.1	8cf4cdc457b9a6fc4f4d6267a258422d	590	SMART	SM00368	LRR_RI_2	48	75	1.3	T	09-03-2026	-	-	-	-
XP_028645817.1	8cf4cdc457b9a6fc4f4d6267a258422d	590	SMART	SM00368	LRR_RI_2	141	168	0.0098	T	09-03-2026	-	-	-	-
XP_028645817.1	8cf4cdc457b9a6fc4f4d6267a258422d	590	SMART	SM00368	LRR_RI_2	263	290	98.0	T	09-03-2026	-	-	-	-
XP_028645817.1	8cf4cdc457b9a6fc4f4d6267a258422d	590	SMART	SM00368	LRR_RI_2	207	234	110.0	T	09-03-2026	-	-	-	-
XP_028645817.1	8cf4cdc457b9a6fc4f4d6267a258422d	590	SMART	SM00368	LRR_RI_2	292	319	5.6	T	09-03-2026	-	-	-	-
XP_028645817.1	8cf4cdc457b9a6fc4f4d6267a258422d	590	SMART	SM00368	LRR_RI_2	235	262	5.8E-5	T	09-03-2026	-	-	-	-
XP_028645817.1	8cf4cdc457b9a6fc4f4d6267a258422d	590	SMART	SM00368	LRR_RI_2	111	138	0.0046	T	09-03-2026	-	-	-	-
XP_028054583.1	836b432e8d885b092c4bcb8af16c35a5	1631	Pfam	PF25794	Sacsin domain	34	93	6.6E-5	T	09-03-2026	IPR058210	Sacsin/Nov domain	-	-
XP_028054583.1	836b432e8d885b092c4bcb8af16c35a5	1631	Gene3D	G3DSA:3.30.565.10	-	1	170	3.0E-9	T	09-03-2026	IPR036890	Histidine kinase/HSP90-like ATPase superfamily	-	-
XP_028054583.1	836b432e8d885b092c4bcb8af16c35a5	1631	SUPERFAMILY	SSF55874	ATPase domain of HSP90 chaperone/DNA topoisomerase II/histidine kinase	3	170	3.16E-12	T	09-03-2026	IPR036890	Histidine kinase/HSP90-like ATPase superfamily	-	-
XP_028457020.1	7262c547136583b16ce8931498db8278	666	SUPERFAMILY	SSF57667	beta-beta-alpha zinc fingers	473	525	1.22E-14	T	09-03-2026	IPR036236	Zinc finger C2H2 superfamily	-	-
XP_028457020.1	7262c547136583b16ce8931498db8278	666	SUPERFAMILY	SSF54695	POZ domain	12	134	3.09E-29	T	09-03-2026	IPR011333	SKP1/BTB/POZ domain superfamily	-	-
XP_028457020.1	7262c547136583b16ce8931498db8278	666	SMART	SM00355	c2h2final6	479	501	0.063	T	09-03-2026	IPR013087	Zinc finger C2H2-type	-	-
XP_028457020.1	7262c547136583b16ce8931498db8278	666	SMART	SM00355	c2h2final6	507	527	22.0	T	09-03-2026	IPR013087	Zinc finger C2H2-type	-	-
XP_028457020.1	7262c547136583b16ce8931498db8278	666	SMART	SM00355	c2h2final6	451	473	6.5E-4	T	09-03-2026	IPR013087	Zinc finger C2H2-type	-	-
XP_028457020.1	7262c547136583b16ce8931498db8278	666	SMART	SM00355	c2h2final6	423	445	0.09	T	09-03-2026	IPR013087	Zinc finger C2H2-type	-	-
XP_028457020.1	7262c547136583b16ce8931498db8278	666	Pfam	PF00651	BTB/POZ domain	25	134	5.3E-24	T	09-03-2026	IPR000210	BTB/POZ domain	-	-
XP_028457020.1	7262c547136583b16ce8931498db8278	666	Gene3D	G3DSA:3.30.710.10	Potassium Channel Kv1.1; Chain A	9	191	7.9E-35	T	09-03-2026	IPR011333	SKP1/BTB/POZ domain superfamily	-	-
XP_028457020.1	7262c547136583b16ce8931498db8278	666	Gene3D	G3DSA:3.30.160.60	Classic Zinc Finger	450	475	3.4E-15	T	09-03-2026	-	-	-	-
XP_028457020.1	7262c547136583b16ce8931498db8278	666	Gene3D	G3DSA:3.30.160.60	Classic Zinc Finger	476	504	5.0E-13	T	09-03-2026	-	-	-	-
XP_028457020.1	7262c547136583b16ce8931498db8278	666	SUPERFAMILY	SSF57667	beta-beta-alpha zinc fingers	437	488	1.73E-17	T	09-03-2026	IPR036236	Zinc finger C2H2 superfamily	-	-
XP_028457020.1	7262c547136583b16ce8931498db8278	666	Gene3D	G3DSA:3.30.160.60	Classic Zinc Finger	398	449	8.1E-10	T	09-03-2026	-	-	-	-
XP_028457020.1	7262c547136583b16ce8931498db8278	666	Gene3D	G3DSA:3.30.160.60	Classic Zinc Finger	505	530	9.0E-9	T	09-03-2026	-	-	-	-
XP_028457020.1	7262c547136583b16ce8931498db8278	666	Pfam	PF00096	Zinc finger, C2H2 type	507	528	1.7	T	09-03-2026	IPR013087	Zinc finger C2H2-type	-	-
XP_028457020.1	7262c547136583b16ce8931498db8278	666	Pfam	PF00096	Zinc finger, C2H2 type	451	473	0.16	T	09-03-2026	IPR013087	Zinc finger C2H2-type	-	-
XP_028457020.1	7262c547136583b16ce8931498db8278	666	SMART	SM00225	BTB_4	35	137	4.7E-27	T	09-03-2026	IPR000210	BTB/POZ domain	-	-
XP_031106099.1	3f7d1e855f115cc6bb7913c4a23d21ea	1708	SUPERFAMILY	SSF55874	ATPase domain of HSP90 chaperone/DNA topoisomerase II/histidine kinase	29	199	2.16E-17	T	09-03-2026	IPR036890	Histidine kinase/HSP90-like ATPase superfamily	-	-
XP_031106099.1	3f7d1e855f115cc6bb7913c4a23d21ea	1708	Gene3D	G3DSA:3.30.565.10	-	12	218	1.5E-14	T	09-03-2026	IPR036890	Histidine kinase/HSP90-like ATPase superfamily	-	-
XP_031106099.1	3f7d1e855f115cc6bb7913c4a23d21ea	1708	Pfam	PF25794	Sacsin domain	28	144	3.5E-7	T	09-03-2026	IPR058210	Sacsin/Nov domain	-	-
XP_003273234.1	ddfc7b94cff3b04f1a39a88114dda0a9	502	Gene3D	G3DSA:3.40.630.10	Zn peptidases	42	245	5.3E-39	T	09-03-2026	-	-	-	-
XP_003273234.1	ddfc7b94cff3b04f1a39a88114dda0a9	502	Gene3D	G3DSA:1.10.150.900	-	409	490	4.4E-11	T	09-03-2026	-	-	-	-
XP_003273234.1	ddfc7b94cff3b04f1a39a88114dda0a9	502	Pfam	PF01546	Peptidase family M20/M25/M40	121	488	4.7E-24	T	09-03-2026	IPR002933	Peptidase M20	-	-
XP_003273234.1	ddfc7b94cff3b04f1a39a88114dda0a9	502	SUPERFAMILY	SSF53187	Zn-dependent exopeptidases	48	488	3.55E-48	T	09-03-2026	-	-	-	-
XP_003273234.1	ddfc7b94cff3b04f1a39a88114dda0a9	502	Pfam	PF07687	Peptidase dimerisation domain	240	383	6.8E-9	T	09-03-2026	IPR011650	Peptidase M20, dimerisation domain	-	-
XP_003273234.1	ddfc7b94cff3b04f1a39a88114dda0a9	502	SUPERFAMILY	SSF55031	Bacterial exopeptidase dimerisation domain	243	387	2.09E-7	T	09-03-2026	IPR036264	Bacterial exopeptidase dimerisation domain	-	-
XP_003273234.1	ddfc7b94cff3b04f1a39a88114dda0a9	502	Gene3D	G3DSA:3.30.70.360	-	246	393	4.2E-11	T	09-03-2026	-	-	-	-
XP_031873432.1	4d7623a38ce4411d16e7a9d055405049	699	Gene3D	G3DSA:3.30.230.80	-	265	433	1.0E-83	T	09-03-2026	-	-	-	-
XP_031873432.1	4d7623a38ce4411d16e7a9d055405049	699	Gene3D	G3DSA:1.20.120.790	-	521	671	2.6E-59	T	09-03-2026	IPR037196	HSP90, C-terminal domain	-	-
XP_031873432.1	4d7623a38ce4411d16e7a9d055405049	699	Pfam	PF00183	Hsp90 protein	183	690	0.0	T	09-03-2026	IPR001404	Heat shock protein Hsp90 family	-	-
XP_031873432.1	4d7623a38ce4411d16e7a9d055405049	699	SUPERFAMILY	SSF110942	HSP90 C-terminal domain	543	666	1.7E-32	T	09-03-2026	IPR037196	HSP90, C-terminal domain	-	-
XP_031873432.1	4d7623a38ce4411d16e7a9d055405049	699	SMART	SM00387	HKATPase_4	26	181	1.1E-7	T	09-03-2026	IPR003594	Histidine kinase/HSP90-like ATPase domain	-	-
XP_031873432.1	4d7623a38ce4411d16e7a9d055405049	699	Gene3D	G3DSA:3.30.565.10	-	1	227	1.3E-94	T	09-03-2026	IPR036890	Histidine kinase/HSP90-like ATPase superfamily	-	-
XP_031873432.1	4d7623a38ce4411d16e7a9d055405049	699	Gene3D	G3DSA:3.40.50.11260	-	434	520	3.9E-38	T	09-03-2026	-	-	-	-
XP_031873432.1	4d7623a38ce4411d16e7a9d055405049	699	Pfam	PF02518	Histidine kinase-, DNA gyrase B-, and HSP90-like ATPase	27	180	7.1E-5	T	09-03-2026	IPR003594	Histidine kinase/HSP90-like ATPase domain	-	-
XP_031873432.1	4d7623a38ce4411d16e7a9d055405049	699	SUPERFAMILY	SSF54211	Ribosomal protein S5 domain 2-like	266	521	6.14E-105	T	09-03-2026	IPR020568	Ribosomal protein uS5 domain 2-type superfamily	-	-
XP_031873432.1	4d7623a38ce4411d16e7a9d055405049	699	SUPERFAMILY	SSF55874	ATPase domain of HSP90 chaperone/DNA topoisomerase II/histidine kinase	4	209	1.07E-74	T	09-03-2026	IPR036890	Histidine kinase/HSP90-like ATPase superfamily	-	-
XP_073563637.1	8c0e9b9f65b8a71163a7fa0c83c1dd77	503	Pfam	PF01585	G-patch domain	334	371	1.2E-6	T	09-03-2026	IPR000467	G-patch domain	-	-
XP_073563637.1	8c0e9b9f65b8a71163a7fa0c83c1dd77	503	SMART	SM00443	G-patch_5	330	376	2.6E-9	T	09-03-2026	IPR000467	G-patch domain	-	-
XP_073563637.1	8c0e9b9f65b8a71163a7fa0c83c1dd77	503	Gene3D	G3DSA:3.30.70.330	-	404	500	2.6E-17	T	09-03-2026	IPR012677	Nucleotide-binding alpha-beta plait domain superfamily	-	-
XP_073563637.1	8c0e9b9f65b8a71163a7fa0c83c1dd77	503	SUPERFAMILY	SSF54928	RNA-binding domain, RBD	436	492	5.8E-10	T	09-03-2026	IPR035979	RNA-binding domain superfamily	-	-
XP_028122811.1	0998a5bade682bc0461cccf1020b9bb4	533	Pfam	PF03108	MuDR family transposase	80	144	7.4E-8	T	09-03-2026	IPR004332	Transposase, MuDR, plant	-	-
XP_028122811.1	0998a5bade682bc0461cccf1020b9bb4	533	Pfam	PF10551	MULE transposase domain	278	370	5.8E-16	T	09-03-2026	IPR018289	MULE transposase domain	-	-
XP_031733890.1	6ceaf2aac00a60f65446269a1f815674	640	Gene3D	G3DSA:3.30.60.90	-	215	276	5.3E-14	T	09-03-2026	IPR043145	Zinc finger, ZZ-type superfamily	-	-
XP_031733890.1	6ceaf2aac00a60f65446269a1f815674	640	SUPERFAMILY	SSF47473	EF-hand	128	218	6.05E-20	T	09-03-2026	IPR011992	EF-hand domain pair	-	-
XP_031733890.1	6ceaf2aac00a60f65446269a1f815674	640	Pfam	PF00569	Zinc finger, ZZ type	222	266	8.2E-6	T	09-03-2026	IPR000433	Zinc finger, ZZ-type	-	-
XP_031733890.1	6ceaf2aac00a60f65446269a1f815674	640	SUPERFAMILY	SSF47473	EF-hand	13	124	2.57E-14	T	09-03-2026	IPR011992	EF-hand domain pair	-	-
XP_031733890.1	6ceaf2aac00a60f65446269a1f815674	640	SUPERFAMILY	SSF57850	RING/U-box	205	281	1.53E-15	T	09-03-2026	-	-	-	-
XP_031733890.1	6ceaf2aac00a60f65446269a1f815674	640	Gene3D	G3DSA:1.10.238.10	-	128	206	1.6E-19	T	09-03-2026	-	-	-	-
XP_031733890.1	6ceaf2aac00a60f65446269a1f815674	640	Pfam	PF09069	EF-hand	130	215	6.7E-19	T	09-03-2026	IPR015154	EF-hand domain, type 2	-	-
XP_031733890.1	6ceaf2aac00a60f65446269a1f815674	640	SMART	SM00291	zz_5	221	266	5.3E-8	T	09-03-2026	IPR000433	Zinc finger, ZZ-type	-	-
XP_031733890.1	6ceaf2aac00a60f65446269a1f815674	640	Pfam	PF09068	EF hand	13	124	4.5E-11	T	09-03-2026	IPR015153	EF-hand domain, type 1	-	-
XP_044285881.1	d6404c4d3c8340fd4a3f755b0f58c87f	776	SMART	SM00320	WD40_4	502	542	7.2E-7	T	09-03-2026	IPR001680	WD40 repeat	-	-
XP_044285881.1	d6404c4d3c8340fd4a3f755b0f58c87f	776	SMART	SM00320	WD40_4	665	706	210.0	T	09-03-2026	IPR001680	WD40 repeat	-	-
XP_044285881.1	d6404c4d3c8340fd4a3f755b0f58c87f	776	SMART	SM00320	WD40_4	386	446	94.0	T	09-03-2026	IPR001680	WD40 repeat	-	-
XP_044285881.1	d6404c4d3c8340fd4a3f755b0f58c87f	776	Pfam	PF23211	Leucine-rich repeat and WD repeat-containing protein 1, LRR	7	200	4.3E-51	T	09-03-2026	IPR056363	Leucine-rich repeat and WD repeat-containing protein 1, LRR domain	-	-
XP_044285881.1	d6404c4d3c8340fd4a3f755b0f58c87f	776	Pfam	PF23215	Leucine-rich repeat and WD repeat-containing protein 1, WD domain	381	775	0.0	T	09-03-2026	IPR056160	Leucine-rich repeat and WD repeat-containing protein 1, WD domain	-	-
XP_044285881.1	d6404c4d3c8340fd4a3f755b0f58c87f	776	Gene3D	G3DSA:3.80.10.10	Ribonuclease Inhibitor	7	141	7.7E-19	T	09-03-2026	IPR032675	Leucine-rich repeat domain superfamily	-	-
XP_044285881.1	d6404c4d3c8340fd4a3f755b0f58c87f	776	SUPERFAMILY	SSF50978	WD40 repeat-like	430	712	2.4E-24	T	09-03-2026	IPR036322	WD40-repeat-containing domain superfamily	-	-
XP_044285881.1	d6404c4d3c8340fd4a3f755b0f58c87f	776	SMART	SM00369	LRR_typ_2	46	69	0.025	T	09-03-2026	IPR003591	Leucine-rich repeat, typical subtype	-	-
XP_044285881.1	d6404c4d3c8340fd4a3f755b0f58c87f	776	SMART	SM00369	LRR_typ_2	20	45	260.0	T	09-03-2026	IPR003591	Leucine-rich repeat, typical subtype	-	-
XP_044285881.1	d6404c4d3c8340fd4a3f755b0f58c87f	776	SUPERFAMILY	SSF52058	L domain-like	14	124	1.36E-17	T	09-03-2026	-	-	-	-
XP_044285881.1	d6404c4d3c8340fd4a3f755b0f58c87f	776	Gene3D	G3DSA:2.130.10.10	-	392	775	8.0E-47	T	09-03-2026	IPR015943	WD40/YVTN repeat-like-containing domain superfamily	-	-
XP_029738660.1	5b4dface8d86dfd6b103f662414c0aaa	478	Gene3D	G3DSA:2.40.50.100	-	69	142	1.4E-21	T	09-03-2026	-	-	-	-
XP_029738660.1	5b4dface8d86dfd6b103f662414c0aaa	478	SUPERFAMILY	SSF52777	CoA-dependent acyltransferases	246	478	1.33E-82	T	09-03-2026	-	-	-	-
XP_029738660.1	5b4dface8d86dfd6b103f662414c0aaa	478	Pfam	PF00198	2-oxoacid dehydrogenases acyltransferase (catalytic domain)	245	478	3.2E-77	T	09-03-2026	IPR001078	2-oxoacid dehydrogenase acyltransferase, catalytic domain	-	-
XP_029738660.1	5b4dface8d86dfd6b103f662414c0aaa	478	Gene3D	G3DSA:3.30.559.10	-	230	475	2.6E-91	T	09-03-2026	IPR023213	Chloramphenicol acetyltransferase-like domain superfamily	-	-
XP_029738660.1	5b4dface8d86dfd6b103f662414c0aaa	478	Pfam	PF00364	Biotin-requiring enzyme	70	141	1.8E-15	T	09-03-2026	IPR000089	Biotin/lipoyl attachment	-	-
XP_029738660.1	5b4dface8d86dfd6b103f662414c0aaa	478	SUPERFAMILY	SSF51230	Single hybrid motif	69	156	5.37E-24	T	09-03-2026	IPR011053	Single hybrid motif	-	-
XP_031371786.1	4dfe819d74e68665217a862ae289a6b8	4686	Pfam	PF25794	Sacsin domain	1384	1621	4.1E-73	T	09-03-2026	IPR058210	Sacsin/Nov domain	-	-
XP_031371786.1	4dfe819d74e68665217a862ae289a6b8	4686	Pfam	PF25794	Sacsin domain	15	254	1.8E-85	T	09-03-2026	IPR058210	Sacsin/Nov domain	-	-
XP_031371786.1	4dfe819d74e68665217a862ae289a6b8	4686	Pfam	PF25794	Sacsin domain	2757	2984	2.5E-18	T	09-03-2026	IPR058210	Sacsin/Nov domain	-	-
XP_031371786.1	4dfe819d74e68665217a862ae289a6b8	4686	Pfam	PF13920	Zinc finger, C3HC4 type (RING finger)	4639	4679	1.4E-5	T	09-03-2026	-	-	-	-
XP_031371786.1	4dfe819d74e68665217a862ae289a6b8	4686	SUPERFAMILY	SSF57850	RING/U-box	4639	4681	1.12E-7	T	09-03-2026	-	-	-	-
XP_031371786.1	4dfe819d74e68665217a862ae289a6b8	4686	SUPERFAMILY	SSF55874	ATPase domain of HSP90 chaperone/DNA topoisomerase II/histidine kinase	1382	1564	2.24E-13	T	09-03-2026	IPR036890	Histidine kinase/HSP90-like ATPase superfamily	-	-
XP_031371786.1	4dfe819d74e68665217a862ae289a6b8	4686	SMART	SM00184	ring_2	4640	4673	1.3E-4	T	09-03-2026	IPR001841	Zinc finger, RING-type	-	-
XP_031371786.1	4dfe819d74e68665217a862ae289a6b8	4686	Gene3D	G3DSA:3.30.40.10	Zinc/RING finger domain, C3HC4 (zinc finger)	4615	4685	1.1E-13	T	09-03-2026	IPR013083	Zinc finger, RING/FYVE/PHD-type	-	-
XP_031371786.1	4dfe819d74e68665217a862ae289a6b8	4686	SUPERFAMILY	SSF55874	ATPase domain of HSP90 chaperone/DNA topoisomerase II/histidine kinase	28	137	9.03E-13	T	09-03-2026	IPR036890	Histidine kinase/HSP90-like ATPase superfamily	-	-
XP_027042098.1	dcef24f3af8b64d9bc2630a392e7aa5e	847	Gene3D	G3DSA:1.10.287.110	DnaJ domain	677	737	1.5E-7	T	09-03-2026	IPR036869	Chaperone J-domain superfamily	-	-
XP_027042098.1	dcef24f3af8b64d9bc2630a392e7aa5e	847	SUPERFAMILY	SSF81593	Nucleotidyltransferase substrate binding subunit/domain	800	844	5.1E-9	T	09-03-2026	-	-	-	-
XP_027042098.1	dcef24f3af8b64d9bc2630a392e7aa5e	847	Pfam	PF05168	HEPN domain	798	844	2.5E-5	T	09-03-2026	IPR007842	HEPN domain	-	-
XP_027042098.1	dcef24f3af8b64d9bc2630a392e7aa5e	847	Gene3D	G3DSA:1.20.120.330	Nucleotidyltransferases domain 2	790	847	3.4E-18	T	09-03-2026	-	-	-	-
XP_028110237.1	80256d11a39b1ab53305f0c04fad2eee	1573	Gene3D	G3DSA:3.30.565.10	-	1	124	2.7E-5	T	09-03-2026	IPR036890	Histidine kinase/HSP90-like ATPase superfamily	-	-
XP_028110237.1	80256d11a39b1ab53305f0c04fad2eee	1573	SUPERFAMILY	SSF55874	ATPase domain of HSP90 chaperone/DNA topoisomerase II/histidine kinase	4	99	1.38E-6	T	09-03-2026	IPR036890	Histidine kinase/HSP90-like ATPase superfamily	-	-
XP_025361087.1	4c8f699eb5e4dfa16d05a71e785b753b	738	Gene3D	G3DSA:1.20.1270.60	Arfaptin homology (AH) domain/BAR domain	247	490	2.8E-15	T	09-03-2026	IPR027267	AH/BAR domain superfamily	-	-
XP_074930509.1	18138022c2f7c8768ca0b759833d9148	445	Pfam	PF23632	RNF34/RFFL SAP domain	108	152	1.7E-24	T	09-03-2026	IPR057299	RNF34/RFFL, SAP domain	-	-
XP_074930509.1	18138022c2f7c8768ca0b759833d9148	445	Pfam	PF13920	Zinc finger, C3HC4 type (RING finger)	395	436	3.5E-9	T	09-03-2026	-	-	-	-
XP_074930509.1	18138022c2f7c8768ca0b759833d9148	445	Pfam	PF21272	E3 ubiquitin-protein ligase CARP1/2, FYVE/PHD zinc finger	63	103	0.0047	T	09-03-2026	IPR049320	E3 ubiquitin-protein ligase CARP1/2, FYVE/PHD zinc finger	-	-
XP_074930509.1	18138022c2f7c8768ca0b759833d9148	445	Gene3D	G3DSA:3.30.40.10	Zinc/RING finger domain, C3HC4 (zinc finger)	387	445	1.2E-15	T	09-03-2026	IPR013083	Zinc finger, RING/FYVE/PHD-type	-	-
XP_074930509.1	18138022c2f7c8768ca0b759833d9148	445	SMART	SM00184	ring_2	398	432	0.0017	T	09-03-2026	IPR001841	Zinc finger, RING-type	-	-
XP_074930509.1	18138022c2f7c8768ca0b759833d9148	445	SUPERFAMILY	SSF57903	FYVE/PHD zinc finger	50	131	2.45E-13	T	09-03-2026	IPR011011	Zinc finger, FYVE/PHD-type	-	-
XP_074930509.1	18138022c2f7c8768ca0b759833d9148	445	SUPERFAMILY	SSF68906	SAP domain	316	353	7.94E-5	T	09-03-2026	IPR036361	SAP domain superfamily	-	-
XP_074930509.1	18138022c2f7c8768ca0b759833d9148	445	SUPERFAMILY	SSF57850	RING/U-box	393	439	3.24E-7	T	09-03-2026	-	-	-	-
XP_074930509.1	18138022c2f7c8768ca0b759833d9148	445	Gene3D	G3DSA:1.10.720.140	-	70	150	1.3E-25	T	09-03-2026	-	-	-	-
XP_074930509.1	18138022c2f7c8768ca0b759833d9148	445	Pfam	PF22968	E3 ubiquitin-protein ligase rififylin-like domain	311	362	1.2E-23	T	09-03-2026	IPR055111	RNF34/RFFL, HeH domain	-	-
XP_026381065.1	80cce3e204f23e17c8f386c52ada4717	789	Gene3D	G3DSA:3.40.50.11260	-	511	597	1.4E-32	T	09-03-2026	-	-	-	-
XP_026381065.1	80cce3e204f23e17c8f386c52ada4717	789	Gene3D	G3DSA:3.30.230.80	-	338	510	1.1E-72	T	09-03-2026	-	-	-	-
XP_026381065.1	80cce3e204f23e17c8f386c52ada4717	789	Pfam	PF13589	Histidine kinase-, DNA gyrase B-, and HSP90-like ATPase	106	242	4.7E-5	T	09-03-2026	-	-	-	-
XP_026381065.1	80cce3e204f23e17c8f386c52ada4717	789	SUPERFAMILY	SSF55874	ATPase domain of HSP90 chaperone/DNA topoisomerase II/histidine kinase	81	296	4.32E-63	T	09-03-2026	IPR036890	Histidine kinase/HSP90-like ATPase superfamily	-	-
XP_026381065.1	80cce3e204f23e17c8f386c52ada4717	789	SUPERFAMILY	SSF54211	Ribosomal protein S5 domain 2-like	340	598	4.17E-89	T	09-03-2026	IPR020568	Ribosomal protein uS5 domain 2-type superfamily	-	-
XP_026381065.1	80cce3e204f23e17c8f386c52ada4717	789	Gene3D	G3DSA:3.30.565.10	-	67	311	2.9E-91	T	09-03-2026	IPR036890	Histidine kinase/HSP90-like ATPase superfamily	-	-
XP_026381065.1	80cce3e204f23e17c8f386c52ada4717	789	Gene3D	G3DSA:1.20.120.790	-	598	745	3.1E-52	T	09-03-2026	IPR037196	HSP90, C-terminal domain	-	-
XP_026381065.1	80cce3e204f23e17c8f386c52ada4717	789	Pfam	PF00183	Hsp90 protein	268	766	0.0	T	09-03-2026	IPR001404	Heat shock protein Hsp90 family	-	-
XP_026381065.1	80cce3e204f23e17c8f386c52ada4717	789	SUPERFAMILY	SSF110942	HSP90 C-terminal domain	620	741	9.29E-34	T	09-03-2026	IPR037196	HSP90, C-terminal domain	-	-
XP_026381065.1	80cce3e204f23e17c8f386c52ada4717	789	SMART	SM00387	HKATPase_4	103	265	4.0E-5	T	09-03-2026	IPR003594	Histidine kinase/HSP90-like ATPase domain	-	-
XP_028038469.1	4e4ddebf611f0970c9741b8822217ef2	860	SMART	SM00399	c4gold	54	125	9.0E-39	T	09-03-2026	IPR001628	Zinc finger, nuclear hormone receptor-type	-	-
XP_028038469.1	4e4ddebf611f0970c9741b8822217ef2	860	Pfam	PF00105	Double treble clef zinc finger, C4 type	56	124	2.6E-28	T	09-03-2026	IPR001628	Zinc finger, nuclear hormone receptor-type	-	-
XP_028038469.1	4e4ddebf611f0970c9741b8822217ef2	860	SUPERFAMILY	SSF57716	Glucocorticoid receptor-like (DNA-binding domain)	55	136	2.75E-30	T	09-03-2026	-	-	-	-
XP_028038469.1	4e4ddebf611f0970c9741b8822217ef2	860	Gene3D	G3DSA:3.30.50.10	-	49	154	3.4E-35	T	09-03-2026	IPR013088	Zinc finger, NHR/GATA-type	-	-
XP_028038469.1	4e4ddebf611f0970c9741b8822217ef2	860	Pfam	PF00104	Ligand-binding domain of nuclear hormone receptor	405	584	1.3E-9	T	09-03-2026	IPR000536	Nuclear hormone receptor, ligand-binding domain	-	-
XP_028038469.1	4e4ddebf611f0970c9741b8822217ef2	860	SMART	SM00430	holi	415	572	7.1E-18	T	09-03-2026	IPR000536	Nuclear hormone receptor, ligand-binding domain	-	-
XP_028038469.1	4e4ddebf611f0970c9741b8822217ef2	860	SUPERFAMILY	SSF48508	Nuclear receptor ligand-binding domain	392	599	1.13E-37	T	09-03-2026	IPR035500	Nuclear hormone receptor-like domain superfamily	-	-
XP_028038469.1	4e4ddebf611f0970c9741b8822217ef2	860	Gene3D	G3DSA:1.10.565.10	Retinoid X Receptor	323	605	2.9E-48	T	09-03-2026	IPR035500	Nuclear hormone receptor-like domain superfamily	-	-
XP_042063950.1	c2f2f8d691898407ea969a481cadc583	892	Pfam	PF13020	Protein NO VEIN, C-terminal	774	860	9.1E-15	T	09-03-2026	IPR024975	Protein NO VEIN, C-terminal	-	-
XP_040993527.1	cafa96eb8ab0ba18ac1f562435bd3723	739	Pfam	PF13020	Protein NO VEIN, C-terminal	620	707	2.3E-16	T	09-03-2026	IPR024975	Protein NO VEIN, C-terminal	-	-
XP_025360309.1	e149835743cb766d2e64587eac41cef7	383	SUPERFAMILY	SSF54928	RNA-binding domain, RBD	312	371	2.65E-9	T	09-03-2026	IPR035979	RNA-binding domain superfamily	-	-
XP_025360309.1	e149835743cb766d2e64587eac41cef7	383	Gene3D	G3DSA:3.30.70.330	-	290	379	8.2E-14	T	09-03-2026	IPR012677	Nucleotide-binding alpha-beta plait domain superfamily	-	-
XP_027050474.1	79451363cb12db07b4827142a5d186e9	3715	SUPERFAMILY	SSF46565	Chaperone J-domain	3473	3518	4.84E-6	T	09-03-2026	IPR036869	Chaperone J-domain superfamily	-	-
XP_027050474.1	79451363cb12db07b4827142a5d186e9	3715	SMART	SM00748	2HEPN	3587	3705	2.7E-5	T	09-03-2026	IPR007842	HEPN domain	-	-
XP_027050474.1	79451363cb12db07b4827142a5d186e9	3715	Pfam	PF05168	HEPN domain	3583	3710	8.5E-13	T	09-03-2026	IPR007842	HEPN domain	-	-
XP_027050474.1	79451363cb12db07b4827142a5d186e9	3715	Gene3D	G3DSA:1.10.287.110	DnaJ domain	3460	3519	3.3E-18	T	09-03-2026	IPR036869	Chaperone J-domain superfamily	-	-
XP_027050474.1	79451363cb12db07b4827142a5d186e9	3715	Pfam	PF25794	Sacsin domain	1691	1924	9.4E-71	T	09-03-2026	IPR058210	Sacsin/Nov domain	-	-
XP_027050474.1	79451363cb12db07b4827142a5d186e9	3715	Pfam	PF25794	Sacsin domain	672	916	1.4E-73	T	09-03-2026	IPR058210	Sacsin/Nov domain	-	-
XP_027050474.1	79451363cb12db07b4827142a5d186e9	3715	SUPERFAMILY	SSF55874	ATPase domain of HSP90 chaperone/DNA topoisomerase II/histidine kinase	1705	1808	6.88E-14	T	09-03-2026	IPR036890	Histidine kinase/HSP90-like ATPase superfamily	-	-
XP_027050474.1	79451363cb12db07b4827142a5d186e9	3715	SUPERFAMILY	SSF81593	Nucleotidyltransferase substrate binding subunit/domain	3585	3713	8.63E-17	T	09-03-2026	-	-	-	-
XP_027050474.1	79451363cb12db07b4827142a5d186e9	3715	SUPERFAMILY	SSF55874	ATPase domain of HSP90 chaperone/DNA topoisomerase II/histidine kinase	668	800	1.07E-17	T	09-03-2026	IPR036890	Histidine kinase/HSP90-like ATPase superfamily	-	-
XP_027050474.1	79451363cb12db07b4827142a5d186e9	3715	Gene3D	G3DSA:1.20.120.330	Nucleotidyltransferases domain 2	3575	3714	6.1E-36	T	09-03-2026	-	-	-	-
XP_031112829.1	11f97f4c78359bf16b48ff8b7270b636	654	Pfam	PF13020	Protein NO VEIN, C-terminal	544	626	1.3E-12	T	09-03-2026	IPR024975	Protein NO VEIN, C-terminal	-	-
XP_025596995.1	571539406828d74937b11820f0a6de33	494	SUPERFAMILY	SSF47954	Cyclin-like	171	262	2.13E-10	T	09-03-2026	IPR036915	Cyclin-like superfamily	-	-
XP_025596995.1	571539406828d74937b11820f0a6de33	494	SUPERFAMILY	SSF47954	Cyclin-like	28	163	6.21E-10	T	09-03-2026	IPR036915	Cyclin-like superfamily	-	-
XP_025596995.1	571539406828d74937b11820f0a6de33	494	Gene3D	G3DSA:1.10.472.10	-	170	267	5.6E-10	T	09-03-2026	-	-	-	-
XP_025596995.1	571539406828d74937b11820f0a6de33	494	Gene3D	G3DSA:1.10.472.10	-	13	162	7.5E-11	T	09-03-2026	-	-	-	-
XP_034672369.1	77f2018907a091b7bceee1f00e6c5b91	1720	Gene3D	G3DSA:3.30.565.10	-	7	221	1.1E-15	T	09-03-2026	IPR036890	Histidine kinase/HSP90-like ATPase superfamily	-	-
XP_034672369.1	77f2018907a091b7bceee1f00e6c5b91	1720	Pfam	PF25794	Sacsin domain	27	143	4.4E-7	T	09-03-2026	IPR058210	Sacsin/Nov domain	-	-
XP_034672369.1	77f2018907a091b7bceee1f00e6c5b91	1720	SUPERFAMILY	SSF55874	ATPase domain of HSP90 chaperone/DNA topoisomerase II/histidine kinase	28	200	1.25E-18	T	09-03-2026	IPR036890	Histidine kinase/HSP90-like ATPase superfamily	-	-
XP_034691600.1	43caf18c6e9a9d920414ed15e3072a89	4777	SUPERFAMILY	SSF57850	RING/U-box	4730	4771	2.21E-8	T	09-03-2026	-	-	-	-
XP_034691600.1	43caf18c6e9a9d920414ed15e3072a89	4777	Pfam	PF25794	Sacsin domain	24	263	3.0E-85	T	09-03-2026	IPR058210	Sacsin/Nov domain	-	-
XP_034691600.1	43caf18c6e9a9d920414ed15e3072a89	4777	Pfam	PF25794	Sacsin domain	2808	3036	2.9E-22	T	09-03-2026	IPR058210	Sacsin/Nov domain	-	-
XP_034691600.1	43caf18c6e9a9d920414ed15e3072a89	4777	Pfam	PF25794	Sacsin domain	1394	1631	2.2E-73	T	09-03-2026	IPR058210	Sacsin/Nov domain	-	-
XP_034691600.1	43caf18c6e9a9d920414ed15e3072a89	4777	SUPERFAMILY	SSF55874	ATPase domain of HSP90 chaperone/DNA topoisomerase II/histidine kinase	1391	1510	1.99E-14	T	09-03-2026	IPR036890	Histidine kinase/HSP90-like ATPase superfamily	-	-
XP_034691600.1	43caf18c6e9a9d920414ed15e3072a89	4777	Pfam	PF13920	Zinc finger, C3HC4 type (RING finger)	4730	4770	9.5E-6	T	09-03-2026	-	-	-	-
XP_034691600.1	43caf18c6e9a9d920414ed15e3072a89	4777	SMART	SM00184	ring_2	4731	4764	2.6E-5	T	09-03-2026	IPR001841	Zinc finger, RING-type	-	-
XP_034691600.1	43caf18c6e9a9d920414ed15e3072a89	4777	SUPERFAMILY	SSF55874	ATPase domain of HSP90 chaperone/DNA topoisomerase II/histidine kinase	37	141	4.14E-14	T	09-03-2026	IPR036890	Histidine kinase/HSP90-like ATPase superfamily	-	-
XP_034691600.1	43caf18c6e9a9d920414ed15e3072a89	4777	Gene3D	G3DSA:3.30.40.10	Zinc/RING finger domain, C3HC4 (zinc finger)	4705	4776	2.5E-14	T	09-03-2026	IPR013083	Zinc finger, RING/FYVE/PHD-type	-	-
XP_025600009.1	4047fd67230e4ed91f4410445eba1d8c	912	Pfam	PF16686	ssDNA-binding domain of telomere protection protein	426	565	5.1E-9	T	09-03-2026	IPR032042	Protection of telomeres protein 1, ssDNA-binding domain	-	-
XP_025600009.1	4047fd67230e4ed91f4410445eba1d8c	912	SUPERFAMILY	SSF50249	Nucleic acid-binding proteins	423	540	9.42E-5	T	09-03-2026	IPR012340	Nucleic acid-binding, OB-fold	-	-
XP_025600009.1	4047fd67230e4ed91f4410445eba1d8c	912	Gene3D	G3DSA:2.40.50.140	-	270	414	3.0E-15	T	09-03-2026	IPR012340	Nucleic acid-binding, OB-fold	-	-
XP_025600009.1	4047fd67230e4ed91f4410445eba1d8c	912	SUPERFAMILY	SSF50249	Nucleic acid-binding proteins	285	366	4.97E-10	T	09-03-2026	IPR012340	Nucleic acid-binding, OB-fold	-	-
XP_025600009.1	4047fd67230e4ed91f4410445eba1d8c	912	Gene3D	G3DSA:2.40.50.140	-	423	570	4.7E-19	T	09-03-2026	IPR012340	Nucleic acid-binding, OB-fold	-	-
XP_034485168.1	ce1fa53f40879d9c9794231968cd9cb8	357	Gene3D	G3DSA:3.10.50.40	-	202	357	4.5E-44	T	09-03-2026	IPR046357	Peptidyl-prolyl cis-trans isomerase domain superfamily	-	-
XP_034485168.1	ce1fa53f40879d9c9794231968cd9cb8	357	Pfam	PF17800	Nucleoplasmin-like domain	4	87	2.8E-13	T	09-03-2026	IPR041232	Nucleoplasmin-like domain	-	-
XP_034485168.1	ce1fa53f40879d9c9794231968cd9cb8	357	SUPERFAMILY	SSF54534	FKBP-like	209	356	4.52E-38	T	09-03-2026	-	-	-	-
XP_034485168.1	ce1fa53f40879d9c9794231968cd9cb8	357	Gene3D	G3DSA:2.60.120.340	Nucleoplasmin core domain	1	93	4.8E-27	T	09-03-2026	-	-	-	-
XP_034485168.1	ce1fa53f40879d9c9794231968cd9cb8	357	Pfam	PF00254	FKBP-type peptidyl-prolyl cis-trans isomerase	264	354	3.8E-29	T	09-03-2026	IPR001179	FKBP-type peptidyl-prolyl cis-trans isomerase domain	-	-
XP_028492221.1	605f0dfdc932b693b2fd4468b2d361e7	1437	Gene3D	G3DSA:3.30.565.10	-	17	161	1.7E-14	T	09-03-2026	IPR036890	Histidine kinase/HSP90-like ATPase superfamily	-	-
XP_028492221.1	605f0dfdc932b693b2fd4468b2d361e7	1437	SUPERFAMILY	SSF55874	ATPase domain of HSP90 chaperone/DNA topoisomerase II/histidine kinase	41	155	9.53E-15	T	09-03-2026	IPR036890	Histidine kinase/HSP90-like ATPase superfamily	-	-
XP_028492221.1	605f0dfdc932b693b2fd4468b2d361e7	1437	Pfam	PF27504	Domain of unknown function (DUF8348)	843	963	2.6E-10	T	09-03-2026	IPR059392	Domain of unknown function DUF8348	-	-
XP_046556546.1	1c9062fdc5c87ed27b99d9ceb236645c	1563	Pfam	PF05168	HEPN domain	1437	1562	5.6E-5	T	09-03-2026	IPR007842	HEPN domain	-	-
XP_046556546.1	1c9062fdc5c87ed27b99d9ceb236645c	1563	Gene3D	G3DSA:1.10.287.110	DnaJ domain	1318	1380	3.1E-11	T	09-03-2026	IPR036869	Chaperone J-domain superfamily	-	-
XP_046556546.1	1c9062fdc5c87ed27b99d9ceb236645c	1563	SUPERFAMILY	SSF81593	Nucleotidyltransferase substrate binding subunit/domain	1439	1562	1.06E-10	T	09-03-2026	-	-	-	-
XP_046556546.1	1c9062fdc5c87ed27b99d9ceb236645c	1563	Gene3D	G3DSA:1.20.120.330	Nucleotidyltransferases domain 2	1429	1563	5.3E-28	T	09-03-2026	-	-	-	-
XP_029223189.1	542dd76ef2785090389657716d491fb1	659	Gene3D	G3DSA:2.60.120.200	-	118	361	2.4E-70	T	09-03-2026	-	-	-	-
XP_029223189.1	542dd76ef2785090389657716d491fb1	659	Pfam	PF22925	Trans-sialidase, C-terminal domain	130	343	6.2E-64	T	09-03-2026	IPR055239	Trans-sialidase, C-terminal domain	-	-
XP_029223189.1	542dd76ef2785090389657716d491fb1	659	SUPERFAMILY	SSF50939	Sialidases	11	110	2.94E-15	T	09-03-2026	IPR036278	Sialidase superfamily	-	-
XP_029223189.1	542dd76ef2785090389657716d491fb1	659	SUPERFAMILY	SSF49899	Concanavalin A-like lectins/glucanases	130	351	9.89E-41	T	09-03-2026	IPR013320	Concanavalin A-like lectin/glucanase domain superfamily	-	-
XP_029223189.1	542dd76ef2785090389657716d491fb1	659	Gene3D	G3DSA:2.120.10.10	-	1	110	6.9E-26	T	09-03-2026	-	-	-	-
XP_029223189.1	542dd76ef2785090389657716d491fb1	659	Pfam	PF13859	BNR repeat-like domain	1	66	1.9E-10	T	09-03-2026	IPR011040	Sialidase	-	-
XP_030998262.1	515e08f7c549bc0406172c26c39e9442	310	SMART	SM00747	2CFEM	23	90	7.7E-7	T	09-03-2026	IPR008427	Extracellular membrane protein, CFEM domain	-	-
XP_030998262.1	515e08f7c549bc0406172c26c39e9442	310	Pfam	PF05730	CFEM domain	24	90	5.3E-10	T	09-03-2026	IPR008427	Extracellular membrane protein, CFEM domain	-	-
XP_025471592.1	8fb2fbf133c194af291ded77bbcbfed7	340	Pfam	PF09753	Membrane fusion protein Use1	151	321	2.2E-6	T	09-03-2026	IPR019150	Vesicle transport protein, Use1	-	-
XP_030316655.1	d57448a3e6eec69ab771b6b3916443d0	933	Pfam	PF23241	PRP39 C-terminal HAT repeat	279	345	5.8E-8	T	09-03-2026	IPR059164	PRP39, C-terminal HAT repeat	-	-
XP_030316655.1	d57448a3e6eec69ab771b6b3916443d0	933	SMART	SM00386	hat_new_1	156	192	0.0011	T	09-03-2026	IPR003107	HAT (Half-A-TPR) repeat	-	-
XP_030316655.1	d57448a3e6eec69ab771b6b3916443d0	933	SMART	SM00386	hat_new_1	119	150	0.026	T	09-03-2026	IPR003107	HAT (Half-A-TPR) repeat	-	-
XP_030316655.1	d57448a3e6eec69ab771b6b3916443d0	933	SMART	SM00386	hat_new_1	460	493	2.7	T	09-03-2026	IPR003107	HAT (Half-A-TPR) repeat	-	-
XP_030316655.1	d57448a3e6eec69ab771b6b3916443d0	933	SMART	SM00386	hat_new_1	332	364	0.44	T	09-03-2026	IPR003107	HAT (Half-A-TPR) repeat	-	-
XP_030316655.1	d57448a3e6eec69ab771b6b3916443d0	933	SMART	SM00386	hat_new_1	367	403	2.4	T	09-03-2026	IPR003107	HAT (Half-A-TPR) repeat	-	-
XP_030316655.1	d57448a3e6eec69ab771b6b3916443d0	933	SMART	SM00386	hat_new_1	81	113	97.0	T	09-03-2026	IPR003107	HAT (Half-A-TPR) repeat	-	-
XP_030316655.1	d57448a3e6eec69ab771b6b3916443d0	933	SMART	SM00386	hat_new_1	297	329	0.0016	T	09-03-2026	IPR003107	HAT (Half-A-TPR) repeat	-	-
XP_030316655.1	d57448a3e6eec69ab771b6b3916443d0	933	Gene3D	G3DSA:3.30.70.330	-	645	762	5.8E-20	T	09-03-2026	IPR012677	Nucleotide-binding alpha-beta plait domain superfamily	-	-
XP_030316655.1	d57448a3e6eec69ab771b6b3916443d0	933	SUPERFAMILY	SSF54928	RNA-binding domain, RBD	668	759	2.15E-19	T	09-03-2026	IPR035979	RNA-binding domain superfamily	-	-
XP_030316655.1	d57448a3e6eec69ab771b6b3916443d0	933	Gene3D	G3DSA:1.25.40.10	Tetratricopeptide repeat domain	278	586	8.3E-47	T	09-03-2026	IPR011990	Tetratricopeptide-like helical domain superfamily	-	-
XP_030316655.1	d57448a3e6eec69ab771b6b3916443d0	933	SUPERFAMILY	SSF48452	TPR-like	57	553	2.01E-60	T	09-03-2026	IPR011990	Tetratricopeptide-like helical domain superfamily	-	-
XP_030316655.1	d57448a3e6eec69ab771b6b3916443d0	933	Pfam	PF05391	Lsm interaction motif	915	932	0.0069	T	09-03-2026	IPR008669	LSM-interacting domain	-	-
XP_030316655.1	d57448a3e6eec69ab771b6b3916443d0	933	Gene3D	G3DSA:1.25.40.10	Tetratricopeptide repeat domain	56	256	8.8E-46	T	09-03-2026	IPR011990	Tetratricopeptide-like helical domain superfamily	-	-
XP_030316655.1	d57448a3e6eec69ab771b6b3916443d0	933	Pfam	PF23240	PRP39 N-terminal HAT repeat	55	192	3.3E-10	T	09-03-2026	-	-	-	-
XP_030316655.1	d57448a3e6eec69ab771b6b3916443d0	933	SUPERFAMILY	SSF54928	RNA-binding domain, RBD	766	853	1.34E-22	T	09-03-2026	IPR035979	RNA-binding domain superfamily	-	-
XP_030316655.1	d57448a3e6eec69ab771b6b3916443d0	933	Pfam	PF16605	LSM-interacting associated unstructured	846	905	1.2E-24	T	09-03-2026	-	-	-	-
XP_030316655.1	d57448a3e6eec69ab771b6b3916443d0	933	Gene3D	G3DSA:3.30.70.330	-	763	883	6.2E-22	T	09-03-2026	IPR012677	Nucleotide-binding alpha-beta plait domain superfamily	-	-
XP_030316655.1	d57448a3e6eec69ab771b6b3916443d0	933	Pfam	PF00076	RNA recognition motif	675	743	9.5E-10	T	09-03-2026	IPR000504	RNA recognition motif domain	-	-
XP_030316655.1	d57448a3e6eec69ab771b6b3916443d0	933	Pfam	PF00076	RNA recognition motif	772	841	2.7E-13	T	09-03-2026	IPR000504	RNA recognition motif domain	-	-
XP_030316655.1	d57448a3e6eec69ab771b6b3916443d0	933	SMART	SM00360	rrm1_1	674	747	2.1E-15	T	09-03-2026	IPR000504	RNA recognition motif domain	-	-
XP_030316655.1	d57448a3e6eec69ab771b6b3916443d0	933	SMART	SM00360	rrm1_1	771	843	6.9E-22	T	09-03-2026	IPR000504	RNA recognition motif domain	-	-
XP_026715009.1	7839f05c1b47c603c52b010b31239533	843	SUPERFAMILY	SSF54211	Ribosomal protein S5 domain 2-like	434	691	5.31E-73	T	09-03-2026	IPR020568	Ribosomal protein uS5 domain 2-type superfamily	-	-
XP_026715009.1	7839f05c1b47c603c52b010b31239533	843	Gene3D	G3DSA:3.40.50.11260	-	604	694	2.3E-31	T	09-03-2026	-	-	-	-
XP_026715009.1	7839f05c1b47c603c52b010b31239533	843	Gene3D	G3DSA:1.20.120.790	-	706	843	3.7E-40	T	09-03-2026	IPR037196	HSP90, C-terminal domain	-	-
XP_026715009.1	7839f05c1b47c603c52b010b31239533	843	SUPERFAMILY	SSF110942	HSP90 C-terminal domain	720	837	9.42E-26	T	09-03-2026	IPR037196	HSP90, C-terminal domain	-	-
XP_026715009.1	7839f05c1b47c603c52b010b31239533	843	Pfam	PF00183	Hsp90 protein	430	840	1.6E-89	T	09-03-2026	IPR001404	Heat shock protein Hsp90 family	-	-
XP_026715009.1	7839f05c1b47c603c52b010b31239533	843	Gene3D	G3DSA:3.30.565.10	-	222	433	3.1E-82	T	09-03-2026	IPR036890	Histidine kinase/HSP90-like ATPase superfamily	-	-
XP_026715009.1	7839f05c1b47c603c52b010b31239533	843	Pfam	PF13589	Histidine kinase-, DNA gyrase B-, and HSP90-like ATPase	249	363	9.5E-6	T	09-03-2026	-	-	-	-
XP_026715009.1	7839f05c1b47c603c52b010b31239533	843	SUPERFAMILY	SSF55874	ATPase domain of HSP90 chaperone/DNA topoisomerase II/histidine kinase	225	432	7.99E-62	T	09-03-2026	IPR036890	Histidine kinase/HSP90-like ATPase superfamily	-	-
XP_026715009.1	7839f05c1b47c603c52b010b31239533	843	Gene3D	G3DSA:3.30.230.80	-	435	603	2.4E-67	T	09-03-2026	-	-	-	-
XP_056871729.1	dc29996e14581f3a103b90245d741e14	719	Pfam	PF13589	Histidine kinase-, DNA gyrase B-, and HSP90-like ATPase	130	238	5.2E-5	T	09-03-2026	-	-	-	-
XP_056871729.1	dc29996e14581f3a103b90245d741e14	719	Gene3D	G3DSA:3.30.565.10	-	98	309	4.9E-81	T	09-03-2026	IPR036890	Histidine kinase/HSP90-like ATPase superfamily	-	-
XP_056871729.1	dc29996e14581f3a103b90245d741e14	719	Gene3D	G3DSA:1.20.120.790	-	580	719	1.3E-37	T	09-03-2026	IPR037196	HSP90, C-terminal domain	-	-
XP_056871729.1	dc29996e14581f3a103b90245d741e14	719	Gene3D	G3DSA:3.30.230.80	-	311	479	3.6E-70	T	09-03-2026	-	-	-	-
XP_056871729.1	dc29996e14581f3a103b90245d741e14	719	SUPERFAMILY	SSF55874	ATPase domain of HSP90 chaperone/DNA topoisomerase II/histidine kinase	101	307	7.47E-62	T	09-03-2026	IPR036890	Histidine kinase/HSP90-like ATPase superfamily	-	-
XP_056871729.1	dc29996e14581f3a103b90245d741e14	719	SMART	SM00387	HKATPase_4	123	276	0.0076	T	09-03-2026	IPR003594	Histidine kinase/HSP90-like ATPase domain	-	-
XP_056871729.1	dc29996e14581f3a103b90245d741e14	719	Gene3D	G3DSA:3.40.50.11260	-	480	570	1.7E-29	T	09-03-2026	-	-	-	-
XP_056871729.1	dc29996e14581f3a103b90245d741e14	719	SUPERFAMILY	SSF54211	Ribosomal protein S5 domain 2-like	310	567	2.2E-72	T	09-03-2026	IPR020568	Ribosomal protein uS5 domain 2-type superfamily	-	-
XP_056871729.1	dc29996e14581f3a103b90245d741e14	719	SUPERFAMILY	SSF110942	HSP90 C-terminal domain	596	713	4.18E-24	T	09-03-2026	IPR037196	HSP90, C-terminal domain	-	-
XP_056871729.1	dc29996e14581f3a103b90245d741e14	719	Pfam	PF00183	Hsp90 protein	306	717	5.5E-86	T	09-03-2026	IPR001404	Heat shock protein Hsp90 family	-	-
XP_028408557.1	8e0962f4ea6f4fe0f6a6ca17756d769d	328	Pfam	PF00566	Rab-GTPase-TBC domain	148	260	5.6E-8	T	09-03-2026	IPR000195	Rab-GAP-TBC domain	-	-
XP_028408557.1	8e0962f4ea6f4fe0f6a6ca17756d769d	328	SUPERFAMILY	SSF47923	Ypt/Rab-GAP domain of gyp1p	180	295	1.6E-17	T	09-03-2026	IPR035969	Rab-GAP-TBC domain superfamily	-	-
XP_028408557.1	8e0962f4ea6f4fe0f6a6ca17756d769d	328	Gene3D	G3DSA:1.10.472.80	-	169	302	6.6E-28	T	09-03-2026	-	-	-	-
XP_028408557.1	8e0962f4ea6f4fe0f6a6ca17756d769d	328	Gene3D	G3DSA:1.10.8.680	-	86	166	1.8E-14	T	09-03-2026	IPR043039	TBC1 domain family member 7, domain 2	-	-
XP_028408557.1	8e0962f4ea6f4fe0f6a6ca17756d769d	328	Gene3D	G3DSA:1.10.10.750	-	23	82	1.2E-24	T	09-03-2026	-	-	-	-
XP_028408557.1	8e0962f4ea6f4fe0f6a6ca17756d769d	328	SUPERFAMILY	SSF47923	Ypt/Rab-GAP domain of gyp1p	36	198	1.62E-5	T	09-03-2026	IPR035969	Rab-GAP-TBC domain superfamily	-	-
XP_013443515.1	2b1e4145fb6c67981df84616bdd5faf3	791	Gene3D	G3DSA:3.30.565.10	-	70	312	5.0E-90	T	09-03-2026	IPR036890	Histidine kinase/HSP90-like ATPase superfamily	-	-
XP_013443515.1	2b1e4145fb6c67981df84616bdd5faf3	791	SUPERFAMILY	SSF55874	ATPase domain of HSP90 chaperone/DNA topoisomerase II/histidine kinase	82	297	9.3E-62	T	09-03-2026	IPR036890	Histidine kinase/HSP90-like ATPase superfamily	-	-
XP_013443515.1	2b1e4145fb6c67981df84616bdd5faf3	791	SUPERFAMILY	SSF54211	Ribosomal protein S5 domain 2-like	341	599	1.9E-88	T	09-03-2026	IPR020568	Ribosomal protein uS5 domain 2-type superfamily	-	-
XP_013443515.1	2b1e4145fb6c67981df84616bdd5faf3	791	Gene3D	G3DSA:1.20.120.790	-	599	746	8.5E-52	T	09-03-2026	IPR037196	HSP90, C-terminal domain	-	-
XP_013443515.1	2b1e4145fb6c67981df84616bdd5faf3	791	SUPERFAMILY	SSF110942	HSP90 C-terminal domain	621	742	1.7E-33	T	09-03-2026	IPR037196	HSP90, C-terminal domain	-	-
XP_013443515.1	2b1e4145fb6c67981df84616bdd5faf3	791	Gene3D	G3DSA:3.30.230.80	-	339	511	1.3E-71	T	09-03-2026	-	-	-	-
XP_013443515.1	2b1e4145fb6c67981df84616bdd5faf3	791	Pfam	PF00183	Hsp90 protein	269	770	0.0	T	09-03-2026	IPR001404	Heat shock protein Hsp90 family	-	-
XP_013443515.1	2b1e4145fb6c67981df84616bdd5faf3	791	Gene3D	G3DSA:3.40.50.11260	-	512	598	1.2E-31	T	09-03-2026	-	-	-	-
XP_013443515.1	2b1e4145fb6c67981df84616bdd5faf3	791	SMART	SM00387	HKATPase_4	104	266	4.9E-5	T	09-03-2026	IPR003594	Histidine kinase/HSP90-like ATPase domain	-	-
XP_013443515.1	2b1e4145fb6c67981df84616bdd5faf3	791	Pfam	PF13589	Histidine kinase-, DNA gyrase B-, and HSP90-like ATPase	106	244	1.2E-4	T	09-03-2026	-	-	-	-
XP_029750286.1	71fb70e523f7dcd63201cf27accd020b	405	Pfam	PF28223	CAP22	259	341	1.2E-15	T	09-03-2026	IPR059925	CAP22/SCP41 domain	-	-
XP_025374326.1	a7429a769609c3549981602c301e4c2d	1317	Pfam	PF10191	Golgi complex component 7 (COG7)	126	442	1.5E-19	T	09-03-2026	IPR019335	Conserved oligomeric Golgi complex subunit 7	-	-
XP_027054274.1	a5e8025a829f0a24a345861e81821026	314	Pfam	PF25794	Sacsin domain	1	169	9.7E-39	T	09-03-2026	IPR058210	Sacsin/Nov domain	-	-
XP_027054274.1	a5e8025a829f0a24a345861e81821026	314	SUPERFAMILY	SSF55874	ATPase domain of HSP90 chaperone/DNA topoisomerase II/histidine kinase	13	145	7.82E-9	T	09-03-2026	IPR036890	Histidine kinase/HSP90-like ATPase superfamily	-	-
XP_046560681.1	ec9ac0902c4cbdb7313f383aa022f522	4493	SUPERFAMILY	SSF55874	ATPase domain of HSP90 chaperone/DNA topoisomerase II/histidine kinase	2483	2601	4.01E-11	T	09-03-2026	IPR036890	Histidine kinase/HSP90-like ATPase superfamily	-	-
XP_046560681.1	ec9ac0902c4cbdb7313f383aa022f522	4493	Pfam	PF25794	Sacsin domain	1439	1678	8.6E-76	T	09-03-2026	IPR058210	Sacsin/Nov domain	-	-
XP_046560681.1	ec9ac0902c4cbdb7313f383aa022f522	4493	Pfam	PF25794	Sacsin domain	113	339	2.7E-60	T	09-03-2026	IPR058210	Sacsin/Nov domain	-	-
XP_046560681.1	ec9ac0902c4cbdb7313f383aa022f522	4493	Pfam	PF25794	Sacsin domain	2477	2712	4.4E-68	T	09-03-2026	IPR058210	Sacsin/Nov domain	-	-
XP_046560681.1	ec9ac0902c4cbdb7313f383aa022f522	4493	SUPERFAMILY	SSF55874	ATPase domain of HSP90 chaperone/DNA topoisomerase II/histidine kinase	1433	1558	1.77E-13	T	09-03-2026	IPR036890	Histidine kinase/HSP90-like ATPase superfamily	-	-
XP_046560681.1	ec9ac0902c4cbdb7313f383aa022f522	4493	SUPERFAMILY	SSF55874	ATPase domain of HSP90 chaperone/DNA topoisomerase II/histidine kinase	119	312	1.14E-17	T	09-03-2026	IPR036890	Histidine kinase/HSP90-like ATPase superfamily	-	-
XP_046560681.1	ec9ac0902c4cbdb7313f383aa022f522	4493	Gene3D	G3DSA:1.10.287.110	DnaJ domain	4215	4276	4.3E-10	T	09-03-2026	IPR036869	Chaperone J-domain superfamily	-	-
XP_046560681.1	ec9ac0902c4cbdb7313f383aa022f522	4493	Gene3D	G3DSA:1.20.120.330	Nucleotidyltransferases domain 2	4358	4493	1.8E-33	T	09-03-2026	-	-	-	-
XP_046560681.1	ec9ac0902c4cbdb7313f383aa022f522	4493	SMART	SM00748	2HEPN	4369	4484	2.0E-6	T	09-03-2026	IPR007842	HEPN domain	-	-
XP_046560681.1	ec9ac0902c4cbdb7313f383aa022f522	4493	Pfam	PF05168	HEPN domain	4365	4489	1.5E-12	T	09-03-2026	IPR007842	HEPN domain	-	-
XP_046560681.1	ec9ac0902c4cbdb7313f383aa022f522	4493	SUPERFAMILY	SSF81593	Nucleotidyltransferase substrate binding subunit/domain	4367	4491	1.77E-18	T	09-03-2026	-	-	-	-
XP_028726190.1	e65a6eeaa8f1ff02d9ba0171c5b53301	757	Gene3D	G3DSA:3.30.565.10	-	93	248	5.8E-6	T	09-03-2026	IPR036890	Histidine kinase/HSP90-like ATPase superfamily	-	-
XP_028726190.1	e65a6eeaa8f1ff02d9ba0171c5b53301	757	SUPERFAMILY	SSF55874	ATPase domain of HSP90 chaperone/DNA topoisomerase II/histidine kinase	89	292	7.15E-24	T	09-03-2026	IPR036890	Histidine kinase/HSP90-like ATPase superfamily	-	-
XP_028726190.1	e65a6eeaa8f1ff02d9ba0171c5b53301	757	Pfam	PF25794	Sacsin domain	95	327	1.2E-76	T	09-03-2026	IPR058210	Sacsin/Nov domain	-	-
XP_028726190.1	e65a6eeaa8f1ff02d9ba0171c5b53301	757	SUPERFAMILY	SSF54236	Ubiquitin-like	7	70	5.99E-9	T	09-03-2026	IPR029071	Ubiquitin-like domain superfamily	-	-
XP_028082520.1	c7c991b74ed7e6fe0aff2a7e71f23c7e	220	SUPERFAMILY	SSF56672	DNA/RNA polymerases	84	215	4.89E-6	T	09-03-2026	IPR043502	DNA/RNA polymerase superfamily	-	-
XP_045977013.1	d25bbfee060d8de067f87c7768d69ab6	760	Gene3D	G3DSA:3.30.565.10	-	61	287	1.8E-93	T	09-03-2026	IPR036890	Histidine kinase/HSP90-like ATPase superfamily	-	-
XP_045977013.1	d25bbfee060d8de067f87c7768d69ab6	760	Pfam	PF00183	Hsp90 protein	242	747	0.0	T	09-03-2026	IPR001404	Heat shock protein Hsp90 family	-	-
XP_045977013.1	d25bbfee060d8de067f87c7768d69ab6	760	Gene3D	G3DSA:3.30.230.80	-	324	492	3.1E-84	T	09-03-2026	-	-	-	-
XP_045977013.1	d25bbfee060d8de067f87c7768d69ab6	760	SUPERFAMILY	SSF55874	ATPase domain of HSP90 chaperone/DNA topoisomerase II/histidine kinase	62	270	3.14E-74	T	09-03-2026	IPR036890	Histidine kinase/HSP90-like ATPase superfamily	-	-
XP_045977013.1	d25bbfee060d8de067f87c7768d69ab6	760	SUPERFAMILY	SSF54211	Ribosomal protein S5 domain 2-like	325	580	4.55E-106	T	09-03-2026	IPR020568	Ribosomal protein uS5 domain 2-type superfamily	-	-
XP_045977013.1	d25bbfee060d8de067f87c7768d69ab6	760	Gene3D	G3DSA:1.20.120.790	-	580	729	7.3E-58	T	09-03-2026	IPR037196	HSP90, C-terminal domain	-	-
XP_045977013.1	d25bbfee060d8de067f87c7768d69ab6	760	SMART	SM00387	HKATPase_4	85	240	5.7E-5	T	09-03-2026	IPR003594	Histidine kinase/HSP90-like ATPase domain	-	-
XP_045977013.1	d25bbfee060d8de067f87c7768d69ab6	760	Pfam	PF02518	Histidine kinase-, DNA gyrase B-, and HSP90-like ATPase	87	237	6.5E-4	T	09-03-2026	IPR003594	Histidine kinase/HSP90-like ATPase domain	-	-
XP_045977013.1	d25bbfee060d8de067f87c7768d69ab6	760	SUPERFAMILY	SSF110942	HSP90 C-terminal domain	603	724	4.84E-32	T	09-03-2026	IPR037196	HSP90, C-terminal domain	-	-
XP_045977013.1	d25bbfee060d8de067f87c7768d69ab6	760	Gene3D	G3DSA:3.40.50.11260	-	493	579	1.1E-37	T	09-03-2026	-	-	-	-
XP_028446258.1	469c6d38df8a5dbe003a352ae1706630	4280	Gene3D	G3DSA:1.20.120.330	Nucleotidyltransferases domain 2	4144	4280	1.8E-34	T	09-03-2026	-	-	-	-
XP_028446258.1	469c6d38df8a5dbe003a352ae1706630	4280	SUPERFAMILY	SSF81593	Nucleotidyltransferase substrate binding subunit/domain	4153	4279	6.67E-20	T	09-03-2026	-	-	-	-
XP_028446258.1	469c6d38df8a5dbe003a352ae1706630	4280	Gene3D	G3DSA:3.30.565.10	-	1340	1554	4.1E-5	T	09-03-2026	IPR036890	Histidine kinase/HSP90-like ATPase superfamily	-	-
XP_028446258.1	469c6d38df8a5dbe003a352ae1706630	4280	SUPERFAMILY	SSF46565	Chaperone J-domain	4038	4082	7.59E-6	T	09-03-2026	IPR036869	Chaperone J-domain superfamily	-	-
XP_028446258.1	469c6d38df8a5dbe003a352ae1706630	4280	Pfam	PF05168	HEPN domain	4151	4257	3.8E-8	T	09-03-2026	IPR007842	HEPN domain	-	-
XP_028446258.1	469c6d38df8a5dbe003a352ae1706630	4280	SUPERFAMILY	SSF55874	ATPase domain of HSP90 chaperone/DNA topoisomerase II/histidine kinase	2331	2508	5.35E-17	T	09-03-2026	IPR036890	Histidine kinase/HSP90-like ATPase superfamily	-	-
XP_028446258.1	469c6d38df8a5dbe003a352ae1706630	4280	SUPERFAMILY	SSF55874	ATPase domain of HSP90 chaperone/DNA topoisomerase II/histidine kinase	1333	1454	1.1E-16	T	09-03-2026	IPR036890	Histidine kinase/HSP90-like ATPase superfamily	-	-
XP_028446258.1	469c6d38df8a5dbe003a352ae1706630	4280	SUPERFAMILY	SSF55874	ATPase domain of HSP90 chaperone/DNA topoisomerase II/histidine kinase	28	240	4.82E-19	T	09-03-2026	IPR036890	Histidine kinase/HSP90-like ATPase superfamily	-	-
XP_028446258.1	469c6d38df8a5dbe003a352ae1706630	4280	Pfam	PF25794	Sacsin domain	2329	2566	2.3E-82	T	09-03-2026	IPR058210	Sacsin/Nov domain	-	-
XP_028446258.1	469c6d38df8a5dbe003a352ae1706630	4280	Pfam	PF25794	Sacsin domain	19	257	8.2E-70	T	09-03-2026	IPR058210	Sacsin/Nov domain	-	-
XP_028446258.1	469c6d38df8a5dbe003a352ae1706630	4280	Pfam	PF25794	Sacsin domain	1337	1583	6.4E-82	T	09-03-2026	IPR058210	Sacsin/Nov domain	-	-
XP_028446258.1	469c6d38df8a5dbe003a352ae1706630	4280	SMART	SM00748	2HEPN	4155	4271	4.4E-4	T	09-03-2026	IPR007842	HEPN domain	-	-
XP_028446258.1	469c6d38df8a5dbe003a352ae1706630	4280	Gene3D	G3DSA:3.30.565.10	-	2318	2532	3.3E-6	T	09-03-2026	IPR036890	Histidine kinase/HSP90-like ATPase superfamily	-	-
XP_028446258.1	469c6d38df8a5dbe003a352ae1706630	4280	Gene3D	G3DSA:1.10.287.110	DnaJ domain	4024	4083	8.5E-16	T	09-03-2026	IPR036869	Chaperone J-domain superfamily	-	-
XP_028400770.1	31d74b48fbce0fbb0b7d8cacf5d23290	2816	SMART	SM00748	2HEPN	2675	2793	3.5E-6	T	09-03-2026	IPR007842	HEPN domain	-	-
XP_028400770.1	31d74b48fbce0fbb0b7d8cacf5d23290	2816	Pfam	PF25794	Sacsin domain	1016	1239	3.2E-64	T	09-03-2026	IPR058210	Sacsin/Nov domain	-	-
XP_028400770.1	31d74b48fbce0fbb0b7d8cacf5d23290	2816	Pfam	PF25794	Sacsin domain	17	258	1.5E-76	T	09-03-2026	IPR058210	Sacsin/Nov domain	-	-
XP_028400770.1	31d74b48fbce0fbb0b7d8cacf5d23290	2816	Pfam	PF05168	HEPN domain	2672	2799	1.2E-12	T	09-03-2026	IPR007842	HEPN domain	-	-
XP_028400770.1	31d74b48fbce0fbb0b7d8cacf5d23290	2816	SUPERFAMILY	SSF55874	ATPase domain of HSP90 chaperone/DNA topoisomerase II/histidine kinase	12	164	6.62E-16	T	09-03-2026	IPR036890	Histidine kinase/HSP90-like ATPase superfamily	-	-
XP_028400770.1	31d74b48fbce0fbb0b7d8cacf5d23290	2816	SUPERFAMILY	SSF55874	ATPase domain of HSP90 chaperone/DNA topoisomerase II/histidine kinase	1034	1134	1.03E-11	T	09-03-2026	IPR036890	Histidine kinase/HSP90-like ATPase superfamily	-	-
XP_028400770.1	31d74b48fbce0fbb0b7d8cacf5d23290	2816	Gene3D	G3DSA:1.20.120.330	Nucleotidyltransferases domain 2	2665	2803	2.7E-30	T	09-03-2026	-	-	-	-
XP_028400770.1	31d74b48fbce0fbb0b7d8cacf5d23290	2816	SUPERFAMILY	SSF81593	Nucleotidyltransferase substrate binding subunit/domain	2670	2798	5.49E-20	T	09-03-2026	-	-	-	-
XP_028400769.1	b38af53442fcd6228d51561d5b96a53a	1982	SUPERFAMILY	SSF55874	ATPase domain of HSP90 chaperone/DNA topoisomerase II/histidine kinase	12	132	3.56E-16	T	09-03-2026	IPR036890	Histidine kinase/HSP90-like ATPase superfamily	-	-
XP_028400769.1	b38af53442fcd6228d51561d5b96a53a	1982	SUPERFAMILY	SSF55874	ATPase domain of HSP90 chaperone/DNA topoisomerase II/histidine kinase	1046	1147	2.04E-11	T	09-03-2026	IPR036890	Histidine kinase/HSP90-like ATPase superfamily	-	-
XP_028400769.1	b38af53442fcd6228d51561d5b96a53a	1982	Pfam	PF25794	Sacsin domain	17	255	3.4E-76	T	09-03-2026	IPR058210	Sacsin/Nov domain	-	-
XP_028400769.1	b38af53442fcd6228d51561d5b96a53a	1982	Pfam	PF25794	Sacsin domain	1028	1240	2.3E-62	T	09-03-2026	IPR058210	Sacsin/Nov domain	-	-
XP_029738438.1	c39add07424f015924846ec1639f50c6	231	Pfam	PF00808	Histone-like transcription factor (CBF/NF-Y) and archaeal histone	31	93	9.9E-9	T	09-03-2026	IPR003958	Transcription factor CBF/NF-Y/archaeal histone domain	-	-
XP_029738438.1	c39add07424f015924846ec1639f50c6	231	SUPERFAMILY	SSF47113	Histone-fold	7	109	7.14E-21	T	09-03-2026	IPR009072	Histone-fold	-	-
XP_029738438.1	c39add07424f015924846ec1639f50c6	231	Gene3D	G3DSA:1.10.20.10	Histone, subunit A	13	108	5.6E-26	T	09-03-2026	IPR009072	Histone-fold	-	-
XP_024629406.1	25500da65ef1e11853f8bdb3e2f32635	471	Pfam	PF13020	Protein NO VEIN, C-terminal	401	466	2.2E-4	T	09-03-2026	IPR024975	Protein NO VEIN, C-terminal	-	-
XP_025594976.1	a97ea53977e05f3e07cdc35087c38db1	726	SUPERFAMILY	SSF101447	Formin homology 2 domain (FH2 domain)	125	415	8.89E-5	T	09-03-2026	-	-	-	-
XP_025594976.1	a97ea53977e05f3e07cdc35087c38db1	726	SMART	SM01401	Sds3_2	64	714	1.2E-5	T	09-03-2026	IPR013907	Sds3-like	-	-
XP_028040672.1	3e4a215bb63b86adda5c2afdb2c15c7d	693	SUPERFAMILY	SSF54211	Ribosomal protein S5 domain 2-like	287	544	8.34E-74	T	09-03-2026	IPR020568	Ribosomal protein uS5 domain 2-type superfamily	-	-
XP_028040672.1	3e4a215bb63b86adda5c2afdb2c15c7d	693	Gene3D	G3DSA:1.20.120.790	-	559	693	4.3E-33	T	09-03-2026	IPR037196	HSP90, C-terminal domain	-	-
XP_028040672.1	3e4a215bb63b86adda5c2afdb2c15c7d	693	Gene3D	G3DSA:3.30.565.10	-	50	286	1.3E-78	T	09-03-2026	IPR036890	Histidine kinase/HSP90-like ATPase superfamily	-	-
XP_028040672.1	3e4a215bb63b86adda5c2afdb2c15c7d	693	Pfam	PF13589	Histidine kinase-, DNA gyrase B-, and HSP90-like ATPase	94	225	2.9E-6	T	09-03-2026	-	-	-	-
XP_028040672.1	3e4a215bb63b86adda5c2afdb2c15c7d	693	Gene3D	G3DSA:3.30.230.80	-	288	456	5.3E-64	T	09-03-2026	-	-	-	-
XP_028040672.1	3e4a215bb63b86adda5c2afdb2c15c7d	693	SUPERFAMILY	SSF55874	ATPase domain of HSP90 chaperone/DNA topoisomerase II/histidine kinase	70	285	1.83E-60	T	09-03-2026	IPR036890	Histidine kinase/HSP90-like ATPase superfamily	-	-
XP_028040672.1	3e4a215bb63b86adda5c2afdb2c15c7d	693	Gene3D	G3DSA:3.40.50.11260	-	457	547	1.1E-29	T	09-03-2026	-	-	-	-
XP_028040672.1	3e4a215bb63b86adda5c2afdb2c15c7d	693	Pfam	PF00183	Hsp90 protein	281	690	3.2E-94	T	09-03-2026	IPR001404	Heat shock protein Hsp90 family	-	-
XP_028040672.1	3e4a215bb63b86adda5c2afdb2c15c7d	693	SUPERFAMILY	SSF110942	HSP90 C-terminal domain	570	687	7.85E-24	T	09-03-2026	IPR037196	HSP90, C-terminal domain	-	-
XP_031014689.1	8e73c25cf353541d5ed5a2030673065b	2020	Gene3D	G3DSA:3.30.565.10	-	62	236	2.4E-18	T	09-03-2026	IPR036890	Histidine kinase/HSP90-like ATPase superfamily	-	-
XP_031014689.1	8e73c25cf353541d5ed5a2030673065b	2020	SUPERFAMILY	SSF55874	ATPase domain of HSP90 chaperone/DNA topoisomerase II/histidine kinase	66	251	1.56E-19	T	09-03-2026	IPR036890	Histidine kinase/HSP90-like ATPase superfamily	-	-
XP_031014689.1	8e73c25cf353541d5ed5a2030673065b	2020	Pfam	PF27504	Domain of unknown function (DUF8348)	1058	1173	1.3E-30	T	09-03-2026	IPR059392	Domain of unknown function DUF8348	-	-
XP_030358833.1	eed231cf5d45cd921ee37930894c8b2f	3962	SUPERFAMILY	SSF81593	Nucleotidyltransferase substrate binding subunit/domain	3833	3958	2.79E-18	T	09-03-2026	-	-	-	-
XP_030358833.1	eed231cf5d45cd921ee37930894c8b2f	3962	SUPERFAMILY	SSF55874	ATPase domain of HSP90 chaperone/DNA topoisomerase II/histidine kinase	1290	1394	4.68E-13	T	09-03-2026	IPR036890	Histidine kinase/HSP90-like ATPase superfamily	-	-
XP_030358833.1	eed231cf5d45cd921ee37930894c8b2f	3962	Gene3D	G3DSA:1.20.120.330	Nucleotidyltransferases domain 2	3825	3960	2.9E-29	T	09-03-2026	-	-	-	-
XP_030358833.1	eed231cf5d45cd921ee37930894c8b2f	3962	SUPERFAMILY	SSF55874	ATPase domain of HSP90 chaperone/DNA topoisomerase II/histidine kinase	2246	2357	6.62E-11	T	09-03-2026	IPR036890	Histidine kinase/HSP90-like ATPase superfamily	-	-
XP_030358833.1	eed231cf5d45cd921ee37930894c8b2f	3962	SUPERFAMILY	SSF55874	ATPase domain of HSP90 chaperone/DNA topoisomerase II/histidine kinase	27	210	1.2E-14	T	09-03-2026	IPR036890	Histidine kinase/HSP90-like ATPase superfamily	-	-
XP_030358833.1	eed231cf5d45cd921ee37930894c8b2f	3962	SMART	SM00748	2HEPN	3835	3951	0.0034	T	09-03-2026	IPR007842	HEPN domain	-	-
XP_030358833.1	eed231cf5d45cd921ee37930894c8b2f	3962	Pfam	PF05168	HEPN domain	3831	3950	4.4E-8	T	09-03-2026	IPR007842	HEPN domain	-	-
XP_030358833.1	eed231cf5d45cd921ee37930894c8b2f	3962	Pfam	PF25794	Sacsin domain	2240	2474	2.3E-69	T	09-03-2026	IPR058210	Sacsin/Nov domain	-	-
XP_030358833.1	eed231cf5d45cd921ee37930894c8b2f	3962	Pfam	PF25794	Sacsin domain	20	235	7.7E-51	T	09-03-2026	IPR058210	Sacsin/Nov domain	-	-
XP_030358833.1	eed231cf5d45cd921ee37930894c8b2f	3962	Pfam	PF25794	Sacsin domain	1277	1522	7.7E-70	T	09-03-2026	IPR058210	Sacsin/Nov domain	-	-
XP_033426924.1	7c8b1fc7f61578ee5b8311a712780df1	704	Gene3D	G3DSA:3.30.230.80	-	266	434	4.3E-84	T	09-03-2026	-	-	-	-
XP_033426924.1	7c8b1fc7f61578ee5b8311a712780df1	704	Gene3D	G3DSA:3.40.50.11260	-	435	521	3.4E-38	T	09-03-2026	-	-	-	-
XP_033426924.1	7c8b1fc7f61578ee5b8311a712780df1	704	Gene3D	G3DSA:1.20.120.790	-	522	672	1.3E-58	T	09-03-2026	IPR037196	HSP90, C-terminal domain	-	-
XP_033426924.1	7c8b1fc7f61578ee5b8311a712780df1	704	Pfam	PF00183	Hsp90 protein	183	691	0.0	T	09-03-2026	IPR001404	Heat shock protein Hsp90 family	-	-
XP_033426924.1	7c8b1fc7f61578ee5b8311a712780df1	704	SUPERFAMILY	SSF54211	Ribosomal protein S5 domain 2-like	267	522	1.21E-104	T	09-03-2026	IPR020568	Ribosomal protein uS5 domain 2-type superfamily	-	-
XP_033426924.1	7c8b1fc7f61578ee5b8311a712780df1	704	SMART	SM00387	HKATPase_4	26	181	1.5E-8	T	09-03-2026	IPR003594	Histidine kinase/HSP90-like ATPase domain	-	-
XP_033426924.1	7c8b1fc7f61578ee5b8311a712780df1	704	SUPERFAMILY	SSF55874	ATPase domain of HSP90 chaperone/DNA topoisomerase II/histidine kinase	3	209	7.07E-74	T	09-03-2026	IPR036890	Histidine kinase/HSP90-like ATPase superfamily	-	-
XP_033426924.1	7c8b1fc7f61578ee5b8311a712780df1	704	Pfam	PF13589	Histidine kinase-, DNA gyrase B-, and HSP90-like ATPase	30	145	8.7E-5	T	09-03-2026	-	-	-	-
XP_033426924.1	7c8b1fc7f61578ee5b8311a712780df1	704	Gene3D	G3DSA:3.30.565.10	-	1	227	2.1E-93	T	09-03-2026	IPR036890	Histidine kinase/HSP90-like ATPase superfamily	-	-
XP_033426924.1	7c8b1fc7f61578ee5b8311a712780df1	704	SUPERFAMILY	SSF110942	HSP90 C-terminal domain	544	667	4.45E-32	T	09-03-2026	IPR037196	HSP90, C-terminal domain	-	-
XP_025098832.1	f495093165e93293764473ecdd335d37	728	Pfam	PF25794	Sacsin domain	448	681	4.3E-69	T	09-03-2026	IPR058210	Sacsin/Nov domain	-	-
XP_025098832.1	f495093165e93293764473ecdd335d37	728	Gene3D	G3DSA:3.30.565.10	-	450	641	2.6E-5	T	09-03-2026	IPR036890	Histidine kinase/HSP90-like ATPase superfamily	-	-
XP_025098832.1	f495093165e93293764473ecdd335d37	728	SUPERFAMILY	SSF55874	ATPase domain of HSP90 chaperone/DNA topoisomerase II/histidine kinase	446	633	2.21E-17	T	09-03-2026	IPR036890	Histidine kinase/HSP90-like ATPase superfamily	-	-
XP_034688765.1	46aa47e460598066ad9f11e024fbca8e	792	SUPERFAMILY	SSF54211	Ribosomal protein S5 domain 2-like	338	596	1.14E-90	T	09-03-2026	IPR020568	Ribosomal protein uS5 domain 2-type superfamily	-	-
XP_034688765.1	46aa47e460598066ad9f11e024fbca8e	792	Gene3D	G3DSA:3.30.565.10	-	67	310	9.2E-91	T	09-03-2026	IPR036890	Histidine kinase/HSP90-like ATPase superfamily	-	-
XP_034688765.1	46aa47e460598066ad9f11e024fbca8e	792	Gene3D	G3DSA:1.20.120.790	-	597	743	2.0E-53	T	09-03-2026	IPR037196	HSP90, C-terminal domain	-	-
XP_034688765.1	46aa47e460598066ad9f11e024fbca8e	792	SUPERFAMILY	SSF110942	HSP90 C-terminal domain	618	739	4.05E-34	T	09-03-2026	IPR037196	HSP90, C-terminal domain	-	-
XP_034688765.1	46aa47e460598066ad9f11e024fbca8e	792	Pfam	PF00183	Hsp90 protein	267	766	0.0	T	09-03-2026	IPR001404	Heat shock protein Hsp90 family	-	-
XP_034688765.1	46aa47e460598066ad9f11e024fbca8e	792	SUPERFAMILY	SSF55874	ATPase domain of HSP90 chaperone/DNA topoisomerase II/histidine kinase	80	295	1.83E-62	T	09-03-2026	IPR036890	Histidine kinase/HSP90-like ATPase superfamily	-	-
XP_034688765.1	46aa47e460598066ad9f11e024fbca8e	792	Pfam	PF13589	Histidine kinase-, DNA gyrase B-, and HSP90-like ATPase	107	243	1.3E-6	T	09-03-2026	-	-	-	-
XP_034688765.1	46aa47e460598066ad9f11e024fbca8e	792	Gene3D	G3DSA:3.40.50.11260	-	509	596	4.0E-33	T	09-03-2026	-	-	-	-
XP_034688765.1	46aa47e460598066ad9f11e024fbca8e	792	SMART	SM00387	HKATPase_4	102	264	2.0E-6	T	09-03-2026	IPR003594	Histidine kinase/HSP90-like ATPase domain	-	-
XP_034688765.1	46aa47e460598066ad9f11e024fbca8e	792	Gene3D	G3DSA:3.30.230.80	-	336	508	3.5E-73	T	09-03-2026	-	-	-	-
XP_031025003.1	c601a92ecd1124575cba096ea3987d02	809	Pfam	PF00183	Hsp90 protein	236	774	0.0	T	09-03-2026	IPR001404	Heat shock protein Hsp90 family	-	-
XP_031025003.1	c601a92ecd1124575cba096ea3987d02	809	Gene3D	G3DSA:3.30.230.80	-	337	505	3.7E-72	T	09-03-2026	-	-	-	-
XP_031025003.1	c601a92ecd1124575cba096ea3987d02	809	SUPERFAMILY	SSF110942	HSP90 C-terminal domain	616	746	2.35E-25	T	09-03-2026	IPR037196	HSP90, C-terminal domain	-	-
XP_031025003.1	c601a92ecd1124575cba096ea3987d02	809	SUPERFAMILY	SSF55874	ATPase domain of HSP90 chaperone/DNA topoisomerase II/histidine kinase	55	265	6.16E-67	T	09-03-2026	IPR036890	Histidine kinase/HSP90-like ATPase superfamily	-	-
XP_031025003.1	c601a92ecd1124575cba096ea3987d02	809	Pfam	PF13589	Histidine kinase-, DNA gyrase B-, and HSP90-like ATPase	84	198	6.3E-7	T	09-03-2026	-	-	-	-
XP_031025003.1	c601a92ecd1124575cba096ea3987d02	809	SUPERFAMILY	SSF54211	Ribosomal protein S5 domain 2-like	338	591	1.21E-86	T	09-03-2026	IPR020568	Ribosomal protein uS5 domain 2-type superfamily	-	-
XP_031025003.1	c601a92ecd1124575cba096ea3987d02	809	Gene3D	G3DSA:3.40.50.11260	-	506	592	7.6E-28	T	09-03-2026	-	-	-	-
XP_031025003.1	c601a92ecd1124575cba096ea3987d02	809	Gene3D	G3DSA:1.20.120.790	-	604	757	7.7E-46	T	09-03-2026	IPR037196	HSP90, C-terminal domain	-	-
XP_031025003.1	c601a92ecd1124575cba096ea3987d02	809	Gene3D	G3DSA:3.30.565.10	-	40	275	2.8E-87	T	09-03-2026	IPR036890	Histidine kinase/HSP90-like ATPase superfamily	-	-
XP_031025003.1	c601a92ecd1124575cba096ea3987d02	809	SMART	SM00387	HKATPase_4	77	234	5.6E-4	T	09-03-2026	IPR003594	Histidine kinase/HSP90-like ATPase domain	-	-
XP_023178430.2	a84a09a90ce3994dea214b3eb78413cd	426	SMART	SM00015	iq_5	189	211	5.4E-4	T	09-03-2026	IPR000048	IQ motif, EF-hand binding site	-	-
XP_023178430.2	a84a09a90ce3994dea214b3eb78413cd	426	SMART	SM00015	iq_5	231	253	44.0	T	09-03-2026	IPR000048	IQ motif, EF-hand binding site	-	-
XP_023178430.2	a84a09a90ce3994dea214b3eb78413cd	426	Pfam	PF00612	IQ calmodulin-binding motif	192	208	0.31	T	09-03-2026	IPR000048	IQ motif, EF-hand binding site	-	-
XP_023178430.2	a84a09a90ce3994dea214b3eb78413cd	426	SUPERFAMILY	SSF47391	Dimerization-anchoring domain of cAMP-dependent PK regulatory subunit	13	56	1.02E-7	T	09-03-2026	-	-	-	-
XP_023178430.2	a84a09a90ce3994dea214b3eb78413cd	426	Gene3D	G3DSA:1.20.5.190	-	190	255	7.2E-8	T	09-03-2026	-	-	-	-
XP_023178430.2	a84a09a90ce3994dea214b3eb78413cd	426	Gene3D	G3DSA:1.20.890.10	-	13	56	2.6E-12	T	09-03-2026	-	-	-	-
XP_028470751.1	cb2af623322b51accd5b739055104ac9	472	Gene3D	G3DSA:3.10.260.10	-	61	186	7.7E-6	T	09-03-2026	IPR036887	HTH APSES-type DNA-binding domain superfamily	-	-
XP_028470751.1	cb2af623322b51accd5b739055104ac9	472	SMART	SM01252	KilA_N_2	87	173	2.4E-13	T	09-03-2026	IPR018004	KilA/APSES-type HTH, DNA-binding	-	-
XP_028470751.1	cb2af623322b51accd5b739055104ac9	472	SUPERFAMILY	SSF54616	DNA-binding domain of Mlu1-box binding protein MBP1	58	184	6.8E-23	T	09-03-2026	IPR036887	HTH APSES-type DNA-binding domain superfamily	-	-
XP_030371865.1	78aa83f62621ed8f1fe4351ea6ff4de5	395	Pfam	PF14580	Leucine-rich repeat	38	135	3.5E-4	T	09-03-2026	-	-	-	-
XP_030371865.1	78aa83f62621ed8f1fe4351ea6ff4de5	395	Gene3D	G3DSA:3.80.10.10	Ribonuclease Inhibitor	8	138	3.8E-29	T	09-03-2026	IPR032675	Leucine-rich repeat domain superfamily	-	-
XP_030371865.1	78aa83f62621ed8f1fe4351ea6ff4de5	395	SUPERFAMILY	SSF52058	L domain-like	17	130	1.6E-27	T	09-03-2026	-	-	-	-
XP_056905084.1	c9185bcc02cac056016a764cffd6c029	4589	SMART	SM00748	2HEPN	4461	4577	1.6E-17	T	09-03-2026	IPR007842	HEPN domain	-	-
XP_056905084.1	c9185bcc02cac056016a764cffd6c029	4589	Pfam	PF05168	HEPN domain	4457	4578	1.1E-5	T	09-03-2026	IPR007842	HEPN domain	-	-
XP_056905084.1	c9185bcc02cac056016a764cffd6c029	4589	SUPERFAMILY	SSF55874	ATPase domain of HSP90 chaperone/DNA topoisomerase II/histidine kinase	1462	1626	1.0E-15	T	09-03-2026	IPR036890	Histidine kinase/HSP90-like ATPase superfamily	-	-
XP_056905084.1	c9185bcc02cac056016a764cffd6c029	4589	Gene3D	G3DSA:1.20.120.330	Nucleotidyltransferases domain 2	4449	4589	1.2E-35	T	09-03-2026	-	-	-	-
XP_056905084.1	c9185bcc02cac056016a764cffd6c029	4589	Pfam	PF25794	Sacsin domain	97	329	7.2E-76	T	09-03-2026	IPR058210	Sacsin/Nov domain	-	-
XP_056905084.1	c9185bcc02cac056016a764cffd6c029	4589	Pfam	PF25794	Sacsin domain	1467	1715	3.8E-73	T	09-03-2026	IPR058210	Sacsin/Nov domain	-	-
XP_056905084.1	c9185bcc02cac056016a764cffd6c029	4589	Pfam	PF25794	Sacsin domain	2536	2774	5.7E-78	T	09-03-2026	IPR058210	Sacsin/Nov domain	-	-
XP_056905084.1	c9185bcc02cac056016a764cffd6c029	4589	Gene3D	G3DSA:1.10.287.110	DnaJ domain	4314	4376	7.9E-20	T	09-03-2026	IPR036869	Chaperone J-domain superfamily	-	-
XP_056905084.1	c9185bcc02cac056016a764cffd6c029	4589	Gene3D	G3DSA:3.30.565.10	-	104	303	7.2E-6	T	09-03-2026	IPR036890	Histidine kinase/HSP90-like ATPase superfamily	-	-
XP_056905084.1	c9185bcc02cac056016a764cffd6c029	4589	SUPERFAMILY	SSF55874	ATPase domain of HSP90 chaperone/DNA topoisomerase II/histidine kinase	2533	2653	2.07E-15	T	09-03-2026	IPR036890	Histidine kinase/HSP90-like ATPase superfamily	-	-
XP_056905084.1	c9185bcc02cac056016a764cffd6c029	4589	SUPERFAMILY	SSF54236	Ubiquitin-like	21	66	1.73E-6	T	09-03-2026	IPR029071	Ubiquitin-like domain superfamily	-	-
XP_056905084.1	c9185bcc02cac056016a764cffd6c029	4589	SUPERFAMILY	SSF46565	Chaperone J-domain	4315	4370	1.44E-8	T	09-03-2026	IPR036869	Chaperone J-domain superfamily	-	-
XP_056905084.1	c9185bcc02cac056016a764cffd6c029	4589	SUPERFAMILY	SSF81593	Nucleotidyltransferase substrate binding subunit/domain	4459	4585	1.06E-21	T	09-03-2026	-	-	-	-
XP_056905084.1	c9185bcc02cac056016a764cffd6c029	4589	SUPERFAMILY	SSF55874	ATPase domain of HSP90 chaperone/DNA topoisomerase II/histidine kinase	92	292	1.47E-20	T	09-03-2026	IPR036890	Histidine kinase/HSP90-like ATPase superfamily	-	-
XP_073263520.1	171e48a03903cd51e5c425d586afbe62	284	Gene3D	G3DSA:3.30.565.10	-	40	244	1.1E-71	T	09-03-2026	IPR036890	Histidine kinase/HSP90-like ATPase superfamily	-	-
XP_073263520.1	171e48a03903cd51e5c425d586afbe62	284	Pfam	PF13589	Histidine kinase-, DNA gyrase B-, and HSP90-like ATPase	67	184	7.9E-5	T	09-03-2026	-	-	-	-
XP_073263520.1	171e48a03903cd51e5c425d586afbe62	284	Pfam	PF00183	Hsp90 protein	220	282	8.2E-8	T	09-03-2026	IPR001404	Heat shock protein Hsp90 family	-	-
XP_073263520.1	171e48a03903cd51e5c425d586afbe62	284	SUPERFAMILY	SSF55874	ATPase domain of HSP90 chaperone/DNA topoisomerase II/histidine kinase	47	233	5.89E-58	T	09-03-2026	IPR036890	Histidine kinase/HSP90-like ATPase superfamily	-	-
XP_073263520.1	171e48a03903cd51e5c425d586afbe62	284	SMART	SM00387	HKATPase_4	62	219	4.8E-5	T	09-03-2026	IPR003594	Histidine kinase/HSP90-like ATPase domain	-	-
XP_073263520.1	171e48a03903cd51e5c425d586afbe62	284	SUPERFAMILY	SSF110942	HSP90 C-terminal domain	222	260	3.4E-5	T	09-03-2026	IPR037196	HSP90, C-terminal domain	-	-
XP_032439856.1	723eeb6704481f299747c4c1f45c2f4e	757	SUPERFAMILY	SSF52949	Macro domain-like	7	116	1.57E-11	T	09-03-2026	IPR043472	Macro domain-like	-	-
XP_032439856.1	723eeb6704481f299747c4c1f45c2f4e	757	Gene3D	G3DSA:3.40.220.10	Leucine Aminopeptidase, subunit E, domain 1	49	127	8.1E-8	T	09-03-2026	IPR043472	Macro domain-like	-	-
XP_032439856.1	723eeb6704481f299747c4c1f45c2f4e	757	Gene3D	G3DSA:3.40.220.10	Leucine Aminopeptidase, subunit E, domain 1	153	337	1.3E-21	T	09-03-2026	IPR043472	Macro domain-like	-	-
XP_032439856.1	723eeb6704481f299747c4c1f45c2f4e	757	SUPERFAMILY	SSF52949	Macro domain-like	155	318	2.35E-15	T	09-03-2026	IPR043472	Macro domain-like	-	-
XP_025364761.1	db2dbed2e64c0e074bdd879d07bc49cd	279	Gene3D	G3DSA:1.10.720.30	SAP domain	3	44	4.9E-10	T	09-03-2026	IPR036361	SAP domain superfamily	-	-
XP_025364761.1	db2dbed2e64c0e074bdd879d07bc49cd	279	Pfam	PF02037	SAP domain	5	37	1.3E-7	T	09-03-2026	IPR003034	SAP domain	-	-
XP_025364761.1	db2dbed2e64c0e074bdd879d07bc49cd	279	SUPERFAMILY	SSF68906	SAP domain	4	38	5.49E-8	T	09-03-2026	IPR036361	SAP domain superfamily	-	-
XP_025364761.1	db2dbed2e64c0e074bdd879d07bc49cd	279	SMART	SM00513	sap_9	5	39	1.1E-7	T	09-03-2026	IPR003034	SAP domain	-	-
XP_025364761.1	db2dbed2e64c0e074bdd879d07bc49cd	279	Pfam	PF18592	Tho1/MOS11 C-terminal domain	118	154	3.7E-9	T	09-03-2026	IPR040746	THO1_MOS11, C-terminal domain	-	-
XP_025093502.1	d7336b35854d80fef36b673a6e71a9e9	932	SUPERFAMILY	SSF55874	ATPase domain of HSP90 chaperone/DNA topoisomerase II/histidine kinase	32	218	2.33E-18	T	09-03-2026	IPR036890	Histidine kinase/HSP90-like ATPase superfamily	-	-
XP_025093502.1	d7336b35854d80fef36b673a6e71a9e9	932	Pfam	PF25794	Sacsin domain	21	252	6.2E-50	T	09-03-2026	IPR058210	Sacsin/Nov domain	-	-
XP_039017303.1	23853fbd70a75ca874b02d62f491cebc	274	SUPERFAMILY	SSF69572	Activating enzymes of the ubiquitin-like proteins	39	121	2.35E-10	T	09-03-2026	IPR035985	Ubiquitin-activating enzyme-like	-	-
XP_039017303.1	23853fbd70a75ca874b02d62f491cebc	274	Gene3D	G3DSA:3.40.50.720	-	34	126	3.2E-13	T	09-03-2026	-	-	-	-
XP_059492002.1	86ec7df8f84187de129f1e336b197bed	2121	Gene3D	G3DSA:3.30.565.10	-	11	193	6.2E-18	T	09-03-2026	IPR036890	Histidine kinase/HSP90-like ATPase superfamily	-	-
XP_059492002.1	86ec7df8f84187de129f1e336b197bed	2121	Pfam	PF26639	Het-6 beta-barrel domain	1911	2113	1.9E-8	T	09-03-2026	-	-	-	-
XP_059492002.1	86ec7df8f84187de129f1e336b197bed	2121	Pfam	PF06985	Heterokaryon incompatibility protein (HET)	1570	1725	1.0E-21	T	09-03-2026	IPR010730	Heterokaryon incompatibility	-	-
XP_059492002.1	86ec7df8f84187de129f1e336b197bed	2121	Pfam	PF27504	Domain of unknown function (DUF8348)	965	1071	8.2E-15	T	09-03-2026	IPR059392	Domain of unknown function DUF8348	-	-
XP_059492002.1	86ec7df8f84187de129f1e336b197bed	2121	SUPERFAMILY	SSF55874	ATPase domain of HSP90 chaperone/DNA topoisomerase II/histidine kinase	33	183	2.71E-16	T	09-03-2026	IPR036890	Histidine kinase/HSP90-like ATPase superfamily	-	-
XP_027610536.1	49dd89dec66ce4fdf604dab9afaa553c	801	Pfam	PF00183	Hsp90 protein	222	737	0.0	T	09-03-2026	IPR001404	Heat shock protein Hsp90 family	-	-
XP_027610536.1	49dd89dec66ce4fdf604dab9afaa553c	801	SUPERFAMILY	SSF110942	HSP90 C-terminal domain	591	724	8.76E-19	T	09-03-2026	IPR037196	HSP90, C-terminal domain	-	-
XP_027610536.1	49dd89dec66ce4fdf604dab9afaa553c	801	SUPERFAMILY	SSF54211	Ribosomal protein S5 domain 2-like	304	563	5.92E-66	T	09-03-2026	IPR020568	Ribosomal protein uS5 domain 2-type superfamily	-	-
XP_027610536.1	49dd89dec66ce4fdf604dab9afaa553c	801	Pfam	PF13589	Histidine kinase-, DNA gyrase B-, and HSP90-like ATPase	58	173	3.1E-5	T	09-03-2026	-	-	-	-
XP_027610536.1	49dd89dec66ce4fdf604dab9afaa553c	801	SUPERFAMILY	SSF55874	ATPase domain of HSP90 chaperone/DNA topoisomerase II/histidine kinase	30	252	3.41E-48	T	09-03-2026	IPR036890	Histidine kinase/HSP90-like ATPase superfamily	-	-
XP_027610536.1	49dd89dec66ce4fdf604dab9afaa553c	801	Gene3D	G3DSA:3.30.565.10	-	16	265	7.5E-66	T	09-03-2026	IPR036890	Histidine kinase/HSP90-like ATPase superfamily	-	-
XP_027610536.1	49dd89dec66ce4fdf604dab9afaa553c	801	Gene3D	G3DSA:1.20.120.790	-	564	728	1.6E-44	T	09-03-2026	IPR037196	HSP90, C-terminal domain	-	-
XP_027610536.1	49dd89dec66ce4fdf604dab9afaa553c	801	Gene3D	G3DSA:3.40.50.11260	-	477	563	2.7E-25	T	09-03-2026	-	-	-	-
XP_027610536.1	49dd89dec66ce4fdf604dab9afaa553c	801	Gene3D	G3DSA:3.30.230.80	-	302	476	2.1E-63	T	09-03-2026	-	-	-	-
XP_027563481.1	5f95da51a0fda703f5c13391b274df33	323	SUPERFAMILY	SSF52047	RNI-like	1	64	2.2E-8	T	09-03-2026	-	-	-	-
XP_027563481.1	5f95da51a0fda703f5c13391b274df33	323	Gene3D	G3DSA:3.80.10.10	Ribonuclease Inhibitor	1	102	1.6E-10	T	09-03-2026	IPR032675	Leucine-rich repeat domain superfamily	-	-
XP_027357923.1	d4f98ad464cc0a0d796ab0225e32b746	1082	SUPERFAMILY	SSF52058	L domain-like	802	1055	6.46E-18	T	09-03-2026	-	-	-	-
XP_027357923.1	d4f98ad464cc0a0d796ab0225e32b746	1082	Gene3D	G3DSA:1.10.10.10	-	230	318	1.5E-17	T	09-03-2026	IPR036388	Winged helix-like DNA-binding domain superfamily	-	-
XP_027357923.1	d4f98ad464cc0a0d796ab0225e32b746	1082	Gene3D	G3DSA:3.80.10.10	Ribonuclease Inhibitor	793	1076	4.5E-15	T	09-03-2026	IPR032675	Leucine-rich repeat domain superfamily	-	-
XP_027357923.1	d4f98ad464cc0a0d796ab0225e32b746	1082	Pfam	PF25019	R13L1/DRL21 LRRs	560	684	9.8E-33	T	09-03-2026	IPR056789	R13L1/DRL21-like, LRR repeat region	-	-
XP_027357923.1	d4f98ad464cc0a0d796ab0225e32b746	1082	Pfam	PF00931	NB-ARC domain	11	166	1.7E-35	T	09-03-2026	IPR002182	NB-ARC	-	-
XP_027357923.1	d4f98ad464cc0a0d796ab0225e32b746	1082	Gene3D	G3DSA:3.80.10.10	Ribonuclease Inhibitor	474	792	3.1E-39	T	09-03-2026	IPR032675	Leucine-rich repeat domain superfamily	-	-
XP_027357923.1	d4f98ad464cc0a0d796ab0225e32b746	1082	Gene3D	G3DSA:3.40.50.300	-	1	142	5.4E-36	T	09-03-2026	IPR027417	P-loop containing nucleoside triphosphate hydrolase	-	-
XP_027357923.1	d4f98ad464cc0a0d796ab0225e32b746	1082	SMART	SM00369	LRR_typ_2	424	447	6.2	T	09-03-2026	IPR003591	Leucine-rich repeat, typical subtype	-	-
XP_027357923.1	d4f98ad464cc0a0d796ab0225e32b746	1082	SMART	SM00369	LRR_typ_2	471	494	0.54	T	09-03-2026	IPR003591	Leucine-rich repeat, typical subtype	-	-
XP_027357923.1	d4f98ad464cc0a0d796ab0225e32b746	1082	SMART	SM00369	LRR_typ_2	518	541	5.5	T	09-03-2026	IPR003591	Leucine-rich repeat, typical subtype	-	-
XP_027357923.1	d4f98ad464cc0a0d796ab0225e32b746	1082	Gene3D	G3DSA:3.80.10.10	Ribonuclease Inhibitor	336	471	4.0E-18	T	09-03-2026	IPR032675	Leucine-rich repeat domain superfamily	-	-
XP_027357923.1	d4f98ad464cc0a0d796ab0225e32b746	1082	SUPERFAMILY	SSF52058	L domain-like	317	777	2.38E-42	T	09-03-2026	-	-	-	-
XP_027357923.1	d4f98ad464cc0a0d796ab0225e32b746	1082	SUPERFAMILY	SSF52540	P-loop containing nucleoside triphosphate hydrolases	9	245	1.28E-63	T	09-03-2026	IPR027417	P-loop containing nucleoside triphosphate hydrolase	-	-
XP_027357923.1	d4f98ad464cc0a0d796ab0225e32b746	1082	Gene3D	G3DSA:1.10.8.430	-	149	229	4.1E-14	T	09-03-2026	IPR042197	Apoptotic protease-activating factors, helical domain	-	-
XP_027357923.1	d4f98ad464cc0a0d796ab0225e32b746	1082	Pfam	PF13855	Leucine rich repeat	474	531	4.9E-5	T	09-03-2026	IPR001611	Leucine-rich repeat	-	-
XP_027357923.1	d4f98ad464cc0a0d796ab0225e32b746	1082	Pfam	PF23559	Disease resistance protein Winged helix domain	247	315	6.6E-20	T	09-03-2026	IPR058922	Disease resistance protein, winged helix domain	-	-
XP_056874595.1	7a454a175be5b3660bb02de025ddff7c	384	Gene3D	G3DSA:3.30.40.10	Zinc/RING finger domain, C3HC4 (zinc finger)	324	384	3.2E-16	T	09-03-2026	IPR013083	Zinc finger, RING/FYVE/PHD-type	-	-
XP_056874595.1	7a454a175be5b3660bb02de025ddff7c	384	Pfam	PF23632	RNF34/RFFL SAP domain	108	153	3.1E-24	T	09-03-2026	IPR057299	RNF34/RFFL, SAP domain	-	-
XP_056874595.1	7a454a175be5b3660bb02de025ddff7c	384	Pfam	PF22968	E3 ubiquitin-protein ligase rififylin-like domain	271	322	9.8E-24	T	09-03-2026	IPR055111	RNF34/RFFL, HeH domain	-	-
XP_056874595.1	7a454a175be5b3660bb02de025ddff7c	384	Gene3D	G3DSA:1.10.720.140	-	70	150	8.5E-26	T	09-03-2026	-	-	-	-
XP_056874595.1	7a454a175be5b3660bb02de025ddff7c	384	SUPERFAMILY	SSF57903	FYVE/PHD zinc finger	50	131	3.31E-13	T	09-03-2026	IPR011011	Zinc finger, FYVE/PHD-type	-	-
XP_056874595.1	7a454a175be5b3660bb02de025ddff7c	384	SUPERFAMILY	SSF57850	RING/U-box	332	378	2.71E-7	T	09-03-2026	-	-	-	-
XP_056874595.1	7a454a175be5b3660bb02de025ddff7c	384	SUPERFAMILY	SSF68906	SAP domain	276	313	6.41E-5	T	09-03-2026	IPR036361	SAP domain superfamily	-	-
XP_056874595.1	7a454a175be5b3660bb02de025ddff7c	384	SMART	SM00184	ring_2	337	371	0.0017	T	09-03-2026	IPR001841	Zinc finger, RING-type	-	-
XP_056874595.1	7a454a175be5b3660bb02de025ddff7c	384	Gene3D	G3DSA:1.10.720.30	SAP domain	271	323	1.1E-5	T	09-03-2026	IPR036361	SAP domain superfamily	-	-
XP_056874595.1	7a454a175be5b3660bb02de025ddff7c	384	Pfam	PF13920	Zinc finger, C3HC4 type (RING finger)	334	375	2.8E-9	T	09-03-2026	-	-	-	-
XP_056874595.1	7a454a175be5b3660bb02de025ddff7c	384	Pfam	PF21272	E3 ubiquitin-protein ligase CARP1/2, FYVE/PHD zinc finger	63	103	0.0043	T	09-03-2026	IPR049320	E3 ubiquitin-protein ligase CARP1/2, FYVE/PHD zinc finger	-	-
XP_028766278.1	4fd14063ab04f0e5f1eb1958ca7099b6	1702	Gene3D	G3DSA:3.30.565.10	-	29	208	1.4E-13	T	09-03-2026	IPR036890	Histidine kinase/HSP90-like ATPase superfamily	-	-
XP_028766278.1	4fd14063ab04f0e5f1eb1958ca7099b6	1702	Pfam	PF25794	Sacsin domain	34	145	6.6E-9	T	09-03-2026	IPR058210	Sacsin/Nov domain	-	-
XP_028766278.1	4fd14063ab04f0e5f1eb1958ca7099b6	1702	SUPERFAMILY	SSF55874	ATPase domain of HSP90 chaperone/DNA topoisomerase II/histidine kinase	34	221	4.73E-18	T	09-03-2026	IPR036890	Histidine kinase/HSP90-like ATPase superfamily	-	-
XP_031005207.1	67d012b0334d94d7ee8c8f029ecfcdcd	427	Pfam	PF00364	Biotin-requiring enzyme	37	110	2.1E-13	T	09-03-2026	IPR000089	Biotin/lipoyl attachment	-	-
XP_031005207.1	67d012b0334d94d7ee8c8f029ecfcdcd	427	Gene3D	G3DSA:3.30.559.10	-	180	425	3.4E-91	T	09-03-2026	IPR023213	Chloramphenicol acetyltransferase-like domain superfamily	-	-
XP_031005207.1	67d012b0334d94d7ee8c8f029ecfcdcd	427	Gene3D	G3DSA:2.40.50.100	-	32	140	4.6E-20	T	09-03-2026	-	-	-	-
XP_031005207.1	67d012b0334d94d7ee8c8f029ecfcdcd	427	SUPERFAMILY	SSF51230	Single hybrid motif	37	129	1.05E-22	T	09-03-2026	IPR011053	Single hybrid motif	-	-
XP_031005207.1	67d012b0334d94d7ee8c8f029ecfcdcd	427	SUPERFAMILY	SSF52777	CoA-dependent acyltransferases	195	427	2.36E-86	T	09-03-2026	-	-	-	-
XP_031005207.1	67d012b0334d94d7ee8c8f029ecfcdcd	427	Pfam	PF00198	2-oxoacid dehydrogenases acyltransferase (catalytic domain)	194	427	6.7E-80	T	09-03-2026	IPR001078	2-oxoacid dehydrogenase acyltransferase, catalytic domain	-	-
XP_025557954.1	8836b5c217b98492bfd3dfa098259a4b	353	Pfam	PF09753	Membrane fusion protein Use1	170	334	3.6E-7	T	09-03-2026	IPR019150	Vesicle transport protein, Use1	-	-
XP_046575217.1	501d32174a4f39a195d989feea483a6e	3154	SUPERFAMILY	SSF55874	ATPase domain of HSP90 chaperone/DNA topoisomerase II/histidine kinase	21	216	1.56E-18	T	09-03-2026	IPR036890	Histidine kinase/HSP90-like ATPase superfamily	-	-
XP_046575217.1	501d32174a4f39a195d989feea483a6e	3154	SUPERFAMILY	SSF55874	ATPase domain of HSP90 chaperone/DNA topoisomerase II/histidine kinase	2387	2568	2.11E-15	T	09-03-2026	IPR036890	Histidine kinase/HSP90-like ATPase superfamily	-	-
XP_046575217.1	501d32174a4f39a195d989feea483a6e	3154	SUPERFAMILY	SSF55874	ATPase domain of HSP90 chaperone/DNA topoisomerase II/histidine kinase	1348	1470	1.25E-13	T	09-03-2026	IPR036890	Histidine kinase/HSP90-like ATPase superfamily	-	-
XP_046575217.1	501d32174a4f39a195d989feea483a6e	3154	Pfam	PF25794	Sacsin domain	1353	1593	4.8E-73	T	09-03-2026	IPR058210	Sacsin/Nov domain	-	-
XP_046575217.1	501d32174a4f39a195d989feea483a6e	3154	Pfam	PF25794	Sacsin domain	2382	2616	1.2E-71	T	09-03-2026	IPR058210	Sacsin/Nov domain	-	-
XP_046575217.1	501d32174a4f39a195d989feea483a6e	3154	Pfam	PF25794	Sacsin domain	20	251	3.3E-58	T	09-03-2026	IPR058210	Sacsin/Nov domain	-	-
XP_043567415.1	0bb716113468b5b321851ba13a0f9e86	711	Gene3D	G3DSA:1.20.120.790	-	573	711	8.4E-38	T	09-03-2026	IPR037196	HSP90, C-terminal domain	-	-
XP_043567415.1	0bb716113468b5b321851ba13a0f9e86	711	Pfam	PF00183	Hsp90 protein	298	709	1.8E-88	T	09-03-2026	IPR001404	Heat shock protein Hsp90 family	-	-
XP_043567415.1	0bb716113468b5b321851ba13a0f9e86	711	Pfam	PF13589	Histidine kinase-, DNA gyrase B-, and HSP90-like ATPase	117	239	2.4E-6	T	09-03-2026	-	-	-	-
XP_043567415.1	0bb716113468b5b321851ba13a0f9e86	711	Gene3D	G3DSA:3.30.230.80	-	303	475	4.7E-68	T	09-03-2026	-	-	-	-
XP_043567415.1	0bb716113468b5b321851ba13a0f9e86	711	Gene3D	G3DSA:3.30.565.10	-	90	301	5.0E-82	T	09-03-2026	IPR036890	Histidine kinase/HSP90-like ATPase superfamily	-	-
XP_043567415.1	0bb716113468b5b321851ba13a0f9e86	711	SUPERFAMILY	SSF55874	ATPase domain of HSP90 chaperone/DNA topoisomerase II/histidine kinase	94	299	1.26E-61	T	09-03-2026	IPR036890	Histidine kinase/HSP90-like ATPase superfamily	-	-
XP_043567415.1	0bb716113468b5b321851ba13a0f9e86	711	Gene3D	G3DSA:3.40.50.11260	-	476	571	2.2E-30	T	09-03-2026	-	-	-	-
XP_043567415.1	0bb716113468b5b321851ba13a0f9e86	711	SMART	SM00387	HKATPase_4	115	268	5.5E-5	T	09-03-2026	IPR003594	Histidine kinase/HSP90-like ATPase domain	-	-
XP_043567415.1	0bb716113468b5b321851ba13a0f9e86	711	SUPERFAMILY	SSF110942	HSP90 C-terminal domain	588	705	3.01E-25	T	09-03-2026	IPR037196	HSP90, C-terminal domain	-	-
XP_043567415.1	0bb716113468b5b321851ba13a0f9e86	711	SUPERFAMILY	SSF54211	Ribosomal protein S5 domain 2-like	302	559	2.2E-73	T	09-03-2026	IPR020568	Ribosomal protein uS5 domain 2-type superfamily	-	-
XP_048962200.1	6cfcf249d736780f79f38cb4f985fcdf	739	Pfam	PF08373	RAP domain	675	731	2.4E-14	T	09-03-2026	IPR013584	RAP domain	-	-
XP_048962200.1	6cfcf249d736780f79f38cb4f985fcdf	739	SMART	SM00952	RAP_3	673	732	3.1E-26	T	09-03-2026	IPR013584	RAP domain	-	-
XP_048962200.1	6cfcf249d736780f79f38cb4f985fcdf	739	Pfam	PF08368	FAST kinase-like protein, subdomain 2	554	637	2.8E-28	T	09-03-2026	IPR013579	FAST kinase-like protein, subdomain 2	-	-
XP_048962200.1	6cfcf249d736780f79f38cb4f985fcdf	739	Pfam	PF06743	FAST kinase-like protein, subdomain 1	501	536	0.0036	T	09-03-2026	IPR010622	FAST kinase leucine-rich	-	-
XP_048962200.1	6cfcf249d736780f79f38cb4f985fcdf	739	Pfam	PF06743	FAST kinase-like protein, subdomain 1	427	460	3.2E-6	T	09-03-2026	IPR010622	FAST kinase leucine-rich	-	-
XP_028392626.1	c57f54393e0d183c3d53bff4dfde188f	4133	SMART	SM00748	2HEPN	4005	4124	1.1E-13	T	09-03-2026	IPR007842	HEPN domain	-	-
XP_028392626.1	c57f54393e0d183c3d53bff4dfde188f	4133	Gene3D	G3DSA:3.30.565.10	-	5	220	3.4E-5	T	09-03-2026	IPR036890	Histidine kinase/HSP90-like ATPase superfamily	-	-
XP_028392626.1	c57f54393e0d183c3d53bff4dfde188f	4133	SUPERFAMILY	SSF55874	ATPase domain of HSP90 chaperone/DNA topoisomerase II/histidine kinase	1373	1493	2.21E-14	T	09-03-2026	IPR036890	Histidine kinase/HSP90-like ATPase superfamily	-	-
XP_028392626.1	c57f54393e0d183c3d53bff4dfde188f	4133	SUPERFAMILY	SSF55874	ATPase domain of HSP90 chaperone/DNA topoisomerase II/histidine kinase	7	214	3.68E-19	T	09-03-2026	IPR036890	Histidine kinase/HSP90-like ATPase superfamily	-	-
XP_028392626.1	c57f54393e0d183c3d53bff4dfde188f	4133	SUPERFAMILY	SSF81593	Nucleotidyltransferase substrate binding subunit/domain	4003	4132	7.85E-26	T	09-03-2026	-	-	-	-
XP_028392626.1	c57f54393e0d183c3d53bff4dfde188f	4133	Pfam	PF25794	Sacsin domain	1378	1621	1.1E-79	T	09-03-2026	IPR058210	Sacsin/Nov domain	-	-
XP_028392626.1	c57f54393e0d183c3d53bff4dfde188f	4133	Pfam	PF25794	Sacsin domain	13	242	1.2E-70	T	09-03-2026	IPR058210	Sacsin/Nov domain	-	-
XP_028392626.1	c57f54393e0d183c3d53bff4dfde188f	4133	Pfam	PF25794	Sacsin domain	2391	2621	2.0E-62	T	09-03-2026	IPR058210	Sacsin/Nov domain	-	-
XP_028392626.1	c57f54393e0d183c3d53bff4dfde188f	4133	Pfam	PF05168	HEPN domain	4002	4129	1.5E-17	T	09-03-2026	IPR007842	HEPN domain	-	-
XP_028392626.1	c57f54393e0d183c3d53bff4dfde188f	4133	SUPERFAMILY	SSF55874	ATPase domain of HSP90 chaperone/DNA topoisomerase II/histidine kinase	2409	2508	9.03E-9	T	09-03-2026	IPR036890	Histidine kinase/HSP90-like ATPase superfamily	-	-
XP_028392626.1	c57f54393e0d183c3d53bff4dfde188f	4133	Gene3D	G3DSA:1.20.120.330	Nucleotidyltransferases domain 2	3994	4133	4.4E-33	T	09-03-2026	-	-	-	-
XP_046559321.1	5e55a737f6c33b8774895bd4124b8a23	1019	Pfam	PF25794	Sacsin domain	23	252	1.3E-52	T	09-03-2026	IPR058210	Sacsin/Nov domain	-	-
XP_046559321.1	5e55a737f6c33b8774895bd4124b8a23	1019	Gene3D	G3DSA:3.30.565.10	-	24	162	9.9E-6	T	09-03-2026	IPR036890	Histidine kinase/HSP90-like ATPase superfamily	-	-
XP_046559321.1	5e55a737f6c33b8774895bd4124b8a23	1019	SUPERFAMILY	SSF55874	ATPase domain of HSP90 chaperone/DNA topoisomerase II/histidine kinase	30	218	1.28E-17	T	09-03-2026	IPR036890	Histidine kinase/HSP90-like ATPase superfamily	-	-
XP_011265408.1	f49f988388c586593a7177ede87aa5ca	408	Pfam	PF09806	Cyclin-dependent kinase 2-associated protein	136	406	5.2E-4	T	09-03-2026	IPR017266	Cyclin-dependent kinase 2-associated protein 1/2	-	-
XP_011265408.1	f49f988388c586593a7177ede87aa5ca	408	Gene3D	G3DSA:6.10.140.1300	-	344	408	1.0E-23	T	09-03-2026	-	-	-	-
XP_028732348.1	a990a053ffb9c50922432ea2bd0dafad	498	Gene3D	G3DSA:1.10.150.900	-	404	486	1.6E-10	T	09-03-2026	-	-	-	-
XP_028732348.1	a990a053ffb9c50922432ea2bd0dafad	498	Pfam	PF01546	Peptidase family M20/M25/M40	116	484	4.9E-23	T	09-03-2026	IPR002933	Peptidase M20	-	-
XP_028732348.1	a990a053ffb9c50922432ea2bd0dafad	498	SUPERFAMILY	SSF55031	Bacterial exopeptidase dimerisation domain	239	379	9.81E-11	T	09-03-2026	IPR036264	Bacterial exopeptidase dimerisation domain	-	-
XP_028732348.1	a990a053ffb9c50922432ea2bd0dafad	498	Pfam	PF07687	Peptidase dimerisation domain	236	379	3.3E-10	T	09-03-2026	IPR011650	Peptidase M20, dimerisation domain	-	-
XP_028732348.1	a990a053ffb9c50922432ea2bd0dafad	498	SUPERFAMILY	SSF53187	Zn-dependent exopeptidases	43	484	4.86E-45	T	09-03-2026	-	-	-	-
XP_028732348.1	a990a053ffb9c50922432ea2bd0dafad	498	Gene3D	G3DSA:3.30.70.360	-	242	389	1.1E-13	T	09-03-2026	-	-	-	-
XP_028732348.1	a990a053ffb9c50922432ea2bd0dafad	498	Gene3D	G3DSA:3.40.630.10	Zn peptidases	38	241	1.9E-39	T	09-03-2026	-	-	-	-
XP_027052819.1	2638af2ba2754a44c98977fbea1e0d1d	791	SUPERFAMILY	SSF55874	ATPase domain of HSP90 chaperone/DNA topoisomerase II/histidine kinase	13	209	1.77E-15	T	09-03-2026	IPR036890	Histidine kinase/HSP90-like ATPase superfamily	-	-
XP_027052819.1	2638af2ba2754a44c98977fbea1e0d1d	791	Pfam	PF25794	Sacsin domain	11	250	7.0E-67	T	09-03-2026	IPR058210	Sacsin/Nov domain	-	-
XP_007662285.1	efbb218544983a1d3c970e7873f780d3	4664	Gene3D	G3DSA:1.10.287.110	DnaJ domain	4307	4369	1.5E-23	T	09-03-2026	IPR036869	Chaperone J-domain superfamily	-	-
XP_007662285.1	efbb218544983a1d3c970e7873f780d3	4664	SMART	SM00748	2HEPN	4453	4569	9.1E-22	T	09-03-2026	IPR007842	HEPN domain	-	-
XP_007662285.1	efbb218544983a1d3c970e7873f780d3	4664	SUPERFAMILY	SSF54236	Ubiquitin-like	6	81	1.75E-7	T	09-03-2026	IPR029071	Ubiquitin-like domain superfamily	-	-
XP_007662285.1	efbb218544983a1d3c970e7873f780d3	4664	SUPERFAMILY	SSF46565	Chaperone J-domain	4308	4373	4.58E-10	T	09-03-2026	IPR036869	Chaperone J-domain superfamily	-	-
XP_007662285.1	efbb218544983a1d3c970e7873f780d3	4664	Pfam	PF25794	Sacsin domain	2526	2763	2.4E-79	T	09-03-2026	IPR058210	Sacsin/Nov domain	-	-
XP_007662285.1	efbb218544983a1d3c970e7873f780d3	4664	Pfam	PF25794	Sacsin domain	97	328	6.2E-76	T	09-03-2026	IPR058210	Sacsin/Nov domain	-	-
XP_007662285.1	efbb218544983a1d3c970e7873f780d3	4664	Pfam	PF25794	Sacsin domain	1458	1707	1.0E-72	T	09-03-2026	IPR058210	Sacsin/Nov domain	-	-
XP_007662285.1	efbb218544983a1d3c970e7873f780d3	4664	Pfam	PF05168	HEPN domain	4449	4568	4.8E-6	T	09-03-2026	IPR007842	HEPN domain	-	-
XP_007662285.1	efbb218544983a1d3c970e7873f780d3	4664	SUPERFAMILY	SSF81593	Nucleotidyltransferase substrate binding subunit/domain	4451	4577	7.06E-22	T	09-03-2026	-	-	-	-
XP_007662285.1	efbb218544983a1d3c970e7873f780d3	4664	SUPERFAMILY	SSF55874	ATPase domain of HSP90 chaperone/DNA topoisomerase II/histidine kinase	91	290	1.77E-22	T	09-03-2026	IPR036890	Histidine kinase/HSP90-like ATPase superfamily	-	-
XP_007662285.1	efbb218544983a1d3c970e7873f780d3	4664	SUPERFAMILY	SSF55874	ATPase domain of HSP90 chaperone/DNA topoisomerase II/histidine kinase	1453	1639	1.54E-17	T	09-03-2026	IPR036890	Histidine kinase/HSP90-like ATPase superfamily	-	-
XP_007662285.1	efbb218544983a1d3c970e7873f780d3	4664	Gene3D	G3DSA:3.30.565.10	-	96	264	2.0E-5	T	09-03-2026	IPR036890	Histidine kinase/HSP90-like ATPase superfamily	-	-
XP_007662285.1	efbb218544983a1d3c970e7873f780d3	4664	SUPERFAMILY	SSF55874	ATPase domain of HSP90 chaperone/DNA topoisomerase II/histidine kinase	2522	2705	3.16E-17	T	09-03-2026	IPR036890	Histidine kinase/HSP90-like ATPase superfamily	-	-
XP_007662285.1	efbb218544983a1d3c970e7873f780d3	4664	Gene3D	G3DSA:1.20.120.330	Nucleotidyltransferases domain 2	4441	4581	4.0E-37	T	09-03-2026	-	-	-	-
XP_044550763.1	8cb6fb054763a24c0788313578755e95	772	Gene3D	G3DSA:3.40.50.11260	-	504	590	4.5E-33	T	09-03-2026	-	-	-	-
XP_044550763.1	8cb6fb054763a24c0788313578755e95	772	SMART	SM00387	HKATPase_4	58	218	0.0034	T	09-03-2026	IPR003594	Histidine kinase/HSP90-like ATPase domain	-	-
XP_044550763.1	8cb6fb054763a24c0788313578755e95	772	Pfam	PF13589	Histidine kinase-, DNA gyrase B-, and HSP90-like ATPase	63	182	2.2E-4	T	09-03-2026	-	-	-	-
XP_044550763.1	8cb6fb054763a24c0788313578755e95	772	SUPERFAMILY	SSF55874	ATPase domain of HSP90 chaperone/DNA topoisomerase II/histidine kinase	36	245	3.14E-68	T	09-03-2026	IPR036890	Histidine kinase/HSP90-like ATPase superfamily	-	-
XP_044550763.1	8cb6fb054763a24c0788313578755e95	772	Pfam	PF00183	Hsp90 protein	220	766	0.0	T	09-03-2026	IPR001404	Heat shock protein Hsp90 family	-	-
XP_044550763.1	8cb6fb054763a24c0788313578755e95	772	Gene3D	G3DSA:1.20.120.790	-	591	743	8.7E-41	T	09-03-2026	IPR037196	HSP90, C-terminal domain	-	-
XP_044550763.1	8cb6fb054763a24c0788313578755e95	772	Gene3D	G3DSA:3.30.565.10	-	23	264	2.1E-86	T	09-03-2026	IPR036890	Histidine kinase/HSP90-like ATPase superfamily	-	-
XP_044550763.1	8cb6fb054763a24c0788313578755e95	772	SUPERFAMILY	SSF54211	Ribosomal protein S5 domain 2-like	310	591	6.22E-89	T	09-03-2026	IPR020568	Ribosomal protein uS5 domain 2-type superfamily	-	-
XP_044550763.1	8cb6fb054763a24c0788313578755e95	772	SUPERFAMILY	SSF110942	HSP90 C-terminal domain	617	739	4.18E-27	T	09-03-2026	IPR037196	HSP90, C-terminal domain	-	-
XP_044550763.1	8cb6fb054763a24c0788313578755e95	772	Gene3D	G3DSA:3.30.230.80	-	310	503	1.8E-66	T	09-03-2026	-	-	-	-
XP_034589005.1	877ec3591a5fd15c02e43274561b1292	545	Gene3D	G3DSA:3.40.50.11260	-	445	528	7.5E-35	T	09-03-2026	-	-	-	-
XP_034589005.1	877ec3591a5fd15c02e43274561b1292	545	SUPERFAMILY	SSF55874	ATPase domain of HSP90 chaperone/DNA topoisomerase II/histidine kinase	1	197	1.44E-67	T	09-03-2026	IPR036890	Histidine kinase/HSP90-like ATPase superfamily	-	-
XP_034589005.1	877ec3591a5fd15c02e43274561b1292	545	Gene3D	G3DSA:3.30.565.10	-	1	217	2.2E-86	T	09-03-2026	IPR036890	Histidine kinase/HSP90-like ATPase superfamily	-	-
XP_034589005.1	877ec3591a5fd15c02e43274561b1292	545	Gene3D	G3DSA:3.30.230.80	-	252	444	1.2E-73	T	09-03-2026	-	-	-	-
XP_034589005.1	877ec3591a5fd15c02e43274561b1292	545	Pfam	PF00183	Hsp90 protein	170	527	0.0	T	09-03-2026	IPR001404	Heat shock protein Hsp90 family	-	-
XP_034589005.1	877ec3591a5fd15c02e43274561b1292	545	SUPERFAMILY	SSF54211	Ribosomal protein S5 domain 2-like	253	527	3.41E-88	T	09-03-2026	IPR020568	Ribosomal protein uS5 domain 2-type superfamily	-	-
XP_034589005.1	877ec3591a5fd15c02e43274561b1292	545	Pfam	PF13589	Histidine kinase-, DNA gyrase B-, and HSP90-like ATPase	17	132	1.3E-4	T	09-03-2026	-	-	-	-
XP_034589005.1	877ec3591a5fd15c02e43274561b1292	545	SMART	SM00387	HKATPase_4	11	168	1.7E-8	T	09-03-2026	IPR003594	Histidine kinase/HSP90-like ATPase domain	-	-
XP_044303815.1	3a06a47f22d55d7406351868ae76b43e	4229	Gene3D	G3DSA:1.20.120.330	Nucleotidyltransferases domain 2	4092	4229	7.6E-29	T	09-03-2026	-	-	-	-
XP_044303815.1	3a06a47f22d55d7406351868ae76b43e	4229	Gene3D	G3DSA:1.10.287.110	DnaJ domain	3955	4014	7.4E-14	T	09-03-2026	IPR036869	Chaperone J-domain superfamily	-	-
XP_044303815.1	3a06a47f22d55d7406351868ae76b43e	4229	SUPERFAMILY	SSF55874	ATPase domain of HSP90 chaperone/DNA topoisomerase II/histidine kinase	39	238	3.76E-17	T	09-03-2026	IPR036890	Histidine kinase/HSP90-like ATPase superfamily	-	-
XP_044303815.1	3a06a47f22d55d7406351868ae76b43e	4229	SUPERFAMILY	SSF55874	ATPase domain of HSP90 chaperone/DNA topoisomerase II/histidine kinase	2310	2477	5.11E-12	T	09-03-2026	IPR036890	Histidine kinase/HSP90-like ATPase superfamily	-	-
XP_044303815.1	3a06a47f22d55d7406351868ae76b43e	4229	SUPERFAMILY	SSF46565	Chaperone J-domain	3968	4009	4.32E-6	T	09-03-2026	IPR036869	Chaperone J-domain superfamily	-	-
XP_044303815.1	3a06a47f22d55d7406351868ae76b43e	4229	SUPERFAMILY	SSF81593	Nucleotidyltransferase substrate binding subunit/domain	4100	4226	6.28E-16	T	09-03-2026	-	-	-	-
XP_044303815.1	3a06a47f22d55d7406351868ae76b43e	4229	SUPERFAMILY	SSF55874	ATPase domain of HSP90 chaperone/DNA topoisomerase II/histidine kinase	1354	1473	3.08E-13	T	09-03-2026	IPR036890	Histidine kinase/HSP90-like ATPase superfamily	-	-
XP_044303815.1	3a06a47f22d55d7406351868ae76b43e	4229	Pfam	PF25794	Sacsin domain	28	254	2.5E-63	T	09-03-2026	IPR058210	Sacsin/Nov domain	-	-
XP_044303815.1	3a06a47f22d55d7406351868ae76b43e	4229	Pfam	PF25794	Sacsin domain	2300	2532	1.5E-72	T	09-03-2026	IPR058210	Sacsin/Nov domain	-	-
XP_044303815.1	3a06a47f22d55d7406351868ae76b43e	4229	Pfam	PF25794	Sacsin domain	1342	1584	6.8E-80	T	09-03-2026	IPR058210	Sacsin/Nov domain	-	-
XP_044303815.1	3a06a47f22d55d7406351868ae76b43e	4229	Pfam	PF05168	HEPN domain	4100	4224	1.4E-5	T	09-03-2026	IPR007842	HEPN domain	-	-
XP_030591128.1	e4025f61bebb260f5473e8d3cff1b90c	695	SUPERFAMILY	SSF110942	HSP90 C-terminal domain	572	689	3.53E-25	T	09-03-2026	IPR037196	HSP90, C-terminal domain	-	-
XP_030591128.1	e4025f61bebb260f5473e8d3cff1b90c	695	Gene3D	G3DSA:1.20.120.790	-	557	695	7.8E-38	T	09-03-2026	IPR037196	HSP90, C-terminal domain	-	-
XP_030591128.1	e4025f61bebb260f5473e8d3cff1b90c	695	SUPERFAMILY	SSF55874	ATPase domain of HSP90 chaperone/DNA topoisomerase II/histidine kinase	102	283	2.38E-48	T	09-03-2026	IPR036890	Histidine kinase/HSP90-like ATPase superfamily	-	-
XP_030591128.1	e4025f61bebb260f5473e8d3cff1b90c	695	Gene3D	G3DSA:3.40.50.11260	-	456	546	3.1E-30	T	09-03-2026	-	-	-	-
XP_030591128.1	e4025f61bebb260f5473e8d3cff1b90c	695	Pfam	PF13589	Histidine kinase-, DNA gyrase B-, and HSP90-like ATPase	125	237	2.0E-4	T	09-03-2026	-	-	-	-
XP_030591128.1	e4025f61bebb260f5473e8d3cff1b90c	695	Pfam	PF00183	Hsp90 protein	282	693	2.5E-87	T	09-03-2026	IPR001404	Heat shock protein Hsp90 family	-	-
XP_030591128.1	e4025f61bebb260f5473e8d3cff1b90c	695	Gene3D	G3DSA:3.30.565.10	-	97	285	2.4E-65	T	09-03-2026	IPR036890	Histidine kinase/HSP90-like ATPase superfamily	-	-
XP_030591128.1	e4025f61bebb260f5473e8d3cff1b90c	695	SUPERFAMILY	SSF54211	Ribosomal protein S5 domain 2-like	286	543	1.74E-73	T	09-03-2026	IPR020568	Ribosomal protein uS5 domain 2-type superfamily	-	-
XP_030591128.1	e4025f61bebb260f5473e8d3cff1b90c	695	Gene3D	G3DSA:3.30.230.80	-	287	455	8.9E-71	T	09-03-2026	-	-	-	-
XP_028069922.1	abc7c3adcaf4b39f04096f20b3b26526	393	Pfam	PF00931	NB-ARC domain	191	306	5.6E-13	T	09-03-2026	IPR002182	NB-ARC	-	-
XP_028069922.1	abc7c3adcaf4b39f04096f20b3b26526	393	Pfam	PF18052	Rx N-terminal domain	9	96	4.4E-22	T	09-03-2026	IPR041118	Disease resistance, N-terminal	-	-
XP_028069922.1	abc7c3adcaf4b39f04096f20b3b26526	393	Gene3D	G3DSA:3.40.50.300	-	165	280	1.7E-10	T	09-03-2026	IPR027417	P-loop containing nucleoside triphosphate hydrolase	-	-
XP_028069922.1	abc7c3adcaf4b39f04096f20b3b26526	393	Gene3D	G3DSA:1.20.5.4130	-	10	123	8.8E-25	T	09-03-2026	-	-	-	-
XP_028069922.1	abc7c3adcaf4b39f04096f20b3b26526	393	Gene3D	G3DSA:1.10.8.430	-	288	377	7.3E-12	T	09-03-2026	IPR042197	Apoptotic protease-activating factors, helical domain	-	-
XP_028069922.1	abc7c3adcaf4b39f04096f20b3b26526	393	SUPERFAMILY	SSF52540	P-loop containing nucleoside triphosphate hydrolases	156	388	7.97E-41	T	09-03-2026	IPR027417	P-loop containing nucleoside triphosphate hydrolase	-	-
XP_076358830.1	4dd4d6271abe9869496d9e890a12bf3c	4046	Pfam	PF25794	Sacsin domain	23	252	6.3E-53	T	09-03-2026	IPR058210	Sacsin/Nov domain	-	-
XP_076358830.1	4dd4d6271abe9869496d9e890a12bf3c	4046	Pfam	PF25794	Sacsin domain	1348	1590	5.1E-78	T	09-03-2026	IPR058210	Sacsin/Nov domain	-	-
XP_076358830.1	4dd4d6271abe9869496d9e890a12bf3c	4046	Pfam	PF25794	Sacsin domain	2236	2472	1.0E-64	T	09-03-2026	IPR058210	Sacsin/Nov domain	-	-
XP_076358830.1	4dd4d6271abe9869496d9e890a12bf3c	4046	SUPERFAMILY	SSF55874	ATPase domain of HSP90 chaperone/DNA topoisomerase II/histidine kinase	32	215	4.89E-16	T	09-03-2026	IPR036890	Histidine kinase/HSP90-like ATPase superfamily	-	-
XP_076358830.1	4dd4d6271abe9869496d9e890a12bf3c	4046	SUPERFAMILY	SSF55874	ATPase domain of HSP90 chaperone/DNA topoisomerase II/histidine kinase	2240	2423	7.52E-12	T	09-03-2026	IPR036890	Histidine kinase/HSP90-like ATPase superfamily	-	-
XP_076358830.1	4dd4d6271abe9869496d9e890a12bf3c	4046	SUPERFAMILY	SSF55874	ATPase domain of HSP90 chaperone/DNA topoisomerase II/histidine kinase	1345	1536	3.76E-18	T	09-03-2026	IPR036890	Histidine kinase/HSP90-like ATPase superfamily	-	-
XP_032648947.2	5c5f0306832f8bd10dadd10b88603531	1266	SUPERFAMILY	SSF55874	ATPase domain of HSP90 chaperone/DNA topoisomerase II/histidine kinase	30	209	5.16E-17	T	09-03-2026	IPR036890	Histidine kinase/HSP90-like ATPase superfamily	-	-
XP_032648947.2	5c5f0306832f8bd10dadd10b88603531	1266	Pfam	PF25794	Sacsin domain	19	247	8.0E-63	T	09-03-2026	IPR058210	Sacsin/Nov domain	-	-
XP_020843643.1	5b3166142841839dfda8cf5a6085c7af	743	Pfam	PF00018	SH3 domain	221	266	2.7E-9	T	09-03-2026	IPR001452	SH3 domain	-	-
XP_020843643.1	5b3166142841839dfda8cf5a6085c7af	743	Gene3D	G3DSA:2.30.30.40	SH3 Domains	208	272	4.0E-17	T	09-03-2026	-	-	-	-
XP_020843643.1	5b3166142841839dfda8cf5a6085c7af	743	SMART	SM00326	SH3_2	217	273	1.8E-17	T	09-03-2026	IPR001452	SH3 domain	-	-
XP_020843643.1	5b3166142841839dfda8cf5a6085c7af	743	SUPERFAMILY	SSF50044	SH3-domain	216	274	2.89E-17	T	09-03-2026	IPR036028	SH3-like domain superfamily	-	-
XP_025891395.1	d26b8692852e848f95bfbf690f2c3a52	573	Gene3D	G3DSA:3.30.40.10	Zinc/RING finger domain, C3HC4 (zinc finger)	19	122	7.9E-20	T	09-03-2026	IPR013083	Zinc finger, RING/FYVE/PHD-type	-	-
XP_025891395.1	d26b8692852e848f95bfbf690f2c3a52	573	Gene3D	G3DSA:1.20.5.170	-	221	280	3.3E-26	T	09-03-2026	-	-	-	-
XP_025891395.1	d26b8692852e848f95bfbf690f2c3a52	573	SUPERFAMILY	SSF57845	B-box zinc-binding domain	122	183	1.31E-15	T	09-03-2026	-	-	-	-
XP_025891395.1	d26b8692852e848f95bfbf690f2c3a52	573	SUPERFAMILY	SSF57850	RING/U-box	24	118	2.37E-13	T	09-03-2026	-	-	-	-
XP_025891395.1	d26b8692852e848f95bfbf690f2c3a52	573	SMART	SM00184	ring_2	33	88	5.8E-8	T	09-03-2026	IPR001841	Zinc finger, RING-type	-	-
XP_025891395.1	d26b8692852e848f95bfbf690f2c3a52	573	SMART	SM00336	bboxneu5	126	168	1.6E-4	T	09-03-2026	IPR000315	B-box-type zinc finger	-	-
XP_025891395.1	d26b8692852e848f95bfbf690f2c3a52	573	Pfam	PF13445	RING-type zinc-finger	33	86	1.2E-6	T	09-03-2026	IPR027370	Zinc finger, RING-type, eukaryotic	-	-
XP_025891395.1	d26b8692852e848f95bfbf690f2c3a52	573	Gene3D	G3DSA:3.30.160.60	Classic Zinc Finger	124	169	1.5E-17	T	09-03-2026	-	-	-	-
XP_025891395.1	d26b8692852e848f95bfbf690f2c3a52	573	Pfam	PF00643	B-box zinc finger	127	162	0.0087	T	09-03-2026	IPR000315	B-box-type zinc finger	-	-
XP_038995522.1	7ea924c205dff54c840b36a88b68498e	4742	Gene3D	G3DSA:3.30.40.10	Zinc/RING finger domain, C3HC4 (zinc finger)	4675	4741	1.0E-13	T	09-03-2026	IPR013083	Zinc finger, RING/FYVE/PHD-type	-	-
XP_038995522.1	7ea924c205dff54c840b36a88b68498e	4742	SUPERFAMILY	SSF55874	ATPase domain of HSP90 chaperone/DNA topoisomerase II/histidine kinase	1383	1503	2.24E-14	T	09-03-2026	IPR036890	Histidine kinase/HSP90-like ATPase superfamily	-	-
XP_038995522.1	7ea924c205dff54c840b36a88b68498e	4742	Pfam	PF25794	Sacsin domain	18	257	2.6E-86	T	09-03-2026	IPR058210	Sacsin/Nov domain	-	-
XP_038995522.1	7ea924c205dff54c840b36a88b68498e	4742	Pfam	PF25794	Sacsin domain	1386	1618	1.2E-73	T	09-03-2026	IPR058210	Sacsin/Nov domain	-	-
XP_038995522.1	7ea924c205dff54c840b36a88b68498e	4742	Pfam	PF25794	Sacsin domain	2820	3049	1.1E-21	T	09-03-2026	IPR058210	Sacsin/Nov domain	-	-
XP_038995522.1	7ea924c205dff54c840b36a88b68498e	4742	SMART	SM00184	ring_2	4696	4729	2.1E-5	T	09-03-2026	IPR001841	Zinc finger, RING-type	-	-
XP_038995522.1	7ea924c205dff54c840b36a88b68498e	4742	Pfam	PF13920	Zinc finger, C3HC4 type (RING finger)	4695	4735	6.3E-6	T	09-03-2026	-	-	-	-
XP_038995522.1	7ea924c205dff54c840b36a88b68498e	4742	SUPERFAMILY	SSF57850	RING/U-box	4694	4739	9.79E-10	T	09-03-2026	-	-	-	-
XP_038995522.1	7ea924c205dff54c840b36a88b68498e	4742	SUPERFAMILY	SSF55874	ATPase domain of HSP90 chaperone/DNA topoisomerase II/histidine kinase	31	135	3.65E-14	T	09-03-2026	IPR036890	Histidine kinase/HSP90-like ATPase superfamily	-	-
XP_046556554.1	4c32de2662d12953ac7f90147cf6cdf5	2807	SUPERFAMILY	SSF55874	ATPase domain of HSP90 chaperone/DNA topoisomerase II/histidine kinase	2385	2561	9.03E-16	T	09-03-2026	IPR036890	Histidine kinase/HSP90-like ATPase superfamily	-	-
XP_046556554.1	4c32de2662d12953ac7f90147cf6cdf5	2807	SUPERFAMILY	SSF55874	ATPase domain of HSP90 chaperone/DNA topoisomerase II/histidine kinase	29	216	3.44E-18	T	09-03-2026	IPR036890	Histidine kinase/HSP90-like ATPase superfamily	-	-
XP_046556554.1	4c32de2662d12953ac7f90147cf6cdf5	2807	Pfam	PF25794	Sacsin domain	20	244	9.8E-58	T	09-03-2026	IPR058210	Sacsin/Nov domain	-	-
XP_046556554.1	4c32de2662d12953ac7f90147cf6cdf5	2807	Pfam	PF25794	Sacsin domain	2381	2614	6.4E-70	T	09-03-2026	IPR058210	Sacsin/Nov domain	-	-
XP_046556554.1	4c32de2662d12953ac7f90147cf6cdf5	2807	Pfam	PF25794	Sacsin domain	1351	1591	9.2E-73	T	09-03-2026	IPR058210	Sacsin/Nov domain	-	-
XP_046556554.1	4c32de2662d12953ac7f90147cf6cdf5	2807	SUPERFAMILY	SSF55874	ATPase domain of HSP90 chaperone/DNA topoisomerase II/histidine kinase	1346	1538	2.15E-14	T	09-03-2026	IPR036890	Histidine kinase/HSP90-like ATPase superfamily	-	-
XP_027918437.1	29bf98f495fc1534dd54fc7f017311f2	2268	Pfam	PF25794	Sacsin domain	1148	1241	3.1E-5	T	09-03-2026	IPR058210	Sacsin/Nov domain	-	-
XP_027918437.1	29bf98f495fc1534dd54fc7f017311f2	2268	SUPERFAMILY	SSF55874	ATPase domain of HSP90 chaperone/DNA topoisomerase II/histidine kinase	1131	1238	1.41E-16	T	09-03-2026	IPR036890	Histidine kinase/HSP90-like ATPase superfamily	-	-
XP_027918437.1	29bf98f495fc1534dd54fc7f017311f2	2268	Gene3D	G3DSA:3.30.565.10	-	1121	1256	2.0E-15	T	09-03-2026	IPR036890	Histidine kinase/HSP90-like ATPase superfamily	-	-
XP_029241987.1	5207872e3132a74daaab67a5b8f43b77	748	Gene3D	G3DSA:3.30.565.10	-	96	333	1.2E-66	T	09-03-2026	IPR036890	Histidine kinase/HSP90-like ATPase superfamily	-	-
XP_029241987.1	5207872e3132a74daaab67a5b8f43b77	748	Pfam	PF00183	Hsp90 protein	325	740	1.0E-85	T	09-03-2026	IPR001404	Heat shock protein Hsp90 family	-	-
XP_029241987.1	5207872e3132a74daaab67a5b8f43b77	748	Gene3D	G3DSA:3.40.50.11260	-	496	587	2.4E-28	T	09-03-2026	-	-	-	-
XP_029241987.1	5207872e3132a74daaab67a5b8f43b77	748	Gene3D	G3DSA:3.30.230.80	-	334	495	8.7E-57	T	09-03-2026	-	-	-	-
XP_029241987.1	5207872e3132a74daaab67a5b8f43b77	748	SUPERFAMILY	SSF55874	ATPase domain of HSP90 chaperone/DNA topoisomerase II/histidine kinase	111	327	1.17E-50	T	09-03-2026	IPR036890	Histidine kinase/HSP90-like ATPase superfamily	-	-
XP_029241987.1	5207872e3132a74daaab67a5b8f43b77	748	SUPERFAMILY	SSF54211	Ribosomal protein S5 domain 2-like	329	583	6.68E-78	T	09-03-2026	IPR020568	Ribosomal protein uS5 domain 2-type superfamily	-	-
XP_029241987.1	5207872e3132a74daaab67a5b8f43b77	748	SUPERFAMILY	SSF110942	HSP90 C-terminal domain	620	735	7.85E-20	T	09-03-2026	IPR037196	HSP90, C-terminal domain	-	-
XP_029241987.1	5207872e3132a74daaab67a5b8f43b77	748	Gene3D	G3DSA:1.20.120.790	-	596	740	1.2E-22	T	09-03-2026	IPR037196	HSP90, C-terminal domain	-	-
XP_029241987.1	5207872e3132a74daaab67a5b8f43b77	748	Pfam	PF13589	Histidine kinase-, DNA gyrase B-, and HSP90-like ATPase	135	260	8.0E-8	T	09-03-2026	-	-	-	-
XP_030319923.1	bc7e9833e95d263a0e3f595906ee2b45	563	Pfam	PF00038	Intermediate filament protein	92	403	2.7E-99	T	09-03-2026	IPR039008	Intermediate filament, rod domain	-	-
XP_030319923.1	bc7e9833e95d263a0e3f595906ee2b45	563	Gene3D	G3DSA:1.20.5.1160	-	126	243	2.8E-27	T	09-03-2026	-	-	-	-
XP_030319923.1	bc7e9833e95d263a0e3f595906ee2b45	563	SUPERFAMILY	SSF64593	Intermediate filament protein, coiled coil region	91	125	1.62E-10	T	09-03-2026	-	-	-	-
XP_030319923.1	bc7e9833e95d263a0e3f595906ee2b45	563	Gene3D	G3DSA:1.20.5.500	Single helix bin	256	324	2.5E-23	T	09-03-2026	-	-	-	-
XP_030319923.1	bc7e9833e95d263a0e3f595906ee2b45	563	Gene3D	G3DSA:1.20.5.170	-	325	404	2.9E-29	T	09-03-2026	-	-	-	-
XP_030319923.1	bc7e9833e95d263a0e3f595906ee2b45	563	SUPERFAMILY	SSF64593	Intermediate filament protein, coiled coil region	322	399	4.53E-23	T	09-03-2026	-	-	-	-
XP_030319923.1	bc7e9833e95d263a0e3f595906ee2b45	563	SMART	SM01391	Filament_2	92	403	0.0	T	09-03-2026	IPR039008	Intermediate filament, rod domain	-	-
XP_030319923.1	bc7e9833e95d263a0e3f595906ee2b45	563	Pfam	PF04732	Intermediate filament head (DNA binding) region	11	91	4.5E-9	T	09-03-2026	IPR006821	Intermediate filament head, DNA-binding domain	-	-
XP_026466487.1	21cd9e61a10a842b1d7c0a9883a37a7b	695	Gene3D	G3DSA:3.40.50.11260	-	459	549	1.4E-30	T	09-03-2026	-	-	-	-
XP_026466487.1	21cd9e61a10a842b1d7c0a9883a37a7b	695	SUPERFAMILY	SSF110942	HSP90 C-terminal domain	572	689	1.06E-23	T	09-03-2026	IPR037196	HSP90, C-terminal domain	-	-
XP_026466487.1	21cd9e61a10a842b1d7c0a9883a37a7b	695	Pfam	PF00183	Hsp90 protein	285	693	8.5E-94	T	09-03-2026	IPR001404	Heat shock protein Hsp90 family	-	-
XP_026466487.1	21cd9e61a10a842b1d7c0a9883a37a7b	695	Pfam	PF13589	Histidine kinase-, DNA gyrase B-, and HSP90-like ATPase	100	220	5.3E-7	T	09-03-2026	-	-	-	-
XP_026466487.1	21cd9e61a10a842b1d7c0a9883a37a7b	695	SUPERFAMILY	SSF54211	Ribosomal protein S5 domain 2-like	289	547	3.49E-74	T	09-03-2026	IPR020568	Ribosomal protein uS5 domain 2-type superfamily	-	-
XP_026466487.1	21cd9e61a10a842b1d7c0a9883a37a7b	695	Gene3D	G3DSA:1.20.120.790	-	560	695	4.4E-34	T	09-03-2026	IPR037196	HSP90, C-terminal domain	-	-
XP_026466487.1	21cd9e61a10a842b1d7c0a9883a37a7b	695	Gene3D	G3DSA:3.30.230.80	-	292	458	1.6E-64	T	09-03-2026	-	-	-	-
XP_026466487.1	21cd9e61a10a842b1d7c0a9883a37a7b	695	SMART	SM00387	HKATPase_4	98	255	2.3E-6	T	09-03-2026	IPR003594	Histidine kinase/HSP90-like ATPase domain	-	-
XP_026466487.1	21cd9e61a10a842b1d7c0a9883a37a7b	695	SUPERFAMILY	SSF55874	ATPase domain of HSP90 chaperone/DNA topoisomerase II/histidine kinase	77	286	2.88E-59	T	09-03-2026	IPR036890	Histidine kinase/HSP90-like ATPase superfamily	-	-
XP_026466487.1	21cd9e61a10a842b1d7c0a9883a37a7b	695	Gene3D	G3DSA:3.30.565.10	-	61	291	4.9E-78	T	09-03-2026	IPR036890	Histidine kinase/HSP90-like ATPase superfamily	-	-
XP_045968463.1	76b4f16646148b317002c839ad8c17a3	682	SMART	SM00487	ultradead3	87	276	2.8E-20	T	09-03-2026	IPR014001	Helicase superfamily 1/2, ATP-binding domain	-	-
XP_045968463.1	76b4f16646148b317002c839ad8c17a3	682	Gene3D	G3DSA:3.40.50.300	-	275	490	9.5E-40	T	09-03-2026	IPR027417	P-loop containing nucleoside triphosphate hydrolase	-	-
XP_045968463.1	76b4f16646148b317002c839ad8c17a3	682	SMART	SM00490	helicmild6	318	399	2.2E-25	T	09-03-2026	IPR001650	Helicase, C-terminal domain-like	-	-
XP_045968463.1	76b4f16646148b317002c839ad8c17a3	682	Gene3D	G3DSA:3.40.50.300	-	70	274	1.6E-65	T	09-03-2026	IPR027417	P-loop containing nucleoside triphosphate hydrolase	-	-
XP_045968463.1	76b4f16646148b317002c839ad8c17a3	682	Pfam	PF00270	DEAD/DEAH box helicase	94	254	4.6E-21	T	09-03-2026	IPR011545	DEAD/DEAH-box helicase domain	-	-
XP_045968463.1	76b4f16646148b317002c839ad8c17a3	682	SUPERFAMILY	SSF52540	P-loop containing nucleoside triphosphate hydrolases	132	412	1.92E-53	T	09-03-2026	IPR027417	P-loop containing nucleoside triphosphate hydrolase	-	-
XP_045968463.1	76b4f16646148b317002c839ad8c17a3	682	Pfam	PF00271	Helicase conserved C-terminal domain	292	399	1.3E-15	T	09-03-2026	IPR001650	Helicase, C-terminal domain-like	-	-
XP_025489839.1	d5033cf504aec154e87249cc3e993e26	485	Pfam	PF02136	Nuclear transport factor 2 (NTF2) domain	4	74	3.2E-14	T	09-03-2026	IPR002075	Nuclear transport factor 2 domain	-	-
XP_025489839.1	d5033cf504aec154e87249cc3e993e26	485	Gene3D	G3DSA:3.10.450.50	-	3	79	8.6E-22	T	09-03-2026	-	-	-	-
XP_025489839.1	d5033cf504aec154e87249cc3e993e26	485	SUPERFAMILY	SSF54427	NTF2-like	4	74	2.24E-19	T	09-03-2026	IPR032710	NTF2-like domain superfamily	-	-
XP_029171965.1	e063f83fab6f50034318cb9e47b77c81	694	Gene3D	G3DSA:3.30.565.10	-	68	291	6.3E-78	T	09-03-2026	IPR036890	Histidine kinase/HSP90-like ATPase superfamily	-	-
XP_029171965.1	e063f83fab6f50034318cb9e47b77c81	694	Gene3D	G3DSA:3.40.50.11260	-	460	550	4.6E-30	T	09-03-2026	-	-	-	-
XP_029171965.1	e063f83fab6f50034318cb9e47b77c81	694	SUPERFAMILY	SSF55874	ATPase domain of HSP90 chaperone/DNA topoisomerase II/histidine kinase	74	287	1.38E-60	T	09-03-2026	IPR036890	Histidine kinase/HSP90-like ATPase superfamily	-	-
XP_029171965.1	e063f83fab6f50034318cb9e47b77c81	694	Pfam	PF13589	Histidine kinase-, DNA gyrase B-, and HSP90-like ATPase	98	216	1.6E-5	T	09-03-2026	-	-	-	-
XP_029171965.1	e063f83fab6f50034318cb9e47b77c81	694	Pfam	PF00183	Hsp90 protein	287	691	1.7E-90	T	09-03-2026	IPR001404	Heat shock protein Hsp90 family	-	-
XP_029171965.1	e063f83fab6f50034318cb9e47b77c81	694	SUPERFAMILY	SSF110942	HSP90 C-terminal domain	571	687	1.09E-24	T	09-03-2026	IPR037196	HSP90, C-terminal domain	-	-
XP_029171965.1	e063f83fab6f50034318cb9e47b77c81	694	Gene3D	G3DSA:1.20.120.790	-	559	694	1.9E-32	T	09-03-2026	IPR037196	HSP90, C-terminal domain	-	-
XP_029171965.1	e063f83fab6f50034318cb9e47b77c81	694	SMART	SM00387	HKATPase_4	96	256	0.0038	T	09-03-2026	IPR003594	Histidine kinase/HSP90-like ATPase domain	-	-
XP_029171965.1	e063f83fab6f50034318cb9e47b77c81	694	Gene3D	G3DSA:3.30.230.80	-	292	459	1.9E-61	T	09-03-2026	-	-	-	-
XP_029171965.1	e063f83fab6f50034318cb9e47b77c81	694	SUPERFAMILY	SSF54211	Ribosomal protein S5 domain 2-like	291	548	2.43E-72	T	09-03-2026	IPR020568	Ribosomal protein uS5 domain 2-type superfamily	-	-
XP_038800046.1	236cd42463ad839fb3794a193a57711d	514	Pfam	PF00076	RNA recognition motif	400	461	2.1E-4	T	09-03-2026	IPR000504	RNA recognition motif domain	-	-
XP_038800046.1	236cd42463ad839fb3794a193a57711d	514	SMART	SM00360	rrm1_1	398	464	1.2E-11	T	09-03-2026	IPR000504	RNA recognition motif domain	-	-
XP_038800046.1	236cd42463ad839fb3794a193a57711d	514	Gene3D	G3DSA:3.30.70.330	-	369	512	2.4E-17	T	09-03-2026	IPR012677	Nucleotide-binding alpha-beta plait domain superfamily	-	-
XP_038800046.1	236cd42463ad839fb3794a193a57711d	514	Pfam	PF02136	Nuclear transport factor 2 (NTF2) domain	46	164	1.3E-20	T	09-03-2026	IPR002075	Nuclear transport factor 2 domain	-	-
XP_038800046.1	236cd42463ad839fb3794a193a57711d	514	SUPERFAMILY	SSF54427	NTF2-like	44	164	2.82E-31	T	09-03-2026	IPR032710	NTF2-like domain superfamily	-	-
XP_038800046.1	236cd42463ad839fb3794a193a57711d	514	SUPERFAMILY	SSF54928	RNA-binding domain, RBD	387	495	2.17E-18	T	09-03-2026	IPR035979	RNA-binding domain superfamily	-	-
XP_038800046.1	236cd42463ad839fb3794a193a57711d	514	Gene3D	G3DSA:3.10.450.50	-	35	169	3.8E-37	T	09-03-2026	-	-	-	-
XP_031374308.1	c150f709579773fc32907ac5c8f9f472	1395	Gene3D	G3DSA:3.30.565.10	-	33	229	2.4E-13	T	09-03-2026	IPR036890	Histidine kinase/HSP90-like ATPase superfamily	-	-
XP_031374308.1	c150f709579773fc32907ac5c8f9f472	1395	Pfam	PF25794	Sacsin domain	36	152	6.7E-7	T	09-03-2026	IPR058210	Sacsin/Nov domain	-	-
XP_031374308.1	c150f709579773fc32907ac5c8f9f472	1395	SUPERFAMILY	SSF55874	ATPase domain of HSP90 chaperone/DNA topoisomerase II/histidine kinase	38	208	2.06E-17	T	09-03-2026	IPR036890	Histidine kinase/HSP90-like ATPase superfamily	-	-
XP_001980454.1	89591dfcff3aba24f84b21003bd8a69a	427	Pfam	PF00612	IQ calmodulin-binding motif	192	210	0.0084	T	09-03-2026	IPR000048	IQ motif, EF-hand binding site	-	-
XP_001980454.1	89591dfcff3aba24f84b21003bd8a69a	427	Gene3D	G3DSA:1.20.890.10	-	13	56	7.5E-12	T	09-03-2026	-	-	-	-
XP_001980454.1	89591dfcff3aba24f84b21003bd8a69a	427	SUPERFAMILY	SSF47391	Dimerization-anchoring domain of cAMP-dependent PK regulatory subunit	13	56	9.15E-8	T	09-03-2026	-	-	-	-
XP_001980454.1	89591dfcff3aba24f84b21003bd8a69a	427	Gene3D	G3DSA:1.20.5.190	-	149	209	2.8E-7	T	09-03-2026	-	-	-	-
XP_001980454.1	89591dfcff3aba24f84b21003bd8a69a	427	SMART	SM00015	iq_5	231	253	200.0	T	09-03-2026	IPR000048	IQ motif, EF-hand binding site	-	-
XP_001980454.1	89591dfcff3aba24f84b21003bd8a69a	427	SMART	SM00015	iq_5	189	211	6.0E-4	T	09-03-2026	IPR000048	IQ motif, EF-hand binding site	-	-
XP_025789761.1	137d1ebbe41452938c6ad44a5ce13cf5	324	Gene3D	G3DSA:1.20.5.1500	-	4	77	1.8E-25	T	09-03-2026	-	-	-	-
XP_025789761.1	137d1ebbe41452938c6ad44a5ce13cf5	324	Gene3D	G3DSA:3.30.1120.90	Nucleosome assembly protein	78	222	3.0E-50	T	09-03-2026	-	-	-	-
XP_025789761.1	137d1ebbe41452938c6ad44a5ce13cf5	324	Pfam	PF00956	Nucleosome assembly protein (NAP)	75	220	4.6E-26	T	09-03-2026	IPR002164	Nucleosome assembly protein	-	-
XP_025789761.1	137d1ebbe41452938c6ad44a5ce13cf5	324	SUPERFAMILY	SSF143113	NAP-like	7	220	2.49E-72	T	09-03-2026	IPR037231	NAP-like superfamily	-	-
XP_067820548.1	5c26dc303462ea29bde6e6b624032752	714	Pfam	PF09731	Mitochondrial inner membrane protein	160	706	2.4E-40	T	09-03-2026	IPR019133	MICOS complex subunit MIC60	-	-
XP_028392515.1	9db165239eace527a70c282062a524ce	4359	Pfam	PF05168	HEPN domain	4228	4356	4.9E-17	T	09-03-2026	IPR007842	HEPN domain	-	-
XP_028392515.1	9db165239eace527a70c282062a524ce	4359	SUPERFAMILY	SSF55874	ATPase domain of HSP90 chaperone/DNA topoisomerase II/histidine kinase	1370	1491	7.52E-14	T	09-03-2026	IPR036890	Histidine kinase/HSP90-like ATPase superfamily	-	-
XP_028392515.1	9db165239eace527a70c282062a524ce	4359	SMART	SM00748	2HEPN	4231	4350	4.5E-17	T	09-03-2026	IPR007842	HEPN domain	-	-
XP_028392515.1	9db165239eace527a70c282062a524ce	4359	SUPERFAMILY	SSF55874	ATPase domain of HSP90 chaperone/DNA topoisomerase II/histidine kinase	2382	2500	1.05E-14	T	09-03-2026	IPR036890	Histidine kinase/HSP90-like ATPase superfamily	-	-
XP_028392515.1	9db165239eace527a70c282062a524ce	4359	SUPERFAMILY	SSF81593	Nucleotidyltransferase substrate binding subunit/domain	4229	4358	4.32E-24	T	09-03-2026	-	-	-	-
XP_028392515.1	9db165239eace527a70c282062a524ce	4359	SUPERFAMILY	SSF55874	ATPase domain of HSP90 chaperone/DNA topoisomerase II/histidine kinase	4	213	1.2E-19	T	09-03-2026	IPR036890	Histidine kinase/HSP90-like ATPase superfamily	-	-
XP_028392515.1	9db165239eace527a70c282062a524ce	4359	Gene3D	G3DSA:1.20.120.330	Nucleotidyltransferases domain 2	4221	4359	5.7E-31	T	09-03-2026	-	-	-	-
XP_028392515.1	9db165239eace527a70c282062a524ce	4359	Pfam	PF25794	Sacsin domain	13	238	5.3E-71	T	09-03-2026	IPR058210	Sacsin/Nov domain	-	-
XP_028392515.1	9db165239eace527a70c282062a524ce	4359	Pfam	PF25794	Sacsin domain	1375	1620	2.7E-80	T	09-03-2026	IPR058210	Sacsin/Nov domain	-	-
XP_028392515.1	9db165239eace527a70c282062a524ce	4359	Pfam	PF25794	Sacsin domain	2383	2615	1.3E-72	T	09-03-2026	IPR058210	Sacsin/Nov domain	-	-
XP_028392515.1	9db165239eace527a70c282062a524ce	4359	Gene3D	G3DSA:1.10.287.110	DnaJ domain	4095	4155	1.6E-11	T	09-03-2026	IPR036869	Chaperone J-domain superfamily	-	-
XP_039685466.1	ccaf4ee072c004081be7db325dd796e9	1702	SUPERFAMILY	SSF55874	ATPase domain of HSP90 chaperone/DNA topoisomerase II/histidine kinase	31	204	9.4E-20	T	09-03-2026	IPR036890	Histidine kinase/HSP90-like ATPase superfamily	-	-
XP_039685466.1	ccaf4ee072c004081be7db325dd796e9	1702	Pfam	PF25794	Sacsin domain	30	146	8.4E-8	T	09-03-2026	IPR058210	Sacsin/Nov domain	-	-
XP_039685466.1	ccaf4ee072c004081be7db325dd796e9	1702	Gene3D	G3DSA:3.30.565.10	-	22	214	1.9E-15	T	09-03-2026	IPR036890	Histidine kinase/HSP90-like ATPase superfamily	-	-
XP_025893099.1	a87054afc8ced0d8968f70dd540148d2	3769	Pfam	PF25794	Sacsin domain	20	236	2.7E-50	T	09-03-2026	IPR058210	Sacsin/Nov domain	-	-
XP_025893099.1	a87054afc8ced0d8968f70dd540148d2	3769	Pfam	PF25794	Sacsin domain	2245	2473	1.6E-69	T	09-03-2026	IPR058210	Sacsin/Nov domain	-	-
XP_025893099.1	a87054afc8ced0d8968f70dd540148d2	3769	Pfam	PF25794	Sacsin domain	1280	1525	3.7E-72	T	09-03-2026	IPR058210	Sacsin/Nov domain	-	-
XP_025893099.1	a87054afc8ced0d8968f70dd540148d2	3769	SUPERFAMILY	SSF55874	ATPase domain of HSP90 chaperone/DNA topoisomerase II/histidine kinase	1292	1397	2.48E-12	T	09-03-2026	IPR036890	Histidine kinase/HSP90-like ATPase superfamily	-	-
XP_025893099.1	a87054afc8ced0d8968f70dd540148d2	3769	SUPERFAMILY	SSF55874	ATPase domain of HSP90 chaperone/DNA topoisomerase II/histidine kinase	2252	2362	2.37E-11	T	09-03-2026	IPR036890	Histidine kinase/HSP90-like ATPase superfamily	-	-
XP_025893099.1	a87054afc8ced0d8968f70dd540148d2	3769	SUPERFAMILY	SSF55874	ATPase domain of HSP90 chaperone/DNA topoisomerase II/histidine kinase	27	131	5.27E-13	T	09-03-2026	IPR036890	Histidine kinase/HSP90-like ATPase superfamily	-	-
XP_025084764.1	4e593b9afff238cfc086f3c89c1c1230	726	Pfam	PF13589	Histidine kinase-, DNA gyrase B-, and HSP90-like ATPase	128	244	1.9E-4	T	09-03-2026	-	-	-	-
XP_025084764.1	4e593b9afff238cfc086f3c89c1c1230	726	SUPERFAMILY	SSF110942	HSP90 C-terminal domain	601	716	2.75E-22	T	09-03-2026	IPR037196	HSP90, C-terminal domain	-	-
XP_025084764.1	4e593b9afff238cfc086f3c89c1c1230	726	Gene3D	G3DSA:1.20.120.790	-	587	722	8.5E-33	T	09-03-2026	IPR037196	HSP90, C-terminal domain	-	-
XP_025084764.1	4e593b9afff238cfc086f3c89c1c1230	726	Gene3D	G3DSA:3.40.50.11260	-	486	576	2.0E-31	T	09-03-2026	-	-	-	-
XP_025084764.1	4e593b9afff238cfc086f3c89c1c1230	726	Gene3D	G3DSA:3.30.565.10	-	88	317	6.6E-77	T	09-03-2026	IPR036890	Histidine kinase/HSP90-like ATPase superfamily	-	-
XP_025084764.1	4e593b9afff238cfc086f3c89c1c1230	726	SUPERFAMILY	SSF55874	ATPase domain of HSP90 chaperone/DNA topoisomerase II/histidine kinase	102	314	1.34E-59	T	09-03-2026	IPR036890	Histidine kinase/HSP90-like ATPase superfamily	-	-
XP_025084764.1	4e593b9afff238cfc086f3c89c1c1230	726	Gene3D	G3DSA:3.30.230.80	-	318	485	9.7E-68	T	09-03-2026	-	-	-	-
XP_025084764.1	4e593b9afff238cfc086f3c89c1c1230	726	SUPERFAMILY	SSF54211	Ribosomal protein S5 domain 2-like	317	574	1.74E-76	T	09-03-2026	IPR020568	Ribosomal protein uS5 domain 2-type superfamily	-	-
XP_025084764.1	4e593b9afff238cfc086f3c89c1c1230	726	Pfam	PF00183	Hsp90 protein	312	722	1.4E-95	T	09-03-2026	IPR001404	Heat shock protein Hsp90 family	-	-
XP_028766970.1	65a8411618931763c29cff18df8a1d14	4747	SUPERFAMILY	SSF55874	ATPase domain of HSP90 chaperone/DNA topoisomerase II/histidine kinase	31	135	1.98E-14	T	09-03-2026	IPR036890	Histidine kinase/HSP90-like ATPase superfamily	-	-
XP_028766970.1	65a8411618931763c29cff18df8a1d14	4747	SUPERFAMILY	SSF57850	RING/U-box	4699	4742	1.21E-7	T	09-03-2026	-	-	-	-
XP_028766970.1	65a8411618931763c29cff18df8a1d14	4747	SMART	SM00184	ring_2	4701	4734	0.0022	T	09-03-2026	IPR001841	Zinc finger, RING-type	-	-
XP_028766970.1	65a8411618931763c29cff18df8a1d14	4747	Pfam	PF13920	Zinc finger, C3HC4 type (RING finger)	4700	4740	8.4E-5	T	09-03-2026	-	-	-	-
XP_028766970.1	65a8411618931763c29cff18df8a1d14	4747	Pfam	PF25794	Sacsin domain	1386	1615	7.8E-73	T	09-03-2026	IPR058210	Sacsin/Nov domain	-	-
XP_028766970.1	65a8411618931763c29cff18df8a1d14	4747	Pfam	PF25794	Sacsin domain	2806	3034	2.0E-17	T	09-03-2026	IPR058210	Sacsin/Nov domain	-	-
XP_028766970.1	65a8411618931763c29cff18df8a1d14	4747	Pfam	PF25794	Sacsin domain	18	257	6.9E-84	T	09-03-2026	IPR058210	Sacsin/Nov domain	-	-
XP_028766970.1	65a8411618931763c29cff18df8a1d14	4747	Gene3D	G3DSA:1.10.533.10	Death Domain, Fas	4621	4709	2.8E-13	T	09-03-2026	IPR011029	Death-like domain superfamily	-	-
XP_028766970.1	65a8411618931763c29cff18df8a1d14	4747	SUPERFAMILY	SSF55874	ATPase domain of HSP90 chaperone/DNA topoisomerase II/histidine kinase	1384	1566	2.36E-13	T	09-03-2026	IPR036890	Histidine kinase/HSP90-like ATPase superfamily	-	-
XP_028766970.1	65a8411618931763c29cff18df8a1d14	4747	Gene3D	G3DSA:1.10.1170.10	-	4710	4745	2.8E-13	T	09-03-2026	-	-	-	-
XP_020827819.1	2c794ad2aa4c1fea86ce548d4271ea94	774	Gene3D	G3DSA:1.25.10.10	-	334	540	1.7E-18	T	09-03-2026	IPR011989	Armadillo-like helical	-	-
XP_020827819.1	2c794ad2aa4c1fea86ce548d4271ea94	774	Pfam	PF23138	Armc9, CTLH-like domain	57	188	9.4E-52	T	09-03-2026	IPR056327	ARMC9, CTLH-like domain	-	-
XP_020827819.1	2c794ad2aa4c1fea86ce548d4271ea94	774	Pfam	PF21050	LisH domain-containing protein ARMC9, ARM repeats	419	538	2.8E-47	T	09-03-2026	IPR048959	LisH domain-containing protein ARMC9, ARM repeat domain	-	-
XP_020827819.1	2c794ad2aa4c1fea86ce548d4271ea94	774	Pfam	PF21051	ARMC9, LIS1 homology motif	8	39	1.4E-12	T	09-03-2026	IPR048957	ARMC9, LIS1 homology motif	-	-
XP_020827819.1	2c794ad2aa4c1fea86ce548d4271ea94	774	SUPERFAMILY	SSF48371	ARM repeat	342	515	4.74E-19	T	09-03-2026	IPR016024	Armadillo-type fold	-	-
XP_028401131.1	6fd3f87df92cd287c19902913cacaca6	1853	SUPERFAMILY	SSF50729	PH domain-like	1191	1294	2.57E-18	T	09-03-2026	-	-	-	-
XP_028401131.1	6fd3f87df92cd287c19902913cacaca6	1853	Gene3D	G3DSA:6.20.240.20	-	669	738	1.2E-11	T	09-03-2026	-	-	-	-
XP_028401131.1	6fd3f87df92cd287c19902913cacaca6	1853	Pfam	PF00784	MyTH4 domain	1386	1490	2.4E-25	T	09-03-2026	IPR000857	MyTH4 domain	-	-
XP_028401131.1	6fd3f87df92cd287c19902913cacaca6	1853	Gene3D	G3DSA:3.10.20.90	-	1497	1591	2.9E-24	T	09-03-2026	-	-	-	-
XP_028401131.1	6fd3f87df92cd287c19902913cacaca6	1853	SUPERFAMILY	SSF50729	PH domain-like	1129	1183	3.6E-10	T	09-03-2026	-	-	-	-
XP_028401131.1	6fd3f87df92cd287c19902913cacaca6	1853	SUPERFAMILY	SSF50729	PH domain-like	1014	1119	5.39E-28	T	09-03-2026	-	-	-	-
XP_028401131.1	6fd3f87df92cd287c19902913cacaca6	1853	Gene3D	G3DSA:2.30.29.30	-	977	1183	2.6E-88	T	09-03-2026	IPR011993	PH-like domain superfamily	-	-
XP_028401131.1	6fd3f87df92cd287c19902913cacaca6	1853	SMART	SM00015	iq_5	738	760	17.0	T	09-03-2026	IPR000048	IQ motif, EF-hand binding site	-	-
XP_028401131.1	6fd3f87df92cd287c19902913cacaca6	1853	SMART	SM00015	iq_5	784	806	9.6	T	09-03-2026	IPR000048	IQ motif, EF-hand binding site	-	-
XP_028401131.1	6fd3f87df92cd287c19902913cacaca6	1853	SMART	SM00015	iq_5	761	783	21.0	T	09-03-2026	IPR000048	IQ motif, EF-hand binding site	-	-
XP_028401131.1	6fd3f87df92cd287c19902913cacaca6	1853	SUPERFAMILY	SSF50729	PH domain-like	949	1010	1.12E-6	T	09-03-2026	-	-	-	-
XP_028401131.1	6fd3f87df92cd287c19902913cacaca6	1853	Gene3D	G3DSA:1.20.58.530	-	439	626	0.0	T	09-03-2026	-	-	-	-
XP_028401131.1	6fd3f87df92cd287c19902913cacaca6	1853	Gene3D	G3DSA:2.30.29.30	-	1013	1122	2.6E-88	T	09-03-2026	IPR011993	PH-like domain superfamily	-	-
XP_028401131.1	6fd3f87df92cd287c19902913cacaca6	1853	SUPERFAMILY	SSF52540	P-loop containing nucleoside triphosphate hydrolases	49	793	0.0	T	09-03-2026	IPR027417	P-loop containing nucleoside triphosphate hydrolase	-	-
XP_028401131.1	6fd3f87df92cd287c19902913cacaca6	1853	Gene3D	G3DSA:1.20.120.720	Myosin VI head, motor domain, U50 subdomain	318	604	0.0	T	09-03-2026	-	-	-	-
XP_028401131.1	6fd3f87df92cd287c19902913cacaca6	1853	SUPERFAMILY	SSF47031	Second domain of FERM	1596	1749	5.35E-14	T	09-03-2026	IPR035963	FERM superfamily, second domain	-	-
XP_028401131.1	6fd3f87df92cd287c19902913cacaca6	1853	SMART	SM00139	MyTH4_1	1332	1492	3.2E-16	T	09-03-2026	IPR000857	MyTH4 domain	-	-
XP_028401131.1	6fd3f87df92cd287c19902913cacaca6	1853	SMART	SM00295	B41_5	1493	1757	1.4E-17	T	09-03-2026	IPR019749	Band 4.1 domain	-	-
XP_028401131.1	6fd3f87df92cd287c19902913cacaca6	1853	Gene3D	G3DSA:2.30.29.30	-	1188	1299	1.3E-18	T	09-03-2026	IPR011993	PH-like domain superfamily	-	-
XP_028401131.1	6fd3f87df92cd287c19902913cacaca6	1853	Pfam	PF00169	PH domain	1199	1294	1.6E-9	T	09-03-2026	IPR001849	Pleckstrin homology domain	-	-
XP_028401131.1	6fd3f87df92cd287c19902913cacaca6	1853	Pfam	PF00169	PH domain	1016	1111	2.2E-14	T	09-03-2026	IPR001849	Pleckstrin homology domain	-	-
XP_028401131.1	6fd3f87df92cd287c19902913cacaca6	1853	Pfam	PF00373	FERM central domain	1598	1757	3.8E-12	T	09-03-2026	IPR019748	FERM central domain	-	-
XP_028401131.1	6fd3f87df92cd287c19902913cacaca6	1853	Gene3D	G3DSA:3.40.850.10	Kinesin motor domain	66	665	0.0	T	09-03-2026	IPR036961	Kinesin motor domain superfamily	-	-
XP_028401131.1	6fd3f87df92cd287c19902913cacaca6	1853	SMART	SM00242	MYSc_2a	57	737	0.0	T	09-03-2026	IPR001609	Myosin head, motor domain-like	-	-
XP_028401131.1	6fd3f87df92cd287c19902913cacaca6	1853	Pfam	PF21989	RA like domain	1503	1587	9.0E-15	T	09-03-2026	-	-	-	-
XP_028401131.1	6fd3f87df92cd287c19902913cacaca6	1853	Gene3D	G3DSA:1.20.80.10	-	1593	1752	9.6E-40	T	09-03-2026	IPR014352	FERM/acyl-CoA-binding protein superfamily	-	-
XP_028401131.1	6fd3f87df92cd287c19902913cacaca6	1853	Pfam	PF00063	Myosin head (motor domain)	65	724	0.0	T	09-03-2026	IPR001609	Myosin head, motor domain-like	-	-
XP_028401131.1	6fd3f87df92cd287c19902913cacaca6	1853	SMART	SM00233	PH_update	1196	1297	8.5E-16	T	09-03-2026	IPR001849	Pleckstrin homology domain	-	-
XP_028401131.1	6fd3f87df92cd287c19902913cacaca6	1853	SMART	SM00233	PH_update	1014	1114	3.2E-21	T	09-03-2026	IPR001849	Pleckstrin homology domain	-	-
XP_028401131.1	6fd3f87df92cd287c19902913cacaca6	1853	SMART	SM00233	PH_update	1120	1188	94.0	T	09-03-2026	IPR001849	Pleckstrin homology domain	-	-
XP_028401131.1	6fd3f87df92cd287c19902913cacaca6	1853	Gene3D	G3DSA:1.25.40.530	MyTH4 domain	1300	1495	1.1E-55	T	09-03-2026	IPR038185	MyTH4 domain superfamily	-	-
XP_028401131.1	6fd3f87df92cd287c19902913cacaca6	1853	Gene3D	G3DSA:1.10.10.820	-	258	317	0.0	T	09-03-2026	-	-	-	-
XP_028401131.1	6fd3f87df92cd287c19902913cacaca6	1853	Gene3D	G3DSA:1.20.5.190	-	762	814	1.1E-8	T	09-03-2026	-	-	-	-
XP_028401131.1	6fd3f87df92cd287c19902913cacaca6	1853	Gene3D	G3DSA:2.30.29.30	-	1754	1852	6.2E-26	T	09-03-2026	IPR011993	PH-like domain superfamily	-	-
XP_028401131.1	6fd3f87df92cd287c19902913cacaca6	1853	Pfam	PF18597	Myosin X N-terminal SH3 domain	8	58	3.4E-9	T	09-03-2026	IPR040640	Myosin X, N-terminal SH3 domain	-	-
XP_028163459.1	884d3f0aa798c64c265934fb86254d21	777	Gene3D	G3DSA:3.30.565.10	-	68	301	5.5E-83	T	09-03-2026	IPR036890	Histidine kinase/HSP90-like ATPase superfamily	-	-
XP_028163459.1	884d3f0aa798c64c265934fb86254d21	777	SUPERFAMILY	SSF54211	Ribosomal protein S5 domain 2-like	333	585	4.48E-87	T	09-03-2026	IPR020568	Ribosomal protein uS5 domain 2-type superfamily	-	-
XP_028163459.1	884d3f0aa798c64c265934fb86254d21	777	Gene3D	G3DSA:1.20.120.790	-	596	745	3.6E-37	T	09-03-2026	IPR037196	HSP90, C-terminal domain	-	-
XP_028163459.1	884d3f0aa798c64c265934fb86254d21	777	SUPERFAMILY	SSF55874	ATPase domain of HSP90 chaperone/DNA topoisomerase II/histidine kinase	75	288	7.15E-61	T	09-03-2026	IPR036890	Histidine kinase/HSP90-like ATPase superfamily	-	-
XP_028163459.1	884d3f0aa798c64c265934fb86254d21	777	Pfam	PF13589	Histidine kinase-, DNA gyrase B-, and HSP90-like ATPase	102	222	0.0012	T	09-03-2026	-	-	-	-
XP_028163459.1	884d3f0aa798c64c265934fb86254d21	777	SUPERFAMILY	SSF110942	HSP90 C-terminal domain	608	723	1.96E-18	T	09-03-2026	IPR037196	HSP90, C-terminal domain	-	-
XP_028163459.1	884d3f0aa798c64c265934fb86254d21	777	Gene3D	G3DSA:3.40.50.11260	-	499	585	1.4E-33	T	09-03-2026	-	-	-	-
XP_028163459.1	884d3f0aa798c64c265934fb86254d21	777	Pfam	PF00183	Hsp90 protein	259	758	0.0	T	09-03-2026	IPR001404	Heat shock protein Hsp90 family	-	-
XP_028163459.1	884d3f0aa798c64c265934fb86254d21	777	Gene3D	G3DSA:3.30.230.80	-	332	498	2.1E-70	T	09-03-2026	-	-	-	-
XP_028400645.1	a27d9c2ada522dc769134a434ed070bc	2800	SUPERFAMILY	SSF81593	Nucleotidyltransferase substrate binding subunit/domain	2665	2792	9.81E-19	T	09-03-2026	-	-	-	-
XP_028400645.1	a27d9c2ada522dc769134a434ed070bc	2800	Gene3D	G3DSA:1.20.120.330	Nucleotidyltransferases domain 2	2660	2800	3.4E-30	T	09-03-2026	-	-	-	-
XP_028400645.1	a27d9c2ada522dc769134a434ed070bc	2800	SUPERFAMILY	SSF55874	ATPase domain of HSP90 chaperone/DNA topoisomerase II/histidine kinase	12	166	3.95E-17	T	09-03-2026	IPR036890	Histidine kinase/HSP90-like ATPase superfamily	-	-
XP_028400645.1	a27d9c2ada522dc769134a434ed070bc	2800	SUPERFAMILY	SSF55874	ATPase domain of HSP90 chaperone/DNA topoisomerase II/histidine kinase	1059	1162	3.4E-11	T	09-03-2026	IPR036890	Histidine kinase/HSP90-like ATPase superfamily	-	-
XP_028400645.1	a27d9c2ada522dc769134a434ed070bc	2800	Pfam	PF25794	Sacsin domain	1042	1267	4.8E-64	T	09-03-2026	IPR058210	Sacsin/Nov domain	-	-
XP_028400645.1	a27d9c2ada522dc769134a434ed070bc	2800	Pfam	PF25794	Sacsin domain	17	257	3.2E-79	T	09-03-2026	IPR058210	Sacsin/Nov domain	-	-
XP_028400645.1	a27d9c2ada522dc769134a434ed070bc	2800	SMART	SM00748	2HEPN	2670	2789	9.0E-9	T	09-03-2026	IPR007842	HEPN domain	-	-
XP_028400645.1	a27d9c2ada522dc769134a434ed070bc	2800	Pfam	PF05168	HEPN domain	2668	2794	2.0E-9	T	09-03-2026	IPR007842	HEPN domain	-	-
XP_046559294.1	dee23a417fb5ab2fff519d4533aac91e	1195	SUPERFAMILY	SSF55874	ATPase domain of HSP90 chaperone/DNA topoisomerase II/histidine kinase	291	395	9.53E-14	T	09-03-2026	IPR036890	Histidine kinase/HSP90-like ATPase superfamily	-	-
XP_046559294.1	dee23a417fb5ab2fff519d4533aac91e	1195	Pfam	PF25794	Sacsin domain	277	510	1.8E-70	T	09-03-2026	IPR058210	Sacsin/Nov domain	-	-
XP_026472017.1	2fa3b76f9a0a4929931d44c14b53df4c	387	Gene3D	G3DSA:1.20.120.230	-	1	93	3.4E-35	T	09-03-2026	-	-	-	-
XP_026472017.1	2fa3b76f9a0a4929931d44c14b53df4c	387	Pfam	PF01044	Vinculin family	1	386	3.1E-101	T	09-03-2026	IPR006077	Vinculin/alpha-catenin	-	-
XP_026472017.1	2fa3b76f9a0a4929931d44c14b53df4c	387	Gene3D	G3DSA:1.20.120.810	-	220	387	3.4E-56	T	09-03-2026	-	-	-	-
XP_026472017.1	2fa3b76f9a0a4929931d44c14b53df4c	387	SUPERFAMILY	SSF47220	alpha-catenin/vinculin-like	339	386	4.39E-12	T	09-03-2026	IPR036723	Alpha-catenin/vinculin-like superfamily	-	-
XP_026472017.1	2fa3b76f9a0a4929931d44c14b53df4c	387	Gene3D	G3DSA:1.20.120.230	-	94	219	2.9E-54	T	09-03-2026	-	-	-	-
XP_026472017.1	2fa3b76f9a0a4929931d44c14b53df4c	387	SUPERFAMILY	SSF47220	alpha-catenin/vinculin-like	217	334	3.51E-33	T	09-03-2026	IPR036723	Alpha-catenin/vinculin-like superfamily	-	-
XP_026472017.1	2fa3b76f9a0a4929931d44c14b53df4c	387	SUPERFAMILY	SSF47220	alpha-catenin/vinculin-like	3	213	4.45E-56	T	09-03-2026	IPR036723	Alpha-catenin/vinculin-like superfamily	-	-
XP_027485942.1	65893800f286af3a2b1ae82de8a7ec26	534	Gene3D	G3DSA:2.30.30.1020	-	369	533	8.9E-58	T	09-03-2026	IPR038635	CCR4-NOT complex subunit 2/3/5, C-terminal domain superfamily	-	-
XP_027485942.1	65893800f286af3a2b1ae82de8a7ec26	534	Pfam	PF04065	Not1 N-terminal domain, CCR4-Not complex component	3	231	6.3E-88	T	09-03-2026	IPR007207	CCR4-Not complex component, Not N-terminal domain	-	-
XP_027485942.1	65893800f286af3a2b1ae82de8a7ec26	534	Pfam	PF04153	NOT2/NOT3/NOT5 C-terminal	405	531	5.6E-38	T	09-03-2026	IPR007282	NOT2/NOT3/NOT5, C-terminal	-	-
XP_030990456.1	c8797b88db10aeee2c8ce66a422684da	315	Gene3D	G3DSA:1.10.720.30	SAP domain	2	49	4.1E-14	T	09-03-2026	IPR036361	SAP domain superfamily	-	-
XP_030990456.1	c8797b88db10aeee2c8ce66a422684da	315	SMART	SM00513	sap_9	4	38	1.8E-8	T	09-03-2026	IPR003034	SAP domain	-	-
XP_030990456.1	c8797b88db10aeee2c8ce66a422684da	315	Pfam	PF02037	SAP domain	4	38	3.8E-8	T	09-03-2026	IPR003034	SAP domain	-	-
XP_030990456.1	c8797b88db10aeee2c8ce66a422684da	315	SUPERFAMILY	SSF68906	SAP domain	3	39	8.97E-9	T	09-03-2026	IPR036361	SAP domain superfamily	-	-
XP_028396659.1	07723cb9f399c57cbdd6fd340ee3f365	2809	Pfam	PF25794	Sacsin domain	1316	1548	2.8E-75	T	09-03-2026	IPR058210	Sacsin/Nov domain	-	-
XP_028396659.1	07723cb9f399c57cbdd6fd340ee3f365	2809	Pfam	PF25794	Sacsin domain	301	545	5.6E-78	T	09-03-2026	IPR058210	Sacsin/Nov domain	-	-
XP_028396659.1	07723cb9f399c57cbdd6fd340ee3f365	2809	SUPERFAMILY	SSF55874	ATPase domain of HSP90 chaperone/DNA topoisomerase II/histidine kinase	296	445	1.29E-16	T	09-03-2026	IPR036890	Histidine kinase/HSP90-like ATPase superfamily	-	-
XP_028396659.1	07723cb9f399c57cbdd6fd340ee3f365	2809	SUPERFAMILY	SSF55874	ATPase domain of HSP90 chaperone/DNA topoisomerase II/histidine kinase	1312	1430	1.33E-13	T	09-03-2026	IPR036890	Histidine kinase/HSP90-like ATPase superfamily	-	-
XP_048557570.1	b9181ff548c55a9bc3a7c11ed6dd4229	1591	Gene3D	G3DSA:3.30.565.10	-	19	170	3.2E-6	T	09-03-2026	IPR036890	Histidine kinase/HSP90-like ATPase superfamily	-	-
XP_048557570.1	b9181ff548c55a9bc3a7c11ed6dd4229	1591	Pfam	PF25794	Sacsin domain	16	255	4.3E-83	T	09-03-2026	IPR058210	Sacsin/Nov domain	-	-
XP_048557570.1	b9181ff548c55a9bc3a7c11ed6dd4229	1591	SUPERFAMILY	SSF55874	ATPase domain of HSP90 chaperone/DNA topoisomerase II/histidine kinase	29	138	2.15E-14	T	09-03-2026	IPR036890	Histidine kinase/HSP90-like ATPase superfamily	-	-
XP_027359633.1	14559a3d5ecf347adf706489e7039e89	792	Pfam	PF00183	Hsp90 protein	265	766	0.0	T	09-03-2026	IPR001404	Heat shock protein Hsp90 family	-	-
XP_027359633.1	14559a3d5ecf347adf706489e7039e89	792	Pfam	PF13589	Histidine kinase-, DNA gyrase B-, and HSP90-like ATPase	105	238	8.0E-5	T	09-03-2026	-	-	-	-
XP_027359633.1	14559a3d5ecf347adf706489e7039e89	792	Gene3D	G3DSA:3.40.50.11260	-	510	596	7.8E-31	T	09-03-2026	-	-	-	-
XP_027359633.1	14559a3d5ecf347adf706489e7039e89	792	SUPERFAMILY	SSF54211	Ribosomal protein S5 domain 2-like	339	597	6.14E-89	T	09-03-2026	IPR020568	Ribosomal protein uS5 domain 2-type superfamily	-	-
XP_027359633.1	14559a3d5ecf347adf706489e7039e89	792	Gene3D	G3DSA:1.20.120.790	-	597	744	3.1E-52	T	09-03-2026	IPR037196	HSP90, C-terminal domain	-	-
XP_027359633.1	14559a3d5ecf347adf706489e7039e89	792	SUPERFAMILY	SSF55874	ATPase domain of HSP90 chaperone/DNA topoisomerase II/histidine kinase	78	293	1.31E-62	T	09-03-2026	IPR036890	Histidine kinase/HSP90-like ATPase superfamily	-	-
XP_027359633.1	14559a3d5ecf347adf706489e7039e89	792	Gene3D	G3DSA:3.30.230.80	-	337	509	1.7E-73	T	09-03-2026	-	-	-	-
XP_027359633.1	14559a3d5ecf347adf706489e7039e89	792	Gene3D	G3DSA:3.30.565.10	-	66	308	7.1E-92	T	09-03-2026	IPR036890	Histidine kinase/HSP90-like ATPase superfamily	-	-
XP_027359633.1	14559a3d5ecf347adf706489e7039e89	792	SMART	SM00387	HKATPase_4	100	262	5.7E-5	T	09-03-2026	IPR003594	Histidine kinase/HSP90-like ATPase domain	-	-
XP_027359633.1	14559a3d5ecf347adf706489e7039e89	792	SUPERFAMILY	SSF110942	HSP90 C-terminal domain	619	740	1.2E-33	T	09-03-2026	IPR037196	HSP90, C-terminal domain	-	-
XP_028418581.1	3435a682889a63f0ad9245fde4d1454d	393	Pfam	PF27073	FAM200/ZBED5 RNase-like	17	180	3.4E-6	T	09-03-2026	-	-	-	-
XP_028418581.1	3435a682889a63f0ad9245fde4d1454d	393	SUPERFAMILY	SSF53098	Ribonuclease H-like	80	339	1.29E-11	T	09-03-2026	IPR012337	Ribonuclease H-like superfamily	-	-
XP_033423181.1	8a38dd038640f2bd5cd7b77c24593033	1714	Gene3D	G3DSA:3.30.565.10	-	68	238	8.1E-19	T	09-03-2026	IPR036890	Histidine kinase/HSP90-like ATPase superfamily	-	-
XP_033423181.1	8a38dd038640f2bd5cd7b77c24593033	1714	Pfam	PF27504	Domain of unknown function (DUF8348)	1094	1207	5.0E-28	T	09-03-2026	IPR059392	Domain of unknown function DUF8348	-	-
XP_033423181.1	8a38dd038640f2bd5cd7b77c24593033	1714	SUPERFAMILY	SSF55874	ATPase domain of HSP90 chaperone/DNA topoisomerase II/histidine kinase	73	219	2.92E-17	T	09-03-2026	IPR036890	Histidine kinase/HSP90-like ATPase superfamily	-	-
XP_030613710.1	ed76dca1b2a7c915ab642747b1b2ca71	4275	Gene3D	G3DSA:1.10.287.110	DnaJ domain	4030	4089	1.5E-18	T	09-03-2026	IPR036869	Chaperone J-domain superfamily	-	-
XP_030613710.1	ed76dca1b2a7c915ab642747b1b2ca71	4275	Pfam	PF05168	HEPN domain	4146	4269	1.2E-7	T	09-03-2026	IPR007842	HEPN domain	-	-
XP_030613710.1	ed76dca1b2a7c915ab642747b1b2ca71	4275	SMART	SM00748	2HEPN	4150	4266	7.3E-4	T	09-03-2026	IPR007842	HEPN domain	-	-
XP_030613710.1	ed76dca1b2a7c915ab642747b1b2ca71	4275	SUPERFAMILY	SSF46565	Chaperone J-domain	4043	4088	1.3E-7	T	09-03-2026	IPR036869	Chaperone J-domain superfamily	-	-
XP_030613710.1	ed76dca1b2a7c915ab642747b1b2ca71	4275	SUPERFAMILY	SSF55874	ATPase domain of HSP90 chaperone/DNA topoisomerase II/histidine kinase	18	239	4.68E-20	T	09-03-2026	IPR036890	Histidine kinase/HSP90-like ATPase superfamily	-	-
XP_030613710.1	ed76dca1b2a7c915ab642747b1b2ca71	4275	SUPERFAMILY	SSF55874	ATPase domain of HSP90 chaperone/DNA topoisomerase II/histidine kinase	1339	1456	6.02E-15	T	09-03-2026	IPR036890	Histidine kinase/HSP90-like ATPase superfamily	-	-
XP_030613710.1	ed76dca1b2a7c915ab642747b1b2ca71	4275	Pfam	PF25794	Sacsin domain	2332	2568	3.5E-80	T	09-03-2026	IPR058210	Sacsin/Nov domain	-	-
XP_030613710.1	ed76dca1b2a7c915ab642747b1b2ca71	4275	Pfam	PF25794	Sacsin domain	1339	1585	1.5E-80	T	09-03-2026	IPR058210	Sacsin/Nov domain	-	-
XP_030613710.1	ed76dca1b2a7c915ab642747b1b2ca71	4275	Pfam	PF25794	Sacsin domain	20	257	3.0E-69	T	09-03-2026	IPR058210	Sacsin/Nov domain	-	-
XP_030613710.1	ed76dca1b2a7c915ab642747b1b2ca71	4275	Gene3D	G3DSA:1.20.120.330	Nucleotidyltransferases domain 2	4139	4275	6.7E-36	T	09-03-2026	-	-	-	-
XP_030613710.1	ed76dca1b2a7c915ab642747b1b2ca71	4275	Gene3D	G3DSA:3.30.565.10	-	2323	2534	1.3E-5	T	09-03-2026	IPR036890	Histidine kinase/HSP90-like ATPase superfamily	-	-
XP_030613710.1	ed76dca1b2a7c915ab642747b1b2ca71	4275	SUPERFAMILY	SSF81593	Nucleotidyltransferase substrate binding subunit/domain	4148	4274	7.06E-22	T	09-03-2026	-	-	-	-
XP_030613710.1	ed76dca1b2a7c915ab642747b1b2ca71	4275	SUPERFAMILY	SSF55874	ATPase domain of HSP90 chaperone/DNA topoisomerase II/histidine kinase	2327	2509	5.35E-16	T	09-03-2026	IPR036890	Histidine kinase/HSP90-like ATPase superfamily	-	-
XP_030668371.1	b5516842f1d5daacb017142e214c6503	480	Gene3D	G3DSA:1.10.150.900	-	387	468	4.1E-11	T	09-03-2026	-	-	-	-
XP_030668371.1	b5516842f1d5daacb017142e214c6503	480	Gene3D	G3DSA:3.40.630.10	Zn peptidases	42	248	4.8E-39	T	09-03-2026	-	-	-	-
XP_030668371.1	b5516842f1d5daacb017142e214c6503	480	Pfam	PF01546	Peptidase family M20/M25/M40	121	466	3.8E-24	T	09-03-2026	IPR002933	Peptidase M20	-	-
XP_030668371.1	b5516842f1d5daacb017142e214c6503	480	SUPERFAMILY	SSF53187	Zn-dependent exopeptidases	48	466	2.88E-48	T	09-03-2026	-	-	-	-
XP_042059231.1	53a480c6f4461c278ebfd08d7283fc17	2726	Pfam	PF13020	Protein NO VEIN, C-terminal	2612	2699	3.9E-16	T	09-03-2026	IPR024975	Protein NO VEIN, C-terminal	-	-
XP_076319452.1	0e9e3a8ad7d8b8136fb30ef1f7354aa7	707	Gene3D	G3DSA:3.40.50.11260	-	471	560	2.0E-29	T	09-03-2026	-	-	-	-
XP_076319452.1	0e9e3a8ad7d8b8136fb30ef1f7354aa7	707	Gene3D	G3DSA:3.30.230.80	-	302	470	1.6E-65	T	09-03-2026	-	-	-	-
XP_076319452.1	0e9e3a8ad7d8b8136fb30ef1f7354aa7	707	Pfam	PF13589	Histidine kinase-, DNA gyrase B-, and HSP90-like ATPase	111	227	0.0025	T	09-03-2026	-	-	-	-
XP_076319452.1	0e9e3a8ad7d8b8136fb30ef1f7354aa7	707	SUPERFAMILY	SSF54211	Ribosomal protein S5 domain 2-like	301	558	2.65E-73	T	09-03-2026	IPR020568	Ribosomal protein uS5 domain 2-type superfamily	-	-
XP_076319452.1	0e9e3a8ad7d8b8136fb30ef1f7354aa7	707	Gene3D	G3DSA:1.20.120.790	-	570	707	9.7E-35	T	09-03-2026	IPR037196	HSP90, C-terminal domain	-	-
XP_076319452.1	0e9e3a8ad7d8b8136fb30ef1f7354aa7	707	Gene3D	G3DSA:3.30.565.10	-	68	300	6.5E-78	T	09-03-2026	IPR036890	Histidine kinase/HSP90-like ATPase superfamily	-	-
XP_076319452.1	0e9e3a8ad7d8b8136fb30ef1f7354aa7	707	Pfam	PF00183	Hsp90 protein	296	704	5.6E-94	T	09-03-2026	IPR001404	Heat shock protein Hsp90 family	-	-
XP_076319452.1	0e9e3a8ad7d8b8136fb30ef1f7354aa7	707	SUPERFAMILY	SSF110942	HSP90 C-terminal domain	584	701	7.98E-25	T	09-03-2026	IPR037196	HSP90, C-terminal domain	-	-
XP_076319452.1	0e9e3a8ad7d8b8136fb30ef1f7354aa7	707	SUPERFAMILY	SSF55874	ATPase domain of HSP90 chaperone/DNA topoisomerase II/histidine kinase	87	299	4.21E-59	T	09-03-2026	IPR036890	Histidine kinase/HSP90-like ATPase superfamily	-	-
XP_030992754.1	ac8f4cebf446b471906f6f2307ff374b	324	SMART	SM00173	ras_sub_4	15	282	6.3E-8	T	09-03-2026	-	-	-	-
XP_030992754.1	ac8f4cebf446b471906f6f2307ff374b	324	SMART	SM00175	rab_sub_5	14	282	8.2E-59	T	09-03-2026	-	-	-	-
XP_030992754.1	ac8f4cebf446b471906f6f2307ff374b	324	SUPERFAMILY	SSF52540	P-loop containing nucleoside triphosphate hydrolases	9	292	6.43E-48	T	09-03-2026	IPR027417	P-loop containing nucleoside triphosphate hydrolase	-	-
XP_030992754.1	ac8f4cebf446b471906f6f2307ff374b	324	SMART	SM00174	rho_sub_3	16	279	9.3E-11	T	09-03-2026	IPR001806	Small GTPase	-	-
XP_030992754.1	ac8f4cebf446b471906f6f2307ff374b	324	Pfam	PF00071	Ras family	144	280	3.2E-33	T	09-03-2026	IPR001806	Small GTPase	-	-
XP_030992754.1	ac8f4cebf446b471906f6f2307ff374b	324	Pfam	PF00071	Ras family	15	56	7.6E-5	T	09-03-2026	IPR001806	Small GTPase	-	-
XP_030992754.1	ac8f4cebf446b471906f6f2307ff374b	324	Gene3D	G3DSA:3.40.50.300	-	6	287	2.2E-57	T	09-03-2026	IPR027417	P-loop containing nucleoside triphosphate hydrolase	-	-
XP_044289484.1	f742c32d2adceeb91d18c705b8518549	728	SMART	SM00387	HKATPase_4	132	285	2.8E-4	T	09-03-2026	IPR003594	Histidine kinase/HSP90-like ATPase domain	-	-
XP_044289484.1	f742c32d2adceeb91d18c705b8518549	728	Pfam	PF13589	Histidine kinase-, DNA gyrase B-, and HSP90-like ATPase	134	244	2.1E-5	T	09-03-2026	-	-	-	-
XP_044289484.1	f742c32d2adceeb91d18c705b8518549	728	SUPERFAMILY	SSF55874	ATPase domain of HSP90 chaperone/DNA topoisomerase II/histidine kinase	110	317	5.07E-60	T	09-03-2026	IPR036890	Histidine kinase/HSP90-like ATPase superfamily	-	-
XP_044289484.1	f742c32d2adceeb91d18c705b8518549	728	Gene3D	G3DSA:3.40.50.11260	-	489	578	3.0E-30	T	09-03-2026	-	-	-	-
XP_044289484.1	f742c32d2adceeb91d18c705b8518549	728	Pfam	PF00183	Hsp90 protein	314	726	3.8E-87	T	09-03-2026	IPR001404	Heat shock protein Hsp90 family	-	-
XP_044289484.1	f742c32d2adceeb91d18c705b8518549	728	SUPERFAMILY	SSF110942	HSP90 C-terminal domain	605	722	1.7E-24	T	09-03-2026	IPR037196	HSP90, C-terminal domain	-	-
XP_044289484.1	f742c32d2adceeb91d18c705b8518549	728	Gene3D	G3DSA:3.30.565.10	-	107	318	1.2E-78	T	09-03-2026	IPR036890	Histidine kinase/HSP90-like ATPase superfamily	-	-
XP_044289484.1	f742c32d2adceeb91d18c705b8518549	728	Gene3D	G3DSA:3.30.230.80	-	320	488	2.5E-68	T	09-03-2026	-	-	-	-
XP_044289484.1	f742c32d2adceeb91d18c705b8518549	728	Gene3D	G3DSA:1.20.120.790	-	590	728	1.0E-36	T	09-03-2026	IPR037196	HSP90, C-terminal domain	-	-
XP_044289484.1	f742c32d2adceeb91d18c705b8518549	728	SUPERFAMILY	SSF54211	Ribosomal protein S5 domain 2-like	319	576	1.21E-74	T	09-03-2026	IPR020568	Ribosomal protein uS5 domain 2-type superfamily	-	-
XP_028498005.1	5fd5912d039795bf0a61d374dc9fca11	381	Gene3D	G3DSA:1.20.1280.140	-	90	175	8.1E-22	T	09-03-2026	-	-	-	-
XP_028498005.1	5fd5912d039795bf0a61d374dc9fca11	381	Pfam	PF12296	Hydrophobic surface binding protein A	28	148	5.6E-24	T	09-03-2026	IPR021054	Cell wall mannoprotein 1	-	-
XP_027912452.1	e7e0a72a828208a98e7adada688f618d	4786	SMART	SM00184	ring_2	4740	4773	6.8E-5	T	09-03-2026	IPR001841	Zinc finger, RING-type	-	-
XP_027912452.1	e7e0a72a828208a98e7adada688f618d	4786	Gene3D	G3DSA:3.30.40.10	Zinc/RING finger domain, C3HC4 (zinc finger)	4716	4785	3.2E-14	T	09-03-2026	IPR013083	Zinc finger, RING/FYVE/PHD-type	-	-
XP_027912452.1	e7e0a72a828208a98e7adada688f618d	4786	Pfam	PF13920	Zinc finger, C3HC4 type (RING finger)	4739	4779	1.4E-5	T	09-03-2026	-	-	-	-
XP_027912452.1	e7e0a72a828208a98e7adada688f618d	4786	SUPERFAMILY	SSF55874	ATPase domain of HSP90 chaperone/DNA topoisomerase II/histidine kinase	1381	1499	2.19E-13	T	09-03-2026	IPR036890	Histidine kinase/HSP90-like ATPase superfamily	-	-
XP_027912452.1	e7e0a72a828208a98e7adada688f618d	4786	Pfam	PF25794	Sacsin domain	2800	3027	5.0E-19	T	09-03-2026	IPR058210	Sacsin/Nov domain	-	-
XP_027912452.1	e7e0a72a828208a98e7adada688f618d	4786	Pfam	PF25794	Sacsin domain	1383	1618	9.3E-74	T	09-03-2026	IPR058210	Sacsin/Nov domain	-	-
XP_027912452.1	e7e0a72a828208a98e7adada688f618d	4786	Pfam	PF25794	Sacsin domain	16	254	1.5E-83	T	09-03-2026	IPR058210	Sacsin/Nov domain	-	-
XP_027912452.1	e7e0a72a828208a98e7adada688f618d	4786	SUPERFAMILY	SSF57850	RING/U-box	4739	4780	2.3E-8	T	09-03-2026	-	-	-	-
XP_027912452.1	e7e0a72a828208a98e7adada688f618d	4786	SUPERFAMILY	SSF55874	ATPase domain of HSP90 chaperone/DNA topoisomerase II/histidine kinase	29	133	2.11E-14	T	09-03-2026	IPR036890	Histidine kinase/HSP90-like ATPase superfamily	-	-
XP_028388958.1	3452b2504741bc6f44c2beb359d7731f	587	SUPERFAMILY	SSF52047	RNI-like	9	372	7.85E-53	T	09-03-2026	-	-	-	-
XP_028388958.1	3452b2504741bc6f44c2beb359d7731f	587	SMART	SM00368	LRR_RI_2	263	290	220.0	T	09-03-2026	-	-	-	-
XP_028388958.1	3452b2504741bc6f44c2beb359d7731f	587	SMART	SM00368	LRR_RI_2	235	262	8.1E-5	T	09-03-2026	-	-	-	-
XP_028388958.1	3452b2504741bc6f44c2beb359d7731f	587	SMART	SM00368	LRR_RI_2	111	138	0.0056	T	09-03-2026	-	-	-	-
XP_028388958.1	3452b2504741bc6f44c2beb359d7731f	587	SMART	SM00368	LRR_RI_2	207	234	99.0	T	09-03-2026	-	-	-	-
XP_028388958.1	3452b2504741bc6f44c2beb359d7731f	587	SMART	SM00368	LRR_RI_2	320	347	4.8E-6	T	09-03-2026	-	-	-	-
XP_028388958.1	3452b2504741bc6f44c2beb359d7731f	587	SMART	SM00368	LRR_RI_2	292	319	3.8	T	09-03-2026	-	-	-	-
XP_028388958.1	3452b2504741bc6f44c2beb359d7731f	587	SMART	SM00368	LRR_RI_2	141	168	0.021	T	09-03-2026	-	-	-	-
XP_028388958.1	3452b2504741bc6f44c2beb359d7731f	587	SMART	SM00368	LRR_RI_2	48	75	0.055	T	09-03-2026	-	-	-	-
XP_028388958.1	3452b2504741bc6f44c2beb359d7731f	587	Pfam	PF07834	RanGAP1 C-terminal domain	418	585	2.5E-71	T	09-03-2026	IPR009109	Ran-GTPase activating protein 1, C-terminal	-	-
XP_028388958.1	3452b2504741bc6f44c2beb359d7731f	587	Pfam	PF13516	Leucine Rich repeat	114	130	750.0	T	09-03-2026	IPR001611	Leucine-rich repeat	-	-
XP_028388958.1	3452b2504741bc6f44c2beb359d7731f	587	Pfam	PF13516	Leucine Rich repeat	293	312	1300.0	T	09-03-2026	IPR001611	Leucine-rich repeat	-	-
XP_028388958.1	3452b2504741bc6f44c2beb359d7731f	587	Pfam	PF13516	Leucine Rich repeat	235	257	1800.0	T	09-03-2026	IPR001611	Leucine-rich repeat	-	-
XP_028388958.1	3452b2504741bc6f44c2beb359d7731f	587	Pfam	PF13516	Leucine Rich repeat	323	339	3300.0	T	09-03-2026	IPR001611	Leucine-rich repeat	-	-
XP_028388958.1	3452b2504741bc6f44c2beb359d7731f	587	Gene3D	G3DSA:3.80.10.10	Ribonuclease Inhibitor	21	366	4.3E-84	T	09-03-2026	IPR032675	Leucine-rich repeat domain superfamily	-	-
XP_028388958.1	3452b2504741bc6f44c2beb359d7731f	587	Gene3D	G3DSA:1.25.40.200	-	418	587	2.5E-65	T	09-03-2026	IPR036720	Ran-GTPase activating protein 1, C-terminal domain superfamily	-	-
XP_028388958.1	3452b2504741bc6f44c2beb359d7731f	587	SUPERFAMILY	SSF69099	Ran-GTPase activating protein 1 (RanGAP1), C-terminal domain	431	586	1.31E-57	T	09-03-2026	IPR036720	Ran-GTPase activating protein 1, C-terminal domain superfamily	-	-
XP_031711845.1	14701ecd3ad70aa8f425cd03b4b01e81	415	Pfam	PF23632	RNF34/RFFL SAP domain	108	152	2.6E-23	T	09-03-2026	IPR057299	RNF34/RFFL, SAP domain	-	-
XP_031711845.1	14701ecd3ad70aa8f425cd03b4b01e81	415	SUPERFAMILY	SSF57850	RING/U-box	361	409	1.15E-7	T	09-03-2026	-	-	-	-
XP_031711845.1	14701ecd3ad70aa8f425cd03b4b01e81	415	Pfam	PF13920	Zinc finger, C3HC4 type (RING finger)	365	406	3.2E-9	T	09-03-2026	-	-	-	-
XP_031711845.1	14701ecd3ad70aa8f425cd03b4b01e81	415	Pfam	PF21272	E3 ubiquitin-protein ligase CARP1/2, FYVE/PHD zinc finger	63	103	0.0039	T	09-03-2026	IPR049320	E3 ubiquitin-protein ligase CARP1/2, FYVE/PHD zinc finger	-	-
XP_031711845.1	14701ecd3ad70aa8f425cd03b4b01e81	415	Gene3D	G3DSA:3.30.40.10	Zinc/RING finger domain, C3HC4 (zinc finger)	356	415	7.8E-16	T	09-03-2026	IPR013083	Zinc finger, RING/FYVE/PHD-type	-	-
XP_031711845.1	14701ecd3ad70aa8f425cd03b4b01e81	415	Gene3D	G3DSA:1.10.720.140	-	70	150	3.3E-25	T	09-03-2026	-	-	-	-
XP_031711845.1	14701ecd3ad70aa8f425cd03b4b01e81	415	SUPERFAMILY	SSF68906	SAP domain	285	322	7.17E-5	T	09-03-2026	IPR036361	SAP domain superfamily	-	-
XP_031711845.1	14701ecd3ad70aa8f425cd03b4b01e81	415	SMART	SM00184	ring_2	368	402	0.0017	T	09-03-2026	IPR001841	Zinc finger, RING-type	-	-
XP_031711845.1	14701ecd3ad70aa8f425cd03b4b01e81	415	Pfam	PF22968	E3 ubiquitin-protein ligase rififylin-like domain	280	331	1.1E-23	T	09-03-2026	IPR055111	RNF34/RFFL, HeH domain	-	-
XP_031711845.1	14701ecd3ad70aa8f425cd03b4b01e81	415	SUPERFAMILY	SSF57903	FYVE/PHD zinc finger	50	131	3.17E-13	T	09-03-2026	IPR011011	Zinc finger, FYVE/PHD-type	-	-
XP_030300157.1	bd1790ad50cc8551c89844f655ceeb7f	537	Gene3D	G3DSA:3.30.40.10	Zinc/RING finger domain, C3HC4 (zinc finger)	19	122	1.0E-19	T	09-03-2026	IPR013083	Zinc finger, RING/FYVE/PHD-type	-	-
XP_030300157.1	bd1790ad50cc8551c89844f655ceeb7f	537	SUPERFAMILY	SSF57850	RING/U-box	24	118	3.28E-13	T	09-03-2026	-	-	-	-
XP_030300157.1	bd1790ad50cc8551c89844f655ceeb7f	537	Pfam	PF13445	RING-type zinc-finger	33	86	1.2E-6	T	09-03-2026	IPR027370	Zinc finger, RING-type, eukaryotic	-	-
XP_030300157.1	bd1790ad50cc8551c89844f655ceeb7f	537	SUPERFAMILY	SSF57845	B-box zinc-binding domain	122	183	1.08E-15	T	09-03-2026	-	-	-	-
XP_030300157.1	bd1790ad50cc8551c89844f655ceeb7f	537	Pfam	PF00643	B-box zinc finger	127	162	0.008	T	09-03-2026	IPR000315	B-box-type zinc finger	-	-
XP_030300157.1	bd1790ad50cc8551c89844f655ceeb7f	537	Gene3D	G3DSA:3.30.160.60	Classic Zinc Finger	124	169	1.0E-17	T	09-03-2026	-	-	-	-
XP_030300157.1	bd1790ad50cc8551c89844f655ceeb7f	537	SMART	SM00336	bboxneu5	126	168	1.6E-4	T	09-03-2026	IPR000315	B-box-type zinc finger	-	-
XP_030300157.1	bd1790ad50cc8551c89844f655ceeb7f	537	Gene3D	G3DSA:1.20.5.170	-	221	280	6.2E-27	T	09-03-2026	-	-	-	-
XP_030300157.1	bd1790ad50cc8551c89844f655ceeb7f	537	SMART	SM00184	ring_2	33	88	4.8E-8	T	09-03-2026	IPR001841	Zinc finger, RING-type	-	-
XP_030315453.1	ed466b8f51054b3644c2c646215bdcdf	705	Pfam	PF00183	Hsp90 protein	292	702	3.9E-90	T	09-03-2026	IPR001404	Heat shock protein Hsp90 family	-	-
XP_030315453.1	ed466b8f51054b3644c2c646215bdcdf	705	SUPERFAMILY	SSF55874	ATPase domain of HSP90 chaperone/DNA topoisomerase II/histidine kinase	87	294	8.25E-62	T	09-03-2026	IPR036890	Histidine kinase/HSP90-like ATPase superfamily	-	-
XP_030315453.1	ed466b8f51054b3644c2c646215bdcdf	705	Gene3D	G3DSA:3.30.230.80	-	297	465	2.8E-69	T	09-03-2026	-	-	-	-
XP_030315453.1	ed466b8f51054b3644c2c646215bdcdf	705	Gene3D	G3DSA:3.30.565.10	-	83	295	3.3E-82	T	09-03-2026	IPR036890	Histidine kinase/HSP90-like ATPase superfamily	-	-
XP_030315453.1	ed466b8f51054b3644c2c646215bdcdf	705	Gene3D	G3DSA:3.40.50.11260	-	466	556	6.2E-31	T	09-03-2026	-	-	-	-
XP_030315453.1	ed466b8f51054b3644c2c646215bdcdf	705	SUPERFAMILY	SSF110942	HSP90 C-terminal domain	582	699	3.01E-25	T	09-03-2026	IPR037196	HSP90, C-terminal domain	-	-
XP_030315453.1	ed466b8f51054b3644c2c646215bdcdf	705	SUPERFAMILY	SSF54211	Ribosomal protein S5 domain 2-like	296	553	4.85E-74	T	09-03-2026	IPR020568	Ribosomal protein uS5 domain 2-type superfamily	-	-
XP_030315453.1	ed466b8f51054b3644c2c646215bdcdf	705	Gene3D	G3DSA:1.20.120.790	-	567	705	2.3E-39	T	09-03-2026	IPR037196	HSP90, C-terminal domain	-	-
XP_030315453.1	ed466b8f51054b3644c2c646215bdcdf	705	Pfam	PF13589	Histidine kinase-, DNA gyrase B-, and HSP90-like ATPase	111	224	9.7E-6	T	09-03-2026	-	-	-	-
XP_073261984.1	413db375ae395aec6311c63b1ed29609	825	Gene3D	G3DSA:1.20.5.4130	-	279	395	1.5E-10	T	09-03-2026	-	-	-	-
XP_073261984.1	413db375ae395aec6311c63b1ed29609	825	Gene3D	G3DSA:3.40.50.300	-	423	587	1.8E-34	T	09-03-2026	IPR027417	P-loop containing nucleoside triphosphate hydrolase	-	-
XP_073261984.1	413db375ae395aec6311c63b1ed29609	825	Pfam	PF18052	Rx N-terminal domain	275	364	1.2E-14	T	09-03-2026	IPR041118	Disease resistance, N-terminal	-	-
XP_073261984.1	413db375ae395aec6311c63b1ed29609	825	Pfam	PF00931	NB-ARC domain	7	66	5.4E-5	T	09-03-2026	IPR002182	NB-ARC	-	-
XP_073261984.1	413db375ae395aec6311c63b1ed29609	825	Pfam	PF00931	NB-ARC domain	440	610	4.1E-30	T	09-03-2026	IPR002182	NB-ARC	-	-
XP_073261984.1	413db375ae395aec6311c63b1ed29609	825	Gene3D	G3DSA:1.10.8.430	-	51	132	5.5E-13	T	09-03-2026	IPR042197	Apoptotic protease-activating factors, helical domain	-	-
XP_073261984.1	413db375ae395aec6311c63b1ed29609	825	Gene3D	G3DSA:1.10.8.430	-	595	676	3.5E-11	T	09-03-2026	IPR042197	Apoptotic protease-activating factors, helical domain	-	-
XP_073261984.1	413db375ae395aec6311c63b1ed29609	825	Gene3D	G3DSA:1.10.10.10	-	133	220	1.9E-13	T	09-03-2026	IPR036388	Winged helix-like DNA-binding domain superfamily	-	-
XP_073261984.1	413db375ae395aec6311c63b1ed29609	825	Gene3D	G3DSA:1.10.10.10	-	677	764	1.8E-11	T	09-03-2026	IPR036388	Winged helix-like DNA-binding domain superfamily	-	-
XP_073261984.1	413db375ae395aec6311c63b1ed29609	825	SUPERFAMILY	SSF52540	P-loop containing nucleoside triphosphate hydrolases	425	692	9.0E-59	T	09-03-2026	IPR027417	P-loop containing nucleoside triphosphate hydrolase	-	-
XP_073261984.1	413db375ae395aec6311c63b1ed29609	825	SUPERFAMILY	SSF52540	P-loop containing nucleoside triphosphate hydrolases	8	148	1.26E-27	T	09-03-2026	IPR027417	P-loop containing nucleoside triphosphate hydrolase	-	-
XP_073261984.1	413db375ae395aec6311c63b1ed29609	825	Pfam	PF23559	Disease resistance protein Winged helix domain	150	218	4.2E-21	T	09-03-2026	IPR058922	Disease resistance protein, winged helix domain	-	-
XP_073261984.1	413db375ae395aec6311c63b1ed29609	825	Pfam	PF23559	Disease resistance protein Winged helix domain	696	762	2.2E-17	T	09-03-2026	IPR058922	Disease resistance protein, winged helix domain	-	-
XP_031714345.1	8296cd6f8f728ff3f335de1b404eb1ba	4282	SUPERFAMILY	SSF46565	Chaperone J-domain	4046	4089	6.02E-7	T	09-03-2026	IPR036869	Chaperone J-domain superfamily	-	-
XP_031714345.1	8296cd6f8f728ff3f335de1b404eb1ba	4282	Pfam	PF05168	HEPN domain	4154	4278	1.3E-9	T	09-03-2026	IPR007842	HEPN domain	-	-
XP_031714345.1	8296cd6f8f728ff3f335de1b404eb1ba	4282	SUPERFAMILY	SSF81593	Nucleotidyltransferase substrate binding subunit/domain	4155	4281	3.18E-21	T	09-03-2026	-	-	-	-
XP_031714345.1	8296cd6f8f728ff3f335de1b404eb1ba	4282	Gene3D	G3DSA:3.30.565.10	-	2	192	1.4E-5	T	09-03-2026	IPR036890	Histidine kinase/HSP90-like ATPase superfamily	-	-
XP_031714345.1	8296cd6f8f728ff3f335de1b404eb1ba	4282	SUPERFAMILY	SSF55874	ATPase domain of HSP90 chaperone/DNA topoisomerase II/histidine kinase	14	226	2.33E-19	T	09-03-2026	IPR036890	Histidine kinase/HSP90-like ATPase superfamily	-	-
XP_031714345.1	8296cd6f8f728ff3f335de1b404eb1ba	4282	Gene3D	G3DSA:1.10.287.110	DnaJ domain	4031	4089	7.0E-18	T	09-03-2026	IPR036869	Chaperone J-domain superfamily	-	-
XP_031714345.1	8296cd6f8f728ff3f335de1b404eb1ba	4282	SUPERFAMILY	SSF55874	ATPase domain of HSP90 chaperone/DNA topoisomerase II/histidine kinase	1335	1529	9.33E-16	T	09-03-2026	IPR036890	Histidine kinase/HSP90-like ATPase superfamily	-	-
XP_031714345.1	8296cd6f8f728ff3f335de1b404eb1ba	4282	SMART	SM00748	2HEPN	4157	4273	3.5E-6	T	09-03-2026	IPR007842	HEPN domain	-	-
XP_031714345.1	8296cd6f8f728ff3f335de1b404eb1ba	4282	SUPERFAMILY	SSF55874	ATPase domain of HSP90 chaperone/DNA topoisomerase II/histidine kinase	2330	2506	3.91E-15	T	09-03-2026	IPR036890	Histidine kinase/HSP90-like ATPase superfamily	-	-
XP_031714345.1	8296cd6f8f728ff3f335de1b404eb1ba	4282	Gene3D	G3DSA:1.20.120.330	Nucleotidyltransferases domain 2	4146	4282	3.9E-35	T	09-03-2026	-	-	-	-
XP_031714345.1	8296cd6f8f728ff3f335de1b404eb1ba	4282	Pfam	PF25794	Sacsin domain	1336	1582	3.3E-82	T	09-03-2026	IPR058210	Sacsin/Nov domain	-	-
XP_031714345.1	8296cd6f8f728ff3f335de1b404eb1ba	4282	Pfam	PF25794	Sacsin domain	2328	2563	6.2E-80	T	09-03-2026	IPR058210	Sacsin/Nov domain	-	-
XP_031714345.1	8296cd6f8f728ff3f335de1b404eb1ba	4282	Pfam	PF25794	Sacsin domain	19	256	5.1E-69	T	09-03-2026	IPR058210	Sacsin/Nov domain	-	-
XP_030990666.1	dc87032596d458caecfc188128e815ae	342	Pfam	PF09753	Membrane fusion protein Use1	150	333	6.3E-9	T	09-03-2026	IPR019150	Vesicle transport protein, Use1	-	-
XP_025353824.1	374e5ced806494be27e6226aac6ade47	693	Pfam	PF02518	Histidine kinase-, DNA gyrase B-, and HSP90-like ATPase	30	181	1.0E-4	T	09-03-2026	IPR003594	Histidine kinase/HSP90-like ATPase domain	-	-
XP_025353824.1	374e5ced806494be27e6226aac6ade47	693	Gene3D	G3DSA:3.40.50.11260	-	427	513	8.8E-38	T	09-03-2026	-	-	-	-
XP_025353824.1	374e5ced806494be27e6226aac6ade47	693	SMART	SM00387	HKATPase_4	28	166	1.6E-7	T	09-03-2026	IPR003594	Histidine kinase/HSP90-like ATPase domain	-	-
XP_025353824.1	374e5ced806494be27e6226aac6ade47	693	Gene3D	G3DSA:1.20.120.790	-	514	664	2.7E-61	T	09-03-2026	IPR037196	HSP90, C-terminal domain	-	-
XP_025353824.1	374e5ced806494be27e6226aac6ade47	693	SUPERFAMILY	SSF54211	Ribosomal protein S5 domain 2-like	259	514	7.59E-106	T	09-03-2026	IPR020568	Ribosomal protein uS5 domain 2-type superfamily	-	-
XP_025353824.1	374e5ced806494be27e6226aac6ade47	693	SUPERFAMILY	SSF55874	ATPase domain of HSP90 chaperone/DNA topoisomerase II/histidine kinase	5	213	5.11E-73	T	09-03-2026	IPR036890	Histidine kinase/HSP90-like ATPase superfamily	-	-
XP_025353824.1	374e5ced806494be27e6226aac6ade47	693	Pfam	PF00183	Hsp90 protein	185	685	0.0	T	09-03-2026	IPR001404	Heat shock protein Hsp90 family	-	-
XP_025353824.1	374e5ced806494be27e6226aac6ade47	693	Gene3D	G3DSA:3.30.565.10	-	4	230	5.2E-92	T	09-03-2026	IPR036890	Histidine kinase/HSP90-like ATPase superfamily	-	-
XP_025353824.1	374e5ced806494be27e6226aac6ade47	693	SUPERFAMILY	SSF110942	HSP90 C-terminal domain	537	659	3.01E-35	T	09-03-2026	IPR037196	HSP90, C-terminal domain	-	-
XP_025353824.1	374e5ced806494be27e6226aac6ade47	693	Gene3D	G3DSA:3.30.230.80	-	258	426	1.2E-83	T	09-03-2026	-	-	-	-
XP_046565848.1	87af5aa4b6d072c6a159329f2dd6c49c	147	SUPERFAMILY	SSF55874	ATPase domain of HSP90 chaperone/DNA topoisomerase II/histidine kinase	23	138	6.02E-17	T	09-03-2026	IPR036890	Histidine kinase/HSP90-like ATPase superfamily	-	-
XP_046565848.1	87af5aa4b6d072c6a159329f2dd6c49c	147	Gene3D	G3DSA:3.30.565.10	-	19	141	1.6E-5	T	09-03-2026	IPR036890	Histidine kinase/HSP90-like ATPase superfamily	-	-
XP_046565848.1	87af5aa4b6d072c6a159329f2dd6c49c	147	Pfam	PF25794	Sacsin domain	20	146	4.8E-42	T	09-03-2026	IPR058210	Sacsin/Nov domain	-	-
XP_029226668.1	38859cc9dbe925529f249d84eb8d7a59	749	SUPERFAMILY	SSF55874	ATPase domain of HSP90 chaperone/DNA topoisomerase II/histidine kinase	112	328	2.46E-51	T	09-03-2026	IPR036890	Histidine kinase/HSP90-like ATPase superfamily	-	-
XP_029226668.1	38859cc9dbe925529f249d84eb8d7a59	749	Gene3D	G3DSA:3.40.50.11260	-	497	588	5.2E-28	T	09-03-2026	-	-	-	-
XP_029226668.1	38859cc9dbe925529f249d84eb8d7a59	749	SUPERFAMILY	SSF110942	HSP90 C-terminal domain	621	736	1.44E-20	T	09-03-2026	IPR037196	HSP90, C-terminal domain	-	-
XP_029226668.1	38859cc9dbe925529f249d84eb8d7a59	749	Gene3D	G3DSA:3.30.230.80	-	334	496	1.9E-56	T	09-03-2026	-	-	-	-
XP_029226668.1	38859cc9dbe925529f249d84eb8d7a59	749	Gene3D	G3DSA:1.20.120.790	-	603	741	9.2E-25	T	09-03-2026	IPR037196	HSP90, C-terminal domain	-	-
XP_029226668.1	38859cc9dbe925529f249d84eb8d7a59	749	SUPERFAMILY	SSF54211	Ribosomal protein S5 domain 2-like	330	584	2.73E-77	T	09-03-2026	IPR020568	Ribosomal protein uS5 domain 2-type superfamily	-	-
XP_029226668.1	38859cc9dbe925529f249d84eb8d7a59	749	Gene3D	G3DSA:3.30.565.10	-	98	333	4.3E-67	T	09-03-2026	IPR036890	Histidine kinase/HSP90-like ATPase superfamily	-	-
XP_029226668.1	38859cc9dbe925529f249d84eb8d7a59	749	Pfam	PF00183	Hsp90 protein	326	741	7.0E-86	T	09-03-2026	IPR001404	Heat shock protein Hsp90 family	-	-
XP_029226668.1	38859cc9dbe925529f249d84eb8d7a59	749	Pfam	PF13589	Histidine kinase-, DNA gyrase B-, and HSP90-like ATPase	136	261	1.7E-8	T	09-03-2026	-	-	-	-
XP_046582073.1	2ca4db0357ea13c80eba997bb8ce5438	719	SUPERFAMILY	SSF110942	HSP90 C-terminal domain	597	713	7.59E-26	T	09-03-2026	IPR037196	HSP90, C-terminal domain	-	-
XP_046582073.1	2ca4db0357ea13c80eba997bb8ce5438	719	Gene3D	G3DSA:3.30.565.10	-	86	314	6.6E-79	T	09-03-2026	IPR036890	Histidine kinase/HSP90-like ATPase superfamily	-	-
XP_046582073.1	2ca4db0357ea13c80eba997bb8ce5438	719	Pfam	PF00183	Hsp90 protein	308	717	3.4E-90	T	09-03-2026	IPR001404	Heat shock protein Hsp90 family	-	-
XP_046582073.1	2ca4db0357ea13c80eba997bb8ce5438	719	SUPERFAMILY	SSF55874	ATPase domain of HSP90 chaperone/DNA topoisomerase II/histidine kinase	100	309	3.42E-63	T	09-03-2026	IPR036890	Histidine kinase/HSP90-like ATPase superfamily	-	-
XP_046582073.1	2ca4db0357ea13c80eba997bb8ce5438	719	Gene3D	G3DSA:1.20.120.790	-	582	719	3.8E-38	T	09-03-2026	IPR037196	HSP90, C-terminal domain	-	-
XP_046582073.1	2ca4db0357ea13c80eba997bb8ce5438	719	Gene3D	G3DSA:3.30.230.80	-	315	481	2.3E-64	T	09-03-2026	-	-	-	-
XP_046582073.1	2ca4db0357ea13c80eba997bb8ce5438	719	SUPERFAMILY	SSF54211	Ribosomal protein S5 domain 2-like	313	570	1.14E-67	T	09-03-2026	IPR020568	Ribosomal protein uS5 domain 2-type superfamily	-	-
XP_046582073.1	2ca4db0357ea13c80eba997bb8ce5438	719	Gene3D	G3DSA:3.40.50.11260	-	482	572	4.5E-26	T	09-03-2026	-	-	-	-
XP_046582073.1	2ca4db0357ea13c80eba997bb8ce5438	719	SMART	SM00387	HKATPase_4	122	278	1.2E-4	T	09-03-2026	IPR003594	Histidine kinase/HSP90-like ATPase domain	-	-
XP_046582073.1	2ca4db0357ea13c80eba997bb8ce5438	719	Pfam	PF13589	Histidine kinase-, DNA gyrase B-, and HSP90-like ATPase	124	250	3.6E-6	T	09-03-2026	-	-	-	-
XP_025597576.1	55bfe8da792b7b40f0274c3363dc30ba	366	Gene3D	G3DSA:6.20.50.20	-	81	131	5.8E-13	T	09-03-2026	-	-	-	-
XP_025597576.1	55bfe8da792b7b40f0274c3363dc30ba	366	Pfam	PF04032	RNAse P Rpr2/Rpp21/SNM1 subunit domain	26	119	3.6E-10	T	09-03-2026	IPR007175	Ribonuclease P subunit, Rpr2/Snm1/Rpp21	-	-
XP_028475542.1	bed2bfe6a0500bda3d50d1316ff5fe97	737	SUPERFAMILY	SSF47473	EF-hand	247	696	2.21E-7	T	09-03-2026	IPR011992	EF-hand domain pair	-	-
XP_028475542.1	bed2bfe6a0500bda3d50d1316ff5fe97	737	Gene3D	G3DSA:1.10.238.10	-	531	698	7.1E-7	T	09-03-2026	-	-	-	-
XP_028475542.1	bed2bfe6a0500bda3d50d1316ff5fe97	737	Pfam	PF07766	LETM1-like, RBD	175	403	5.9E-85	T	09-03-2026	IPR033122	LETM1-like, ribosome-binding domain	-	-
XP_023168091.2	c0a1c33498c0a45cb3a5be4d906653bc	400	Pfam	PF14580	Leucine-rich repeat	36	136	2.1E-4	T	09-03-2026	-	-	-	-
XP_023168091.2	c0a1c33498c0a45cb3a5be4d906653bc	400	Gene3D	G3DSA:3.80.10.10	Ribonuclease Inhibitor	13	139	4.1E-27	T	09-03-2026	IPR032675	Leucine-rich repeat domain superfamily	-	-
XP_023168091.2	c0a1c33498c0a45cb3a5be4d906653bc	400	SUPERFAMILY	SSF52058	L domain-like	17	130	3.74E-27	T	09-03-2026	-	-	-	-
XP_026480798.1	c210405220b4049a285f6c2922ba05d4	536	SMART	SM00355	c2h2final6	35	58	4.7	T	09-03-2026	IPR013087	Zinc finger C2H2-type	-	-
XP_026480798.1	c210405220b4049a285f6c2922ba05d4	536	SMART	SM00355	c2h2final6	11	34	27.0	T	09-03-2026	IPR013087	Zinc finger C2H2-type	-	-
XP_067536137.1	700d39d351edc954a3dbf5d2d01dcecb	478	SUPERFAMILY	SSF54427	NTF2-like	7	127	3.21E-40	T	09-03-2026	IPR032710	NTF2-like domain superfamily	-	-
XP_067536137.1	700d39d351edc954a3dbf5d2d01dcecb	478	SMART	SM00360	rrm1_1	354	423	5.7E-6	T	09-03-2026	IPR000504	RNA recognition motif domain	-	-
XP_067536137.1	700d39d351edc954a3dbf5d2d01dcecb	478	SUPERFAMILY	SSF54928	RNA-binding domain, RBD	321	408	1.24E-8	T	09-03-2026	IPR035979	RNA-binding domain superfamily	-	-
XP_067536137.1	700d39d351edc954a3dbf5d2d01dcecb	478	Gene3D	G3DSA:3.10.450.50	-	1	131	5.6E-44	T	09-03-2026	-	-	-	-
XP_067536137.1	700d39d351edc954a3dbf5d2d01dcecb	478	Gene3D	G3DSA:3.30.70.330	-	355	414	7.2E-9	T	09-03-2026	IPR012677	Nucleotide-binding alpha-beta plait domain superfamily	-	-
XP_067536137.1	700d39d351edc954a3dbf5d2d01dcecb	478	Pfam	PF00076	RNA recognition motif	356	407	0.001	T	09-03-2026	IPR000504	RNA recognition motif domain	-	-
XP_067536137.1	700d39d351edc954a3dbf5d2d01dcecb	478	Pfam	PF02136	Nuclear transport factor 2 (NTF2) domain	11	127	4.9E-28	T	09-03-2026	IPR002075	Nuclear transport factor 2 domain	-	-
XP_045967381.1	180b0a511d3cb40c849a680616b404b3	494	Pfam	PF05049	Interferon-inducible GTPase (IIGP)	271	399	4.7E-17	T	09-03-2026	IPR007743	Immunity-related GTPases-like	-	-
XP_045967381.1	180b0a511d3cb40c849a680616b404b3	494	SUPERFAMILY	SSF52540	P-loop containing nucleoside triphosphate hydrolases	266	403	8.92E-19	T	09-03-2026	IPR027417	P-loop containing nucleoside triphosphate hydrolase	-	-
XP_045967381.1	180b0a511d3cb40c849a680616b404b3	494	Gene3D	G3DSA:3.40.50.300	-	272	471	2.6E-40	T	09-03-2026	IPR027417	P-loop containing nucleoside triphosphate hydrolase	-	-
XP_028495936.1	61f5aed2574e798ba883a2588fb0d493	1949	Gene3D	G3DSA:3.30.565.10	-	45	223	2.3E-15	T	09-03-2026	IPR036890	Histidine kinase/HSP90-like ATPase superfamily	-	-
XP_028495936.1	61f5aed2574e798ba883a2588fb0d493	1949	Pfam	PF27504	Domain of unknown function (DUF8348)	1041	1153	8.1E-28	T	09-03-2026	IPR059392	Domain of unknown function DUF8348	-	-
XP_028495936.1	61f5aed2574e798ba883a2588fb0d493	1949	SUPERFAMILY	SSF55874	ATPase domain of HSP90 chaperone/DNA topoisomerase II/histidine kinase	35	238	6.02E-21	T	09-03-2026	IPR036890	Histidine kinase/HSP90-like ATPase superfamily	-	-
XP_028495936.1	61f5aed2574e798ba883a2588fb0d493	1949	Pfam	PF00173	Cytochrome b5-like Heme/Steroid binding domain	1760	1823	4.3E-4	T	09-03-2026	IPR001199	Cytochrome b5-like heme/steroid binding domain	-	-
XP_028495936.1	61f5aed2574e798ba883a2588fb0d493	1949	SUPERFAMILY	SSF55856	Cytochrome b5-like heme/steroid binding domain	1755	1822	3.93E-18	T	09-03-2026	IPR036400	Cytochrome b5-like heme/steroid binding domain superfamily	-	-
XP_028495936.1	61f5aed2574e798ba883a2588fb0d493	1949	Gene3D	G3DSA:3.10.120.10	-	1755	1888	6.6E-30	T	09-03-2026	IPR036400	Cytochrome b5-like heme/steroid binding domain superfamily	-	-
XP_028495936.1	61f5aed2574e798ba883a2588fb0d493	1949	SMART	SM01117	Cyt_b5_2	1759	1839	8.7E-11	T	09-03-2026	IPR001199	Cytochrome b5-like heme/steroid binding domain	-	-
XP_029741161.1	a0bfe831022588112819ffe4a1d55fd0	642	Gene3D	G3DSA:3.30.200.20	Phosphorylase Kinase; domain 1	183	300	2.6E-30	T	09-03-2026	-	-	-	-
XP_029741161.1	a0bfe831022588112819ffe4a1d55fd0	642	SMART	SM00220	serkin_6	204	618	6.7E-50	T	09-03-2026	IPR000719	Protein kinase domain	-	-
XP_029741161.1	a0bfe831022588112819ffe4a1d55fd0	642	Gene3D	G3DSA:1.10.510.10	Transferase(Phosphotransferase) domain 1	308	638	3.6E-44	T	09-03-2026	-	-	-	-
XP_029741161.1	a0bfe831022588112819ffe4a1d55fd0	642	SUPERFAMILY	SSF56112	Protein kinase-like (PK-like)	197	619	1.78E-57	T	09-03-2026	IPR011009	Protein kinase-like domain superfamily	-	-
XP_029741161.1	a0bfe831022588112819ffe4a1d55fd0	642	Pfam	PF00069	Protein kinase domain	248	371	3.1E-18	T	09-03-2026	IPR000719	Protein kinase domain	-	-
XP_029741161.1	a0bfe831022588112819ffe4a1d55fd0	642	Pfam	PF00069	Protein kinase domain	472	618	1.1E-12	T	09-03-2026	IPR000719	Protein kinase domain	-	-
XP_039065340.1	0271678486a79d4b6a67bd511ba7f7a8	792	SMART	SM00387	HKATPase_4	100	262	1.1E-5	T	09-03-2026	IPR003594	Histidine kinase/HSP90-like ATPase domain	-	-
XP_039065340.1	0271678486a79d4b6a67bd511ba7f7a8	792	Gene3D	G3DSA:1.20.120.790	-	594	741	1.2E-52	T	09-03-2026	IPR037196	HSP90, C-terminal domain	-	-
XP_039065340.1	0271678486a79d4b6a67bd511ba7f7a8	792	Gene3D	G3DSA:3.30.230.80	-	334	506	2.1E-73	T	09-03-2026	-	-	-	-
XP_039065340.1	0271678486a79d4b6a67bd511ba7f7a8	792	SUPERFAMILY	SSF54211	Ribosomal protein S5 domain 2-like	336	594	1.44E-89	T	09-03-2026	IPR020568	Ribosomal protein uS5 domain 2-type superfamily	-	-
XP_039065340.1	0271678486a79d4b6a67bd511ba7f7a8	792	Pfam	PF00183	Hsp90 protein	265	763	0.0	T	09-03-2026	IPR001404	Heat shock protein Hsp90 family	-	-
XP_039065340.1	0271678486a79d4b6a67bd511ba7f7a8	792	Pfam	PF13589	Histidine kinase-, DNA gyrase B-, and HSP90-like ATPase	105	236	1.4E-5	T	09-03-2026	-	-	-	-
XP_039065340.1	0271678486a79d4b6a67bd511ba7f7a8	792	SUPERFAMILY	SSF55874	ATPase domain of HSP90 chaperone/DNA topoisomerase II/histidine kinase	78	293	4.39E-62	T	09-03-2026	IPR036890	Histidine kinase/HSP90-like ATPase superfamily	-	-
XP_039065340.1	0271678486a79d4b6a67bd511ba7f7a8	792	SUPERFAMILY	SSF110942	HSP90 C-terminal domain	616	737	5.75E-34	T	09-03-2026	IPR037196	HSP90, C-terminal domain	-	-
XP_039065340.1	0271678486a79d4b6a67bd511ba7f7a8	792	Gene3D	G3DSA:3.40.50.11260	-	507	593	2.5E-32	T	09-03-2026	-	-	-	-
XP_039065340.1	0271678486a79d4b6a67bd511ba7f7a8	792	Gene3D	G3DSA:3.30.565.10	-	64	307	2.2E-91	T	09-03-2026	IPR036890	Histidine kinase/HSP90-like ATPase superfamily	-	-
XP_028635853.1	2c38b563316c7d0161acd4c7f3f16859	500	Gene3D	G3DSA:3.30.1050.10	-	389	499	7.4E-32	T	09-03-2026	IPR036527	SCP2 sterol-binding domain superfamily	-	-
XP_028635853.1	2c38b563316c7d0161acd4c7f3f16859	500	Pfam	PF02036	SCP-2 sterol transfer family	400	493	3.0E-22	T	09-03-2026	IPR003033	SCP2 sterol-binding domain	-	-
XP_028635853.1	2c38b563316c7d0161acd4c7f3f16859	500	SUPERFAMILY	SSF51735	NAD(P)-binding Rossmann-fold domains	7	244	1.02E-46	T	09-03-2026	IPR036291	NAD(P)-binding domain superfamily	-	-
XP_028635853.1	2c38b563316c7d0161acd4c7f3f16859	500	Pfam	PF00106	short chain dehydrogenase	12	198	1.8E-31	T	09-03-2026	IPR002347	Short-chain dehydrogenase/reductase SDR	-	-
XP_028635853.1	2c38b563316c7d0161acd4c7f3f16859	500	SUPERFAMILY	SSF55718	SCP-like	384	497	1.44E-27	T	09-03-2026	IPR036527	SCP2 sterol-binding domain superfamily	-	-
XP_028635853.1	2c38b563316c7d0161acd4c7f3f16859	500	Gene3D	G3DSA:3.40.50.720	-	1	275	6.7E-81	T	09-03-2026	-	-	-	-
XP_034712061.1	20351b64ae453f712158f0439b914aed	1725	Pfam	PF25794	Sacsin domain	27	143	3.9E-8	T	09-03-2026	IPR058210	Sacsin/Nov domain	-	-
XP_034712061.1	20351b64ae453f712158f0439b914aed	1725	Gene3D	G3DSA:3.30.565.10	-	19	223	1.3E-15	T	09-03-2026	IPR036890	Histidine kinase/HSP90-like ATPase superfamily	-	-
XP_034712061.1	20351b64ae453f712158f0439b914aed	1725	SUPERFAMILY	SSF55874	ATPase domain of HSP90 chaperone/DNA topoisomerase II/histidine kinase	28	201	3.01E-18	T	09-03-2026	IPR036890	Histidine kinase/HSP90-like ATPase superfamily	-	-
XP_025088800.1	913b06e0444c0599219a86e25ad5e982	899	SUPERFAMILY	SSF55874	ATPase domain of HSP90 chaperone/DNA topoisomerase II/histidine kinase	30	218	2.11E-17	T	09-03-2026	IPR036890	Histidine kinase/HSP90-like ATPase superfamily	-	-
XP_025088800.1	913b06e0444c0599219a86e25ad5e982	899	Gene3D	G3DSA:3.30.565.10	-	5	154	2.4E-5	T	09-03-2026	IPR036890	Histidine kinase/HSP90-like ATPase superfamily	-	-
XP_025088800.1	913b06e0444c0599219a86e25ad5e982	899	Pfam	PF25794	Sacsin domain	20	259	5.8E-56	T	09-03-2026	IPR058210	Sacsin/Nov domain	-	-
XP_033422581.1	e685b0cf3b96b3a638767acf333b4671	2537	Gene3D	G3DSA:3.40.50.880	-	1747	1964	1.6E-44	T	09-03-2026	IPR029062	Class I glutamine amidotransferase-like	-	-
XP_033422581.1	e685b0cf3b96b3a638767acf333b4671	2537	Gene3D	G3DSA:3.60.120.10	Anthranilate synthase	1995	2535	1.0E-116	T	09-03-2026	IPR005801	ADC synthase	-	-
XP_033422581.1	e685b0cf3b96b3a638767acf333b4671	2537	SUPERFAMILY	SSF56322	ADC synthase	2029	2532	2.09E-87	T	09-03-2026	IPR005801	ADC synthase	-	-
XP_033422581.1	e685b0cf3b96b3a638767acf333b4671	2537	Pfam	PF00425	chorismate binding enzyme	2239	2524	3.4E-55	T	09-03-2026	IPR015890	Chorismate-utilising enzyme, C-terminal	-	-
XP_033422581.1	e685b0cf3b96b3a638767acf333b4671	2537	Pfam	PF25794	Sacsin domain	32	153	5.2E-12	T	09-03-2026	IPR058210	Sacsin/Nov domain	-	-
XP_033422581.1	e685b0cf3b96b3a638767acf333b4671	2537	Gene3D	G3DSA:3.30.565.10	-	34	218	1.5E-19	T	09-03-2026	IPR036890	Histidine kinase/HSP90-like ATPase superfamily	-	-
XP_033422581.1	e685b0cf3b96b3a638767acf333b4671	2537	SUPERFAMILY	SSF52317	Class I glutamine amidotransferase-like	1748	1962	1.18E-33	T	09-03-2026	IPR029062	Class I glutamine amidotransferase-like	-	-
XP_033422581.1	e685b0cf3b96b3a638767acf333b4671	2537	Pfam	PF00117	Glutamine amidotransferase class-I	1752	1948	1.7E-24	T	09-03-2026	IPR017926	Glutamine amidotransferase	-	-
XP_033422581.1	e685b0cf3b96b3a638767acf333b4671	2537	SUPERFAMILY	SSF55874	ATPase domain of HSP90 chaperone/DNA topoisomerase II/histidine kinase	20	227	3.31E-33	T	09-03-2026	IPR036890	Histidine kinase/HSP90-like ATPase superfamily	-	-
XP_033422581.1	e685b0cf3b96b3a638767acf333b4671	2537	Pfam	PF12449	Protein of unknown function (DUF3684)	204	1280	0.0	T	09-03-2026	IPR022155	Protein of unknown function DUF3684	-	-
XP_033422581.1	e685b0cf3b96b3a638767acf333b4671	2537	Pfam	PF04715	Anthranilate synthase component I, N terminal region	2037	2182	1.0E-4	T	09-03-2026	IPR006805	Anthranilate synthase component I, N-terminal	-	-
XP_029752650.1	f6d06c7372e02601e2693f8085e7d116	538	Pfam	PF00076	RNA recognition motif	407	468	9.6E-4	T	09-03-2026	IPR000504	RNA recognition motif domain	-	-
XP_029752650.1	f6d06c7372e02601e2693f8085e7d116	538	Gene3D	G3DSA:3.10.450.50	-	26	159	9.5E-39	T	09-03-2026	-	-	-	-
XP_029752650.1	f6d06c7372e02601e2693f8085e7d116	538	SUPERFAMILY	SSF54427	NTF2-like	35	154	9.74E-34	T	09-03-2026	IPR032710	NTF2-like domain superfamily	-	-
XP_029752650.1	f6d06c7372e02601e2693f8085e7d116	538	Gene3D	G3DSA:3.30.70.330	-	364	492	1.7E-11	T	09-03-2026	IPR012677	Nucleotide-binding alpha-beta plait domain superfamily	-	-
XP_029752650.1	f6d06c7372e02601e2693f8085e7d116	538	Pfam	PF02136	Nuclear transport factor 2 (NTF2) domain	38	153	1.7E-22	T	09-03-2026	IPR002075	Nuclear transport factor 2 domain	-	-
XP_029752650.1	f6d06c7372e02601e2693f8085e7d116	538	SMART	SM00360	rrm1_1	404	471	4.8E-6	T	09-03-2026	IPR000504	RNA recognition motif domain	-	-
XP_029752650.1	f6d06c7372e02601e2693f8085e7d116	538	SUPERFAMILY	SSF54928	RNA-binding domain, RBD	407	504	5.97E-14	T	09-03-2026	IPR035979	RNA-binding domain superfamily	-	-
XP_073738831.1	57986209b677a3e07a594be7f2dbd179	512	Gene3D	G3DSA:1.25.40.200	-	343	512	7.1E-67	T	09-03-2026	IPR036720	Ran-GTPase activating protein 1, C-terminal domain superfamily	-	-
XP_073738831.1	57986209b677a3e07a594be7f2dbd179	512	Pfam	PF07834	RanGAP1 C-terminal domain	337	510	7.9E-75	T	09-03-2026	IPR009109	Ran-GTPase activating protein 1, C-terminal	-	-
XP_073738831.1	57986209b677a3e07a594be7f2dbd179	512	Pfam	PF13516	Leucine Rich repeat	49	65	590.0	T	09-03-2026	IPR001611	Leucine-rich repeat	-	-
XP_073738831.1	57986209b677a3e07a594be7f2dbd179	512	Pfam	PF13516	Leucine Rich repeat	258	274	520.0	T	09-03-2026	IPR001611	Leucine-rich repeat	-	-
XP_073738831.1	57986209b677a3e07a594be7f2dbd179	512	Pfam	PF13516	Leucine Rich repeat	170	192	1500.0	T	09-03-2026	IPR001611	Leucine-rich repeat	-	-
XP_073738831.1	57986209b677a3e07a594be7f2dbd179	512	Pfam	PF13516	Leucine Rich repeat	228	249	330.0	T	09-03-2026	IPR001611	Leucine-rich repeat	-	-
XP_073738831.1	57986209b677a3e07a594be7f2dbd179	512	Gene3D	G3DSA:3.80.10.10	Ribonuclease Inhibitor	15	301	9.6E-62	T	09-03-2026	IPR032675	Leucine-rich repeat domain superfamily	-	-
XP_073738831.1	57986209b677a3e07a594be7f2dbd179	512	SUPERFAMILY	SSF52047	RNI-like	32	310	8.11E-47	T	09-03-2026	-	-	-	-
XP_073738831.1	57986209b677a3e07a594be7f2dbd179	512	SUPERFAMILY	SSF69099	Ran-GTPase activating protein 1 (RanGAP1), C-terminal domain	356	511	1.7E-58	T	09-03-2026	IPR036720	Ran-GTPase activating protein 1, C-terminal domain superfamily	-	-
XP_073738831.1	57986209b677a3e07a594be7f2dbd179	512	SMART	SM00368	LRR_RI_2	255	282	3.8E-5	T	09-03-2026	-	-	-	-
XP_073738831.1	57986209b677a3e07a594be7f2dbd179	512	SMART	SM00368	LRR_RI_2	170	197	8.1E-5	T	09-03-2026	-	-	-	-
XP_073738831.1	57986209b677a3e07a594be7f2dbd179	512	SMART	SM00368	LRR_RI_2	46	73	0.0056	T	09-03-2026	-	-	-	-
XP_073738831.1	57986209b677a3e07a594be7f2dbd179	512	SMART	SM00368	LRR_RI_2	198	225	130.0	T	09-03-2026	-	-	-	-
XP_073738831.1	57986209b677a3e07a594be7f2dbd179	512	SMART	SM00368	LRR_RI_2	227	254	1.3	T	09-03-2026	-	-	-	-
XP_073738831.1	57986209b677a3e07a594be7f2dbd179	512	SMART	SM00368	LRR_RI_2	76	103	0.021	T	09-03-2026	-	-	-	-
XP_073738831.1	57986209b677a3e07a594be7f2dbd179	512	SMART	SM00368	LRR_RI_2	142	169	110.0	T	09-03-2026	-	-	-	-
XP_059089613.1	f0e8e637d856bc4b3a306fd63eae8c5e	703	Gene3D	G3DSA:3.30.230.80	-	299	467	1.3E-60	T	09-03-2026	-	-	-	-
XP_059089613.1	f0e8e637d856bc4b3a306fd63eae8c5e	703	Gene3D	G3DSA:1.20.120.790	-	565	703	5.5E-35	T	09-03-2026	IPR037196	HSP90, C-terminal domain	-	-
XP_059089613.1	f0e8e637d856bc4b3a306fd63eae8c5e	703	SUPERFAMILY	SSF110942	HSP90 C-terminal domain	580	697	5.23E-25	T	09-03-2026	IPR037196	HSP90, C-terminal domain	-	-
XP_059089613.1	f0e8e637d856bc4b3a306fd63eae8c5e	703	Gene3D	G3DSA:3.40.50.11260	-	468	558	5.1E-32	T	09-03-2026	-	-	-	-
XP_059089613.1	f0e8e637d856bc4b3a306fd63eae8c5e	703	Pfam	PF00183	Hsp90 protein	292	700	1.7E-96	T	09-03-2026	IPR001404	Heat shock protein Hsp90 family	-	-
XP_059089613.1	f0e8e637d856bc4b3a306fd63eae8c5e	703	Pfam	PF13589	Histidine kinase-, DNA gyrase B-, and HSP90-like ATPase	107	224	1.7E-4	T	09-03-2026	-	-	-	-
XP_059089613.1	f0e8e637d856bc4b3a306fd63eae8c5e	703	SUPERFAMILY	SSF55874	ATPase domain of HSP90 chaperone/DNA topoisomerase II/histidine kinase	83	295	2.01E-58	T	09-03-2026	IPR036890	Histidine kinase/HSP90-like ATPase superfamily	-	-
XP_059089613.1	f0e8e637d856bc4b3a306fd63eae8c5e	703	Gene3D	G3DSA:3.30.565.10	-	69	298	4.5E-75	T	09-03-2026	IPR036890	Histidine kinase/HSP90-like ATPase superfamily	-	-
XP_059089613.1	f0e8e637d856bc4b3a306fd63eae8c5e	703	SUPERFAMILY	SSF54211	Ribosomal protein S5 domain 2-like	297	556	1.14E-74	T	09-03-2026	IPR020568	Ribosomal protein uS5 domain 2-type superfamily	-	-
XP_029222878.1	60ece5321ff565b0bf63ff22d72cded8	396	Gene3D	G3DSA:2.60.120.200	-	1	148	1.5E-40	T	09-03-2026	-	-	-	-
XP_029222878.1	60ece5321ff565b0bf63ff22d72cded8	396	Pfam	PF22925	Trans-sialidase, C-terminal domain	1	148	1.5E-33	T	09-03-2026	IPR055239	Trans-sialidase, C-terminal domain	-	-
XP_029222878.1	60ece5321ff565b0bf63ff22d72cded8	396	SUPERFAMILY	SSF49899	Concanavalin A-like lectins/glucanases	1	156	7.46E-22	T	09-03-2026	IPR013320	Concanavalin A-like lectin/glucanase domain superfamily	-	-
XP_029223406.1	978de07d71995ebb89ac1f34c50473b9	538	Gene3D	G3DSA:2.60.120.200	-	12	251	2.1E-83	T	09-03-2026	-	-	-	-
XP_029223406.1	978de07d71995ebb89ac1f34c50473b9	538	SUPERFAMILY	SSF49899	Concanavalin A-like lectins/glucanases	22	244	1.53E-51	T	09-03-2026	IPR013320	Concanavalin A-like lectin/glucanase domain superfamily	-	-
XP_029223406.1	978de07d71995ebb89ac1f34c50473b9	538	Pfam	PF22925	Trans-sialidase, C-terminal domain	27	235	5.7E-71	T	09-03-2026	IPR055239	Trans-sialidase, C-terminal domain	-	-
XP_056889475.1	ab432c73183b4ce4592ccc4e46f86b6b	778	SMART	SM00233	PH_update	69	194	6.5E-8	T	09-03-2026	IPR001849	Pleckstrin homology domain	-	-
XP_056889475.1	ab432c73183b4ce4592ccc4e46f86b6b	778	Pfam	PF26086	Protein Niban 2-like domain	333	501	1.4E-63	T	09-03-2026	IPR059060	Niban 1/2/3 domain	-	-
XP_056889475.1	ab432c73183b4ce4592ccc4e46f86b6b	778	SUPERFAMILY	SSF48371	ARM repeat	333	694	7.6E-7	T	09-03-2026	IPR016024	Armadillo-type fold	-	-
XP_056889475.1	ab432c73183b4ce4592ccc4e46f86b6b	778	Gene3D	G3DSA:2.30.29.30	-	60	197	8.3E-11	T	09-03-2026	IPR011993	PH-like domain superfamily	-	-
XP_056889475.1	ab432c73183b4ce4592ccc4e46f86b6b	778	Pfam	PF26089	Protein Niban 2-like, PH domain	62	196	1.5E-53	T	09-03-2026	-	-	-	-
XP_056889475.1	ab432c73183b4ce4592ccc4e46f86b6b	778	SUPERFAMILY	SSF50729	PH domain-like	67	194	2.84E-13	T	09-03-2026	-	-	-	-
XP_028488461.1	2a3a1190dbd8af4c2bcc7513db35b593	470	Gene3D	G3DSA:3.30.559.10	-	220	467	6.9E-91	T	09-03-2026	IPR023213	Chloramphenicol acetyltransferase-like domain superfamily	-	-
XP_028488461.1	2a3a1190dbd8af4c2bcc7513db35b593	470	SUPERFAMILY	SSF51230	Single hybrid motif	85	176	5.23E-24	T	09-03-2026	IPR011053	Single hybrid motif	-	-
XP_028488461.1	2a3a1190dbd8af4c2bcc7513db35b593	470	Gene3D	G3DSA:2.40.50.100	-	80	184	7.7E-21	T	09-03-2026	-	-	-	-
XP_028488461.1	2a3a1190dbd8af4c2bcc7513db35b593	470	Pfam	PF00198	2-oxoacid dehydrogenases acyltransferase (catalytic domain)	235	468	3.1E-79	T	09-03-2026	IPR001078	2-oxoacid dehydrogenase acyltransferase, catalytic domain	-	-
XP_028488461.1	2a3a1190dbd8af4c2bcc7513db35b593	470	Pfam	PF00364	Biotin-requiring enzyme	87	158	1.6E-13	T	09-03-2026	IPR000089	Biotin/lipoyl attachment	-	-
XP_028488461.1	2a3a1190dbd8af4c2bcc7513db35b593	470	SUPERFAMILY	SSF52777	CoA-dependent acyltransferases	236	468	4.09E-86	T	09-03-2026	-	-	-	-
XP_025546455.1	5162c799004bf91c6db4fb0e38a5b730	562	SMART	SM00360	rrm1_1	431	497	5.1E-9	T	09-03-2026	IPR000504	RNA recognition motif domain	-	-
XP_025546455.1	5162c799004bf91c6db4fb0e38a5b730	562	SUPERFAMILY	SSF54427	NTF2-like	58	176	1.27E-35	T	09-03-2026	IPR032710	NTF2-like domain superfamily	-	-
XP_025546455.1	5162c799004bf91c6db4fb0e38a5b730	562	Gene3D	G3DSA:3.30.70.330	-	408	558	1.4E-12	T	09-03-2026	IPR012677	Nucleotide-binding alpha-beta plait domain superfamily	-	-
XP_025546455.1	5162c799004bf91c6db4fb0e38a5b730	562	Pfam	PF02136	Nuclear transport factor 2 (NTF2) domain	61	176	8.1E-25	T	09-03-2026	IPR002075	Nuclear transport factor 2 domain	-	-
XP_025546455.1	5162c799004bf91c6db4fb0e38a5b730	562	SUPERFAMILY	SSF54928	RNA-binding domain, RBD	426	533	4.21E-15	T	09-03-2026	IPR035979	RNA-binding domain superfamily	-	-
XP_025546455.1	5162c799004bf91c6db4fb0e38a5b730	562	Gene3D	G3DSA:3.10.450.50	-	50	181	5.5E-39	T	09-03-2026	-	-	-	-
XP_025546455.1	5162c799004bf91c6db4fb0e38a5b730	562	Pfam	PF00076	RNA recognition motif	433	494	7.4E-5	T	09-03-2026	IPR000504	RNA recognition motif domain	-	-
XP_027570662.2	bfe9338b1dd1e81363abaf4ac9bdb6e7	1011	SUPERFAMILY	SSF48452	TPR-like	138	634	2.05E-60	T	09-03-2026	IPR011990	Tetratricopeptide-like helical domain superfamily	-	-
XP_027570662.2	bfe9338b1dd1e81363abaf4ac9bdb6e7	1011	Pfam	PF05391	Lsm interaction motif	992	1010	0.0025	T	09-03-2026	IPR008669	LSM-interacting domain	-	-
XP_027570662.2	bfe9338b1dd1e81363abaf4ac9bdb6e7	1011	Pfam	PF00076	RNA recognition motif	757	825	3.7E-8	T	09-03-2026	IPR000504	RNA recognition motif domain	-	-
XP_027570662.2	bfe9338b1dd1e81363abaf4ac9bdb6e7	1011	Pfam	PF00076	RNA recognition motif	854	923	4.0E-14	T	09-03-2026	IPR000504	RNA recognition motif domain	-	-
XP_027570662.2	bfe9338b1dd1e81363abaf4ac9bdb6e7	1011	Pfam	PF16605	LSM-interacting associated unstructured	928	984	2.4E-21	T	09-03-2026	-	-	-	-
XP_027570662.2	bfe9338b1dd1e81363abaf4ac9bdb6e7	1011	SMART	SM00386	hat_new_1	448	484	2.3	T	09-03-2026	IPR003107	HAT (Half-A-TPR) repeat	-	-
XP_027570662.2	bfe9338b1dd1e81363abaf4ac9bdb6e7	1011	SMART	SM00386	hat_new_1	541	574	2.7	T	09-03-2026	IPR003107	HAT (Half-A-TPR) repeat	-	-
XP_027570662.2	bfe9338b1dd1e81363abaf4ac9bdb6e7	1011	SMART	SM00386	hat_new_1	413	445	0.29	T	09-03-2026	IPR003107	HAT (Half-A-TPR) repeat	-	-
XP_027570662.2	bfe9338b1dd1e81363abaf4ac9bdb6e7	1011	SMART	SM00386	hat_new_1	200	231	0.015	T	09-03-2026	IPR003107	HAT (Half-A-TPR) repeat	-	-
XP_027570662.2	bfe9338b1dd1e81363abaf4ac9bdb6e7	1011	SMART	SM00386	hat_new_1	237	273	0.002	T	09-03-2026	IPR003107	HAT (Half-A-TPR) repeat	-	-
XP_027570662.2	bfe9338b1dd1e81363abaf4ac9bdb6e7	1011	SMART	SM00386	hat_new_1	378	410	0.0016	T	09-03-2026	IPR003107	HAT (Half-A-TPR) repeat	-	-
XP_027570662.2	bfe9338b1dd1e81363abaf4ac9bdb6e7	1011	SMART	SM00386	hat_new_1	162	194	75.0	T	09-03-2026	IPR003107	HAT (Half-A-TPR) repeat	-	-
XP_027570662.2	bfe9338b1dd1e81363abaf4ac9bdb6e7	1011	SUPERFAMILY	SSF54928	RNA-binding domain, RBD	750	841	3.76E-18	T	09-03-2026	IPR035979	RNA-binding domain superfamily	-	-
XP_027570662.2	bfe9338b1dd1e81363abaf4ac9bdb6e7	1011	Gene3D	G3DSA:3.30.70.330	-	732	845	1.5E-18	T	09-03-2026	IPR012677	Nucleotide-binding alpha-beta plait domain superfamily	-	-
XP_027570662.2	bfe9338b1dd1e81363abaf4ac9bdb6e7	1011	Pfam	PF23241	PRP39 C-terminal HAT repeat	360	426	6.4E-8	T	09-03-2026	IPR059164	PRP39, C-terminal HAT repeat	-	-
XP_027570662.2	bfe9338b1dd1e81363abaf4ac9bdb6e7	1011	Gene3D	G3DSA:3.30.70.330	-	846	970	3.7E-22	T	09-03-2026	IPR012677	Nucleotide-binding alpha-beta plait domain superfamily	-	-
XP_027570662.2	bfe9338b1dd1e81363abaf4ac9bdb6e7	1011	Gene3D	G3DSA:1.25.40.10	Tetratricopeptide repeat domain	359	667	5.1E-46	T	09-03-2026	IPR011990	Tetratricopeptide-like helical domain superfamily	-	-
XP_027570662.2	bfe9338b1dd1e81363abaf4ac9bdb6e7	1011	Pfam	PF23240	PRP39 N-terminal HAT repeat	136	273	1.3E-10	T	09-03-2026	-	-	-	-
XP_027570662.2	bfe9338b1dd1e81363abaf4ac9bdb6e7	1011	SUPERFAMILY	SSF54928	RNA-binding domain, RBD	850	956	1.09E-23	T	09-03-2026	IPR035979	RNA-binding domain superfamily	-	-
XP_027570662.2	bfe9338b1dd1e81363abaf4ac9bdb6e7	1011	Gene3D	G3DSA:1.25.40.10	Tetratricopeptide repeat domain	137	338	3.5E-46	T	09-03-2026	IPR011990	Tetratricopeptide-like helical domain superfamily	-	-
XP_027570662.2	bfe9338b1dd1e81363abaf4ac9bdb6e7	1011	SMART	SM00360	rrm1_1	853	925	2.7E-23	T	09-03-2026	IPR000504	RNA recognition motif domain	-	-
XP_027570662.2	bfe9338b1dd1e81363abaf4ac9bdb6e7	1011	SMART	SM00360	rrm1_1	756	829	4.9E-14	T	09-03-2026	IPR000504	RNA recognition motif domain	-	-
XP_028177360.1	34f8d02a33e3e23e621c6e30ef0c2045	692	SUPERFAMILY	SSF110942	HSP90 C-terminal domain	569	686	6.93E-25	T	09-03-2026	IPR037196	HSP90, C-terminal domain	-	-
XP_028177360.1	34f8d02a33e3e23e621c6e30ef0c2045	692	Gene3D	G3DSA:3.40.50.11260	-	456	546	3.0E-28	T	09-03-2026	-	-	-	-
XP_028177360.1	34f8d02a33e3e23e621c6e30ef0c2045	692	Gene3D	G3DSA:1.20.120.790	-	558	692	1.4E-35	T	09-03-2026	IPR037196	HSP90, C-terminal domain	-	-
XP_028177360.1	34f8d02a33e3e23e621c6e30ef0c2045	692	Pfam	PF13589	Histidine kinase-, DNA gyrase B-, and HSP90-like ATPase	93	217	4.9E-6	T	09-03-2026	-	-	-	-
XP_028177360.1	34f8d02a33e3e23e621c6e30ef0c2045	692	SUPERFAMILY	SSF54211	Ribosomal protein S5 domain 2-like	286	543	1.59E-72	T	09-03-2026	IPR020568	Ribosomal protein uS5 domain 2-type superfamily	-	-
XP_028177360.1	34f8d02a33e3e23e621c6e30ef0c2045	692	SUPERFAMILY	SSF55874	ATPase domain of HSP90 chaperone/DNA topoisomerase II/histidine kinase	69	284	1.83E-60	T	09-03-2026	IPR036890	Histidine kinase/HSP90-like ATPase superfamily	-	-
XP_028177360.1	34f8d02a33e3e23e621c6e30ef0c2045	692	Gene3D	G3DSA:3.30.565.10	-	55	287	9.4E-78	T	09-03-2026	IPR036890	Histidine kinase/HSP90-like ATPase superfamily	-	-
XP_028177360.1	34f8d02a33e3e23e621c6e30ef0c2045	692	Pfam	PF00183	Hsp90 protein	279	690	1.6E-95	T	09-03-2026	IPR001404	Heat shock protein Hsp90 family	-	-
XP_028177360.1	34f8d02a33e3e23e621c6e30ef0c2045	692	Gene3D	G3DSA:3.30.230.80	-	288	455	2.7E-64	T	09-03-2026	-	-	-	-
XP_043547885.1	f82cc459d13e90ce8daa9c6e1de3846c	4592	Gene3D	G3DSA:1.20.120.330	Nucleotidyltransferases domain 2	4452	4592	8.5E-36	T	09-03-2026	-	-	-	-
XP_043547885.1	f82cc459d13e90ce8daa9c6e1de3846c	4592	Pfam	PF05168	HEPN domain	4460	4582	4.0E-7	T	09-03-2026	IPR007842	HEPN domain	-	-
XP_043547885.1	f82cc459d13e90ce8daa9c6e1de3846c	4592	SUPERFAMILY	SSF54236	Ubiquitin-like	22	78	1.45E-8	T	09-03-2026	IPR029071	Ubiquitin-like domain superfamily	-	-
XP_043547885.1	f82cc459d13e90ce8daa9c6e1de3846c	4592	SUPERFAMILY	SSF55874	ATPase domain of HSP90 chaperone/DNA topoisomerase II/histidine kinase	2530	2671	1.72E-17	T	09-03-2026	IPR036890	Histidine kinase/HSP90-like ATPase superfamily	-	-
XP_043547885.1	f82cc459d13e90ce8daa9c6e1de3846c	4592	Pfam	PF25794	Sacsin domain	97	329	6.2E-73	T	09-03-2026	IPR058210	Sacsin/Nov domain	-	-
XP_043547885.1	f82cc459d13e90ce8daa9c6e1de3846c	4592	Pfam	PF25794	Sacsin domain	1467	1717	3.7E-72	T	09-03-2026	IPR058210	Sacsin/Nov domain	-	-
XP_043547885.1	f82cc459d13e90ce8daa9c6e1de3846c	4592	Pfam	PF25794	Sacsin domain	2535	2772	7.7E-76	T	09-03-2026	IPR058210	Sacsin/Nov domain	-	-
XP_043547885.1	f82cc459d13e90ce8daa9c6e1de3846c	4592	SUPERFAMILY	SSF81593	Nucleotidyltransferase substrate binding subunit/domain	4462	4588	2.51E-21	T	09-03-2026	-	-	-	-
XP_043547885.1	f82cc459d13e90ce8daa9c6e1de3846c	4592	SUPERFAMILY	SSF46565	Chaperone J-domain	4314	4375	3.53E-9	T	09-03-2026	IPR036869	Chaperone J-domain superfamily	-	-
XP_043547885.1	f82cc459d13e90ce8daa9c6e1de3846c	4592	Gene3D	G3DSA:1.10.287.110	DnaJ domain	4317	4379	1.8E-21	T	09-03-2026	IPR036869	Chaperone J-domain superfamily	-	-
XP_043547885.1	f82cc459d13e90ce8daa9c6e1de3846c	4592	SUPERFAMILY	SSF55874	ATPase domain of HSP90 chaperone/DNA topoisomerase II/histidine kinase	1462	1625	2.03E-16	T	09-03-2026	IPR036890	Histidine kinase/HSP90-like ATPase superfamily	-	-
XP_043547885.1	f82cc459d13e90ce8daa9c6e1de3846c	4592	Pfam	PF00240	Ubiquitin family	24	78	7.3E-4	T	09-03-2026	IPR000626	Ubiquitin-like domain	-	-
XP_043547885.1	f82cc459d13e90ce8daa9c6e1de3846c	4592	SMART	SM00748	2HEPN	4464	4580	4.4E-18	T	09-03-2026	IPR007842	HEPN domain	-	-
XP_043547885.1	f82cc459d13e90ce8daa9c6e1de3846c	4592	SUPERFAMILY	SSF55874	ATPase domain of HSP90 chaperone/DNA topoisomerase II/histidine kinase	91	291	6.77E-21	T	09-03-2026	IPR036890	Histidine kinase/HSP90-like ATPase superfamily	-	-
XP_043547885.1	f82cc459d13e90ce8daa9c6e1de3846c	4592	Gene3D	G3DSA:3.10.20.90	-	11	79	6.0E-7	T	09-03-2026	-	-	-	-
XP_028400647.1	5547058fc37cb9fdf73dc012e5cc560a	2562	Pfam	PF25794	Sacsin domain	1018	1239	1.9E-63	T	09-03-2026	IPR058210	Sacsin/Nov domain	-	-
XP_028400647.1	5547058fc37cb9fdf73dc012e5cc560a	2562	Pfam	PF25794	Sacsin domain	17	259	1.6E-79	T	09-03-2026	IPR058210	Sacsin/Nov domain	-	-
XP_028400647.1	5547058fc37cb9fdf73dc012e5cc560a	2562	SUPERFAMILY	SSF55874	ATPase domain of HSP90 chaperone/DNA topoisomerase II/histidine kinase	1036	1136	1.93E-9	T	09-03-2026	IPR036890	Histidine kinase/HSP90-like ATPase superfamily	-	-
XP_028400647.1	5547058fc37cb9fdf73dc012e5cc560a	2562	SUPERFAMILY	SSF55874	ATPase domain of HSP90 chaperone/DNA topoisomerase II/histidine kinase	13	206	1.29E-16	T	09-03-2026	IPR036890	Histidine kinase/HSP90-like ATPase superfamily	-	-
XP_002038854.2	71770179fde6abb7d83be767b671949e	561	SMART	SM00355	c2h2final6	11	34	26.0	T	09-03-2026	IPR013087	Zinc finger C2H2-type	-	-
XP_002038854.2	71770179fde6abb7d83be767b671949e	561	SMART	SM00355	c2h2final6	35	58	4.7	T	09-03-2026	IPR013087	Zinc finger C2H2-type	-	-
XP_030079967.1	dd1d607825027320bc8c8409a67618bf	422	Pfam	PF15998	Domain of unknown function (DUF4773)	86	200	6.2E-24	T	09-03-2026	IPR031941	Domain of unknown function DUF4773	-	-
XP_056874591.1	d3902e100820a1c5c70da0e52acccede	405	SMART	SM00184	ring_2	358	392	0.0017	T	09-03-2026	IPR001841	Zinc finger, RING-type	-	-
XP_056874591.1	d3902e100820a1c5c70da0e52acccede	405	Pfam	PF21272	E3 ubiquitin-protein ligase CARP1/2, FYVE/PHD zinc finger	63	103	0.0047	T	09-03-2026	IPR049320	E3 ubiquitin-protein ligase CARP1/2, FYVE/PHD zinc finger	-	-
XP_056874591.1	d3902e100820a1c5c70da0e52acccede	405	Gene3D	G3DSA:3.30.40.10	Zinc/RING finger domain, C3HC4 (zinc finger)	345	405	5.0E-16	T	09-03-2026	IPR013083	Zinc finger, RING/FYVE/PHD-type	-	-
XP_056874591.1	d3902e100820a1c5c70da0e52acccede	405	Gene3D	G3DSA:1.10.720.140	-	70	150	9.3E-26	T	09-03-2026	-	-	-	-
XP_056874591.1	d3902e100820a1c5c70da0e52acccede	405	Pfam	PF13920	Zinc finger, C3HC4 type (RING finger)	355	396	3.1E-9	T	09-03-2026	-	-	-	-
XP_056874591.1	d3902e100820a1c5c70da0e52acccede	405	SUPERFAMILY	SSF57850	RING/U-box	353	399	2.94E-7	T	09-03-2026	-	-	-	-
XP_056874591.1	d3902e100820a1c5c70da0e52acccede	405	SUPERFAMILY	SSF68906	SAP domain	276	313	6.87E-5	T	09-03-2026	IPR036361	SAP domain superfamily	-	-
XP_056874591.1	d3902e100820a1c5c70da0e52acccede	405	Pfam	PF22968	E3 ubiquitin-protein ligase rififylin-like domain	271	322	1.1E-23	T	09-03-2026	IPR055111	RNF34/RFFL, HeH domain	-	-
XP_056874591.1	d3902e100820a1c5c70da0e52acccede	405	SUPERFAMILY	SSF57903	FYVE/PHD zinc finger	50	131	3.6E-13	T	09-03-2026	IPR011011	Zinc finger, FYVE/PHD-type	-	-
XP_056874591.1	d3902e100820a1c5c70da0e52acccede	405	Gene3D	G3DSA:1.10.720.30	SAP domain	271	326	1.1E-5	T	09-03-2026	IPR036361	SAP domain superfamily	-	-
XP_056874591.1	d3902e100820a1c5c70da0e52acccede	405	Pfam	PF23632	RNF34/RFFL SAP domain	108	153	3.3E-24	T	09-03-2026	IPR057299	RNF34/RFFL, SAP domain	-	-
XP_025085337.1	19e3c83d449e22f72ca325c3b2a891a2	688	Gene3D	G3DSA:3.30.565.10	-	3	238	6.6E-98	T	09-03-2026	IPR036890	Histidine kinase/HSP90-like ATPase superfamily	-	-
XP_025085337.1	19e3c83d449e22f72ca325c3b2a891a2	688	SUPERFAMILY	SSF54211	Ribosomal protein S5 domain 2-like	285	540	4.4E-110	T	09-03-2026	IPR020568	Ribosomal protein uS5 domain 2-type superfamily	-	-
XP_025085337.1	19e3c83d449e22f72ca325c3b2a891a2	688	Gene3D	G3DSA:3.40.50.11260	-	453	539	2.4E-41	T	09-03-2026	-	-	-	-
XP_025085337.1	19e3c83d449e22f72ca325c3b2a891a2	688	SMART	SM00387	HKATPase_4	38	192	1.6E-14	T	09-03-2026	IPR003594	Histidine kinase/HSP90-like ATPase domain	-	-
XP_025085337.1	19e3c83d449e22f72ca325c3b2a891a2	688	SUPERFAMILY	SSF55874	ATPase domain of HSP90 chaperone/DNA topoisomerase II/histidine kinase	15	223	9.04E-76	T	09-03-2026	IPR036890	Histidine kinase/HSP90-like ATPase superfamily	-	-
XP_025085337.1	19e3c83d449e22f72ca325c3b2a891a2	688	Gene3D	G3DSA:1.20.120.790	-	540	687	6.0E-67	T	09-03-2026	IPR037196	HSP90, C-terminal domain	-	-
XP_025085337.1	19e3c83d449e22f72ca325c3b2a891a2	688	Pfam	PF00183	Hsp90 protein	194	687	0.0	T	09-03-2026	IPR001404	Heat shock protein Hsp90 family	-	-
XP_025085337.1	19e3c83d449e22f72ca325c3b2a891a2	688	SUPERFAMILY	SSF110942	HSP90 C-terminal domain	564	685	5.49E-40	T	09-03-2026	IPR037196	HSP90, C-terminal domain	-	-
XP_025085337.1	19e3c83d449e22f72ca325c3b2a891a2	688	Gene3D	G3DSA:3.30.230.80	-	284	452	9.3E-86	T	09-03-2026	-	-	-	-
XP_025085337.1	19e3c83d449e22f72ca325c3b2a891a2	688	Pfam	PF02518	Histidine kinase-, DNA gyrase B-, and HSP90-like ATPase	40	191	2.7E-6	T	09-03-2026	IPR003594	Histidine kinase/HSP90-like ATPase domain	-	-
XP_026408157.1	7823fe40b2f59420b3267897e945a0f0	4782	Pfam	PF25794	Sacsin domain	22	261	1.4E-83	T	09-03-2026	IPR058210	Sacsin/Nov domain	-	-
XP_026408157.1	7823fe40b2f59420b3267897e945a0f0	4782	Pfam	PF25794	Sacsin domain	1394	1626	2.1E-73	T	09-03-2026	IPR058210	Sacsin/Nov domain	-	-
XP_026408157.1	7823fe40b2f59420b3267897e945a0f0	4782	Pfam	PF25794	Sacsin domain	2817	3045	1.3E-22	T	09-03-2026	IPR058210	Sacsin/Nov domain	-	-
XP_026408157.1	7823fe40b2f59420b3267897e945a0f0	4782	SUPERFAMILY	SSF57850	RING/U-box	4735	4776	2.0E-8	T	09-03-2026	-	-	-	-
XP_026408157.1	7823fe40b2f59420b3267897e945a0f0	4782	SUPERFAMILY	SSF55874	ATPase domain of HSP90 chaperone/DNA topoisomerase II/histidine kinase	35	139	1.33E-13	T	09-03-2026	IPR036890	Histidine kinase/HSP90-like ATPase superfamily	-	-
XP_026408157.1	7823fe40b2f59420b3267897e945a0f0	4782	Pfam	PF13920	Zinc finger, C3HC4 type (RING finger)	4735	4775	7.7E-6	T	09-03-2026	-	-	-	-
XP_026408157.1	7823fe40b2f59420b3267897e945a0f0	4782	SUPERFAMILY	SSF55874	ATPase domain of HSP90 chaperone/DNA topoisomerase II/histidine kinase	1392	1578	1.72E-12	T	09-03-2026	IPR036890	Histidine kinase/HSP90-like ATPase superfamily	-	-
XP_026408157.1	7823fe40b2f59420b3267897e945a0f0	4782	SMART	SM00184	ring_2	4736	4769	8.8E-5	T	09-03-2026	IPR001841	Zinc finger, RING-type	-	-
XP_026408157.1	7823fe40b2f59420b3267897e945a0f0	4782	Gene3D	G3DSA:3.30.565.10	-	15	150	1.4E-5	T	09-03-2026	IPR036890	Histidine kinase/HSP90-like ATPase superfamily	-	-
XP_026408157.1	7823fe40b2f59420b3267897e945a0f0	4782	Gene3D	G3DSA:3.30.40.10	Zinc/RING finger domain, C3HC4 (zinc finger)	4713	4781	1.5E-14	T	09-03-2026	IPR013083	Zinc finger, RING/FYVE/PHD-type	-	-
XP_049905868.1	65561eae791da56e3874ace6a62c2304	4286	SUPERFAMILY	SSF55874	ATPase domain of HSP90 chaperone/DNA topoisomerase II/histidine kinase	18	238	1.78E-18	T	09-03-2026	IPR036890	Histidine kinase/HSP90-like ATPase superfamily	-	-
XP_049905868.1	65561eae791da56e3874ace6a62c2304	4286	SUPERFAMILY	SSF46565	Chaperone J-domain	4046	4091	1.2E-7	T	09-03-2026	IPR036869	Chaperone J-domain superfamily	-	-
XP_049905868.1	65561eae791da56e3874ace6a62c2304	4286	Pfam	PF05168	HEPN domain	4157	4279	2.8E-7	T	09-03-2026	IPR007842	HEPN domain	-	-
XP_049905868.1	65561eae791da56e3874ace6a62c2304	4286	SUPERFAMILY	SSF55874	ATPase domain of HSP90 chaperone/DNA topoisomerase II/histidine kinase	2341	2512	9.03E-16	T	09-03-2026	IPR036890	Histidine kinase/HSP90-like ATPase superfamily	-	-
XP_049905868.1	65561eae791da56e3874ace6a62c2304	4286	SMART	SM00748	2HEPN	4161	4277	2.8E-4	T	09-03-2026	IPR007842	HEPN domain	-	-
XP_049905868.1	65561eae791da56e3874ace6a62c2304	4286	Pfam	PF25794	Sacsin domain	19	256	6.7E-70	T	09-03-2026	IPR058210	Sacsin/Nov domain	-	-
XP_049905868.1	65561eae791da56e3874ace6a62c2304	4286	Pfam	PF25794	Sacsin domain	2332	2569	2.7E-82	T	09-03-2026	IPR058210	Sacsin/Nov domain	-	-
XP_049905868.1	65561eae791da56e3874ace6a62c2304	4286	Pfam	PF25794	Sacsin domain	1339	1585	9.6E-83	T	09-03-2026	IPR058210	Sacsin/Nov domain	-	-
XP_049905868.1	65561eae791da56e3874ace6a62c2304	4286	SUPERFAMILY	SSF81593	Nucleotidyltransferase substrate binding subunit/domain	4159	4285	1.88E-19	T	09-03-2026	-	-	-	-
XP_049905868.1	65561eae791da56e3874ace6a62c2304	4286	Gene3D	G3DSA:1.10.287.110	DnaJ domain	4034	4092	4.2E-18	T	09-03-2026	IPR036869	Chaperone J-domain superfamily	-	-
XP_049905868.1	65561eae791da56e3874ace6a62c2304	4286	Gene3D	G3DSA:1.20.120.330	Nucleotidyltransferases domain 2	4150	4286	8.4E-35	T	09-03-2026	-	-	-	-
XP_049905868.1	65561eae791da56e3874ace6a62c2304	4286	SUPERFAMILY	SSF55874	ATPase domain of HSP90 chaperone/DNA topoisomerase II/histidine kinase	1335	1533	6.69E-16	T	09-03-2026	IPR036890	Histidine kinase/HSP90-like ATPase superfamily	-	-
XP_029786727.1	560d1ac6f9246834b8fde22128baab05	330	Pfam	PF00956	Nucleosome assembly protein (NAP)	73	219	4.0E-18	T	09-03-2026	IPR002164	Nucleosome assembly protein	-	-
XP_029786727.1	560d1ac6f9246834b8fde22128baab05	330	Gene3D	G3DSA:1.20.5.1500	-	3	76	2.0E-22	T	09-03-2026	-	-	-	-
XP_029786727.1	560d1ac6f9246834b8fde22128baab05	330	SUPERFAMILY	SSF143113	NAP-like	16	219	2.09E-69	T	09-03-2026	IPR037231	NAP-like superfamily	-	-
XP_029786727.1	560d1ac6f9246834b8fde22128baab05	330	Gene3D	G3DSA:3.30.1120.90	Nucleosome assembly protein	77	222	1.1E-49	T	09-03-2026	-	-	-	-
XP_023159931.1	3746ff1ace4cd6c7b83f01f2749e59e6	683	Gene3D	G3DSA:3.30.230.80	-	280	446	2.8E-64	T	09-03-2026	-	-	-	-
XP_023159931.1	3746ff1ace4cd6c7b83f01f2749e59e6	683	SUPERFAMILY	SSF54211	Ribosomal protein S5 domain 2-like	277	534	1.14E-76	T	09-03-2026	IPR020568	Ribosomal protein uS5 domain 2-type superfamily	-	-
XP_023159931.1	3746ff1ace4cd6c7b83f01f2749e59e6	683	Pfam	PF00183	Hsp90 protein	272	681	2.6E-91	T	09-03-2026	IPR001404	Heat shock protein Hsp90 family	-	-
XP_023159931.1	3746ff1ace4cd6c7b83f01f2749e59e6	683	Pfam	PF13589	Histidine kinase-, DNA gyrase B-, and HSP90-like ATPase	83	205	1.0E-5	T	09-03-2026	-	-	-	-
XP_023159931.1	3746ff1ace4cd6c7b83f01f2749e59e6	683	Gene3D	G3DSA:3.40.50.11260	-	447	534	2.3E-28	T	09-03-2026	-	-	-	-
XP_023159931.1	3746ff1ace4cd6c7b83f01f2749e59e6	683	SUPERFAMILY	SSF110942	HSP90 C-terminal domain	561	676	9.29E-24	T	09-03-2026	IPR037196	HSP90, C-terminal domain	-	-
XP_023159931.1	3746ff1ace4cd6c7b83f01f2749e59e6	683	Gene3D	G3DSA:1.20.120.790	-	550	683	2.3E-33	T	09-03-2026	IPR037196	HSP90, C-terminal domain	-	-
XP_023159931.1	3746ff1ace4cd6c7b83f01f2749e59e6	683	SUPERFAMILY	SSF55874	ATPase domain of HSP90 chaperone/DNA topoisomerase II/histidine kinase	59	275	2.89E-60	T	09-03-2026	IPR036890	Histidine kinase/HSP90-like ATPase superfamily	-	-
XP_023159931.1	3746ff1ace4cd6c7b83f01f2749e59e6	683	Gene3D	G3DSA:3.30.565.10	-	52	279	3.1E-77	T	09-03-2026	IPR036890	Histidine kinase/HSP90-like ATPase superfamily	-	-
XP_023159931.1	3746ff1ace4cd6c7b83f01f2749e59e6	683	SMART	SM00387	HKATPase_4	81	243	9.6E-4	T	09-03-2026	IPR003594	Histidine kinase/HSP90-like ATPase domain	-	-
XP_026605390.1	c183a0a2d0343de52451f4dc91d2bbfa	334	Gene3D	G3DSA:1.10.10.2030	-	60	160	2.3E-41	T	09-03-2026	IPR038254	DNA/RNA-binding protein KIN17, WH-like domain superfamily	-	-
XP_026605390.1	c183a0a2d0343de52451f4dc91d2bbfa	334	SMART	SM01253	Kin17_mid_2	52	178	4.3E-81	T	09-03-2026	IPR019447	DNA/RNA-binding protein Kin17, WH-like domain	-	-
XP_026605390.1	c183a0a2d0343de52451f4dc91d2bbfa	334	Pfam	PF25095	KIN17 C2H2-type zinc finger domain	24	53	7.9E-16	T	09-03-2026	IPR056767	KIN17, C2H2-type zinc finger domain	-	-
XP_026605390.1	c183a0a2d0343de52451f4dc91d2bbfa	334	Pfam	PF10357	KIN17 WH-like domain	60	177	1.8E-46	T	09-03-2026	IPR019447	DNA/RNA-binding protein Kin17, WH-like domain	-	-
XP_026605390.1	c183a0a2d0343de52451f4dc91d2bbfa	334	SUPERFAMILY	SSF57667	beta-beta-alpha zinc fingers	25	68	3.44E-8	T	09-03-2026	IPR036236	Zinc finger C2H2 superfamily	-	-
XP_028392627.1	5c202382bf2b3403f1b67318d14287c9	4347	Gene3D	G3DSA:1.10.287.110	DnaJ domain	4085	4144	9.8E-10	T	09-03-2026	IPR036869	Chaperone J-domain superfamily	-	-
XP_028392627.1	5c202382bf2b3403f1b67318d14287c9	4347	SUPERFAMILY	SSF81593	Nucleotidyltransferase substrate binding subunit/domain	4211	4345	2.28E-20	T	09-03-2026	-	-	-	-
XP_028392627.1	5c202382bf2b3403f1b67318d14287c9	4347	SMART	SM00748	2HEPN	4212	4338	5.1E-12	T	09-03-2026	IPR007842	HEPN domain	-	-
XP_028392627.1	5c202382bf2b3403f1b67318d14287c9	4347	Pfam	PF25794	Sacsin domain	12	237	4.6E-69	T	09-03-2026	IPR058210	Sacsin/Nov domain	-	-
XP_028392627.1	5c202382bf2b3403f1b67318d14287c9	4347	Pfam	PF25794	Sacsin domain	1365	1606	1.5E-79	T	09-03-2026	IPR058210	Sacsin/Nov domain	-	-
XP_028392627.1	5c202382bf2b3403f1b67318d14287c9	4347	Pfam	PF25794	Sacsin domain	2368	2598	3.7E-72	T	09-03-2026	IPR058210	Sacsin/Nov domain	-	-
XP_028392627.1	5c202382bf2b3403f1b67318d14287c9	4347	SUPERFAMILY	SSF55874	ATPase domain of HSP90 chaperone/DNA topoisomerase II/histidine kinase	1360	1487	1.73E-14	T	09-03-2026	IPR036890	Histidine kinase/HSP90-like ATPase superfamily	-	-
XP_028392627.1	5c202382bf2b3403f1b67318d14287c9	4347	Pfam	PF05168	HEPN domain	4209	4344	8.8E-16	T	09-03-2026	IPR007842	HEPN domain	-	-
XP_028392627.1	5c202382bf2b3403f1b67318d14287c9	4347	SUPERFAMILY	SSF55874	ATPase domain of HSP90 chaperone/DNA topoisomerase II/histidine kinase	5	208	7.69E-17	T	09-03-2026	IPR036890	Histidine kinase/HSP90-like ATPase superfamily	-	-
XP_028392627.1	5c202382bf2b3403f1b67318d14287c9	4347	Gene3D	G3DSA:1.20.120.330	Nucleotidyltransferases domain 2	4202	4347	2.2E-29	T	09-03-2026	-	-	-	-
XP_028392627.1	5c202382bf2b3403f1b67318d14287c9	4347	SUPERFAMILY	SSF55874	ATPase domain of HSP90 chaperone/DNA topoisomerase II/histidine kinase	2366	2484	5.27E-16	T	09-03-2026	IPR036890	Histidine kinase/HSP90-like ATPase superfamily	-	-
XP_027611441.1	fceb84fdc4c40451c08c7c05ffe19893	800	SMART	SM00220	serkin_6	8	286	8.5E-85	T	09-03-2026	IPR000719	Protein kinase domain	-	-
XP_027611441.1	fceb84fdc4c40451c08c7c05ffe19893	800	Pfam	PF00069	Protein kinase domain	10	284	3.0E-58	T	09-03-2026	IPR000719	Protein kinase domain	-	-
XP_027611441.1	fceb84fdc4c40451c08c7c05ffe19893	800	Gene3D	G3DSA:3.30.200.20	Phosphorylase Kinase; domain 1	1	50	2.8E-14	T	09-03-2026	-	-	-	-
XP_027611441.1	fceb84fdc4c40451c08c7c05ffe19893	800	Gene3D	G3DSA:3.30.200.20	Phosphorylase Kinase; domain 1	51	89	8.7E-13	T	09-03-2026	-	-	-	-
XP_027611441.1	fceb84fdc4c40451c08c7c05ffe19893	800	SUPERFAMILY	SSF56112	Protein kinase-like (PK-like)	8	287	9.31E-83	T	09-03-2026	IPR011009	Protein kinase-like domain superfamily	-	-
XP_027611441.1	fceb84fdc4c40451c08c7c05ffe19893	800	Gene3D	G3DSA:1.10.510.10	Transferase(Phosphotransferase) domain 1	91	363	5.0E-57	T	09-03-2026	-	-	-	-
XP_030590946.1	049bcfa5768cce05688c32f0d7fa96f5	362	Gene3D	G3DSA:1.20.5.170	-	279	355	3.0E-19	T	09-03-2026	-	-	-	-
XP_030590946.1	049bcfa5768cce05688c32f0d7fa96f5	362	SMART	SM00338	brlzneu	290	354	4.8E-10	T	09-03-2026	IPR004827	Basic-leucine zipper domain	-	-
XP_030590946.1	049bcfa5768cce05688c32f0d7fa96f5	362	SUPERFAMILY	SSF57959	Leucine zipper domain	289	353	4.13E-18	T	09-03-2026	IPR046347	Basic-leucine zipper domain superfamily	-	-
XP_030590946.1	049bcfa5768cce05688c32f0d7fa96f5	362	Pfam	PF07716	Basic region leucine zipper	291	344	2.0E-13	T	09-03-2026	IPR004827	Basic-leucine zipper domain	-	-
XP_027044968.1	fc9f77bdd72565625a8ab2a03db10aff	4232	SUPERFAMILY	SSF55874	ATPase domain of HSP90 chaperone/DNA topoisomerase II/histidine kinase	1421	1605	3.61E-13	T	09-03-2026	IPR036890	Histidine kinase/HSP90-like ATPase superfamily	-	-
XP_027044968.1	fc9f77bdd72565625a8ab2a03db10aff	4232	SUPERFAMILY	SSF55874	ATPase domain of HSP90 chaperone/DNA topoisomerase II/histidine kinase	2465	2567	5.64E-12	T	09-03-2026	IPR036890	Histidine kinase/HSP90-like ATPase superfamily	-	-
XP_027044968.1	fc9f77bdd72565625a8ab2a03db10aff	4232	Pfam	PF25794	Sacsin domain	2451	2686	1.8E-68	T	09-03-2026	IPR058210	Sacsin/Nov domain	-	-
XP_027044968.1	fc9f77bdd72565625a8ab2a03db10aff	4232	Pfam	PF25794	Sacsin domain	50	289	7.4E-69	T	09-03-2026	IPR058210	Sacsin/Nov domain	-	-
XP_027044968.1	fc9f77bdd72565625a8ab2a03db10aff	4232	Pfam	PF25794	Sacsin domain	1410	1656	7.7E-77	T	09-03-2026	IPR058210	Sacsin/Nov domain	-	-
XP_027044968.1	fc9f77bdd72565625a8ab2a03db10aff	4232	SUPERFAMILY	SSF55874	ATPase domain of HSP90 chaperone/DNA topoisomerase II/histidine kinase	58	245	9.7E-18	T	09-03-2026	IPR036890	Histidine kinase/HSP90-like ATPase superfamily	-	-
XP_027037532.1	ab0904f8b508182fe84f7c1558d38f8d	421	Pfam	PF25794	Sacsin domain	355	421	1.1E-17	T	09-03-2026	IPR058210	Sacsin/Nov domain	-	-
XP_028466333.1	915cfac067ae16c85a9273b8f734832a	521	Pfam	PF02136	Nuclear transport factor 2 (NTF2) domain	41	156	3.3E-22	T	09-03-2026	IPR002075	Nuclear transport factor 2 domain	-	-
XP_028466333.1	915cfac067ae16c85a9273b8f734832a	521	SUPERFAMILY	SSF54928	RNA-binding domain, RBD	391	484	8.55E-13	T	09-03-2026	IPR035979	RNA-binding domain superfamily	-	-
XP_028466333.1	915cfac067ae16c85a9273b8f734832a	521	SUPERFAMILY	SSF54427	NTF2-like	38	157	2.14E-32	T	09-03-2026	IPR032710	NTF2-like domain superfamily	-	-
XP_028466333.1	915cfac067ae16c85a9273b8f734832a	521	SMART	SM00360	rrm1_1	388	455	3.7E-5	T	09-03-2026	IPR000504	RNA recognition motif domain	-	-
XP_028466333.1	915cfac067ae16c85a9273b8f734832a	521	Gene3D	G3DSA:3.10.450.50	-	29	161	3.4E-37	T	09-03-2026	-	-	-	-
XP_028466333.1	915cfac067ae16c85a9273b8f734832a	521	Gene3D	G3DSA:3.30.70.330	-	354	515	1.1E-11	T	09-03-2026	IPR012677	Nucleotide-binding alpha-beta plait domain superfamily	-	-
XP_028466333.1	915cfac067ae16c85a9273b8f734832a	521	Pfam	PF00076	RNA recognition motif	391	452	0.045	T	09-03-2026	IPR000504	RNA recognition motif domain	-	-
XP_040989707.1	14cc7a38fede1fa6197d07aa305157ae	1708	Gene3D	G3DSA:3.30.565.10	-	15	217	6.3E-15	T	09-03-2026	IPR036890	Histidine kinase/HSP90-like ATPase superfamily	-	-
XP_040989707.1	14cc7a38fede1fa6197d07aa305157ae	1708	Pfam	PF25794	Sacsin domain	28	144	1.2E-6	T	09-03-2026	IPR058210	Sacsin/Nov domain	-	-
XP_040989707.1	14cc7a38fede1fa6197d07aa305157ae	1708	SUPERFAMILY	SSF55874	ATPase domain of HSP90 chaperone/DNA topoisomerase II/histidine kinase	29	202	3.26E-18	T	09-03-2026	IPR036890	Histidine kinase/HSP90-like ATPase superfamily	-	-
XP_029229728.1	c8d4e0bf0786335cefd54666859b69de	797	SUPERFAMILY	SSF55874	ATPase domain of HSP90 chaperone/DNA topoisomerase II/histidine kinase	38	247	2.44E-60	T	09-03-2026	IPR036890	Histidine kinase/HSP90-like ATPase superfamily	-	-
XP_029229728.1	c8d4e0bf0786335cefd54666859b69de	797	SUPERFAMILY	SSF110942	HSP90 C-terminal domain	568	687	1.28E-21	T	09-03-2026	IPR037196	HSP90, C-terminal domain	-	-
XP_029229728.1	c8d4e0bf0786335cefd54666859b69de	797	Pfam	PF13589	Histidine kinase-, DNA gyrase B-, and HSP90-like ATPase	66	183	0.0023	T	09-03-2026	-	-	-	-
XP_029229728.1	c8d4e0bf0786335cefd54666859b69de	797	Gene3D	G3DSA:1.20.120.790	-	544	690	5.9E-31	T	09-03-2026	IPR037196	HSP90, C-terminal domain	-	-
XP_029229728.1	c8d4e0bf0786335cefd54666859b69de	797	SUPERFAMILY	SSF54211	Ribosomal protein S5 domain 2-like	257	542	6.22E-87	T	09-03-2026	IPR020568	Ribosomal protein uS5 domain 2-type superfamily	-	-
XP_029229728.1	c8d4e0bf0786335cefd54666859b69de	797	Gene3D	G3DSA:3.30.230.80	-	259	455	1.0E-70	T	09-03-2026	-	-	-	-
XP_029229728.1	c8d4e0bf0786335cefd54666859b69de	797	Gene3D	G3DSA:3.30.565.10	-	23	258	7.9E-75	T	09-03-2026	IPR036890	Histidine kinase/HSP90-like ATPase superfamily	-	-
XP_029229728.1	c8d4e0bf0786335cefd54666859b69de	797	Pfam	PF00183	Hsp90 protein	249	706	0.0	T	09-03-2026	IPR001404	Heat shock protein Hsp90 family	-	-
XP_029229728.1	c8d4e0bf0786335cefd54666859b69de	797	Gene3D	G3DSA:3.40.50.11260	-	456	543	1.2E-30	T	09-03-2026	-	-	-	-
XP_023165878.2	94cde39cbec5df254845c020baa2e760	727	Gene3D	G3DSA:1.20.120.1240	Dynamin, middle domain	319	691	2.7E-92	T	09-03-2026	-	-	-	-
XP_023165878.2	94cde39cbec5df254845c020baa2e760	727	Pfam	PF02212	Dynamin GTPase effector domain	631	721	2.7E-27	T	09-03-2026	IPR003130	Dynamin GTPase effector	-	-
XP_023165878.2	94cde39cbec5df254845c020baa2e760	727	Gene3D	G3DSA:3.40.50.300	-	1	309	9.6E-110	T	09-03-2026	IPR027417	P-loop containing nucleoside triphosphate hydrolase	-	-
XP_023165878.2	94cde39cbec5df254845c020baa2e760	727	Pfam	PF00350	Dynamin family	28	216	3.0E-50	T	09-03-2026	IPR045063	Dynamin, N-terminal	-	-
XP_023165878.2	94cde39cbec5df254845c020baa2e760	727	Pfam	PF01031	Dynamin central region	224	505	1.5E-97	T	09-03-2026	IPR000375	Dynamin stalk domain	-	-
XP_023165878.2	94cde39cbec5df254845c020baa2e760	727	SUPERFAMILY	SSF52540	P-loop containing nucleoside triphosphate hydrolases	1	308	2.42E-71	T	09-03-2026	IPR027417	P-loop containing nucleoside triphosphate hydrolase	-	-
XP_023165878.2	94cde39cbec5df254845c020baa2e760	727	SMART	SM00053	dynamin_3	1	254	1.1E-120	T	09-03-2026	IPR001401	Dynamin, GTPase domain	-	-
XP_023165878.2	94cde39cbec5df254845c020baa2e760	727	SMART	SM00302	GED_2	630	721	1.1E-39	T	09-03-2026	IPR003130	Dynamin GTPase effector	-	-
XP_035532549.1	d86e905f5450df77ffe0b2bb3def35db	4287	Gene3D	G3DSA:1.20.120.330	Nucleotidyltransferases domain 2	4151	4287	6.5E-32	T	09-03-2026	-	-	-	-
XP_035532549.1	d86e905f5450df77ffe0b2bb3def35db	4287	Pfam	PF25794	Sacsin domain	1340	1585	1.8E-82	T	09-03-2026	IPR058210	Sacsin/Nov domain	-	-
XP_035532549.1	d86e905f5450df77ffe0b2bb3def35db	4287	Pfam	PF25794	Sacsin domain	19	257	4.0E-69	T	09-03-2026	IPR058210	Sacsin/Nov domain	-	-
XP_035532549.1	d86e905f5450df77ffe0b2bb3def35db	4287	Pfam	PF25794	Sacsin domain	2333	2569	3.6E-80	T	09-03-2026	IPR058210	Sacsin/Nov domain	-	-
XP_035532549.1	d86e905f5450df77ffe0b2bb3def35db	4287	SUPERFAMILY	SSF81593	Nucleotidyltransferase substrate binding subunit/domain	4160	4286	2.39E-18	T	09-03-2026	-	-	-	-
XP_035532549.1	d86e905f5450df77ffe0b2bb3def35db	4287	SUPERFAMILY	SSF55874	ATPase domain of HSP90 chaperone/DNA topoisomerase II/histidine kinase	1339	1534	2.44E-16	T	09-03-2026	IPR036890	Histidine kinase/HSP90-like ATPase superfamily	-	-
XP_035532549.1	d86e905f5450df77ffe0b2bb3def35db	4287	SUPERFAMILY	SSF55874	ATPase domain of HSP90 chaperone/DNA topoisomerase II/histidine kinase	2338	2513	2.78E-16	T	09-03-2026	IPR036890	Histidine kinase/HSP90-like ATPase superfamily	-	-
XP_035532549.1	d86e905f5450df77ffe0b2bb3def35db	4287	SUPERFAMILY	SSF46565	Chaperone J-domain	4048	4093	7.33E-6	T	09-03-2026	IPR036869	Chaperone J-domain superfamily	-	-
XP_035532549.1	d86e905f5450df77ffe0b2bb3def35db	4287	SMART	SM00748	2HEPN	4162	4278	0.0055	T	09-03-2026	IPR007842	HEPN domain	-	-
XP_035532549.1	d86e905f5450df77ffe0b2bb3def35db	4287	Pfam	PF05168	HEPN domain	4158	4266	2.8E-5	T	09-03-2026	IPR007842	HEPN domain	-	-
XP_035532549.1	d86e905f5450df77ffe0b2bb3def35db	4287	Gene3D	G3DSA:1.10.287.110	DnaJ domain	4036	4094	9.8E-17	T	09-03-2026	IPR036869	Chaperone J-domain superfamily	-	-
XP_035532549.1	d86e905f5450df77ffe0b2bb3def35db	4287	Gene3D	G3DSA:3.30.565.10	-	2322	2539	3.4E-5	T	09-03-2026	IPR036890	Histidine kinase/HSP90-like ATPase superfamily	-	-
XP_035532549.1	d86e905f5450df77ffe0b2bb3def35db	4287	SUPERFAMILY	SSF55874	ATPase domain of HSP90 chaperone/DNA topoisomerase II/histidine kinase	17	231	1.7E-18	T	09-03-2026	IPR036890	Histidine kinase/HSP90-like ATPase superfamily	-	-
XP_025361469.1	d108da2dcc9cad7ccbba49ab91a76668	515	Gene3D	G3DSA:3.30.70.330	-	353	483	1.3E-11	T	09-03-2026	IPR012677	Nucleotide-binding alpha-beta plait domain superfamily	-	-
XP_025361469.1	d108da2dcc9cad7ccbba49ab91a76668	515	Gene3D	G3DSA:3.10.450.50	-	28	158	5.8E-43	T	09-03-2026	-	-	-	-
XP_025361469.1	d108da2dcc9cad7ccbba49ab91a76668	515	Pfam	PF02136	Nuclear transport factor 2 (NTF2) domain	37	152	1.2E-26	T	09-03-2026	IPR002075	Nuclear transport factor 2 domain	-	-
XP_025361469.1	d108da2dcc9cad7ccbba49ab91a76668	515	Pfam	PF00076	RNA recognition motif	397	444	0.042	T	09-03-2026	IPR000504	RNA recognition motif domain	-	-
XP_025361469.1	d108da2dcc9cad7ccbba49ab91a76668	515	SUPERFAMILY	SSF54427	NTF2-like	32	152	5.94E-40	T	09-03-2026	IPR032710	NTF2-like domain superfamily	-	-
XP_025361469.1	d108da2dcc9cad7ccbba49ab91a76668	515	SMART	SM00360	rrm1_1	388	461	2.5E-7	T	09-03-2026	IPR000504	RNA recognition motif domain	-	-
XP_025361469.1	d108da2dcc9cad7ccbba49ab91a76668	515	SUPERFAMILY	SSF54928	RNA-binding domain, RBD	399	496	1.63E-9	T	09-03-2026	IPR035979	RNA-binding domain superfamily	-	-
XP_029737255.1	7ee1c4013933bfcb908ecd21fb512849	379	Pfam	PF05615	Tho complex subunit 7	20	145	6.1E-21	T	09-03-2026	IPR008501	THO complex subunit 7/Mft1	-	-
XP_026625623.1	aa7dbc59d9960a721235ead50da736b2	628	SUPERFAMILY	SSF110942	HSP90 C-terminal domain	470	592	4.71E-32	T	09-03-2026	IPR037196	HSP90, C-terminal domain	-	-
XP_026625623.1	aa7dbc59d9960a721235ead50da736b2	628	Pfam	PF13589	Histidine kinase-, DNA gyrase B-, and HSP90-like ATPase	30	144	1.4E-5	T	09-03-2026	-	-	-	-
XP_026625623.1	aa7dbc59d9960a721235ead50da736b2	628	SUPERFAMILY	SSF54211	Ribosomal protein S5 domain 2-like	217	447	1.74E-90	T	09-03-2026	IPR020568	Ribosomal protein uS5 domain 2-type superfamily	-	-
XP_026625623.1	aa7dbc59d9960a721235ead50da736b2	628	Gene3D	G3DSA:3.30.230.80	-	212	359	2.6E-63	T	09-03-2026	-	-	-	-
XP_026625623.1	aa7dbc59d9960a721235ead50da736b2	628	SMART	SM00387	HKATPase_4	26	181	4.7E-9	T	09-03-2026	IPR003594	Histidine kinase/HSP90-like ATPase domain	-	-
XP_026625623.1	aa7dbc59d9960a721235ead50da736b2	628	Gene3D	G3DSA:3.40.50.11260	-	360	446	1.6E-37	T	09-03-2026	-	-	-	-
XP_026625623.1	aa7dbc59d9960a721235ead50da736b2	628	Gene3D	G3DSA:3.30.565.10	-	1	211	2.1E-90	T	09-03-2026	IPR036890	Histidine kinase/HSP90-like ATPase superfamily	-	-
XP_026625623.1	aa7dbc59d9960a721235ead50da736b2	628	SUPERFAMILY	SSF55874	ATPase domain of HSP90 chaperone/DNA topoisomerase II/histidine kinase	4	209	5.37E-75	T	09-03-2026	IPR036890	Histidine kinase/HSP90-like ATPase superfamily	-	-
XP_026625623.1	aa7dbc59d9960a721235ead50da736b2	628	Pfam	PF00183	Hsp90 protein	219	618	0.0	T	09-03-2026	IPR001404	Heat shock protein Hsp90 family	-	-
XP_026625623.1	aa7dbc59d9960a721235ead50da736b2	628	Gene3D	G3DSA:1.20.120.790	-	447	597	6.2E-59	T	09-03-2026	IPR037196	HSP90, C-terminal domain	-	-
XP_025513183.1	b2234edf28a8bbf9879f9842b3e4df37	1312	SUPERFAMILY	SSF55874	ATPase domain of HSP90 chaperone/DNA topoisomerase II/histidine kinase	32	182	9.03E-15	T	09-03-2026	IPR036890	Histidine kinase/HSP90-like ATPase superfamily	-	-
XP_025513183.1	b2234edf28a8bbf9879f9842b3e4df37	1312	Gene3D	G3DSA:3.30.565.10	-	28	209	4.7E-13	T	09-03-2026	IPR036890	Histidine kinase/HSP90-like ATPase superfamily	-	-
XP_025513183.1	b2234edf28a8bbf9879f9842b3e4df37	1312	Pfam	PF27504	Domain of unknown function (DUF8348)	989	1102	8.7E-28	T	09-03-2026	IPR059392	Domain of unknown function DUF8348	-	-
XP_028494890.1	feaa495b9a6baa5d08c78c3819d4cfba	984	Gene3D	G3DSA:2.30.110.10	-	70	265	3.2E-43	T	09-03-2026	IPR012349	FMN-binding split barrel	-	-
XP_028494890.1	feaa495b9a6baa5d08c78c3819d4cfba	984	SUPERFAMILY	SSF55874	ATPase domain of HSP90 chaperone/DNA topoisomerase II/histidine kinase	285	491	1.51E-74	T	09-03-2026	IPR036890	Histidine kinase/HSP90-like ATPase superfamily	-	-
XP_028494890.1	feaa495b9a6baa5d08c78c3819d4cfba	984	SUPERFAMILY	SSF110942	HSP90 C-terminal domain	827	949	1.96E-31	T	09-03-2026	IPR037196	HSP90, C-terminal domain	-	-
XP_028494890.1	feaa495b9a6baa5d08c78c3819d4cfba	984	SUPERFAMILY	SSF54211	Ribosomal protein S5 domain 2-like	549	804	4.17E-103	T	09-03-2026	IPR020568	Ribosomal protein uS5 domain 2-type superfamily	-	-
XP_028494890.1	feaa495b9a6baa5d08c78c3819d4cfba	984	Pfam	PF02518	Histidine kinase-, DNA gyrase B-, and HSP90-like ATPase	310	462	5.4E-4	T	09-03-2026	IPR003594	Histidine kinase/HSP90-like ATPase domain	-	-
XP_028494890.1	feaa495b9a6baa5d08c78c3819d4cfba	984	SMART	SM00387	HKATPase_4	308	463	2.8E-8	T	09-03-2026	IPR003594	Histidine kinase/HSP90-like ATPase domain	-	-
XP_028494890.1	feaa495b9a6baa5d08c78c3819d4cfba	984	Pfam	PF01613	Flavin reductase like domain	91	259	1.9E-21	T	09-03-2026	IPR002563	Flavin reductase like domain	-	-
XP_028494890.1	feaa495b9a6baa5d08c78c3819d4cfba	984	Gene3D	G3DSA:3.30.230.80	-	548	716	2.0E-83	T	09-03-2026	-	-	-	-
XP_028494890.1	feaa495b9a6baa5d08c78c3819d4cfba	984	Gene3D	G3DSA:1.20.120.790	-	804	954	3.4E-56	T	09-03-2026	IPR037196	HSP90, C-terminal domain	-	-
XP_028494890.1	feaa495b9a6baa5d08c78c3819d4cfba	984	SMART	SM00903	Flavin_Reduct_2	91	260	4.6E-23	T	09-03-2026	IPR002563	Flavin reductase like domain	-	-
XP_028494890.1	feaa495b9a6baa5d08c78c3819d4cfba	984	Gene3D	G3DSA:3.30.565.10	-	284	509	3.3E-95	T	09-03-2026	IPR036890	Histidine kinase/HSP90-like ATPase superfamily	-	-
XP_028494890.1	feaa495b9a6baa5d08c78c3819d4cfba	984	Pfam	PF00183	Hsp90 protein	465	974	0.0	T	09-03-2026	IPR001404	Heat shock protein Hsp90 family	-	-
XP_028494890.1	feaa495b9a6baa5d08c78c3819d4cfba	984	SUPERFAMILY	SSF50475	FMN-binding split barrel	84	262	4.71E-22	T	09-03-2026	-	-	-	-
XP_028494890.1	feaa495b9a6baa5d08c78c3819d4cfba	984	Gene3D	G3DSA:3.40.50.11260	-	717	803	5.0E-37	T	09-03-2026	-	-	-	-
XP_025576338.1	2fc2536f5f0018ff5d3f7871c08baeef	534	Gene3D	G3DSA:3.10.450.50	-	50	182	2.0E-40	T	09-03-2026	-	-	-	-
XP_025576338.1	2fc2536f5f0018ff5d3f7871c08baeef	534	SUPERFAMILY	SSF54427	NTF2-like	58	176	1.75E-36	T	09-03-2026	IPR032710	NTF2-like domain superfamily	-	-
XP_025576338.1	2fc2536f5f0018ff5d3f7871c08baeef	534	Pfam	PF02136	Nuclear transport factor 2 (NTF2) domain	61	176	2.0E-25	T	09-03-2026	IPR002075	Nuclear transport factor 2 domain	-	-
XP_025576338.1	2fc2536f5f0018ff5d3f7871c08baeef	534	SUPERFAMILY	SSF54928	RNA-binding domain, RBD	404	503	6.65E-14	T	09-03-2026	IPR035979	RNA-binding domain superfamily	-	-
XP_025576338.1	2fc2536f5f0018ff5d3f7871c08baeef	534	Gene3D	G3DSA:3.30.70.330	-	378	529	1.0E-11	T	09-03-2026	IPR012677	Nucleotide-binding alpha-beta plait domain superfamily	-	-
XP_025576338.1	2fc2536f5f0018ff5d3f7871c08baeef	534	Pfam	PF00076	RNA recognition motif	404	458	0.0013	T	09-03-2026	IPR000504	RNA recognition motif domain	-	-
XP_025576338.1	2fc2536f5f0018ff5d3f7871c08baeef	534	SMART	SM00360	rrm1_1	404	468	9.2E-6	T	09-03-2026	IPR000504	RNA recognition motif domain	-	-
XP_025385278.1	786008c952d5bad0c78444c047c39e91	210	Pfam	PF22943	Putative helix-turn-helix domain	163	207	3.3E-17	T	09-03-2026	IPR054448	Helix-turn-helix domain, putative, ascomycetes	-	-
XP_029222946.1	c39645916ea4a4cac2d35facfcf59829	484	Pfam	PF03388	Legume-like lectin family	47	273	2.3E-44	T	09-03-2026	IPR005052	Legume-like lectin	-	-
XP_029222946.1	c39645916ea4a4cac2d35facfcf59829	484	Gene3D	G3DSA:2.60.120.200	-	43	278	3.7E-66	T	09-03-2026	-	-	-	-
XP_029222946.1	c39645916ea4a4cac2d35facfcf59829	484	SUPERFAMILY	SSF49899	Concanavalin A-like lectins/glucanases	45	273	7.4E-53	T	09-03-2026	IPR013320	Concanavalin A-like lectin/glucanase domain superfamily	-	-
XP_025421463.1	4707ac6ae399efafc9c1652e040504dd	682	SUPERFAMILY	SSF55874	ATPase domain of HSP90 chaperone/DNA topoisomerase II/histidine kinase	63	273	1.1E-61	T	09-03-2026	IPR036890	Histidine kinase/HSP90-like ATPase superfamily	-	-
XP_025421463.1	4707ac6ae399efafc9c1652e040504dd	682	Pfam	PF13589	Histidine kinase-, DNA gyrase B-, and HSP90-like ATPase	87	203	2.5E-5	T	09-03-2026	-	-	-	-
XP_025421463.1	4707ac6ae399efafc9c1652e040504dd	682	Pfam	PF00183	Hsp90 protein	271	679	2.7E-93	T	09-03-2026	IPR001404	Heat shock protein Hsp90 family	-	-
XP_025421463.1	4707ac6ae399efafc9c1652e040504dd	682	SUPERFAMILY	SSF54211	Ribosomal protein S5 domain 2-like	275	533	1.06E-75	T	09-03-2026	IPR020568	Ribosomal protein uS5 domain 2-type superfamily	-	-
XP_025421463.1	4707ac6ae399efafc9c1652e040504dd	682	Gene3D	G3DSA:3.30.230.80	-	277	444	7.4E-61	T	09-03-2026	-	-	-	-
XP_025421463.1	4707ac6ae399efafc9c1652e040504dd	682	SUPERFAMILY	SSF110942	HSP90 C-terminal domain	560	675	2.62E-22	T	09-03-2026	IPR037196	HSP90, C-terminal domain	-	-
XP_025421463.1	4707ac6ae399efafc9c1652e040504dd	682	SMART	SM00387	HKATPase_4	85	241	0.0079	T	09-03-2026	IPR003594	Histidine kinase/HSP90-like ATPase domain	-	-
XP_025421463.1	4707ac6ae399efafc9c1652e040504dd	682	Gene3D	G3DSA:3.40.50.11260	-	445	535	1.8E-29	T	09-03-2026	-	-	-	-
XP_025421463.1	4707ac6ae399efafc9c1652e040504dd	682	Gene3D	G3DSA:3.30.565.10	-	51	276	4.4E-80	T	09-03-2026	IPR036890	Histidine kinase/HSP90-like ATPase superfamily	-	-
XP_025421463.1	4707ac6ae399efafc9c1652e040504dd	682	Gene3D	G3DSA:1.20.120.790	-	548	682	8.2E-30	T	09-03-2026	IPR037196	HSP90, C-terminal domain	-	-
XP_059087366.1	c4de5f4fdb92b03404a3467b5dcd2770	658	Pfam	PF21040	Centrosomal protein CEP104, TOG domain	415	620	1.1E-22	T	09-03-2026	IPR059245	Centrosomal protein CEP104, TOG domain	-	-
XP_059087366.1	c4de5f4fdb92b03404a3467b5dcd2770	658	Gene3D	G3DSA:1.25.10.10	-	426	658	3.5E-10	T	09-03-2026	IPR011989	Armadillo-like helical	-	-
XP_059087366.1	c4de5f4fdb92b03404a3467b5dcd2770	658	Pfam	PF21038	Centrosomal protein CEP104, N-terminal domain	34	160	3.2E-28	T	09-03-2026	IPR048739	Centrosomal protein CEP104, N-terminal domain	-	-
XP_030771173.1	d0071039d9582d9147c243f7e07413f2	530	SUPERFAMILY	SSF69099	Ran-GTPase activating protein 1 (RanGAP1), C-terminal domain	374	529	6.41E-60	T	09-03-2026	IPR036720	Ran-GTPase activating protein 1, C-terminal domain superfamily	-	-
XP_030771173.1	d0071039d9582d9147c243f7e07413f2	530	Gene3D	G3DSA:1.25.40.200	-	361	530	3.9E-68	T	09-03-2026	IPR036720	Ran-GTPase activating protein 1, C-terminal domain superfamily	-	-
XP_030771173.1	d0071039d9582d9147c243f7e07413f2	530	SMART	SM00368	LRR_RI_2	235	262	5.3	T	09-03-2026	-	-	-	-
XP_030771173.1	d0071039d9582d9147c243f7e07413f2	530	SMART	SM00368	LRR_RI_2	150	177	29.0	T	09-03-2026	-	-	-	-
XP_030771173.1	d0071039d9582d9147c243f7e07413f2	530	SMART	SM00368	LRR_RI_2	54	81	0.013	T	09-03-2026	-	-	-	-
XP_030771173.1	d0071039d9582d9147c243f7e07413f2	530	SMART	SM00368	LRR_RI_2	84	111	0.021	T	09-03-2026	-	-	-	-
XP_030771173.1	d0071039d9582d9147c243f7e07413f2	530	SMART	SM00368	LRR_RI_2	178	205	3.7E-5	T	09-03-2026	-	-	-	-
XP_030771173.1	d0071039d9582d9147c243f7e07413f2	530	SMART	SM00368	LRR_RI_2	206	233	49.0	T	09-03-2026	-	-	-	-
XP_030771173.1	d0071039d9582d9147c243f7e07413f2	530	SMART	SM00368	LRR_RI_2	122	149	260.0	T	09-03-2026	-	-	-	-
XP_030771173.1	d0071039d9582d9147c243f7e07413f2	530	SMART	SM00368	LRR_RI_2	263	290	5.4E-6	T	09-03-2026	-	-	-	-
XP_030771173.1	d0071039d9582d9147c243f7e07413f2	530	SUPERFAMILY	SSF52047	RNI-like	43	322	2.0E-48	T	09-03-2026	-	-	-	-
XP_030771173.1	d0071039d9582d9147c243f7e07413f2	530	Gene3D	G3DSA:3.80.10.10	Ribonuclease Inhibitor	21	310	8.5E-72	T	09-03-2026	IPR032675	Leucine-rich repeat domain superfamily	-	-
XP_030771173.1	d0071039d9582d9147c243f7e07413f2	530	Pfam	PF13516	Leucine Rich repeat	236	255	1200.0	T	09-03-2026	IPR001611	Leucine-rich repeat	-	-
XP_030771173.1	d0071039d9582d9147c243f7e07413f2	530	Pfam	PF13516	Leucine Rich repeat	57	74	390.0	T	09-03-2026	IPR001611	Leucine-rich repeat	-	-
XP_030771173.1	d0071039d9582d9147c243f7e07413f2	530	Pfam	PF13516	Leucine Rich repeat	178	200	780.0	T	09-03-2026	IPR001611	Leucine-rich repeat	-	-
XP_030771173.1	d0071039d9582d9147c243f7e07413f2	530	Pfam	PF13516	Leucine Rich repeat	266	282	2000.0	T	09-03-2026	IPR001611	Leucine-rich repeat	-	-
XP_030771173.1	d0071039d9582d9147c243f7e07413f2	530	Pfam	PF07834	RanGAP1 C-terminal domain	351	527	1.8E-74	T	09-03-2026	IPR009109	Ran-GTPase activating protein 1, C-terminal	-	-
XP_029669654.1	4016882993730f2a718e23b3048638a7	733	Gene3D	G3DSA:3.30.565.10	-	94	327	7.8E-78	T	09-03-2026	IPR036890	Histidine kinase/HSP90-like ATPase superfamily	-	-
XP_029669654.1	4016882993730f2a718e23b3048638a7	733	Gene3D	G3DSA:1.20.120.790	-	601	733	4.3E-32	T	09-03-2026	IPR037196	HSP90, C-terminal domain	-	-
XP_029669654.1	4016882993730f2a718e23b3048638a7	733	Gene3D	G3DSA:3.40.50.11260	-	499	589	6.8E-29	T	09-03-2026	-	-	-	-
XP_029669654.1	4016882993730f2a718e23b3048638a7	733	SUPERFAMILY	SSF54211	Ribosomal protein S5 domain 2-like	329	587	2.96E-72	T	09-03-2026	IPR020568	Ribosomal protein uS5 domain 2-type superfamily	-	-
XP_029669654.1	4016882993730f2a718e23b3048638a7	733	Pfam	PF13589	Histidine kinase-, DNA gyrase B-, and HSP90-like ATPase	137	255	4.1E-6	T	09-03-2026	-	-	-	-
XP_029669654.1	4016882993730f2a718e23b3048638a7	733	SUPERFAMILY	SSF55874	ATPase domain of HSP90 chaperone/DNA topoisomerase II/histidine kinase	113	326	2.46E-60	T	09-03-2026	IPR036890	Histidine kinase/HSP90-like ATPase superfamily	-	-
XP_029669654.1	4016882993730f2a718e23b3048638a7	733	SMART	SM00387	HKATPase_4	135	295	4.1E-4	T	09-03-2026	IPR003594	Histidine kinase/HSP90-like ATPase domain	-	-
XP_029669654.1	4016882993730f2a718e23b3048638a7	733	SUPERFAMILY	SSF110942	HSP90 C-terminal domain	610	726	1.96E-24	T	09-03-2026	IPR037196	HSP90, C-terminal domain	-	-
XP_029669654.1	4016882993730f2a718e23b3048638a7	733	Gene3D	G3DSA:3.30.230.80	-	330	498	3.1E-61	T	09-03-2026	-	-	-	-
XP_029669654.1	4016882993730f2a718e23b3048638a7	733	Pfam	PF00183	Hsp90 protein	324	730	4.4E-90	T	09-03-2026	IPR001404	Heat shock protein Hsp90 family	-	-
XP_028494774.1	83f19d71ff374a1063aefb23e903a3a5	1815	Gene3D	G3DSA:3.30.565.10	-	5	234	7.8E-20	T	09-03-2026	IPR036890	Histidine kinase/HSP90-like ATPase superfamily	-	-
XP_028494774.1	83f19d71ff374a1063aefb23e903a3a5	1815	Pfam	PF12449	Protein of unknown function (DUF3684)	201	1289	0.0	T	09-03-2026	IPR022155	Protein of unknown function DUF3684	-	-
XP_028494774.1	83f19d71ff374a1063aefb23e903a3a5	1815	SUPERFAMILY	SSF55874	ATPase domain of HSP90 chaperone/DNA topoisomerase II/histidine kinase	15	224	4.82E-28	T	09-03-2026	IPR036890	Histidine kinase/HSP90-like ATPase superfamily	-	-
XP_028494774.1	83f19d71ff374a1063aefb23e903a3a5	1815	Pfam	PF25794	Sacsin domain	27	149	5.1E-13	T	09-03-2026	IPR058210	Sacsin/Nov domain	-	-
XP_025347348.1	1793c2e4bdb82816d36f09a0ee3bc8fd	506	Gene3D	G3DSA:3.80.10.10	Ribonuclease Inhibitor	15	357	3.4E-90	T	09-03-2026	IPR032675	Leucine-rich repeat domain superfamily	-	-
XP_025347348.1	1793c2e4bdb82816d36f09a0ee3bc8fd	506	SMART	SM00368	LRR_RI_2	284	311	5.3	T	09-03-2026	-	-	-	-
XP_025347348.1	1793c2e4bdb82816d36f09a0ee3bc8fd	506	SMART	SM00368	LRR_RI_2	226	253	1.1	T	09-03-2026	-	-	-	-
XP_025347348.1	1793c2e4bdb82816d36f09a0ee3bc8fd	506	SMART	SM00368	LRR_RI_2	42	69	8.7	T	09-03-2026	-	-	-	-
XP_025347348.1	1793c2e4bdb82816d36f09a0ee3bc8fd	506	SMART	SM00368	LRR_RI_2	104	131	3.1	T	09-03-2026	-	-	-	-
XP_025347348.1	1793c2e4bdb82816d36f09a0ee3bc8fd	506	SMART	SM00368	LRR_RI_2	132	159	0.024	T	09-03-2026	-	-	-	-
XP_025347348.1	1793c2e4bdb82816d36f09a0ee3bc8fd	506	SMART	SM00368	LRR_RI_2	198	225	10.0	T	09-03-2026	-	-	-	-
XP_025347348.1	1793c2e4bdb82816d36f09a0ee3bc8fd	506	SMART	SM00368	LRR_RI_2	254	281	12.0	T	09-03-2026	-	-	-	-
XP_025347348.1	1793c2e4bdb82816d36f09a0ee3bc8fd	506	Pfam	PF13516	Leucine Rich repeat	104	124	910.0	T	09-03-2026	IPR001611	Leucine-rich repeat	-	-
XP_025347348.1	1793c2e4bdb82816d36f09a0ee3bc8fd	506	SUPERFAMILY	SSF52047	RNI-like	28	361	3.14E-53	T	09-03-2026	-	-	-	-
XP_034926010.1	b7323bd64eee356a191a77018bfafcb2	582	Pfam	PF25794	Sacsin domain	41	143	2.4E-7	T	09-03-2026	IPR058210	Sacsin/Nov domain	-	-
XP_034926010.1	b7323bd64eee356a191a77018bfafcb2	582	Gene3D	G3DSA:3.30.565.10	-	12	219	2.1E-16	T	09-03-2026	IPR036890	Histidine kinase/HSP90-like ATPase superfamily	-	-
XP_034926010.1	b7323bd64eee356a191a77018bfafcb2	582	SUPERFAMILY	SSF55874	ATPase domain of HSP90 chaperone/DNA topoisomerase II/histidine kinase	26	219	6.45E-20	T	09-03-2026	IPR036890	Histidine kinase/HSP90-like ATPase superfamily	-	-
XP_011345060.1	399a9eab0ac49f46f54dda93ff852a4e	516	SMART	SM00355	c2h2final6	35	58	4.7	T	09-03-2026	IPR013087	Zinc finger C2H2-type	-	-
XP_011345060.1	399a9eab0ac49f46f54dda93ff852a4e	516	SMART	SM00355	c2h2final6	11	34	24.0	T	09-03-2026	IPR013087	Zinc finger C2H2-type	-	-
XP_027487696.1	f602fba5cbce2a3ae92438446efabff3	244	Pfam	PF04988	A-kinase anchoring protein 95 (AKAP95)	11	103	1.6E-36	T	09-03-2026	IPR007071	A-kinase anchoring protein 95 (AKAP95)	-	-
XP_031020656.1	4a7d77332268411883fd748f3d697454	1675	Gene3D	G3DSA:3.30.565.10	-	33	218	2.6E-14	T	09-03-2026	IPR036890	Histidine kinase/HSP90-like ATPase superfamily	-	-
XP_031020656.1	4a7d77332268411883fd748f3d697454	1675	SUPERFAMILY	SSF55874	ATPase domain of HSP90 chaperone/DNA topoisomerase II/histidine kinase	26	256	3.31E-21	T	09-03-2026	IPR036890	Histidine kinase/HSP90-like ATPase superfamily	-	-
XP_031020656.1	4a7d77332268411883fd748f3d697454	1675	Pfam	PF27504	Domain of unknown function (DUF8348)	1041	1152	4.5E-30	T	09-03-2026	IPR059392	Domain of unknown function DUF8348	-	-
XP_025483309.1	91c535b67956dac1f551f809bb18a9f8	1675	Pfam	PF27504	Domain of unknown function (DUF8348)	1074	1188	1.7E-26	T	09-03-2026	IPR059392	Domain of unknown function DUF8348	-	-
XP_025483309.1	91c535b67956dac1f551f809bb18a9f8	1675	SUPERFAMILY	SSF55874	ATPase domain of HSP90 chaperone/DNA topoisomerase II/histidine kinase	58	211	3.22E-18	T	09-03-2026	IPR036890	Histidine kinase/HSP90-like ATPase superfamily	-	-
XP_025483309.1	91c535b67956dac1f551f809bb18a9f8	1675	Gene3D	G3DSA:3.30.565.10	-	53	222	2.6E-18	T	09-03-2026	IPR036890	Histidine kinase/HSP90-like ATPase superfamily	-	-
XP_034708943.1	728d4d34eecd20c1c6c4df178f388163	169	Gene3D	G3DSA:3.30.565.10	-	1	136	4.3E-44	T	09-03-2026	IPR036890	Histidine kinase/HSP90-like ATPase superfamily	-	-
XP_034708943.1	728d4d34eecd20c1c6c4df178f388163	169	SUPERFAMILY	SSF55874	ATPase domain of HSP90 chaperone/DNA topoisomerase II/histidine kinase	1	113	5.48E-34	T	09-03-2026	IPR036890	Histidine kinase/HSP90-like ATPase superfamily	-	-
XP_034708943.1	728d4d34eecd20c1c6c4df178f388163	169	Pfam	PF13589	Histidine kinase-, DNA gyrase B-, and HSP90-like ATPase	24	113	5.1E-5	T	09-03-2026	-	-	-	-
XP_032948024.1	f6ac68ac2f95cb3af6aab9520c99b489	503	Gene3D	G3DSA:3.40.630.10	Zn peptidases	42	246	2.3E-40	T	09-03-2026	-	-	-	-
XP_032948024.1	f6ac68ac2f95cb3af6aab9520c99b489	503	SUPERFAMILY	SSF55031	Bacterial exopeptidase dimerisation domain	244	385	4.82E-11	T	09-03-2026	IPR036264	Bacterial exopeptidase dimerisation domain	-	-
XP_032948024.1	f6ac68ac2f95cb3af6aab9520c99b489	503	Gene3D	G3DSA:3.30.70.360	-	247	394	1.0E-14	T	09-03-2026	-	-	-	-
XP_032948024.1	f6ac68ac2f95cb3af6aab9520c99b489	503	Pfam	PF07687	Peptidase dimerisation domain	241	384	5.0E-11	T	09-03-2026	IPR011650	Peptidase M20, dimerisation domain	-	-
XP_032948024.1	f6ac68ac2f95cb3af6aab9520c99b489	503	SUPERFAMILY	SSF53187	Zn-dependent exopeptidases	47	489	2.71E-46	T	09-03-2026	-	-	-	-
XP_032948024.1	f6ac68ac2f95cb3af6aab9520c99b489	503	Pfam	PF01546	Peptidase family M20/M25/M40	121	489	9.3E-22	T	09-03-2026	IPR002933	Peptidase M20	-	-
XP_032948024.1	f6ac68ac2f95cb3af6aab9520c99b489	503	Gene3D	G3DSA:1.10.150.900	-	409	491	1.7E-9	T	09-03-2026	-	-	-	-
XP_045971139.1	b3f9381fdff0fe85eda108d68357ecd3	1728	Pfam	PF12449	Protein of unknown function (DUF3684)	194	1239	0.0	T	09-03-2026	IPR022155	Protein of unknown function DUF3684	-	-
XP_045971139.1	b3f9381fdff0fe85eda108d68357ecd3	1728	SUPERFAMILY	SSF55874	ATPase domain of HSP90 chaperone/DNA topoisomerase II/histidine kinase	16	216	2.92E-27	T	09-03-2026	IPR036890	Histidine kinase/HSP90-like ATPase superfamily	-	-
XP_045971139.1	b3f9381fdff0fe85eda108d68357ecd3	1728	Gene3D	G3DSA:3.30.565.10	-	4	200	1.9E-20	T	09-03-2026	IPR036890	Histidine kinase/HSP90-like ATPase superfamily	-	-
XP_045971139.1	b3f9381fdff0fe85eda108d68357ecd3	1728	Pfam	PF25794	Sacsin domain	28	154	9.9E-17	T	09-03-2026	IPR058210	Sacsin/Nov domain	-	-
XP_030428285.1	9239dad61cb2e0f417899cd65413e39f	459	Pfam	PF00076	RNA recognition motif	328	389	2.0E-5	T	09-03-2026	IPR000504	RNA recognition motif domain	-	-
XP_030428285.1	9239dad61cb2e0f417899cd65413e39f	459	Gene3D	G3DSA:3.10.450.50	-	20	161	2.9E-48	T	09-03-2026	-	-	-	-
XP_030428285.1	9239dad61cb2e0f417899cd65413e39f	459	Pfam	PF02136	Nuclear transport factor 2 (NTF2) domain	33	155	1.3E-30	T	09-03-2026	IPR002075	Nuclear transport factor 2 domain	-	-
XP_030428285.1	9239dad61cb2e0f417899cd65413e39f	459	SUPERFAMILY	SSF54427	NTF2-like	26	155	2.92E-37	T	09-03-2026	IPR032710	NTF2-like domain superfamily	-	-
XP_030428285.1	9239dad61cb2e0f417899cd65413e39f	459	SMART	SM00360	rrm1_1	327	404	1.6E-12	T	09-03-2026	IPR000504	RNA recognition motif domain	-	-
XP_030428285.1	9239dad61cb2e0f417899cd65413e39f	459	SUPERFAMILY	SSF54928	RNA-binding domain, RBD	322	437	4.03E-17	T	09-03-2026	IPR035979	RNA-binding domain superfamily	-	-
XP_030428285.1	9239dad61cb2e0f417899cd65413e39f	459	Gene3D	G3DSA:3.30.70.330	-	307	448	2.9E-16	T	09-03-2026	IPR012677	Nucleotide-binding alpha-beta plait domain superfamily	-	-
XP_026091101.1	8a554bd08d9fbb780baba3a5aff5c1f0	619	Gene3D	G3DSA:3.30.160.60	Classic Zinc Finger	473	498	8.2E-9	T	09-03-2026	-	-	-	-
XP_026091101.1	8a554bd08d9fbb780baba3a5aff5c1f0	619	SUPERFAMILY	SSF57667	beta-beta-alpha zinc fingers	405	456	1.64E-17	T	09-03-2026	IPR036236	Zinc finger C2H2 superfamily	-	-
XP_026091101.1	8a554bd08d9fbb780baba3a5aff5c1f0	619	Gene3D	G3DSA:3.30.160.60	Classic Zinc Finger	360	417	5.6E-10	T	09-03-2026	-	-	-	-
XP_026091101.1	8a554bd08d9fbb780baba3a5aff5c1f0	619	Gene3D	G3DSA:3.30.160.60	Classic Zinc Finger	444	472	4.4E-13	T	09-03-2026	-	-	-	-
XP_026091101.1	8a554bd08d9fbb780baba3a5aff5c1f0	619	Gene3D	G3DSA:3.30.160.60	Classic Zinc Finger	418	443	3.1E-15	T	09-03-2026	-	-	-	-
XP_026091101.1	8a554bd08d9fbb780baba3a5aff5c1f0	619	SMART	SM00355	c2h2final6	391	413	0.09	T	09-03-2026	IPR013087	Zinc finger C2H2-type	-	-
XP_026091101.1	8a554bd08d9fbb780baba3a5aff5c1f0	619	SMART	SM00355	c2h2final6	447	469	0.063	T	09-03-2026	IPR013087	Zinc finger C2H2-type	-	-
XP_026091101.1	8a554bd08d9fbb780baba3a5aff5c1f0	619	SMART	SM00355	c2h2final6	475	495	22.0	T	09-03-2026	IPR013087	Zinc finger C2H2-type	-	-
XP_026091101.1	8a554bd08d9fbb780baba3a5aff5c1f0	619	SMART	SM00355	c2h2final6	419	441	6.5E-4	T	09-03-2026	IPR013087	Zinc finger C2H2-type	-	-
XP_026091101.1	8a554bd08d9fbb780baba3a5aff5c1f0	619	SUPERFAMILY	SSF54695	POZ domain	11	131	2.88E-30	T	09-03-2026	IPR011333	SKP1/BTB/POZ domain superfamily	-	-
XP_026091101.1	8a554bd08d9fbb780baba3a5aff5c1f0	619	Pfam	PF00096	Zinc finger, C2H2 type	475	496	1.5	T	09-03-2026	IPR013087	Zinc finger C2H2-type	-	-
XP_026091101.1	8a554bd08d9fbb780baba3a5aff5c1f0	619	Pfam	PF00096	Zinc finger, C2H2 type	419	441	0.15	T	09-03-2026	IPR013087	Zinc finger C2H2-type	-	-
XP_026091101.1	8a554bd08d9fbb780baba3a5aff5c1f0	619	Pfam	PF00651	BTB/POZ domain	24	132	1.4E-25	T	09-03-2026	IPR000210	BTB/POZ domain	-	-
XP_026091101.1	8a554bd08d9fbb780baba3a5aff5c1f0	619	Gene3D	G3DSA:3.30.710.10	Potassium Channel Kv1.1; Chain A	8	190	3.4E-36	T	09-03-2026	IPR011333	SKP1/BTB/POZ domain superfamily	-	-
XP_026091101.1	8a554bd08d9fbb780baba3a5aff5c1f0	619	SMART	SM00225	BTB_4	34	135	1.5E-28	T	09-03-2026	IPR000210	BTB/POZ domain	-	-
XP_026091101.1	8a554bd08d9fbb780baba3a5aff5c1f0	619	SUPERFAMILY	SSF57667	beta-beta-alpha zinc fingers	441	493	1.14E-14	T	09-03-2026	IPR036236	Zinc finger C2H2 superfamily	-	-
XP_028449981.1	dffe5b61763b8c9dca2cd51869d928de	445	Gene3D	G3DSA:3.30.40.10	Zinc/RING finger domain, C3HC4 (zinc finger)	1	95	8.7E-20	T	09-03-2026	IPR013083	Zinc finger, RING/FYVE/PHD-type	-	-
XP_028449981.1	dffe5b61763b8c9dca2cd51869d928de	445	Pfam	PF13445	RING-type zinc-finger	10	63	8.1E-8	T	09-03-2026	IPR027370	Zinc finger, RING-type, eukaryotic	-	-
XP_028449981.1	dffe5b61763b8c9dca2cd51869d928de	445	Pfam	PF00643	B-box zinc finger	107	142	0.0063	T	09-03-2026	IPR000315	B-box-type zinc finger	-	-
XP_028449981.1	dffe5b61763b8c9dca2cd51869d928de	445	SUPERFAMILY	SSF57850	RING/U-box	2	94	8.48E-13	T	09-03-2026	-	-	-	-
XP_028449981.1	dffe5b61763b8c9dca2cd51869d928de	445	SMART	SM00184	ring_2	10	65	1.8E-8	T	09-03-2026	IPR001841	Zinc finger, RING-type	-	-
XP_028449981.1	dffe5b61763b8c9dca2cd51869d928de	445	SUPERFAMILY	SSF57845	B-box zinc-binding domain	101	166	5.95E-15	T	09-03-2026	-	-	-	-
XP_028449981.1	dffe5b61763b8c9dca2cd51869d928de	445	Gene3D	G3DSA:3.30.160.60	Classic Zinc Finger	96	173	5.4E-17	T	09-03-2026	-	-	-	-
XP_028449981.1	dffe5b61763b8c9dca2cd51869d928de	445	Gene3D	G3DSA:1.20.5.170	-	200	259	2.2E-23	T	09-03-2026	-	-	-	-
XP_028449981.1	dffe5b61763b8c9dca2cd51869d928de	445	SMART	SM00336	bboxneu5	106	148	4.5E-5	T	09-03-2026	IPR000315	B-box-type zinc finger	-	-
XP_028412404.1	c0406d9bf39bf4a4a24ae34350f1bf89	654	Pfam	PF01390	SEA domain	467	521	2.7E-4	T	09-03-2026	IPR000082	SEA domain	-	-
XP_028412404.1	c0406d9bf39bf4a4a24ae34350f1bf89	654	Pfam	PF01390	SEA domain	123	190	0.0018	T	09-03-2026	IPR000082	SEA domain	-	-
XP_028412404.1	c0406d9bf39bf4a4a24ae34350f1bf89	654	Gene3D	G3DSA:3.30.70.960	SEA domain	465	544	3.5E-6	T	09-03-2026	IPR036364	SEA domain superfamily	-	-
XP_028412404.1	c0406d9bf39bf4a4a24ae34350f1bf89	654	SUPERFAMILY	SSF82671	SEA domain	118	189	3.53E-6	T	09-03-2026	IPR036364	SEA domain superfamily	-	-
XP_028412404.1	c0406d9bf39bf4a4a24ae34350f1bf89	654	SUPERFAMILY	SSF82671	SEA domain	460	521	8.24E-7	T	09-03-2026	IPR036364	SEA domain superfamily	-	-
XP_076352578.1	d1be45e2e9d35851a4ab5a93448b430b	417	SUPERFAMILY	SSF48371	ARM repeat	100	393	8.06E-7	T	09-03-2026	IPR016024	Armadillo-type fold	-	-
XP_028082518.1	10f2772a01bd9b9046867826b2b9d4d5	1761	Gene3D	G3DSA:3.30.565.10	-	13	221	1.8E-15	T	09-03-2026	IPR036890	Histidine kinase/HSP90-like ATPase superfamily	-	-
XP_028082518.1	10f2772a01bd9b9046867826b2b9d4d5	1761	Pfam	PF25794	Sacsin domain	42	144	3.9E-7	T	09-03-2026	IPR058210	Sacsin/Nov domain	-	-
XP_028082518.1	10f2772a01bd9b9046867826b2b9d4d5	1761	SUPERFAMILY	SSF55874	ATPase domain of HSP90 chaperone/DNA topoisomerase II/histidine kinase	30	221	7.02E-19	T	09-03-2026	IPR036890	Histidine kinase/HSP90-like ATPase superfamily	-	-
XP_028405565.1	3470e5fed964ef132ec95af7d204a330	7509	Pfam	PF05168	HEPN domain	7377	7503	1.6E-8	T	09-03-2026	IPR007842	HEPN domain	-	-
XP_028405565.1	3470e5fed964ef132ec95af7d204a330	7509	SMART	SM00748	2HEPN	7381	7497	4.0E-5	T	09-03-2026	IPR007842	HEPN domain	-	-
XP_028405565.1	3470e5fed964ef132ec95af7d204a330	7509	Gene3D	G3DSA:1.10.287.110	DnaJ domain	7243	7302	7.7E-15	T	09-03-2026	IPR036869	Chaperone J-domain superfamily	-	-
XP_028405565.1	3470e5fed964ef132ec95af7d204a330	7509	SUPERFAMILY	SSF55874	ATPase domain of HSP90 chaperone/DNA topoisomerase II/histidine kinase	2398	2515	2.49E-15	T	09-03-2026	IPR036890	Histidine kinase/HSP90-like ATPase superfamily	-	-
XP_028405565.1	3470e5fed964ef132ec95af7d204a330	7509	SUPERFAMILY	SSF55874	ATPase domain of HSP90 chaperone/DNA topoisomerase II/histidine kinase	5491	5593	1.08E-12	T	09-03-2026	IPR036890	Histidine kinase/HSP90-like ATPase superfamily	-	-
XP_028405565.1	3470e5fed964ef132ec95af7d204a330	7509	SUPERFAMILY	SSF55874	ATPase domain of HSP90 chaperone/DNA topoisomerase II/histidine kinase	3419	3536	2.49E-15	T	09-03-2026	IPR036890	Histidine kinase/HSP90-like ATPase superfamily	-	-
XP_028405565.1	3470e5fed964ef132ec95af7d204a330	7509	SUPERFAMILY	SSF46565	Chaperone J-domain	7246	7305	3.14E-7	T	09-03-2026	IPR036869	Chaperone J-domain superfamily	-	-
XP_028405565.1	3470e5fed964ef132ec95af7d204a330	7509	SUPERFAMILY	SSF55874	ATPase domain of HSP90 chaperone/DNA topoisomerase II/histidine kinase	1377	1494	2.02E-15	T	09-03-2026	IPR036890	Histidine kinase/HSP90-like ATPase superfamily	-	-
XP_028405565.1	3470e5fed964ef132ec95af7d204a330	7509	Pfam	PF25794	Sacsin domain	3419	3665	4.1E-75	T	09-03-2026	IPR058210	Sacsin/Nov domain	-	-
XP_028405565.1	3470e5fed964ef132ec95af7d204a330	7509	Pfam	PF25794	Sacsin domain	1377	1624	8.0E-75	T	09-03-2026	IPR058210	Sacsin/Nov domain	-	-
XP_028405565.1	3470e5fed964ef132ec95af7d204a330	7509	Pfam	PF25794	Sacsin domain	2398	2644	3.7E-75	T	09-03-2026	IPR058210	Sacsin/Nov domain	-	-
XP_028405565.1	3470e5fed964ef132ec95af7d204a330	7509	Pfam	PF25794	Sacsin domain	4440	4685	8.7E-77	T	09-03-2026	IPR058210	Sacsin/Nov domain	-	-
XP_028405565.1	3470e5fed964ef132ec95af7d204a330	7509	Pfam	PF25794	Sacsin domain	5477	5708	3.6E-71	T	09-03-2026	IPR058210	Sacsin/Nov domain	-	-
XP_028405565.1	3470e5fed964ef132ec95af7d204a330	7509	Pfam	PF25794	Sacsin domain	15	245	1.2E-70	T	09-03-2026	IPR058210	Sacsin/Nov domain	-	-
XP_028405565.1	3470e5fed964ef132ec95af7d204a330	7509	SUPERFAMILY	SSF55874	ATPase domain of HSP90 chaperone/DNA topoisomerase II/histidine kinase	4435	4557	4.21E-17	T	09-03-2026	IPR036890	Histidine kinase/HSP90-like ATPase superfamily	-	-
XP_028405565.1	3470e5fed964ef132ec95af7d204a330	7509	Gene3D	G3DSA:1.20.120.330	Nucleotidyltransferases domain 2	7369	7509	4.1E-28	T	09-03-2026	-	-	-	-
XP_028405565.1	3470e5fed964ef132ec95af7d204a330	7509	SUPERFAMILY	SSF55874	ATPase domain of HSP90 chaperone/DNA topoisomerase II/histidine kinase	17	209	5.27E-17	T	09-03-2026	IPR036890	Histidine kinase/HSP90-like ATPase superfamily	-	-
XP_028405565.1	3470e5fed964ef132ec95af7d204a330	7509	SUPERFAMILY	SSF81593	Nucleotidyltransferase substrate binding subunit/domain	7376	7503	2.2E-16	T	09-03-2026	-	-	-	-
XP_025596756.1	b3174be56ff5b03cf557d3f0ed7dbc71	2167	Gene3D	G3DSA:1.25.40.800	-	1875	2113	2.6E-68	T	09-03-2026	-	-	-	-
XP_025596756.1	b3174be56ff5b03cf557d3f0ed7dbc71	2167	Gene3D	G3DSA:1.25.40.180	-	710	957	3.9E-96	T	09-03-2026	-	-	-	-
XP_025596756.1	b3174be56ff5b03cf557d3f0ed7dbc71	2167	Pfam	PF04054	CCR4-Not complex component, Not1	1730	2103	4.2E-109	T	09-03-2026	IPR007196	CCR4-Not complex component, Not1, C-terminal	-	-
XP_025596756.1	b3174be56ff5b03cf557d3f0ed7dbc71	2167	Pfam	PF16417	CCR4-NOT transcription complex subunit 1 TTP binding domain	538	699	1.3E-49	T	09-03-2026	IPR032193	CCR4-NOT transcription complex subunit 1, TTP binding domain	-	-
XP_025596756.1	b3174be56ff5b03cf557d3f0ed7dbc71	2167	Pfam	PF25097	Cnot1 ARM repeat	1387	1567	1.4E-31	T	09-03-2026	IPR055454	CCR4-NOT transcription complex subunit 1-like, NOT1 connector	-	-
XP_025596756.1	b3174be56ff5b03cf557d3f0ed7dbc71	2167	Pfam	PF16415	CCR4-NOT transcription complex subunit 1 CAF1-binding domain	735	954	1.1E-90	T	09-03-2026	IPR032191	CCR4-NOT transcription complex subunit 1, CAF1-binding domain	-	-
XP_025596756.1	b3174be56ff5b03cf557d3f0ed7dbc71	2167	Pfam	PF12842	CCR4-Not complex, Not1 subunit, domain of unknown function DUF3819	1135	1277	1.6E-53	T	09-03-2026	IPR024557	CCR4-NOT transcription complex subunit 1, domain 4	-	-
XP_025596756.1	b3174be56ff5b03cf557d3f0ed7dbc71	2167	Gene3D	G3DSA:1.25.40.840	-	535	700	2.5E-60	T	09-03-2026	IPR038535	CCR4-NOT subunit 1, TTP binding domain superfamily	-	-
XP_025596756.1	b3174be56ff5b03cf557d3f0ed7dbc71	2167	Gene3D	G3DSA:1.25.40.790	-	1576	1874	8.8E-113	T	09-03-2026	-	-	-	-
XP_025596756.1	b3174be56ff5b03cf557d3f0ed7dbc71	2167	Pfam	PF16418	CCR4-NOT transcription complex subunit 1 HEAT repeat	348	492	2.5E-45	T	09-03-2026	IPR032194	CCR4-NOT transcription complex subunit 1, HEAT repeat	-	-
XP_030613756.1	1ebe968e213696717435573dab4ddf8f	4262	Gene3D	G3DSA:1.20.120.330	Nucleotidyltransferases domain 2	4126	4262	3.4E-35	T	09-03-2026	-	-	-	-
XP_030613756.1	1ebe968e213696717435573dab4ddf8f	4262	Gene3D	G3DSA:3.30.565.10	-	1343	1557	2.0E-5	T	09-03-2026	IPR036890	Histidine kinase/HSP90-like ATPase superfamily	-	-
XP_030613756.1	1ebe968e213696717435573dab4ddf8f	4262	SMART	SM00748	2HEPN	4137	4253	4.9E-4	T	09-03-2026	IPR007842	HEPN domain	-	-
XP_030613756.1	1ebe968e213696717435573dab4ddf8f	4262	Pfam	PF25794	Sacsin domain	1340	1586	4.2E-81	T	09-03-2026	IPR058210	Sacsin/Nov domain	-	-
XP_030613756.1	1ebe968e213696717435573dab4ddf8f	4262	Pfam	PF25794	Sacsin domain	2333	2569	2.4E-80	T	09-03-2026	IPR058210	Sacsin/Nov domain	-	-
XP_030613756.1	1ebe968e213696717435573dab4ddf8f	4262	Pfam	PF25794	Sacsin domain	20	257	5.5E-69	T	09-03-2026	IPR058210	Sacsin/Nov domain	-	-
XP_030613756.1	1ebe968e213696717435573dab4ddf8f	4262	SUPERFAMILY	SSF46565	Chaperone J-domain	4030	4075	1.26E-7	T	09-03-2026	IPR036869	Chaperone J-domain superfamily	-	-
XP_030613756.1	1ebe968e213696717435573dab4ddf8f	4262	Gene3D	G3DSA:1.10.287.110	DnaJ domain	4017	4076	1.0E-18	T	09-03-2026	IPR036869	Chaperone J-domain superfamily	-	-
XP_030613756.1	1ebe968e213696717435573dab4ddf8f	4262	Gene3D	G3DSA:3.30.565.10	-	2324	2529	1.1E-5	T	09-03-2026	IPR036890	Histidine kinase/HSP90-like ATPase superfamily	-	-
XP_030613756.1	1ebe968e213696717435573dab4ddf8f	4262	Pfam	PF05168	HEPN domain	4133	4256	3.0E-7	T	09-03-2026	IPR007842	HEPN domain	-	-
XP_030613756.1	1ebe968e213696717435573dab4ddf8f	4262	SUPERFAMILY	SSF81593	Nucleotidyltransferase substrate binding subunit/domain	4135	4261	6.67E-21	T	09-03-2026	-	-	-	-
XP_030613756.1	1ebe968e213696717435573dab4ddf8f	4262	SUPERFAMILY	SSF55874	ATPase domain of HSP90 chaperone/DNA topoisomerase II/histidine kinase	18	233	1.2E-19	T	09-03-2026	IPR036890	Histidine kinase/HSP90-like ATPase superfamily	-	-
XP_030613756.1	1ebe968e213696717435573dab4ddf8f	4262	SUPERFAMILY	SSF55874	ATPase domain of HSP90 chaperone/DNA topoisomerase II/histidine kinase	2338	2510	1.24E-15	T	09-03-2026	IPR036890	Histidine kinase/HSP90-like ATPase superfamily	-	-
XP_030613756.1	1ebe968e213696717435573dab4ddf8f	4262	SUPERFAMILY	SSF55874	ATPase domain of HSP90 chaperone/DNA topoisomerase II/histidine kinase	1339	1534	6.02E-16	T	09-03-2026	IPR036890	Histidine kinase/HSP90-like ATPase superfamily	-	-
XP_025536915.1	2480601d609e8ba7e2b043928d03bd76	1649	Gene3D	G3DSA:3.30.565.10	-	53	222	9.0E-19	T	09-03-2026	IPR036890	Histidine kinase/HSP90-like ATPase superfamily	-	-
XP_025536915.1	2480601d609e8ba7e2b043928d03bd76	1649	Pfam	PF27504	Domain of unknown function (DUF8348)	1049	1163	6.4E-27	T	09-03-2026	IPR059392	Domain of unknown function DUF8348	-	-
XP_025536915.1	2480601d609e8ba7e2b043928d03bd76	1649	SUPERFAMILY	SSF55874	ATPase domain of HSP90 chaperone/DNA topoisomerase II/histidine kinase	59	204	3.05E-18	T	09-03-2026	IPR036890	Histidine kinase/HSP90-like ATPase superfamily	-	-
XP_028392630.1	be713a41ee166171374954a2d4c18709	2284	Pfam	PF25794	Sacsin domain	1120	1362	9.7E-80	T	09-03-2026	IPR058210	Sacsin/Nov domain	-	-
XP_028392630.1	be713a41ee166171374954a2d4c18709	2284	Pfam	PF25794	Sacsin domain	2128	2271	3.3E-54	T	09-03-2026	IPR058210	Sacsin/Nov domain	-	-
XP_028392630.1	be713a41ee166171374954a2d4c18709	2284	SUPERFAMILY	SSF55874	ATPase domain of HSP90 chaperone/DNA topoisomerase II/histidine kinase	1116	1236	3.31E-14	T	09-03-2026	IPR036890	Histidine kinase/HSP90-like ATPase superfamily	-	-
XP_028392630.1	be713a41ee166171374954a2d4c18709	2284	SUPERFAMILY	SSF55874	ATPase domain of HSP90 chaperone/DNA topoisomerase II/histidine kinase	2131	2244	8.6E-16	T	09-03-2026	IPR036890	Histidine kinase/HSP90-like ATPase superfamily	-	-
XP_029674924.1	64139c011a1ba7fd985916b87a5853e3	475	Pfam	PF06757	Insect allergen related repeat, nitrile-specifier detoxification	180	262	1.4E-10	T	09-03-2026	IPR010629	Insect allergen-related	-	-
XP_029674924.1	64139c011a1ba7fd985916b87a5853e3	475	Pfam	PF06757	Insect allergen related repeat, nitrile-specifier detoxification	36	128	2.0E-21	T	09-03-2026	IPR010629	Insect allergen-related	-	-
XP_029674924.1	64139c011a1ba7fd985916b87a5853e3	475	Pfam	PF06757	Insect allergen related repeat, nitrile-specifier detoxification	282	462	1.6E-39	T	09-03-2026	IPR010629	Insect allergen-related	-	-
XP_026628003.1	8802f5bced07433a379c325b9d8eae1f	265	Pfam	PF27504	Domain of unknown function (DUF8348)	143	253	4.1E-24	T	09-03-2026	IPR059392	Domain of unknown function DUF8348	-	-
XP_003617951.1	b4c55c363a445ee26d8689b0ee85a8fa	792	Gene3D	G3DSA:1.20.120.790	-	608	755	7.6E-50	T	09-03-2026	IPR037196	HSP90, C-terminal domain	-	-
XP_003617951.1	b4c55c363a445ee26d8689b0ee85a8fa	792	SUPERFAMILY	SSF110942	HSP90 C-terminal domain	631	751	3.14E-31	T	09-03-2026	IPR037196	HSP90, C-terminal domain	-	-
XP_003617951.1	b4c55c363a445ee26d8689b0ee85a8fa	792	Gene3D	G3DSA:3.30.230.80	-	348	520	1.5E-69	T	09-03-2026	-	-	-	-
XP_003617951.1	b4c55c363a445ee26d8689b0ee85a8fa	792	Gene3D	G3DSA:3.30.565.10	-	76	318	1.1E-86	T	09-03-2026	IPR036890	Histidine kinase/HSP90-like ATPase superfamily	-	-
XP_003617951.1	b4c55c363a445ee26d8689b0ee85a8fa	792	Gene3D	G3DSA:3.40.50.11260	-	521	607	1.2E-33	T	09-03-2026	-	-	-	-
XP_003617951.1	b4c55c363a445ee26d8689b0ee85a8fa	792	Pfam	PF13589	Histidine kinase-, DNA gyrase B-, and HSP90-like ATPase	114	243	0.0016	T	09-03-2026	-	-	-	-
XP_003617951.1	b4c55c363a445ee26d8689b0ee85a8fa	792	SUPERFAMILY	SSF55874	ATPase domain of HSP90 chaperone/DNA topoisomerase II/histidine kinase	90	304	1.83E-60	T	09-03-2026	IPR036890	Histidine kinase/HSP90-like ATPase superfamily	-	-
XP_003617951.1	b4c55c363a445ee26d8689b0ee85a8fa	792	SUPERFAMILY	SSF54211	Ribosomal protein S5 domain 2-like	350	608	1.67E-87	T	09-03-2026	IPR020568	Ribosomal protein uS5 domain 2-type superfamily	-	-
XP_003617951.1	b4c55c363a445ee26d8689b0ee85a8fa	792	Pfam	PF00183	Hsp90 protein	277	769	0.0	T	09-03-2026	IPR001404	Heat shock protein Hsp90 family	-	-
XP_026972498.1	162a211200bef13bf761c504c5ccdea3	4053	SUPERFAMILY	SSF55874	ATPase domain of HSP90 chaperone/DNA topoisomerase II/histidine kinase	925	1114	5.35E-18	T	09-03-2026	IPR036890	Histidine kinase/HSP90-like ATPase superfamily	-	-
XP_026972498.1	162a211200bef13bf761c504c5ccdea3	4053	Pfam	PF25794	Sacsin domain	95	205	6.6E-43	T	09-03-2026	IPR058210	Sacsin/Nov domain	-	-
XP_026972498.1	162a211200bef13bf761c504c5ccdea3	4053	Pfam	PF25794	Sacsin domain	930	1180	4.6E-72	T	09-03-2026	IPR058210	Sacsin/Nov domain	-	-
XP_026972498.1	162a211200bef13bf761c504c5ccdea3	4053	Pfam	PF25794	Sacsin domain	1998	2234	1.1E-79	T	09-03-2026	IPR058210	Sacsin/Nov domain	-	-
XP_026972498.1	162a211200bef13bf761c504c5ccdea3	4053	Gene3D	G3DSA:1.10.287.110	DnaJ domain	3779	3841	3.3E-23	T	09-03-2026	IPR036869	Chaperone J-domain superfamily	-	-
XP_026972498.1	162a211200bef13bf761c504c5ccdea3	4053	SUPERFAMILY	SSF46565	Chaperone J-domain	3776	3843	2.36E-10	T	09-03-2026	IPR036869	Chaperone J-domain superfamily	-	-
XP_026972498.1	162a211200bef13bf761c504c5ccdea3	4053	SUPERFAMILY	SSF54236	Ubiquitin-like	6	73	3.91E-10	T	09-03-2026	IPR029071	Ubiquitin-like domain superfamily	-	-
XP_026972498.1	162a211200bef13bf761c504c5ccdea3	4053	SUPERFAMILY	SSF55874	ATPase domain of HSP90 chaperone/DNA topoisomerase II/histidine kinase	1994	2177	3.08E-17	T	09-03-2026	IPR036890	Histidine kinase/HSP90-like ATPase superfamily	-	-
XP_026972498.1	162a211200bef13bf761c504c5ccdea3	4053	SUPERFAMILY	SSF55874	ATPase domain of HSP90 chaperone/DNA topoisomerase II/histidine kinase	89	203	1.14E-18	T	09-03-2026	IPR036890	Histidine kinase/HSP90-like ATPase superfamily	-	-
XP_026972498.1	162a211200bef13bf761c504c5ccdea3	4053	Gene3D	G3DSA:3.10.20.90	-	10	80	1.7E-7	T	09-03-2026	-	-	-	-
XP_026972498.1	162a211200bef13bf761c504c5ccdea3	4053	SUPERFAMILY	SSF81593	Nucleotidyltransferase substrate binding subunit/domain	3923	4049	8.63E-23	T	09-03-2026	-	-	-	-
XP_026972498.1	162a211200bef13bf761c504c5ccdea3	4053	Pfam	PF00240	Ubiquitin family	22	67	0.001	T	09-03-2026	IPR000626	Ubiquitin-like domain	-	-
XP_026972498.1	162a211200bef13bf761c504c5ccdea3	4053	Pfam	PF05168	HEPN domain	3921	4042	9.7E-4	T	09-03-2026	IPR007842	HEPN domain	-	-
XP_026972498.1	162a211200bef13bf761c504c5ccdea3	4053	Gene3D	G3DSA:1.20.120.330	Nucleotidyltransferases domain 2	3913	4053	5.0E-37	T	09-03-2026	-	-	-	-
XP_026972498.1	162a211200bef13bf761c504c5ccdea3	4053	SMART	SM00748	2HEPN	3925	4041	4.8E-24	T	09-03-2026	IPR007842	HEPN domain	-	-
XP_026734728.1	caa4a4c6d19b4749f703fca050f1db81	765	SUPERFAMILY	SSF57667	beta-beta-alpha zinc fingers	155	207	1.77E-12	T	09-03-2026	IPR036236	Zinc finger C2H2 superfamily	-	-
XP_026734728.1	caa4a4c6d19b4749f703fca050f1db81	765	SUPERFAMILY	SSF57667	beta-beta-alpha zinc fingers	298	348	3.4E-10	T	09-03-2026	IPR036236	Zinc finger C2H2 superfamily	-	-
XP_026734728.1	caa4a4c6d19b4749f703fca050f1db81	765	Gene3D	G3DSA:3.30.160.60	Classic Zinc Finger	519	539	4.4E-10	T	09-03-2026	-	-	-	-
XP_026734728.1	caa4a4c6d19b4749f703fca050f1db81	765	SUPERFAMILY	SSF57667	beta-beta-alpha zinc fingers	586	764	3.07E-6	T	09-03-2026	IPR036236	Zinc finger C2H2 superfamily	-	-
XP_026734728.1	caa4a4c6d19b4749f703fca050f1db81	765	SUPERFAMILY	SSF57667	beta-beta-alpha zinc fingers	404	463	7.35E-5	T	09-03-2026	IPR036236	Zinc finger C2H2 superfamily	-	-
XP_026734728.1	caa4a4c6d19b4749f703fca050f1db81	765	SUPERFAMILY	SSF57667	beta-beta-alpha zinc fingers	539	573	4.09E-10	T	09-03-2026	IPR036236	Zinc finger C2H2 superfamily	-	-
XP_026734728.1	caa4a4c6d19b4749f703fca050f1db81	765	SMART	SM00355	c2h2final6	742	764	0.08	T	09-03-2026	IPR013087	Zinc finger C2H2-type	-	-
XP_026734728.1	caa4a4c6d19b4749f703fca050f1db81	765	SMART	SM00355	c2h2final6	441	463	0.17	T	09-03-2026	IPR013087	Zinc finger C2H2-type	-	-
XP_026734728.1	caa4a4c6d19b4749f703fca050f1db81	765	SMART	SM00355	c2h2final6	522	544	0.018	T	09-03-2026	IPR013087	Zinc finger C2H2-type	-	-
XP_026734728.1	caa4a4c6d19b4749f703fca050f1db81	765	SMART	SM00355	c2h2final6	157	179	0.012	T	09-03-2026	IPR013087	Zinc finger C2H2-type	-	-
XP_026734728.1	caa4a4c6d19b4749f703fca050f1db81	765	SMART	SM00355	c2h2final6	403	426	0.51	T	09-03-2026	IPR013087	Zinc finger C2H2-type	-	-
XP_026734728.1	caa4a4c6d19b4749f703fca050f1db81	765	SMART	SM00355	c2h2final6	550	572	0.004	T	09-03-2026	IPR013087	Zinc finger C2H2-type	-	-
XP_026734728.1	caa4a4c6d19b4749f703fca050f1db81	765	SMART	SM00355	c2h2final6	300	322	0.004	T	09-03-2026	IPR013087	Zinc finger C2H2-type	-	-
XP_026734728.1	caa4a4c6d19b4749f703fca050f1db81	765	SMART	SM00355	c2h2final6	328	351	4.2	T	09-03-2026	IPR013087	Zinc finger C2H2-type	-	-
XP_026734728.1	caa4a4c6d19b4749f703fca050f1db81	765	SMART	SM00355	c2h2final6	586	608	0.17	T	09-03-2026	IPR013087	Zinc finger C2H2-type	-	-
XP_026734728.1	caa4a4c6d19b4749f703fca050f1db81	765	SMART	SM00355	c2h2final6	494	516	0.0012	T	09-03-2026	IPR013087	Zinc finger C2H2-type	-	-
XP_026734728.1	caa4a4c6d19b4749f703fca050f1db81	765	SMART	SM00355	c2h2final6	185	207	0.1	T	09-03-2026	IPR013087	Zinc finger C2H2-type	-	-
XP_026734728.1	caa4a4c6d19b4749f703fca050f1db81	765	Gene3D	G3DSA:3.30.160.60	Classic Zinc Finger	483	518	3.9E-11	T	09-03-2026	-	-	-	-
XP_026734728.1	caa4a4c6d19b4749f703fca050f1db81	765	SUPERFAMILY	SSF57667	beta-beta-alpha zinc fingers	493	550	6.58E-17	T	09-03-2026	IPR036236	Zinc finger C2H2 superfamily	-	-
XP_026734728.1	caa4a4c6d19b4749f703fca050f1db81	765	Gene3D	G3DSA:3.30.160.60	Classic Zinc Finger	540	624	2.6E-17	T	09-03-2026	-	-	-	-
XP_026734728.1	caa4a4c6d19b4749f703fca050f1db81	765	Gene3D	G3DSA:3.30.160.60	Classic Zinc Finger	402	478	4.8E-7	T	09-03-2026	-	-	-	-
XP_026734728.1	caa4a4c6d19b4749f703fca050f1db81	765	Pfam	PF00096	Zinc finger, C2H2 type	494	516	1.7	T	09-03-2026	IPR013087	Zinc finger C2H2-type	-	-
XP_026734728.1	caa4a4c6d19b4749f703fca050f1db81	765	Pfam	PF00096	Zinc finger, C2H2 type	300	322	19.0	T	09-03-2026	IPR013087	Zinc finger C2H2-type	-	-
XP_026734728.1	caa4a4c6d19b4749f703fca050f1db81	765	Pfam	PF13912	C2H2-type zinc finger	550	574	350.0	T	09-03-2026	IPR013087	Zinc finger C2H2-type	-	-
XP_026734728.1	caa4a4c6d19b4749f703fca050f1db81	765	Gene3D	G3DSA:3.30.160.60	Classic Zinc Finger	136	209	1.7E-13	T	09-03-2026	-	-	-	-
XP_026734728.1	caa4a4c6d19b4749f703fca050f1db81	765	Gene3D	G3DSA:3.30.160.60	Classic Zinc Finger	291	353	2.4E-11	T	09-03-2026	-	-	-	-
XP_028392629.1	ac887a9c922cfc35dc64fa152a2856e3	4361	Gene3D	G3DSA:1.10.287.110	DnaJ domain	4084	4144	1.4E-12	T	09-03-2026	IPR036869	Chaperone J-domain superfamily	-	-
XP_028392629.1	ac887a9c922cfc35dc64fa152a2856e3	4361	SUPERFAMILY	SSF81593	Nucleotidyltransferase substrate binding subunit/domain	4231	4360	2.67E-25	T	09-03-2026	-	-	-	-
XP_028392629.1	ac887a9c922cfc35dc64fa152a2856e3	4361	SMART	SM00748	2HEPN	4233	4352	4.0E-21	T	09-03-2026	IPR007842	HEPN domain	-	-
XP_028392629.1	ac887a9c922cfc35dc64fa152a2856e3	4361	Pfam	PF25794	Sacsin domain	13	238	1.1E-70	T	09-03-2026	IPR058210	Sacsin/Nov domain	-	-
XP_028392629.1	ac887a9c922cfc35dc64fa152a2856e3	4361	Pfam	PF25794	Sacsin domain	2377	2606	1.9E-73	T	09-03-2026	IPR058210	Sacsin/Nov domain	-	-
XP_028392629.1	ac887a9c922cfc35dc64fa152a2856e3	4361	Pfam	PF25794	Sacsin domain	1375	1619	1.7E-77	T	09-03-2026	IPR058210	Sacsin/Nov domain	-	-
XP_028392629.1	ac887a9c922cfc35dc64fa152a2856e3	4361	SUPERFAMILY	SSF55874	ATPase domain of HSP90 chaperone/DNA topoisomerase II/histidine kinase	8	212	1.92E-18	T	09-03-2026	IPR036890	Histidine kinase/HSP90-like ATPase superfamily	-	-
XP_028392629.1	ac887a9c922cfc35dc64fa152a2856e3	4361	Pfam	PF05168	HEPN domain	4230	4358	4.9E-18	T	09-03-2026	IPR007842	HEPN domain	-	-
XP_028392629.1	ac887a9c922cfc35dc64fa152a2856e3	4361	SUPERFAMILY	SSF55874	ATPase domain of HSP90 chaperone/DNA topoisomerase II/histidine kinase	1370	1492	1.32E-14	T	09-03-2026	IPR036890	Histidine kinase/HSP90-like ATPase superfamily	-	-
XP_028392629.1	ac887a9c922cfc35dc64fa152a2856e3	4361	SUPERFAMILY	SSF55874	ATPase domain of HSP90 chaperone/DNA topoisomerase II/histidine kinase	2377	2495	1.5E-14	T	09-03-2026	IPR036890	Histidine kinase/HSP90-like ATPase superfamily	-	-
XP_028392629.1	ac887a9c922cfc35dc64fa152a2856e3	4361	Gene3D	G3DSA:1.20.120.330	Nucleotidyltransferases domain 2	4223	4361	1.4E-33	T	09-03-2026	-	-	-	-
XP_027167847.1	7c1383aeb78658395fd0311102453bf5	981	Gene3D	G3DSA:3.80.10.10	Ribonuclease Inhibitor	571	947	2.7E-52	T	09-03-2026	IPR032675	Leucine-rich repeat domain superfamily	-	-
XP_027167847.1	7c1383aeb78658395fd0311102453bf5	981	Pfam	PF23559	Disease resistance protein Winged helix domain	432	505	7.1E-21	T	09-03-2026	IPR058922	Disease resistance protein, winged helix domain	-	-
XP_027167847.1	7c1383aeb78658395fd0311102453bf5	981	SUPERFAMILY	SSF52540	P-loop containing nucleoside triphosphate hydrolases	158	430	5.51E-63	T	09-03-2026	IPR027417	P-loop containing nucleoside triphosphate hydrolase	-	-
XP_027167847.1	7c1383aeb78658395fd0311102453bf5	981	Pfam	PF25019	R13L1/DRL21 LRRs	703	824	2.8E-28	T	09-03-2026	IPR056789	R13L1/DRL21-like, LRR repeat region	-	-
XP_027167847.1	7c1383aeb78658395fd0311102453bf5	981	Pfam	PF00931	NB-ARC domain	190	349	5.1E-30	T	09-03-2026	IPR002182	NB-ARC	-	-
XP_027167847.1	7c1383aeb78658395fd0311102453bf5	981	Pfam	PF13855	Leucine rich repeat	575	621	1.3E-6	T	09-03-2026	IPR001611	Leucine-rich repeat	-	-
XP_027167847.1	7c1383aeb78658395fd0311102453bf5	981	Pfam	PF18052	Rx N-terminal domain	6	91	5.7E-19	T	09-03-2026	IPR041118	Disease resistance, N-terminal	-	-
XP_027167847.1	7c1383aeb78658395fd0311102453bf5	981	SMART	SM00369	LRR_typ_2	608	631	0.0031	T	09-03-2026	IPR003591	Leucine-rich repeat, typical subtype	-	-
XP_027167847.1	7c1383aeb78658395fd0311102453bf5	981	SMART	SM00369	LRR_typ_2	585	607	24.0	T	09-03-2026	IPR003591	Leucine-rich repeat, typical subtype	-	-
XP_027167847.1	7c1383aeb78658395fd0311102453bf5	981	SUPERFAMILY	SSF52058	L domain-like	496	943	8.84E-45	T	09-03-2026	-	-	-	-
XP_027167847.1	7c1383aeb78658395fd0311102453bf5	981	Gene3D	G3DSA:1.10.10.10	-	416	510	9.5E-16	T	09-03-2026	IPR036388	Winged helix-like DNA-binding domain superfamily	-	-
XP_027167847.1	7c1383aeb78658395fd0311102453bf5	981	Gene3D	G3DSA:3.40.50.300	-	159	326	1.0E-35	T	09-03-2026	IPR027417	P-loop containing nucleoside triphosphate hydrolase	-	-
XP_027167847.1	7c1383aeb78658395fd0311102453bf5	981	Gene3D	G3DSA:1.20.5.4130	-	6	126	8.1E-24	T	09-03-2026	-	-	-	-
XP_027167847.1	7c1383aeb78658395fd0311102453bf5	981	Gene3D	G3DSA:1.10.8.430	-	331	415	2.9E-14	T	09-03-2026	IPR042197	Apoptotic protease-activating factors, helical domain	-	-
XP_030176618.1	e144ca2addd1e6467aeb703da5d5a7c2	534	Gene3D	G3DSA:3.80.10.10	Ribonuclease Inhibitor	21	340	1.9E-65	T	09-03-2026	IPR032675	Leucine-rich repeat domain superfamily	-	-
XP_030176618.1	e144ca2addd1e6467aeb703da5d5a7c2	534	Gene3D	G3DSA:1.25.40.200	-	365	534	2.8E-68	T	09-03-2026	IPR036720	Ran-GTPase activating protein 1, C-terminal domain superfamily	-	-
XP_030176618.1	e144ca2addd1e6467aeb703da5d5a7c2	534	SUPERFAMILY	SSF69099	Ran-GTPase activating protein 1 (RanGAP1), C-terminal domain	378	533	3.4E-59	T	09-03-2026	IPR036720	Ran-GTPase activating protein 1, C-terminal domain superfamily	-	-
XP_030176618.1	e144ca2addd1e6467aeb703da5d5a7c2	534	SMART	SM00368	LRR_RI_2	210	237	98.0	T	09-03-2026	-	-	-	-
XP_030176618.1	e144ca2addd1e6467aeb703da5d5a7c2	534	SMART	SM00368	LRR_RI_2	111	138	0.0056	T	09-03-2026	-	-	-	-
XP_030176618.1	e144ca2addd1e6467aeb703da5d5a7c2	534	SMART	SM00368	LRR_RI_2	239	266	3.8	T	09-03-2026	-	-	-	-
XP_030176618.1	e144ca2addd1e6467aeb703da5d5a7c2	534	SMART	SM00368	LRR_RI_2	48	75	0.039	T	09-03-2026	-	-	-	-
XP_030176618.1	e144ca2addd1e6467aeb703da5d5a7c2	534	SMART	SM00368	LRR_RI_2	141	168	0.021	T	09-03-2026	-	-	-	-
XP_030176618.1	e144ca2addd1e6467aeb703da5d5a7c2	534	SMART	SM00368	LRR_RI_2	267	294	1.3E-4	T	09-03-2026	-	-	-	-
XP_030176618.1	e144ca2addd1e6467aeb703da5d5a7c2	534	Pfam	PF07834	RanGAP1 C-terminal domain	353	531	2.9E-73	T	09-03-2026	IPR009109	Ran-GTPase activating protein 1, C-terminal	-	-
XP_030176618.1	e144ca2addd1e6467aeb703da5d5a7c2	534	SUPERFAMILY	SSF52047	RNI-like	9	320	5.49E-40	T	09-03-2026	-	-	-	-
XP_030176618.1	e144ca2addd1e6467aeb703da5d5a7c2	534	Pfam	PF13516	Leucine Rich repeat	240	259	1200.0	T	09-03-2026	IPR001611	Leucine-rich repeat	-	-
XP_030176618.1	e144ca2addd1e6467aeb703da5d5a7c2	534	Pfam	PF13516	Leucine Rich repeat	114	130	670.0	T	09-03-2026	IPR001611	Leucine-rich repeat	-	-
XP_030176618.1	e144ca2addd1e6467aeb703da5d5a7c2	534	Pfam	PF13516	Leucine Rich repeat	270	286	3100.0	T	09-03-2026	IPR001611	Leucine-rich repeat	-	-
XP_031105049.1	0ac41668826745b6c44b79bb941494ad	1722	Gene3D	G3DSA:3.30.565.10	-	15	222	6.1E-18	T	09-03-2026	IPR036890	Histidine kinase/HSP90-like ATPase superfamily	-	-
XP_031105049.1	0ac41668826745b6c44b79bb941494ad	1722	SUPERFAMILY	SSF55874	ATPase domain of HSP90 chaperone/DNA topoisomerase II/histidine kinase	34	210	3.61E-20	T	09-03-2026	IPR036890	Histidine kinase/HSP90-like ATPase superfamily	-	-
XP_031105049.1	0ac41668826745b6c44b79bb941494ad	1722	Pfam	PF25794	Sacsin domain	49	152	2.1E-7	T	09-03-2026	IPR058210	Sacsin/Nov domain	-	-
XP_026458626.1	31f7dd04a83a104ade2d827cad3a0026	1713	SUPERFAMILY	SSF55874	ATPase domain of HSP90 chaperone/DNA topoisomerase II/histidine kinase	29	200	1.35E-15	T	09-03-2026	IPR036890	Histidine kinase/HSP90-like ATPase superfamily	-	-
XP_026458626.1	31f7dd04a83a104ade2d827cad3a0026	1713	Gene3D	G3DSA:3.30.565.10	-	9	213	7.2E-13	T	09-03-2026	IPR036890	Histidine kinase/HSP90-like ATPase superfamily	-	-
XP_026458626.1	31f7dd04a83a104ade2d827cad3a0026	1713	Pfam	PF25794	Sacsin domain	27	152	3.9E-8	T	09-03-2026	IPR058210	Sacsin/Nov domain	-	-
XP_039004118.1	36678fc1651f3cc01b0b9f9a7d7bcc0f	797	Gene3D	G3DSA:3.30.565.10	-	92	325	4.6E-86	T	09-03-2026	IPR036890	Histidine kinase/HSP90-like ATPase superfamily	-	-
XP_039004118.1	36678fc1651f3cc01b0b9f9a7d7bcc0f	797	SUPERFAMILY	SSF110942	HSP90 C-terminal domain	637	757	8.89E-32	T	09-03-2026	IPR037196	HSP90, C-terminal domain	-	-
XP_039004118.1	36678fc1651f3cc01b0b9f9a7d7bcc0f	797	SUPERFAMILY	SSF55874	ATPase domain of HSP90 chaperone/DNA topoisomerase II/histidine kinase	96	310	1.18E-60	T	09-03-2026	IPR036890	Histidine kinase/HSP90-like ATPase superfamily	-	-
XP_039004118.1	36678fc1651f3cc01b0b9f9a7d7bcc0f	797	Gene3D	G3DSA:3.30.230.80	-	354	526	1.2E-69	T	09-03-2026	-	-	-	-
XP_039004118.1	36678fc1651f3cc01b0b9f9a7d7bcc0f	797	Gene3D	G3DSA:3.40.50.11260	-	527	613	2.3E-34	T	09-03-2026	-	-	-	-
XP_039004118.1	36678fc1651f3cc01b0b9f9a7d7bcc0f	797	Pfam	PF00183	Hsp90 protein	286	781	0.0	T	09-03-2026	IPR001404	Heat shock protein Hsp90 family	-	-
XP_039004118.1	36678fc1651f3cc01b0b9f9a7d7bcc0f	797	Pfam	PF13589	Histidine kinase-, DNA gyrase B-, and HSP90-like ATPase	120	248	7.5E-4	T	09-03-2026	-	-	-	-
XP_039004118.1	36678fc1651f3cc01b0b9f9a7d7bcc0f	797	Gene3D	G3DSA:1.20.120.790	-	614	760	9.1E-51	T	09-03-2026	IPR037196	HSP90, C-terminal domain	-	-
XP_039004118.1	36678fc1651f3cc01b0b9f9a7d7bcc0f	797	SUPERFAMILY	SSF54211	Ribosomal protein S5 domain 2-like	356	614	4.02E-88	T	09-03-2026	IPR020568	Ribosomal protein uS5 domain 2-type superfamily	-	-
XP_031390385.1	99e901bda1cde54298fd0e6f12774c22	779	Gene3D	G3DSA:3.30.565.10	-	65	307	6.3E-86	T	09-03-2026	IPR036890	Histidine kinase/HSP90-like ATPase superfamily	-	-
XP_031390385.1	99e901bda1cde54298fd0e6f12774c22	779	SUPERFAMILY	SSF110942	HSP90 C-terminal domain	619	739	3.27E-31	T	09-03-2026	IPR037196	HSP90, C-terminal domain	-	-
XP_031390385.1	99e901bda1cde54298fd0e6f12774c22	779	Gene3D	G3DSA:3.30.230.80	-	336	508	8.3E-70	T	09-03-2026	-	-	-	-
XP_031390385.1	99e901bda1cde54298fd0e6f12774c22	779	SUPERFAMILY	SSF55874	ATPase domain of HSP90 chaperone/DNA topoisomerase II/histidine kinase	77	292	4.43E-59	T	09-03-2026	IPR036890	Histidine kinase/HSP90-like ATPase superfamily	-	-
XP_031390385.1	99e901bda1cde54298fd0e6f12774c22	779	Gene3D	G3DSA:3.40.50.11260	-	509	595	1.4E-33	T	09-03-2026	-	-	-	-
XP_031390385.1	99e901bda1cde54298fd0e6f12774c22	779	Pfam	PF13589	Histidine kinase-, DNA gyrase B-, and HSP90-like ATPase	101	231	4.7E-4	T	09-03-2026	-	-	-	-
XP_031390385.1	99e901bda1cde54298fd0e6f12774c22	779	Pfam	PF00183	Hsp90 protein	265	749	0.0	T	09-03-2026	IPR001404	Heat shock protein Hsp90 family	-	-
XP_031390385.1	99e901bda1cde54298fd0e6f12774c22	779	SUPERFAMILY	SSF54211	Ribosomal protein S5 domain 2-like	338	596	2.43E-87	T	09-03-2026	IPR020568	Ribosomal protein uS5 domain 2-type superfamily	-	-
XP_031390385.1	99e901bda1cde54298fd0e6f12774c22	779	SMART	SM00387	HKATPase_4	99	262	5.9E-4	T	09-03-2026	IPR003594	Histidine kinase/HSP90-like ATPase domain	-	-
XP_031390385.1	99e901bda1cde54298fd0e6f12774c22	779	Gene3D	G3DSA:1.20.120.790	-	596	743	4.5E-49	T	09-03-2026	IPR037196	HSP90, C-terminal domain	-	-
XP_056884039.1	e33fc7c13f1056911ab5dab0137cfd7c	340	SUPERFAMILY	SSF57997	Tropomyosin	29	266	9.81E-5	T	09-03-2026	-	-	-	-
XP_056884039.1	e33fc7c13f1056911ab5dab0137cfd7c	340	Gene3D	G3DSA:1.25.70.10	Transcription termination factor 3, mitochondrial	37	223	1.7E-5	T	09-03-2026	IPR038538	MTERF superfamily, mitochondrial/chloroplastic	-	-
XP_030993846.1	88443959f180f88d28202e26b6f5c695	523	Gene3D	G3DSA:3.30.70.330	-	346	478	2.3E-12	T	09-03-2026	IPR012677	Nucleotide-binding alpha-beta plait domain superfamily	-	-
XP_030993846.1	88443959f180f88d28202e26b6f5c695	523	SUPERFAMILY	SSF54928	RNA-binding domain, RBD	373	467	3.53E-13	T	09-03-2026	IPR035979	RNA-binding domain superfamily	-	-
XP_030993846.1	88443959f180f88d28202e26b6f5c695	523	Gene3D	G3DSA:3.10.450.50	-	14	147	4.6E-39	T	09-03-2026	-	-	-	-
XP_030993846.1	88443959f180f88d28202e26b6f5c695	523	Pfam	PF02136	Nuclear transport factor 2 (NTF2) domain	26	141	1.4E-24	T	09-03-2026	IPR002075	Nuclear transport factor 2 domain	-	-
XP_030993846.1	88443959f180f88d28202e26b6f5c695	523	SMART	SM00360	rrm1_1	390	454	2.3E-6	T	09-03-2026	IPR000504	RNA recognition motif domain	-	-
XP_030993846.1	88443959f180f88d28202e26b6f5c695	523	SUPERFAMILY	SSF54427	NTF2-like	23	142	5.16E-33	T	09-03-2026	IPR032710	NTF2-like domain superfamily	-	-
XP_030993846.1	88443959f180f88d28202e26b6f5c695	523	Pfam	PF00076	RNA recognition motif	390	450	0.0024	T	09-03-2026	IPR000504	RNA recognition motif domain	-	-
XP_028169465.1	40f6af751e7acc99fdb0570ef7df20a7	300	Pfam	PF05301	GNAT acetyltransferase, Mec-17	14	190	7.1E-54	T	09-03-2026	IPR007965	Gcn5-related N-acetyltransferase (GNAT) domain, ATAT-type	-	-
XP_028169465.1	40f6af751e7acc99fdb0570ef7df20a7	300	SUPERFAMILY	SSF55729	Acyl-CoA N-acyltransferases (Nat)	71	167	4.1E-6	T	09-03-2026	IPR016181	Acyl-CoA N-acyltransferase	-	-
XP_028169465.1	40f6af751e7acc99fdb0570ef7df20a7	300	Gene3D	G3DSA:3.40.630.30	-	1	195	1.2E-64	T	09-03-2026	-	-	-	-
XP_028477901.1	49bdc4df680208be5df8f9b6b1b3e063	1133	Gene3D	G3DSA:3.30.40.10	Zinc/RING finger domain, C3HC4 (zinc finger)	399	485	8.6E-10	T	09-03-2026	IPR013083	Zinc finger, RING/FYVE/PHD-type	-	-
XP_028477901.1	49bdc4df680208be5df8f9b6b1b3e063	1133	SUPERFAMILY	SSF57850	RING/U-box	401	479	3.89E-6	T	09-03-2026	-	-	-	-
XP_028477901.1	49bdc4df680208be5df8f9b6b1b3e063	1133	Pfam	PF26200	RNF216 Rcat domain	546	623	2.0E-13	T	09-03-2026	-	-	-	-
XP_028477901.1	49bdc4df680208be5df8f9b6b1b3e063	1133	SUPERFAMILY	SSF57850	RING/U-box	484	542	5.79E-5	T	09-03-2026	-	-	-	-
XP_028477901.1	49bdc4df680208be5df8f9b6b1b3e063	1133	SUPERFAMILY	SSF57850	RING/U-box	545	600	1.18E-11	T	09-03-2026	-	-	-	-
XP_028477901.1	49bdc4df680208be5df8f9b6b1b3e063	1133	Gene3D	G3DSA:1.20.120.1750	-	534	662	2.8E-14	T	09-03-2026	-	-	-	-
XP_028477901.1	49bdc4df680208be5df8f9b6b1b3e063	1133	SMART	SM00647	ibrneu5	476	537	6.8E-4	T	09-03-2026	IPR002867	IBR domain	-	-
XP_028477901.1	49bdc4df680208be5df8f9b6b1b3e063	1133	SMART	SM00647	ibrneu5	544	605	0.06	T	09-03-2026	IPR002867	IBR domain	-	-
XP_038992545.1	74404b8fdcc7d74fa8a92e25be48442d	246	Pfam	PF14144	Seed dormancy control	35	109	5.3E-18	T	09-03-2026	IPR025422	Transcription factor TGA like domain	-	-
XP_011251657.1	e4e12166b0a394c0dc31be72570d5562	515	SMART	SM00355	c2h2final6	35	58	4.7	T	09-03-2026	IPR013087	Zinc finger C2H2-type	-	-
XP_011251657.1	e4e12166b0a394c0dc31be72570d5562	515	SMART	SM00355	c2h2final6	11	34	24.0	T	09-03-2026	IPR013087	Zinc finger C2H2-type	-	-
XP_027615509.1	03f3438bdd8c23f961161b2ebd7938d4	1512	Pfam	PF13976	GAG-pre-integrase domain	501	575	1.9E-9	T	09-03-2026	IPR025724	GAG-pre-integrase domain	-	-
XP_027615509.1	03f3438bdd8c23f961161b2ebd7938d4	1512	Pfam	PF07727	Reverse transcriptase (RNA-dependent DNA polymerase)	1022	1263	5.4E-48	T	09-03-2026	IPR013103	Reverse transcriptase, RNA-dependent DNA polymerase	-	-
XP_027615509.1	03f3438bdd8c23f961161b2ebd7938d4	1512	Gene3D	G3DSA:3.30.420.10	-	581	761	4.4E-35	T	09-03-2026	IPR036397	Ribonuclease H superfamily	-	-
XP_027615509.1	03f3438bdd8c23f961161b2ebd7938d4	1512	SUPERFAMILY	SSF53098	Ribonuclease H-like	587	746	4.17E-32	T	09-03-2026	IPR012337	Ribonuclease H-like superfamily	-	-
XP_027615509.1	03f3438bdd8c23f961161b2ebd7938d4	1512	Pfam	PF14223	gag-polypeptide of LTR copia-type	124	291	5.3E-16	T	09-03-2026	IPR061502	Copia/RE1/RE2-like, N-terminal domain	-	-
XP_027615509.1	03f3438bdd8c23f961161b2ebd7938d4	1512	SUPERFAMILY	SSF56672	DNA/RNA polymerases	1019	1463	3.82E-13	T	09-03-2026	IPR043502	DNA/RNA polymerase superfamily	-	-
XP_027615509.1	03f3438bdd8c23f961161b2ebd7938d4	1512	Pfam	PF25597	Retroviral polymerase SH3-like domain	765	820	1.7E-13	T	09-03-2026	IPR057670	Retroviral polymerase, SH3-like domain	-	-
XP_027615509.1	03f3438bdd8c23f961161b2ebd7938d4	1512	Pfam	PF22936	Pol polyprotein, beta-barrel domain	388	472	3.6E-10	T	09-03-2026	IPR054722	Retrovirus-related Pol polyprotein from transposon TNT 1-94-like, beta-barrel domain	-	-
XP_027615509.1	03f3438bdd8c23f961161b2ebd7938d4	1512	Pfam	PF00665	Integrase core domain	595	689	1.3E-5	T	09-03-2026	IPR001584	Integrase, catalytic core	-	-
XP_025904746.1	e000e2cd5fc98b692eb9909423f51763	709	Pfam	PF00183	Hsp90 protein	296	707	2.6E-90	T	09-03-2026	IPR001404	Heat shock protein Hsp90 family	-	-
XP_025904746.1	e000e2cd5fc98b692eb9909423f51763	709	Gene3D	G3DSA:3.40.50.11260	-	470	560	1.1E-30	T	09-03-2026	-	-	-	-
XP_025904746.1	e000e2cd5fc98b692eb9909423f51763	709	Gene3D	G3DSA:3.30.230.80	-	301	469	1.2E-68	T	09-03-2026	-	-	-	-
XP_025904746.1	e000e2cd5fc98b692eb9909423f51763	709	SUPERFAMILY	SSF55874	ATPase domain of HSP90 chaperone/DNA topoisomerase II/histidine kinase	91	298	4.71E-62	T	09-03-2026	IPR036890	Histidine kinase/HSP90-like ATPase superfamily	-	-
XP_025904746.1	e000e2cd5fc98b692eb9909423f51763	709	Gene3D	G3DSA:1.20.120.790	-	571	709	8.4E-40	T	09-03-2026	IPR037196	HSP90, C-terminal domain	-	-
XP_025904746.1	e000e2cd5fc98b692eb9909423f51763	709	SUPERFAMILY	SSF110942	HSP90 C-terminal domain	586	703	1.96E-25	T	09-03-2026	IPR037196	HSP90, C-terminal domain	-	-
XP_025904746.1	e000e2cd5fc98b692eb9909423f51763	709	Gene3D	G3DSA:3.30.565.10	-	88	299	1.2E-82	T	09-03-2026	IPR036890	Histidine kinase/HSP90-like ATPase superfamily	-	-
XP_025904746.1	e000e2cd5fc98b692eb9909423f51763	709	Pfam	PF13589	Histidine kinase-, DNA gyrase B-, and HSP90-like ATPase	115	228	4.5E-6	T	09-03-2026	-	-	-	-
XP_025904746.1	e000e2cd5fc98b692eb9909423f51763	709	SUPERFAMILY	SSF54211	Ribosomal protein S5 domain 2-like	300	557	1.29E-73	T	09-03-2026	IPR020568	Ribosomal protein uS5 domain 2-type superfamily	-	-
XP_028408299.1	4b0db31812e90cd020ebb8d9d43288d3	3248	SUPERFAMILY	SSF55874	ATPase domain of HSP90 chaperone/DNA topoisomerase II/histidine kinase	1253	1368	1.05E-13	T	09-03-2026	IPR036890	Histidine kinase/HSP90-like ATPase superfamily	-	-
XP_028408299.1	4b0db31812e90cd020ebb8d9d43288d3	3248	SMART	SM00748	2HEPN	3120	3238	6.0E-14	T	09-03-2026	IPR007842	HEPN domain	-	-
XP_028408299.1	4b0db31812e90cd020ebb8d9d43288d3	3248	SUPERFAMILY	SSF55874	ATPase domain of HSP90 chaperone/DNA topoisomerase II/histidine kinase	246	382	3.21E-15	T	09-03-2026	IPR036890	Histidine kinase/HSP90-like ATPase superfamily	-	-
XP_028408299.1	4b0db31812e90cd020ebb8d9d43288d3	3248	Gene3D	G3DSA:1.20.120.330	Nucleotidyltransferases domain 2	3109	3248	1.1E-31	T	09-03-2026	-	-	-	-
XP_028408299.1	4b0db31812e90cd020ebb8d9d43288d3	3248	SUPERFAMILY	SSF46565	Chaperone J-domain	3017	3053	2.24E-5	T	09-03-2026	IPR036869	Chaperone J-domain superfamily	-	-
XP_028408299.1	4b0db31812e90cd020ebb8d9d43288d3	3248	Pfam	PF05168	HEPN domain	3117	3243	3.9E-14	T	09-03-2026	IPR007842	HEPN domain	-	-
XP_028408299.1	4b0db31812e90cd020ebb8d9d43288d3	3248	Pfam	PF25794	Sacsin domain	1253	1485	2.9E-76	T	09-03-2026	IPR058210	Sacsin/Nov domain	-	-
XP_028408299.1	4b0db31812e90cd020ebb8d9d43288d3	3248	Pfam	PF25794	Sacsin domain	235	478	5.5E-76	T	09-03-2026	IPR058210	Sacsin/Nov domain	-	-
XP_028408299.1	4b0db31812e90cd020ebb8d9d43288d3	3248	SUPERFAMILY	SSF81593	Nucleotidyltransferase substrate binding subunit/domain	3118	3246	6.28E-23	T	09-03-2026	-	-	-	-
XP_028408299.1	4b0db31812e90cd020ebb8d9d43288d3	3248	Gene3D	G3DSA:1.10.287.110	DnaJ domain	2997	3056	6.7E-12	T	09-03-2026	IPR036869	Chaperone J-domain superfamily	-	-
XP_028925762.1	403a6046f65313d75356af9f05bee3b6	511	SUPERFAMILY	SSF53187	Zn-dependent exopeptidases	53	495	1.23E-49	T	09-03-2026	-	-	-	-
XP_028925762.1	403a6046f65313d75356af9f05bee3b6	511	SUPERFAMILY	SSF55031	Bacterial exopeptidase dimerisation domain	250	395	3.14E-10	T	09-03-2026	IPR036264	Bacterial exopeptidase dimerisation domain	-	-
XP_028925762.1	403a6046f65313d75356af9f05bee3b6	511	Pfam	PF01546	Peptidase family M20/M25/M40	127	495	3.3E-23	T	09-03-2026	IPR002933	Peptidase M20	-	-
XP_028925762.1	403a6046f65313d75356af9f05bee3b6	511	Gene3D	G3DSA:1.10.150.900	-	415	498	1.0E-11	T	09-03-2026	-	-	-	-
XP_028925762.1	403a6046f65313d75356af9f05bee3b6	511	Pfam	PF07687	Peptidase dimerisation domain	247	391	4.5E-12	T	09-03-2026	IPR011650	Peptidase M20, dimerisation domain	-	-
XP_028925762.1	403a6046f65313d75356af9f05bee3b6	511	Gene3D	G3DSA:3.30.70.360	-	253	401	6.4E-14	T	09-03-2026	-	-	-	-
XP_028925762.1	403a6046f65313d75356af9f05bee3b6	511	Gene3D	G3DSA:3.40.630.10	Zn peptidases	50	252	3.7E-41	T	09-03-2026	-	-	-	-
XP_034696705.1	72c35e85da57daf5ec2bea1a7473cac5	212	SUPERFAMILY	SSF55136	Probable bacterial effector-binding domain	14	196	9.42E-44	T	09-03-2026	IPR011256	Regulatory factor, effector binding domain superfamily	-	-
XP_034696705.1	72c35e85da57daf5ec2bea1a7473cac5	212	Gene3D	G3DSA:3.20.80.10	Regulatory factor, effector binding domain	21	201	1.3E-45	T	09-03-2026	IPR011256	Regulatory factor, effector binding domain superfamily	-	-
XP_034696705.1	72c35e85da57daf5ec2bea1a7473cac5	212	Pfam	PF04832	SOUL heme-binding protein	23	195	5.2E-46	T	09-03-2026	IPR006917	SOUL heme-binding protein	-	-
XP_072146377.1	c70a74a1dc5262b178b79c6aa7a8fc7e	1757	Gene3D	G3DSA:3.30.565.10	-	23	235	1.1E-16	T	09-03-2026	IPR036890	Histidine kinase/HSP90-like ATPase superfamily	-	-
XP_072146377.1	c70a74a1dc5262b178b79c6aa7a8fc7e	1757	Pfam	PF25794	Sacsin domain	58	161	3.2E-6	T	09-03-2026	IPR058210	Sacsin/Nov domain	-	-
XP_072146377.1	c70a74a1dc5262b178b79c6aa7a8fc7e	1757	SUPERFAMILY	SSF55874	ATPase domain of HSP90 chaperone/DNA topoisomerase II/histidine kinase	45	223	3.66E-21	T	09-03-2026	IPR036890	Histidine kinase/HSP90-like ATPase superfamily	-	-
XP_027050472.1	6bc69d9d22e39bd40f7923e5aa41169f	538	SUPERFAMILY	SSF55874	ATPase domain of HSP90 chaperone/DNA topoisomerase II/histidine kinase	146	339	9.61E-20	T	09-03-2026	IPR036890	Histidine kinase/HSP90-like ATPase superfamily	-	-
XP_027050472.1	6bc69d9d22e39bd40f7923e5aa41169f	538	SUPERFAMILY	SSF55874	ATPase domain of HSP90 chaperone/DNA topoisomerase II/histidine kinase	28	129	1.05E-15	T	09-03-2026	IPR036890	Histidine kinase/HSP90-like ATPase superfamily	-	-
XP_027050472.1	6bc69d9d22e39bd40f7923e5aa41169f	538	Pfam	PF25794	Sacsin domain	19	128	5.5E-39	T	09-03-2026	IPR058210	Sacsin/Nov domain	-	-
XP_027050472.1	6bc69d9d22e39bd40f7923e5aa41169f	538	Pfam	PF25794	Sacsin domain	137	365	4.9E-73	T	09-03-2026	IPR058210	Sacsin/Nov domain	-	-
XP_056908775.1	3cabd0f0e0f4b8f74e5a88c15b0d08d2	1217	SMART	SM00100	cnmp_10	953	1073	2.4E-25	T	09-03-2026	IPR000595	Cyclic nucleotide-binding domain	-	-
XP_056908775.1	3cabd0f0e0f4b8f74e5a88c15b0d08d2	1217	SMART	SM00100	cnmp_10	1075	1199	3.5E-24	T	09-03-2026	IPR000595	Cyclic nucleotide-binding domain	-	-
XP_056908775.1	3cabd0f0e0f4b8f74e5a88c15b0d08d2	1217	SMART	SM00394	akam_3	818	855	3.7E-11	T	09-03-2026	IPR003117	cAMP-dependent protein kinase regulatory subunit, dimerization-anchoring domain	-	-
XP_056908775.1	3cabd0f0e0f4b8f74e5a88c15b0d08d2	1217	SUPERFAMILY	SSF55874	ATPase domain of HSP90 chaperone/DNA topoisomerase II/histidine kinase	76	374	1.07E-66	T	09-03-2026	IPR036890	Histidine kinase/HSP90-like ATPase superfamily	-	-
XP_056908775.1	3cabd0f0e0f4b8f74e5a88c15b0d08d2	1217	Pfam	PF00027	Cyclic nucleotide-binding domain	974	1057	1.7E-12	T	09-03-2026	IPR000595	Cyclic nucleotide-binding domain	-	-
XP_056908775.1	3cabd0f0e0f4b8f74e5a88c15b0d08d2	1217	Pfam	PF00027	Cyclic nucleotide-binding domain	1095	1184	3.6E-14	T	09-03-2026	IPR000595	Cyclic nucleotide-binding domain	-	-
XP_056908775.1	3cabd0f0e0f4b8f74e5a88c15b0d08d2	1217	Pfam	PF13589	Histidine kinase-, DNA gyrase B-, and HSP90-like ATPase	105	223	2.0E-6	T	09-03-2026	-	-	-	-
XP_056908775.1	3cabd0f0e0f4b8f74e5a88c15b0d08d2	1217	SUPERFAMILY	SSF47391	Dimerization-anchoring domain of cAMP-dependent PK regulatory subunit	813	853	8.89E-12	T	09-03-2026	-	-	-	-
XP_056908775.1	3cabd0f0e0f4b8f74e5a88c15b0d08d2	1217	Gene3D	G3DSA:3.30.565.10	-	69	303	5.0E-89	T	09-03-2026	IPR036890	Histidine kinase/HSP90-like ATPase superfamily	-	-
XP_056908775.1	3cabd0f0e0f4b8f74e5a88c15b0d08d2	1217	Pfam	PF00183	Hsp90 protein	260	778	0.0	T	09-03-2026	IPR001404	Heat shock protein Hsp90 family	-	-
XP_056908775.1	3cabd0f0e0f4b8f74e5a88c15b0d08d2	1217	Gene3D	G3DSA:1.20.890.10	-	812	853	8.2E-17	T	09-03-2026	-	-	-	-
XP_056908775.1	3cabd0f0e0f4b8f74e5a88c15b0d08d2	1217	SUPERFAMILY	SSF51206	cAMP-binding domain-like	1068	1206	2.09E-30	T	09-03-2026	IPR018490	Cyclic nucleotide-binding domain superfamily	-	-
XP_056908775.1	3cabd0f0e0f4b8f74e5a88c15b0d08d2	1217	Gene3D	G3DSA:2.60.120.10	Jelly Rolls	913	1056	1.4E-45	T	09-03-2026	IPR014710	RmlC-like jelly roll fold	-	-
XP_056908775.1	3cabd0f0e0f4b8f74e5a88c15b0d08d2	1217	SUPERFAMILY	SSF54211	Ribosomal protein S5 domain 2-like	344	599	2.43E-91	T	09-03-2026	IPR020568	Ribosomal protein uS5 domain 2-type superfamily	-	-
XP_056908775.1	3cabd0f0e0f4b8f74e5a88c15b0d08d2	1217	Gene3D	G3DSA:1.20.120.790	-	610	758	2.1E-57	T	09-03-2026	IPR037196	HSP90, C-terminal domain	-	-
XP_056908775.1	3cabd0f0e0f4b8f74e5a88c15b0d08d2	1217	Gene3D	G3DSA:2.60.120.10	Jelly Rolls	1057	1208	1.2E-41	T	09-03-2026	IPR014710	RmlC-like jelly roll fold	-	-
XP_056908775.1	3cabd0f0e0f4b8f74e5a88c15b0d08d2	1217	SUPERFAMILY	SSF51206	cAMP-binding domain-like	934	1065	6.94E-33	T	09-03-2026	IPR018490	Cyclic nucleotide-binding domain superfamily	-	-
XP_056908775.1	3cabd0f0e0f4b8f74e5a88c15b0d08d2	1217	Gene3D	G3DSA:3.40.50.11260	-	512	599	7.0E-37	T	09-03-2026	-	-	-	-
XP_056908775.1	3cabd0f0e0f4b8f74e5a88c15b0d08d2	1217	Pfam	PF02197	Regulatory subunit of type II PKA R-subunit	818	853	2.5E-8	T	09-03-2026	IPR003117	cAMP-dependent protein kinase regulatory subunit, dimerization-anchoring domain	-	-
XP_056908775.1	3cabd0f0e0f4b8f74e5a88c15b0d08d2	1217	SMART	SM00387	HKATPase_4	99	258	1.6E-7	T	09-03-2026	IPR003594	Histidine kinase/HSP90-like ATPase domain	-	-
XP_056908775.1	3cabd0f0e0f4b8f74e5a88c15b0d08d2	1217	Gene3D	G3DSA:3.30.230.80	-	346	511	3.2E-75	T	09-03-2026	-	-	-	-
XP_056908775.1	3cabd0f0e0f4b8f74e5a88c15b0d08d2	1217	SUPERFAMILY	SSF110942	HSP90 C-terminal domain	623	748	2.09E-31	T	09-03-2026	IPR037196	HSP90, C-terminal domain	-	-
XP_029240225.1	e90a4e15736927d7256d1262c409eaee	766	Gene3D	G3DSA:3.30.565.10	-	26	259	3.5E-76	T	09-03-2026	IPR036890	Histidine kinase/HSP90-like ATPase superfamily	-	-
XP_029240225.1	e90a4e15736927d7256d1262c409eaee	766	Pfam	PF13589	Histidine kinase-, DNA gyrase B-, and HSP90-like ATPase	66	184	0.0017	T	09-03-2026	-	-	-	-
XP_029240225.1	e90a4e15736927d7256d1262c409eaee	766	Gene3D	G3DSA:3.40.50.11260	-	461	547	8.4E-30	T	09-03-2026	-	-	-	-
XP_029240225.1	e90a4e15736927d7256d1262c409eaee	766	Pfam	PF00183	Hsp90 protein	247	710	0.0	T	09-03-2026	IPR001404	Heat shock protein Hsp90 family	-	-
XP_029240225.1	e90a4e15736927d7256d1262c409eaee	766	SUPERFAMILY	SSF110942	HSP90 C-terminal domain	575	692	5.89E-21	T	09-03-2026	IPR037196	HSP90, C-terminal domain	-	-
XP_029240225.1	e90a4e15736927d7256d1262c409eaee	766	SUPERFAMILY	SSF54211	Ribosomal protein S5 domain 2-like	257	548	1.06E-85	T	09-03-2026	IPR020568	Ribosomal protein uS5 domain 2-type superfamily	-	-
XP_029240225.1	e90a4e15736927d7256d1262c409eaee	766	SUPERFAMILY	SSF55874	ATPase domain of HSP90 chaperone/DNA topoisomerase II/histidine kinase	38	248	3.68E-60	T	09-03-2026	IPR036890	Histidine kinase/HSP90-like ATPase superfamily	-	-
XP_029240225.1	e90a4e15736927d7256d1262c409eaee	766	Gene3D	G3DSA:3.30.230.80	-	260	460	1.6E-69	T	09-03-2026	-	-	-	-
XP_029240225.1	e90a4e15736927d7256d1262c409eaee	766	Gene3D	G3DSA:1.20.120.790	-	548	695	7.2E-30	T	09-03-2026	IPR037196	HSP90, C-terminal domain	-	-
XP_025427135.1	e751a412de9abdb08fbb7a5e95191ade	466	Pfam	PF00364	Biotin-requiring enzyme	82	153	9.8E-14	T	09-03-2026	IPR000089	Biotin/lipoyl attachment	-	-
XP_025427135.1	e751a412de9abdb08fbb7a5e95191ade	466	Gene3D	G3DSA:2.40.50.100	-	75	180	1.6E-21	T	09-03-2026	-	-	-	-
XP_025427135.1	e751a412de9abdb08fbb7a5e95191ade	466	SUPERFAMILY	SSF52777	CoA-dependent acyltransferases	233	465	6.67E-86	T	09-03-2026	-	-	-	-
XP_025427135.1	e751a412de9abdb08fbb7a5e95191ade	466	SUPERFAMILY	SSF51230	Single hybrid motif	80	172	5.89E-24	T	09-03-2026	IPR011053	Single hybrid motif	-	-
XP_025427135.1	e751a412de9abdb08fbb7a5e95191ade	466	Gene3D	G3DSA:3.30.559.10	-	216	463	2.3E-90	T	09-03-2026	IPR023213	Chloramphenicol acetyltransferase-like domain superfamily	-	-
XP_025427135.1	e751a412de9abdb08fbb7a5e95191ade	466	Pfam	PF00198	2-oxoacid dehydrogenases acyltransferase (catalytic domain)	233	465	5.2E-79	T	09-03-2026	IPR001078	2-oxoacid dehydrogenase acyltransferase, catalytic domain	-	-
XP_030375579.1	2f12aa498c595a42cb6526f8cd27bc86	832	SMART	SM00430	holi	460	620	2.8E-39	T	09-03-2026	IPR000536	Nuclear hormone receptor, ligand-binding domain	-	-
XP_030375579.1	2f12aa498c595a42cb6526f8cd27bc86	832	SUPERFAMILY	SSF48508	Nuclear receptor ligand-binding domain	432	647	2.62E-71	T	09-03-2026	IPR035500	Nuclear hormone receptor-like domain superfamily	-	-
XP_030375579.1	2f12aa498c595a42cb6526f8cd27bc86	832	Gene3D	G3DSA:1.10.565.10	Retinoid X Receptor	405	649	3.8E-75	T	09-03-2026	IPR035500	Nuclear hormone receptor-like domain superfamily	-	-
XP_030375579.1	2f12aa498c595a42cb6526f8cd27bc86	832	SMART	SM00399	c4gold	265	336	1.2E-37	T	09-03-2026	IPR001628	Zinc finger, nuclear hormone receptor-type	-	-
XP_030375579.1	2f12aa498c595a42cb6526f8cd27bc86	832	Pfam	PF00104	Ligand-binding domain of nuclear hormone receptor	448	632	3.1E-24	T	09-03-2026	IPR000536	Nuclear hormone receptor, ligand-binding domain	-	-
XP_030375579.1	2f12aa498c595a42cb6526f8cd27bc86	832	Pfam	PF00105	Double treble clef zinc finger, C4 type	267	334	1.5E-25	T	09-03-2026	IPR001628	Zinc finger, nuclear hormone receptor-type	-	-
XP_030375579.1	2f12aa498c595a42cb6526f8cd27bc86	832	Gene3D	G3DSA:3.30.50.10	-	260	364	1.1E-30	T	09-03-2026	IPR013088	Zinc finger, NHR/GATA-type	-	-
XP_030375579.1	2f12aa498c595a42cb6526f8cd27bc86	832	SUPERFAMILY	SSF57716	Glucocorticoid receptor-like (DNA-binding domain)	265	348	3.87E-27	T	09-03-2026	-	-	-	-
XP_028478525.1	477b0a1f24b03d4437c47eb037d9748d	452	Gene3D	G3DSA:3.30.200.20	Phosphorylase Kinase; domain 1	6	88	2.6E-34	T	09-03-2026	-	-	-	-
XP_028478525.1	477b0a1f24b03d4437c47eb037d9748d	452	SMART	SM00220	serkin_6	10	295	9.0E-103	T	09-03-2026	IPR000719	Protein kinase domain	-	-
XP_028478525.1	477b0a1f24b03d4437c47eb037d9748d	452	Gene3D	G3DSA:1.10.510.10	Transferase(Phosphotransferase) domain 1	89	302	3.9E-65	T	09-03-2026	-	-	-	-
XP_028478525.1	477b0a1f24b03d4437c47eb037d9748d	452	Pfam	PF00069	Protein kinase domain	10	295	1.4E-69	T	09-03-2026	IPR000719	Protein kinase domain	-	-
XP_028478525.1	477b0a1f24b03d4437c47eb037d9748d	452	SUPERFAMILY	SSF56112	Protein kinase-like (PK-like)	5	298	1.89E-96	T	09-03-2026	IPR011009	Protein kinase-like domain superfamily	-	-
XP_020827817.1	505c1e5292f6b7ccdd4d023a6032f948	807	SUPERFAMILY	SSF48371	ARM repeat	375	548	5.08E-19	T	09-03-2026	IPR016024	Armadillo-type fold	-	-
XP_020827817.1	505c1e5292f6b7ccdd4d023a6032f948	807	Pfam	PF21051	ARMC9, LIS1 homology motif	8	39	1.5E-12	T	09-03-2026	IPR048957	ARMC9, LIS1 homology motif	-	-
XP_020827817.1	505c1e5292f6b7ccdd4d023a6032f948	807	Pfam	PF21050	LisH domain-containing protein ARMC9, ARM repeats	452	571	3.0E-47	T	09-03-2026	IPR048959	LisH domain-containing protein ARMC9, ARM repeat domain	-	-
XP_020827817.1	505c1e5292f6b7ccdd4d023a6032f948	807	Gene3D	G3DSA:1.25.10.10	-	367	572	1.8E-18	T	09-03-2026	IPR011989	Armadillo-like helical	-	-
XP_020827817.1	505c1e5292f6b7ccdd4d023a6032f948	807	Pfam	PF23138	Armc9, CTLH-like domain	57	188	1.0E-51	T	09-03-2026	IPR056327	ARMC9, CTLH-like domain	-	-
XP_028104777.1	eb4e8964d772257c57022b0377c2f42a	158	Gene3D	G3DSA:3.30.565.10	-	33	156	3.6E-7	T	09-03-2026	IPR036890	Histidine kinase/HSP90-like ATPase superfamily	-	-
XP_028104777.1	eb4e8964d772257c57022b0377c2f42a	158	SUPERFAMILY	SSF55874	ATPase domain of HSP90 chaperone/DNA topoisomerase II/histidine kinase	62	156	3.06E-10	T	09-03-2026	IPR036890	Histidine kinase/HSP90-like ATPase superfamily	-	-
XP_025561283.1	140ce04bc55bc2f37cc35377385ec05b	1055	SUPERFAMILY	SSF55874	ATPase domain of HSP90 chaperone/DNA topoisomerase II/histidine kinase	38	143	9.03E-13	T	09-03-2026	IPR036890	Histidine kinase/HSP90-like ATPase superfamily	-	-
XP_025561283.1	140ce04bc55bc2f37cc35377385ec05b	1055	Gene3D	G3DSA:3.30.565.10	-	36	173	3.7E-11	T	09-03-2026	IPR036890	Histidine kinase/HSP90-like ATPase superfamily	-	-
XP_025561283.1	140ce04bc55bc2f37cc35377385ec05b	1055	Pfam	PF27504	Domain of unknown function (DUF8348)	722	835	6.8E-26	T	09-03-2026	IPR059392	Domain of unknown function DUF8348	-	-
XP_039033525.1	a39c604c083d802267f5ce4def9305b3	757	SUPERFAMILY	SSF110942	HSP90 C-terminal domain	581	702	3.66E-34	T	09-03-2026	IPR037196	HSP90, C-terminal domain	-	-
XP_039033525.1	a39c604c083d802267f5ce4def9305b3	757	Gene3D	G3DSA:3.40.50.11260	-	472	558	2.3E-32	T	09-03-2026	-	-	-	-
XP_039033525.1	a39c604c083d802267f5ce4def9305b3	757	Gene3D	G3DSA:3.30.565.10	-	60	292	4.8E-91	T	09-03-2026	IPR036890	Histidine kinase/HSP90-like ATPase superfamily	-	-
XP_039033525.1	a39c604c083d802267f5ce4def9305b3	757	SUPERFAMILY	SSF54211	Ribosomal protein S5 domain 2-like	328	559	5.84E-74	T	09-03-2026	IPR020568	Ribosomal protein uS5 domain 2-type superfamily	-	-
XP_039033525.1	a39c604c083d802267f5ce4def9305b3	757	Pfam	PF13589	Histidine kinase-, DNA gyrase B-, and HSP90-like ATPase	105	239	7.8E-6	T	09-03-2026	-	-	-	-
XP_039033525.1	a39c604c083d802267f5ce4def9305b3	757	Gene3D	G3DSA:3.30.230.80	-	293	471	1.2E-58	T	09-03-2026	-	-	-	-
XP_039033525.1	a39c604c083d802267f5ce4def9305b3	757	Gene3D	G3DSA:1.20.120.790	-	559	706	8.1E-53	T	09-03-2026	IPR037196	HSP90, C-terminal domain	-	-
XP_039033525.1	a39c604c083d802267f5ce4def9305b3	757	SMART	SM00387	HKATPase_4	100	262	8.2E-6	T	09-03-2026	IPR003594	Histidine kinase/HSP90-like ATPase domain	-	-
XP_039033525.1	a39c604c083d802267f5ce4def9305b3	757	SUPERFAMILY	SSF55874	ATPase domain of HSP90 chaperone/DNA topoisomerase II/histidine kinase	78	293	1.63E-62	T	09-03-2026	IPR036890	Histidine kinase/HSP90-like ATPase superfamily	-	-
XP_039033525.1	a39c604c083d802267f5ce4def9305b3	757	Pfam	PF00183	Hsp90 protein	341	728	0.0	T	09-03-2026	IPR001404	Heat shock protein Hsp90 family	-	-
XP_039033525.1	a39c604c083d802267f5ce4def9305b3	757	Pfam	PF00183	Hsp90 protein	265	340	2.3E-10	T	09-03-2026	IPR001404	Heat shock protein Hsp90 family	-	-
XP_028035159.1	0c7022254509a58e1f2cab8bf1057b66	433	Gene3D	G3DSA:3.10.450.50	-	1	138	8.2E-48	T	09-03-2026	-	-	-	-
XP_028035159.1	0c7022254509a58e1f2cab8bf1057b66	433	Pfam	PF00076	RNA recognition motif	325	386	6.9E-8	T	09-03-2026	IPR000504	RNA recognition motif domain	-	-
XP_028035159.1	0c7022254509a58e1f2cab8bf1057b66	433	SUPERFAMILY	SSF54427	NTF2-like	8	133	4.09E-38	T	09-03-2026	IPR032710	NTF2-like domain superfamily	-	-
XP_028035159.1	0c7022254509a58e1f2cab8bf1057b66	433	Gene3D	G3DSA:3.30.70.330	-	278	422	1.0E-13	T	09-03-2026	IPR012677	Nucleotide-binding alpha-beta plait domain superfamily	-	-
XP_028035159.1	0c7022254509a58e1f2cab8bf1057b66	433	Pfam	PF02136	Nuclear transport factor 2 (NTF2) domain	12	132	1.2E-31	T	09-03-2026	IPR002075	Nuclear transport factor 2 domain	-	-
XP_028035159.1	0c7022254509a58e1f2cab8bf1057b66	433	SUPERFAMILY	SSF54928	RNA-binding domain, RBD	306	386	9.94E-14	T	09-03-2026	IPR035979	RNA-binding domain superfamily	-	-
XP_028035159.1	0c7022254509a58e1f2cab8bf1057b66	433	SMART	SM00360	rrm1_1	324	400	3.8E-9	T	09-03-2026	IPR000504	RNA recognition motif domain	-	-
XP_027905549.1	bd4262b7e82286ac761e573b1504a6a6	1699	Pfam	PF25794	Sacsin domain	28	144	5.0E-8	T	09-03-2026	IPR058210	Sacsin/Nov domain	-	-
XP_027905549.1	bd4262b7e82286ac761e573b1504a6a6	1699	SUPERFAMILY	SSF55874	ATPase domain of HSP90 chaperone/DNA topoisomerase II/histidine kinase	30	219	9.53E-18	T	09-03-2026	IPR036890	Histidine kinase/HSP90-like ATPase superfamily	-	-
XP_027905549.1	bd4262b7e82286ac761e573b1504a6a6	1699	Gene3D	G3DSA:3.30.565.10	-	21	220	2.0E-13	T	09-03-2026	IPR036890	Histidine kinase/HSP90-like ATPase superfamily	-	-
XP_029789030.1	99fd75bc874efa9f632e535ad3bd3b61	503	Gene3D	G3DSA:1.10.150.900	-	410	491	1.8E-10	T	09-03-2026	-	-	-	-
XP_029789030.1	99fd75bc874efa9f632e535ad3bd3b61	503	Gene3D	G3DSA:3.30.70.360	-	247	394	1.8E-13	T	09-03-2026	-	-	-	-
XP_029789030.1	99fd75bc874efa9f632e535ad3bd3b61	503	SUPERFAMILY	SSF55031	Bacterial exopeptidase dimerisation domain	244	385	9.54E-10	T	09-03-2026	IPR036264	Bacterial exopeptidase dimerisation domain	-	-
XP_029789030.1	99fd75bc874efa9f632e535ad3bd3b61	503	Pfam	PF07687	Peptidase dimerisation domain	241	384	1.4E-10	T	09-03-2026	IPR011650	Peptidase M20, dimerisation domain	-	-
XP_029789030.1	99fd75bc874efa9f632e535ad3bd3b61	503	SUPERFAMILY	SSF53187	Zn-dependent exopeptidases	50	489	1.26E-45	T	09-03-2026	-	-	-	-
XP_029789030.1	99fd75bc874efa9f632e535ad3bd3b61	503	Gene3D	G3DSA:3.40.630.10	Zn peptidases	45	246	7.6E-38	T	09-03-2026	-	-	-	-
XP_029789030.1	99fd75bc874efa9f632e535ad3bd3b61	503	Pfam	PF01546	Peptidase family M20/M25/M40	121	489	3.5E-22	T	09-03-2026	IPR002933	Peptidase M20	-	-
XP_049920255.1	5512431fd8bce9cbd5919ebe25e785e8	4588	SMART	SM00748	2HEPN	4460	4576	2.8E-20	T	09-03-2026	IPR007842	HEPN domain	-	-
XP_049920255.1	5512431fd8bce9cbd5919ebe25e785e8	4588	Pfam	PF05168	HEPN domain	4456	4577	1.2E-6	T	09-03-2026	IPR007842	HEPN domain	-	-
XP_049920255.1	5512431fd8bce9cbd5919ebe25e785e8	4588	Gene3D	G3DSA:3.30.565.10	-	104	301	1.3E-5	T	09-03-2026	IPR036890	Histidine kinase/HSP90-like ATPase superfamily	-	-
XP_049920255.1	5512431fd8bce9cbd5919ebe25e785e8	4588	SUPERFAMILY	SSF54236	Ubiquitin-like	11	66	6.31E-10	T	09-03-2026	IPR029071	Ubiquitin-like domain superfamily	-	-
XP_049920255.1	5512431fd8bce9cbd5919ebe25e785e8	4588	Gene3D	G3DSA:1.20.120.330	Nucleotidyltransferases domain 2	4448	4588	2.2E-37	T	09-03-2026	-	-	-	-
XP_049920255.1	5512431fd8bce9cbd5919ebe25e785e8	4588	SUPERFAMILY	SSF81593	Nucleotidyltransferase substrate binding subunit/domain	4458	4584	3.88E-22	T	09-03-2026	-	-	-	-
XP_049920255.1	5512431fd8bce9cbd5919ebe25e785e8	4588	SUPERFAMILY	SSF55874	ATPase domain of HSP90 chaperone/DNA topoisomerase II/histidine kinase	1462	1651	3.04E-16	T	09-03-2026	IPR036890	Histidine kinase/HSP90-like ATPase superfamily	-	-
XP_049920255.1	5512431fd8bce9cbd5919ebe25e785e8	4588	Gene3D	G3DSA:1.10.287.110	DnaJ domain	4314	4376	3.6E-21	T	09-03-2026	IPR036869	Chaperone J-domain superfamily	-	-
XP_049920255.1	5512431fd8bce9cbd5919ebe25e785e8	4588	SUPERFAMILY	SSF55874	ATPase domain of HSP90 chaperone/DNA topoisomerase II/histidine kinase	2531	2719	2.24E-16	T	09-03-2026	IPR036890	Histidine kinase/HSP90-like ATPase superfamily	-	-
XP_049920255.1	5512431fd8bce9cbd5919ebe25e785e8	4588	Pfam	PF25794	Sacsin domain	97	329	7.9E-75	T	09-03-2026	IPR058210	Sacsin/Nov domain	-	-
XP_049920255.1	5512431fd8bce9cbd5919ebe25e785e8	4588	Pfam	PF25794	Sacsin domain	1467	1715	1.1E-70	T	09-03-2026	IPR058210	Sacsin/Nov domain	-	-
XP_049920255.1	5512431fd8bce9cbd5919ebe25e785e8	4588	Pfam	PF25794	Sacsin domain	2536	2774	5.9E-78	T	09-03-2026	IPR058210	Sacsin/Nov domain	-	-
XP_049920255.1	5512431fd8bce9cbd5919ebe25e785e8	4588	Gene3D	G3DSA:3.10.20.90	-	11	68	1.5E-7	T	09-03-2026	-	-	-	-
XP_049920255.1	5512431fd8bce9cbd5919ebe25e785e8	4588	Pfam	PF00240	Ubiquitin family	23	67	3.5E-4	T	09-03-2026	IPR000626	Ubiquitin-like domain	-	-
XP_049920255.1	5512431fd8bce9cbd5919ebe25e785e8	4588	SMART	SM00213	ubq_7	10	83	1.9E-5	T	09-03-2026	IPR000626	Ubiquitin-like domain	-	-
XP_049920255.1	5512431fd8bce9cbd5919ebe25e785e8	4588	SUPERFAMILY	SSF46565	Chaperone J-domain	4311	4378	2.22E-9	T	09-03-2026	IPR036869	Chaperone J-domain superfamily	-	-
XP_049920255.1	5512431fd8bce9cbd5919ebe25e785e8	4588	SUPERFAMILY	SSF55874	ATPase domain of HSP90 chaperone/DNA topoisomerase II/histidine kinase	92	288	1.71E-20	T	09-03-2026	IPR036890	Histidine kinase/HSP90-like ATPase superfamily	-	-
XP_039057065.1	22709cca4e6091e2906569280a5fcd20	1708	Gene3D	G3DSA:3.30.565.10	-	20	211	9.7E-14	T	09-03-2026	IPR036890	Histidine kinase/HSP90-like ATPase superfamily	-	-
XP_039057065.1	22709cca4e6091e2906569280a5fcd20	1708	Pfam	PF25794	Sacsin domain	27	143	1.2E-6	T	09-03-2026	IPR058210	Sacsin/Nov domain	-	-
XP_039057065.1	22709cca4e6091e2906569280a5fcd20	1708	SUPERFAMILY	SSF55874	ATPase domain of HSP90 chaperone/DNA topoisomerase II/histidine kinase	30	199	9.03E-19	T	09-03-2026	IPR036890	Histidine kinase/HSP90-like ATPase superfamily	-	-
XP_025599962.1	7d18a1959bb1f18770b0a74f081b37bf	433	Gene3D	G3DSA:1.10.1670.10	-	245	314	6.4E-12	T	09-03-2026	IPR023170	Helix-hairpin-helix, base-excision DNA repair, C-terminal	-	-
XP_025599962.1	7d18a1959bb1f18770b0a74f081b37bf	433	SMART	SM00478	endo3end	144	303	4.8E-21	T	09-03-2026	IPR003265	HhH-GPD domain	-	-
XP_025599962.1	7d18a1959bb1f18770b0a74f081b37bf	433	SUPERFAMILY	SSF48150	DNA-glycosylase	134	308	5.81E-36	T	09-03-2026	IPR011257	DNA glycosylase	-	-
XP_025599962.1	7d18a1959bb1f18770b0a74f081b37bf	433	Gene3D	G3DSA:1.10.340.30	Hypothetical protein; domain 2	130	244	4.7E-31	T	09-03-2026	-	-	-	-
XP_025599962.1	7d18a1959bb1f18770b0a74f081b37bf	433	Pfam	PF00730	HhH-GPD superfamily base excision DNA repair protein	140	286	1.5E-8	T	09-03-2026	IPR003265	HhH-GPD domain	-	-
XP_026731247.1	dab1621bb7518da344c98d9845808fcd	722	SMART	SM00387	HKATPase_4	35	189	3.2E-11	T	09-03-2026	IPR003594	Histidine kinase/HSP90-like ATPase domain	-	-
XP_026731247.1	dab1621bb7518da344c98d9845808fcd	722	SUPERFAMILY	SSF54211	Ribosomal protein S5 domain 2-like	283	538	6.37E-110	T	09-03-2026	IPR020568	Ribosomal protein uS5 domain 2-type superfamily	-	-
XP_026731247.1	dab1621bb7518da344c98d9845808fcd	722	Gene3D	G3DSA:1.20.120.790	-	538	688	2.5E-67	T	09-03-2026	IPR037196	HSP90, C-terminal domain	-	-
XP_026731247.1	dab1621bb7518da344c98d9845808fcd	722	Gene3D	G3DSA:3.40.50.11260	-	451	537	7.8E-40	T	09-03-2026	-	-	-	-
XP_026731247.1	dab1621bb7518da344c98d9845808fcd	722	SUPERFAMILY	SSF110942	HSP90 C-terminal domain	562	683	1.96E-39	T	09-03-2026	IPR037196	HSP90, C-terminal domain	-	-
XP_026731247.1	dab1621bb7518da344c98d9845808fcd	722	Pfam	PF00183	Hsp90 protein	191	700	0.0	T	09-03-2026	IPR001404	Heat shock protein Hsp90 family	-	-
XP_026731247.1	dab1621bb7518da344c98d9845808fcd	722	Gene3D	G3DSA:3.30.565.10	-	1	235	9.1E-97	T	09-03-2026	IPR036890	Histidine kinase/HSP90-like ATPase superfamily	-	-
XP_026731247.1	dab1621bb7518da344c98d9845808fcd	722	Gene3D	G3DSA:3.30.230.80	-	282	450	1.2E-86	T	09-03-2026	-	-	-	-
XP_026731247.1	dab1621bb7518da344c98d9845808fcd	722	Pfam	PF13589	Histidine kinase-, DNA gyrase B-, and HSP90-like ATPase	38	154	1.9E-5	T	09-03-2026	-	-	-	-
XP_026731247.1	dab1621bb7518da344c98d9845808fcd	722	SUPERFAMILY	SSF55874	ATPase domain of HSP90 chaperone/DNA topoisomerase II/histidine kinase	12	221	3.54E-73	T	09-03-2026	IPR036890	Histidine kinase/HSP90-like ATPase superfamily	-	-
XP_026326821.1	9cdc962f0f11359232be3286fc295c34	480	SUPERFAMILY	SSF55874	ATPase domain of HSP90 chaperone/DNA topoisomerase II/histidine kinase	95	310	1.23E-60	T	09-03-2026	IPR036890	Histidine kinase/HSP90-like ATPase superfamily	-	-
XP_026326821.1	9cdc962f0f11359232be3286fc295c34	480	Pfam	PF13589	Histidine kinase-, DNA gyrase B-, and HSP90-like ATPase	119	250	4.9E-6	T	09-03-2026	-	-	-	-
XP_026326821.1	9cdc962f0f11359232be3286fc295c34	480	Gene3D	G3DSA:3.30.565.10	-	80	314	4.2E-78	T	09-03-2026	IPR036890	Histidine kinase/HSP90-like ATPase superfamily	-	-
XP_026326821.1	9cdc962f0f11359232be3286fc295c34	480	Pfam	PF00183	Hsp90 protein	305	471	2.4E-44	T	09-03-2026	IPR001404	Heat shock protein Hsp90 family	-	-
XP_026326821.1	9cdc962f0f11359232be3286fc295c34	480	SUPERFAMILY	SSF54211	Ribosomal protein S5 domain 2-like	312	474	1.9E-48	T	09-03-2026	IPR020568	Ribosomal protein uS5 domain 2-type superfamily	-	-
XP_026326821.1	9cdc962f0f11359232be3286fc295c34	480	Gene3D	G3DSA:3.30.230.80	-	315	479	2.6E-61	T	09-03-2026	-	-	-	-
XP_029809917.1	cdfec9dfd639f836df58d0e5c336c081	617	Gene3D	G3DSA:1.25.40.200	-	448	617	4.5E-67	T	09-03-2026	IPR036720	Ran-GTPase activating protein 1, C-terminal domain superfamily	-	-
XP_029809917.1	cdfec9dfd639f836df58d0e5c336c081	617	Pfam	PF07834	RanGAP1 C-terminal domain	436	614	1.1E-72	T	09-03-2026	IPR009109	Ran-GTPase activating protein 1, C-terminal	-	-
XP_029809917.1	cdfec9dfd639f836df58d0e5c336c081	617	SUPERFAMILY	SSF52047	RNI-like	26	401	7.46E-54	T	09-03-2026	-	-	-	-
XP_029809917.1	cdfec9dfd639f836df58d0e5c336c081	617	Pfam	PF13516	Leucine Rich repeat	313	332	1400.0	T	09-03-2026	IPR001611	Leucine-rich repeat	-	-
XP_029809917.1	cdfec9dfd639f836df58d0e5c336c081	617	Pfam	PF13516	Leucine Rich repeat	134	150	790.0	T	09-03-2026	IPR001611	Leucine-rich repeat	-	-
XP_029809917.1	cdfec9dfd639f836df58d0e5c336c081	617	Pfam	PF13516	Leucine Rich repeat	255	277	2500.0	T	09-03-2026	IPR001611	Leucine-rich repeat	-	-
XP_029809917.1	cdfec9dfd639f836df58d0e5c336c081	617	Pfam	PF13516	Leucine Rich repeat	343	359	3600.0	T	09-03-2026	IPR001611	Leucine-rich repeat	-	-
XP_029809917.1	cdfec9dfd639f836df58d0e5c336c081	617	Gene3D	G3DSA:3.80.10.10	Ribonuclease Inhibitor	41	386	1.8E-85	T	09-03-2026	IPR032675	Leucine-rich repeat domain superfamily	-	-
XP_029809917.1	cdfec9dfd639f836df58d0e5c336c081	617	SUPERFAMILY	SSF69099	Ran-GTPase activating protein 1 (RanGAP1), C-terminal domain	461	616	1.7E-58	T	09-03-2026	IPR036720	Ran-GTPase activating protein 1, C-terminal domain superfamily	-	-
XP_029809917.1	cdfec9dfd639f836df58d0e5c336c081	617	SMART	SM00368	LRR_RI_2	131	158	0.0056	T	09-03-2026	-	-	-	-
XP_029809917.1	cdfec9dfd639f836df58d0e5c336c081	617	SMART	SM00368	LRR_RI_2	255	282	1.2E-4	T	09-03-2026	-	-	-	-
XP_029809917.1	cdfec9dfd639f836df58d0e5c336c081	617	SMART	SM00368	LRR_RI_2	227	254	99.0	T	09-03-2026	-	-	-	-
XP_029809917.1	cdfec9dfd639f836df58d0e5c336c081	617	SMART	SM00368	LRR_RI_2	283	310	98.0	T	09-03-2026	-	-	-	-
XP_029809917.1	cdfec9dfd639f836df58d0e5c336c081	617	SMART	SM00368	LRR_RI_2	312	339	3.8	T	09-03-2026	-	-	-	-
XP_029809917.1	cdfec9dfd639f836df58d0e5c336c081	617	SMART	SM00368	LRR_RI_2	161	188	0.021	T	09-03-2026	-	-	-	-
XP_029809917.1	cdfec9dfd639f836df58d0e5c336c081	617	SMART	SM00368	LRR_RI_2	68	95	0.039	T	09-03-2026	-	-	-	-
XP_029809917.1	cdfec9dfd639f836df58d0e5c336c081	617	SMART	SM00368	LRR_RI_2	340	367	1.3E-4	T	09-03-2026	-	-	-	-
XP_025601365.1	465beebf011c4adba0e4ee2d0e66002a	585	Pfam	PF03357	Snf7	283	466	1.4E-7	T	09-03-2026	IPR005024	Snf7 family	-	-
XP_025601365.1	465beebf011c4adba0e4ee2d0e66002a	585	Pfam	PF25880	CHMP7 N-terminal winged helix domain	18	103	0.0038	T	09-03-2026	IPR058720	CHMP7, N-terminal winged helix domain	-	-
XP_028400641.1	8419be1afa19166678a12a45e2b2b567	2782	SUPERFAMILY	SSF55874	ATPase domain of HSP90 chaperone/DNA topoisomerase II/histidine kinase	907	1007	3.35E-11	T	09-03-2026	IPR036890	Histidine kinase/HSP90-like ATPase superfamily	-	-
XP_028400641.1	8419be1afa19166678a12a45e2b2b567	2782	SMART	SM00748	2HEPN	2649	2768	3.5E-9	T	09-03-2026	IPR007842	HEPN domain	-	-
XP_028400641.1	8419be1afa19166678a12a45e2b2b567	2782	Pfam	PF25794	Sacsin domain	17	256	3.3E-76	T	09-03-2026	IPR058210	Sacsin/Nov domain	-	-
XP_028400641.1	8419be1afa19166678a12a45e2b2b567	2782	Pfam	PF25794	Sacsin domain	888	1113	4.1E-67	T	09-03-2026	IPR058210	Sacsin/Nov domain	-	-
XP_028400641.1	8419be1afa19166678a12a45e2b2b567	2782	Gene3D	G3DSA:1.20.120.330	Nucleotidyltransferases domain 2	2639	2779	1.3E-31	T	09-03-2026	-	-	-	-
XP_028400641.1	8419be1afa19166678a12a45e2b2b567	2782	Pfam	PF05168	HEPN domain	2645	2772	9.9E-14	T	09-03-2026	IPR007842	HEPN domain	-	-
XP_028400641.1	8419be1afa19166678a12a45e2b2b567	2782	SUPERFAMILY	SSF55874	ATPase domain of HSP90 chaperone/DNA topoisomerase II/histidine kinase	12	166	8.6E-17	T	09-03-2026	IPR036890	Histidine kinase/HSP90-like ATPase superfamily	-	-
XP_028400641.1	8419be1afa19166678a12a45e2b2b567	2782	SUPERFAMILY	SSF81593	Nucleotidyltransferase substrate binding subunit/domain	2647	2776	4.71E-20	T	09-03-2026	-	-	-	-
XP_033172666.1	50d9b9c5dd512215619a3e81ce20af63	398	Pfam	PF27899	NUP42 C-terminal domain	369	398	2.2E-6	T	09-03-2026	IPR060306	NUP42, C-terminal domain	-	-
XP_033172666.1	50d9b9c5dd512215619a3e81ce20af63	398	Pfam	PF27634	Amo1 N-terminal domain	27	105	1.9E-8	T	09-03-2026	-	-	-	-
XP_033172666.1	50d9b9c5dd512215619a3e81ce20af63	398	Pfam	PF18044	CCCH-type zinc finger	3	22	0.0062	T	09-03-2026	IPR041367	E3 ligase, CCCH-type zinc finger	-	-
XP_033172666.1	50d9b9c5dd512215619a3e81ce20af63	398	Pfam	PF13634	Nucleoporin FG repeat region	149	242	7.6E-4	T	09-03-2026	IPR025574	Nucleoporin FG repeat	-	-
XP_041999699.1	6a45c03b4ecdb4bb9508bf40adac63f0	393	Pfam	PF02469	Fasciclin domain	32	106	0.068	T	09-03-2026	IPR000782	FAS1 domain	-	-
XP_046556553.1	4aca3ae836ae1e4693e047a0da45297d	815	Pfam	PF25794	Sacsin domain	1	202	5.8E-54	T	09-03-2026	IPR058210	Sacsin/Nov domain	-	-
XP_067541822.1	5e3391ce44ae76bc89a1f56256428524	809	SUPERFAMILY	SSF54211	Ribosomal protein S5 domain 2-like	314	573	5.23E-67	T	09-03-2026	IPR020568	Ribosomal protein uS5 domain 2-type superfamily	-	-
XP_067541822.1	5e3391ce44ae76bc89a1f56256428524	809	Gene3D	G3DSA:3.30.230.80	-	312	486	4.5E-63	T	09-03-2026	-	-	-	-
XP_067541822.1	5e3391ce44ae76bc89a1f56256428524	809	Pfam	PF00183	Hsp90 protein	215	750	5.9E-130	T	09-03-2026	IPR001404	Heat shock protein Hsp90 family	-	-
XP_067541822.1	5e3391ce44ae76bc89a1f56256428524	809	Pfam	PF13589	Histidine kinase-, DNA gyrase B-, and HSP90-like ATPase	53	166	1.5E-4	T	09-03-2026	-	-	-	-
XP_067541822.1	5e3391ce44ae76bc89a1f56256428524	809	Gene3D	G3DSA:3.40.50.11260	-	487	573	9.1E-25	T	09-03-2026	-	-	-	-
XP_067541822.1	5e3391ce44ae76bc89a1f56256428524	809	Gene3D	G3DSA:1.20.120.790	-	574	741	7.6E-41	T	09-03-2026	IPR037196	HSP90, C-terminal domain	-	-
XP_067541822.1	5e3391ce44ae76bc89a1f56256428524	809	SUPERFAMILY	SSF55874	ATPase domain of HSP90 chaperone/DNA topoisomerase II/histidine kinase	24	244	4.45E-48	T	09-03-2026	IPR036890	Histidine kinase/HSP90-like ATPase superfamily	-	-
XP_067541822.1	5e3391ce44ae76bc89a1f56256428524	809	SUPERFAMILY	SSF110942	HSP90 C-terminal domain	601	736	1.14E-16	T	09-03-2026	IPR037196	HSP90, C-terminal domain	-	-
XP_067541822.1	5e3391ce44ae76bc89a1f56256428524	809	Gene3D	G3DSA:3.30.565.10	-	17	252	5.1E-67	T	09-03-2026	IPR036890	Histidine kinase/HSP90-like ATPase superfamily	-	-
XP_031873885.1	c659a64bf3a2ef0e4b1fc66ae4e480d3	326	Pfam	PF09753	Membrane fusion protein Use1	145	304	3.5E-6	T	09-03-2026	IPR019150	Vesicle transport protein, Use1	-	-
XP_027519819.1	fc82d54199741bdd4c1e8bbd1b610828	3611	SUPERFAMILY	SSF81593	Nucleotidyltransferase substrate binding subunit/domain	3482	3607	5.89E-14	T	09-03-2026	-	-	-	-
XP_027519819.1	fc82d54199741bdd4c1e8bbd1b610828	3611	Pfam	PF05168	HEPN domain	3482	3605	0.0019	T	09-03-2026	IPR007842	HEPN domain	-	-
XP_027519819.1	fc82d54199741bdd4c1e8bbd1b610828	3611	SUPERFAMILY	SSF55874	ATPase domain of HSP90 chaperone/DNA topoisomerase II/histidine kinase	954	1058	1.76E-13	T	09-03-2026	IPR036890	Histidine kinase/HSP90-like ATPase superfamily	-	-
XP_027519819.1	fc82d54199741bdd4c1e8bbd1b610828	3611	Gene3D	G3DSA:1.20.120.330	Nucleotidyltransferases domain 2	3476	3611	2.0E-25	T	09-03-2026	-	-	-	-
XP_027519819.1	fc82d54199741bdd4c1e8bbd1b610828	3611	SUPERFAMILY	SSF55874	ATPase domain of HSP90 chaperone/DNA topoisomerase II/histidine kinase	1905	2016	5.48E-8	T	09-03-2026	IPR036890	Histidine kinase/HSP90-like ATPase superfamily	-	-
XP_027519819.1	fc82d54199741bdd4c1e8bbd1b610828	3611	Pfam	PF25794	Sacsin domain	1899	2133	2.5E-65	T	09-03-2026	IPR058210	Sacsin/Nov domain	-	-
XP_027519819.1	fc82d54199741bdd4c1e8bbd1b610828	3611	Pfam	PF25794	Sacsin domain	941	1183	6.5E-66	T	09-03-2026	IPR058210	Sacsin/Nov domain	-	-
XP_027534506.1	a604fbf06998a2a52d2efb42fc00a46e	1336	Pfam	PF25068	Tetratricopeptide repeat protein 21 forth ARM domain	778	931	1.6E-54	T	09-03-2026	IPR056836	Tetratricopeptide repeat protein 21A/21B, fourth ARM domain	-	-
XP_027534506.1	a604fbf06998a2a52d2efb42fc00a46e	1336	Pfam	PF25060	Tetratricopeptide repeat protein 21 second ARM domain	289	560	7.0E-105	T	09-03-2026	IPR056832	Tetratricopeptide repeat protein 21A/21B, second ARM domain	-	-
XP_027534506.1	a604fbf06998a2a52d2efb42fc00a46e	1336	Pfam	PF25058	Tetratricopeptide repeat protein 21 ARM repeat	577	735	1.6E-55	T	09-03-2026	-	-	-	-
XP_027534506.1	a604fbf06998a2a52d2efb42fc00a46e	1336	Pfam	PF25064	TT21 fifth ARM repeats domain	972	1088	3.8E-55	T	09-03-2026	IPR056835	Tetratricopeptide repeat protein 21A/21B, fifth ARM repeats domain	-	-
XP_027534506.1	a604fbf06998a2a52d2efb42fc00a46e	1336	Pfam	PF07719	Tetratricopeptide repeat	746	775	0.022	T	09-03-2026	IPR013105	Tetratricopeptide repeat 2	-	-
XP_027534506.1	a604fbf06998a2a52d2efb42fc00a46e	1336	Pfam	PF25062	Tetratricopeptide repeat protein 21 N-terminal ARM repeat	31	252	1.2E-82	T	09-03-2026	IPR056833	Tetratricopeptide repeat protein 21A/21B, N-terminal ARM repeat	-	-
XP_027534506.1	a604fbf06998a2a52d2efb42fc00a46e	1336	SUPERFAMILY	SSF48452	TPR-like	905	1071	5.69E-20	T	09-03-2026	IPR011990	Tetratricopeptide-like helical domain superfamily	-	-
XP_027534506.1	a604fbf06998a2a52d2efb42fc00a46e	1336	Gene3D	G3DSA:1.25.40.10	Tetratricopeptide repeat domain	890	1076	3.5E-21	T	09-03-2026	IPR011990	Tetratricopeptide-like helical domain superfamily	-	-
XP_027534506.1	a604fbf06998a2a52d2efb42fc00a46e	1336	Gene3D	G3DSA:1.25.40.10	Tetratricopeptide repeat domain	731	884	4.0E-24	T	09-03-2026	IPR011990	Tetratricopeptide-like helical domain superfamily	-	-
XP_027534506.1	a604fbf06998a2a52d2efb42fc00a46e	1336	Gene3D	G3DSA:1.25.40.10	Tetratricopeptide repeat domain	19	162	9.8E-6	T	09-03-2026	IPR011990	Tetratricopeptide-like helical domain superfamily	-	-
XP_027534506.1	a604fbf06998a2a52d2efb42fc00a46e	1336	SUPERFAMILY	SSF48452	TPR-like	1155	1322	9.96E-17	T	09-03-2026	IPR011990	Tetratricopeptide-like helical domain superfamily	-	-
XP_027534506.1	a604fbf06998a2a52d2efb42fc00a46e	1336	SUPERFAMILY	SSF48452	TPR-like	332	842	2.05E-24	T	09-03-2026	IPR011990	Tetratricopeptide-like helical domain superfamily	-	-
XP_027534506.1	a604fbf06998a2a52d2efb42fc00a46e	1336	SUPERFAMILY	SSF48452	TPR-like	128	257	8.22E-19	T	09-03-2026	IPR011990	Tetratricopeptide-like helical domain superfamily	-	-
XP_027534506.1	a604fbf06998a2a52d2efb42fc00a46e	1336	Gene3D	G3DSA:1.25.40.10	Tetratricopeptide repeat domain	493	730	2.0E-19	T	09-03-2026	IPR011990	Tetratricopeptide-like helical domain superfamily	-	-
XP_027534506.1	a604fbf06998a2a52d2efb42fc00a46e	1336	Gene3D	G3DSA:1.25.40.10	Tetratricopeptide repeat domain	1102	1335	6.5E-18	T	09-03-2026	IPR011990	Tetratricopeptide-like helical domain superfamily	-	-
XP_027534506.1	a604fbf06998a2a52d2efb42fc00a46e	1336	Gene3D	G3DSA:1.25.40.10	Tetratricopeptide repeat domain	163	485	3.4E-22	T	09-03-2026	IPR011990	Tetratricopeptide-like helical domain superfamily	-	-
XP_027534506.1	a604fbf06998a2a52d2efb42fc00a46e	1336	Pfam	PF25063	Tetratricopeptide repeat protein 21 C-terminal ARM domain	1123	1331	5.6E-90	T	09-03-2026	IPR056834	Tetratricopeptide repeat protein 21A/21B, C-terminal ARM domain	-	-
XP_027534506.1	a604fbf06998a2a52d2efb42fc00a46e	1336	SMART	SM00028	tpr_5	776	809	11.0	T	09-03-2026	IPR019734	Tetratricopeptide repeat	-	-
XP_027534506.1	a604fbf06998a2a52d2efb42fc00a46e	1336	SMART	SM00028	tpr_5	1217	1250	13.0	T	09-03-2026	IPR019734	Tetratricopeptide repeat	-	-
XP_027534506.1	a604fbf06998a2a52d2efb42fc00a46e	1336	SMART	SM00028	tpr_5	813	842	9.3	T	09-03-2026	IPR019734	Tetratricopeptide repeat	-	-
XP_027534506.1	a604fbf06998a2a52d2efb42fc00a46e	1336	SMART	SM00028	tpr_5	583	616	140.0	T	09-03-2026	IPR019734	Tetratricopeptide repeat	-	-
XP_027534506.1	a604fbf06998a2a52d2efb42fc00a46e	1336	SMART	SM00028	tpr_5	344	377	29.0	T	09-03-2026	IPR019734	Tetratricopeptide repeat	-	-
XP_027534506.1	a604fbf06998a2a52d2efb42fc00a46e	1336	SMART	SM00028	tpr_5	851	884	0.11	T	09-03-2026	IPR019734	Tetratricopeptide repeat	-	-
XP_027534506.1	a604fbf06998a2a52d2efb42fc00a46e	1336	SMART	SM00028	tpr_5	198	231	33.0	T	09-03-2026	IPR019734	Tetratricopeptide repeat	-	-
XP_027534506.1	a604fbf06998a2a52d2efb42fc00a46e	1336	SMART	SM00028	tpr_5	938	971	350.0	T	09-03-2026	IPR019734	Tetratricopeptide repeat	-	-
XP_027534506.1	a604fbf06998a2a52d2efb42fc00a46e	1336	SMART	SM00028	tpr_5	1043	1075	240.0	T	09-03-2026	IPR019734	Tetratricopeptide repeat	-	-
XP_027534506.1	a604fbf06998a2a52d2efb42fc00a46e	1336	SMART	SM00028	tpr_5	546	579	86.0	T	09-03-2026	IPR019734	Tetratricopeptide repeat	-	-
XP_027534506.1	a604fbf06998a2a52d2efb42fc00a46e	1336	SMART	SM00028	tpr_5	1177	1210	220.0	T	09-03-2026	IPR019734	Tetratricopeptide repeat	-	-
XP_027534506.1	a604fbf06998a2a52d2efb42fc00a46e	1336	SMART	SM00028	tpr_5	972	1005	26.0	T	09-03-2026	IPR019734	Tetratricopeptide repeat	-	-
XP_027534506.1	a604fbf06998a2a52d2efb42fc00a46e	1336	SMART	SM00028	tpr_5	742	775	3.1E-5	T	09-03-2026	IPR019734	Tetratricopeptide repeat	-	-
XP_027534506.1	a604fbf06998a2a52d2efb42fc00a46e	1336	SMART	SM00028	tpr_5	512	545	180.0	T	09-03-2026	IPR019734	Tetratricopeptide repeat	-	-
XP_027534506.1	a604fbf06998a2a52d2efb42fc00a46e	1336	SMART	SM00028	tpr_5	1286	1319	66.0	T	09-03-2026	IPR019734	Tetratricopeptide repeat	-	-
XP_027534506.1	a604fbf06998a2a52d2efb42fc00a46e	1336	SMART	SM00028	tpr_5	904	937	0.063	T	09-03-2026	IPR019734	Tetratricopeptide repeat	-	-
XP_025541061.1	f569cf4976c92d2abb96d852120304a4	731	Gene3D	G3DSA:3.30.565.10	-	40	220	4.1E-15	T	09-03-2026	IPR036890	Histidine kinase/HSP90-like ATPase superfamily	-	-
XP_025541061.1	f569cf4976c92d2abb96d852120304a4	731	SUPERFAMILY	SSF55874	ATPase domain of HSP90 chaperone/DNA topoisomerase II/histidine kinase	31	236	3.43E-17	T	09-03-2026	IPR036890	Histidine kinase/HSP90-like ATPase superfamily	-	-
XP_023168092.2	6950edf88fe49b46aaf23613f42dd8c5	368	Pfam	PF14580	Leucine-rich repeat	36	136	1.8E-4	T	09-03-2026	-	-	-	-
XP_023168092.2	6950edf88fe49b46aaf23613f42dd8c5	368	Gene3D	G3DSA:3.80.10.10	Ribonuclease Inhibitor	13	139	3.5E-27	T	09-03-2026	IPR032675	Leucine-rich repeat domain superfamily	-	-
XP_023168092.2	6950edf88fe49b46aaf23613f42dd8c5	368	SUPERFAMILY	SSF52058	L domain-like	17	130	3.13E-27	T	09-03-2026	-	-	-	-
XP_039026852.1	1c787c5651c6ef9bab37254b72c93b46	734	Gene3D	G3DSA:1.20.120.790	-	628	734	2.3E-39	T	09-03-2026	IPR037196	HSP90, C-terminal domain	-	-
XP_039026852.1	1c787c5651c6ef9bab37254b72c93b46	734	Pfam	PF13589	Histidine kinase-, DNA gyrase B-, and HSP90-like ATPase	104	218	0.0019	T	09-03-2026	-	-	-	-
XP_039026852.1	1c787c5651c6ef9bab37254b72c93b46	734	Gene3D	G3DSA:3.40.50.11260	-	541	627	1.1E-37	T	09-03-2026	-	-	-	-
XP_039026852.1	1c787c5651c6ef9bab37254b72c93b46	734	SUPERFAMILY	SSF54211	Ribosomal protein S5 domain 2-like	347	628	6.07E-89	T	09-03-2026	IPR020568	Ribosomal protein uS5 domain 2-type superfamily	-	-
XP_039026852.1	1c787c5651c6ef9bab37254b72c93b46	734	Gene3D	G3DSA:3.30.565.10	-	63	296	7.8E-91	T	09-03-2026	IPR036890	Histidine kinase/HSP90-like ATPase superfamily	-	-
XP_039026852.1	1c787c5651c6ef9bab37254b72c93b46	734	Gene3D	G3DSA:3.30.230.80	-	346	540	8.2E-71	T	09-03-2026	-	-	-	-
XP_039026852.1	1c787c5651c6ef9bab37254b72c93b46	734	SMART	SM00387	HKATPase_4	97	254	1.9E-7	T	09-03-2026	IPR003594	Histidine kinase/HSP90-like ATPase domain	-	-
XP_039026852.1	1c787c5651c6ef9bab37254b72c93b46	734	SUPERFAMILY	SSF110942	HSP90 C-terminal domain	648	728	7.19E-23	T	09-03-2026	IPR037196	HSP90, C-terminal domain	-	-
XP_039026852.1	1c787c5651c6ef9bab37254b72c93b46	734	SUPERFAMILY	SSF55874	ATPase domain of HSP90 chaperone/DNA topoisomerase II/histidine kinase	75	284	1.01E-69	T	09-03-2026	IPR036890	Histidine kinase/HSP90-like ATPase superfamily	-	-
XP_039026852.1	1c787c5651c6ef9bab37254b72c93b46	734	Pfam	PF00183	Hsp90 protein	256	732	0.0	T	09-03-2026	IPR001404	Heat shock protein Hsp90 family	-	-
XP_036354887.1	61260456b43e9a74bc3fb56dbebcf881	816	Gene3D	G3DSA:3.30.390.30	-	689	816	8.2E-50	T	09-03-2026	IPR016156	FAD/NAD-linked reductase, dimerisation domain superfamily	-	-
XP_036354887.1	61260456b43e9a74bc3fb56dbebcf881	816	SMART	SM01353	AIF_C_2	673	798	2.6E-82	T	09-03-2026	-	-	-	-
XP_036354887.1	61260456b43e9a74bc3fb56dbebcf881	816	Pfam	PF14721	Apoptosis-inducing factor, mitochondrion-associated, C-term	673	797	3.1E-52	T	09-03-2026	IPR029324	Mitochondrial apoptosis-inducing factor, C-terminal domain	-	-
XP_036354887.1	61260456b43e9a74bc3fb56dbebcf881	816	Gene3D	G3DSA:3.50.50.60	-	343	679	2.8E-121	T	09-03-2026	IPR036188	FAD/NAD(P)-binding domain superfamily	-	-
XP_036354887.1	61260456b43e9a74bc3fb56dbebcf881	816	SUPERFAMILY	SSF55424	FAD/NAD-linked reductases, dimerisation (C-terminal) domain	686	811	7.69E-45	T	09-03-2026	IPR016156	FAD/NAD-linked reductase, dimerisation domain superfamily	-	-
XP_036354887.1	61260456b43e9a74bc3fb56dbebcf881	816	Pfam	PF07992	Pyridine nucleotide-disulphide oxidoreductase	343	669	2.8E-42	T	09-03-2026	IPR023753	FAD/NAD(P)-binding domain	-	-
XP_036354887.1	61260456b43e9a74bc3fb56dbebcf881	816	Pfam	PF16020	Deltamethrin resistance	86	136	6.8E-7	T	09-03-2026	IPR031973	Deltamethrin resistance protein prag01	-	-
XP_036354887.1	61260456b43e9a74bc3fb56dbebcf881	816	Gene3D	G3DSA:3.50.50.60	-	380	605	2.8E-121	T	09-03-2026	IPR036188	FAD/NAD(P)-binding domain superfamily	-	-
XP_036354887.1	61260456b43e9a74bc3fb56dbebcf881	816	SUPERFAMILY	SSF51905	FAD/NAD(P)-binding domain	506	682	9.51E-22	T	09-03-2026	IPR036188	FAD/NAD(P)-binding domain superfamily	-	-
XP_036354887.1	61260456b43e9a74bc3fb56dbebcf881	816	SUPERFAMILY	SSF51905	FAD/NAD(P)-binding domain	336	558	4.64E-35	T	09-03-2026	IPR036188	FAD/NAD(P)-binding domain superfamily	-	-
XP_032960107.1	3e8feaaa6548caf59923d77b94984a5f	4576	SUPERFAMILY	SSF54236	Ubiquitin-like	6	73	1.73E-9	T	09-03-2026	IPR029071	Ubiquitin-like domain superfamily	-	-
XP_032960107.1	3e8feaaa6548caf59923d77b94984a5f	4576	SUPERFAMILY	SSF81593	Nucleotidyltransferase substrate binding subunit/domain	4446	4572	3.57E-23	T	09-03-2026	-	-	-	-
XP_032960107.1	3e8feaaa6548caf59923d77b94984a5f	4576	SUPERFAMILY	SSF55874	ATPase domain of HSP90 chaperone/DNA topoisomerase II/histidine kinase	89	293	1.05E-22	T	09-03-2026	IPR036890	Histidine kinase/HSP90-like ATPase superfamily	-	-
XP_032960107.1	3e8feaaa6548caf59923d77b94984a5f	4576	Gene3D	G3DSA:3.10.20.90	-	13	79	1.8E-6	T	09-03-2026	-	-	-	-
XP_032960107.1	3e8feaaa6548caf59923d77b94984a5f	4576	SUPERFAMILY	SSF55874	ATPase domain of HSP90 chaperone/DNA topoisomerase II/histidine kinase	2520	2703	1.35E-16	T	09-03-2026	IPR036890	Histidine kinase/HSP90-like ATPase superfamily	-	-
XP_032960107.1	3e8feaaa6548caf59923d77b94984a5f	4576	Gene3D	G3DSA:1.20.120.330	Nucleotidyltransferases domain 2	4438	4576	4.9E-37	T	09-03-2026	-	-	-	-
XP_032960107.1	3e8feaaa6548caf59923d77b94984a5f	4576	Gene3D	G3DSA:1.10.287.110	DnaJ domain	4303	4364	7.5E-6	T	09-03-2026	IPR036869	Chaperone J-domain superfamily	-	-
XP_032960107.1	3e8feaaa6548caf59923d77b94984a5f	4576	SMART	SM00748	2HEPN	4448	4564	3.9E-26	T	09-03-2026	IPR007842	HEPN domain	-	-
XP_032960107.1	3e8feaaa6548caf59923d77b94984a5f	4576	Pfam	PF25794	Sacsin domain	2524	2760	2.4E-79	T	09-03-2026	IPR058210	Sacsin/Nov domain	-	-
XP_032960107.1	3e8feaaa6548caf59923d77b94984a5f	4576	Pfam	PF25794	Sacsin domain	1456	1706	1.6E-72	T	09-03-2026	IPR058210	Sacsin/Nov domain	-	-
XP_032960107.1	3e8feaaa6548caf59923d77b94984a5f	4576	Pfam	PF25794	Sacsin domain	95	327	2.3E-75	T	09-03-2026	IPR058210	Sacsin/Nov domain	-	-
XP_032960107.1	3e8feaaa6548caf59923d77b94984a5f	4576	SUPERFAMILY	SSF55874	ATPase domain of HSP90 chaperone/DNA topoisomerase II/histidine kinase	1451	1641	1.81E-18	T	09-03-2026	IPR036890	Histidine kinase/HSP90-like ATPase superfamily	-	-
XP_032960107.1	3e8feaaa6548caf59923d77b94984a5f	4576	Pfam	PF05168	HEPN domain	4444	4565	1.8E-5	T	09-03-2026	IPR007842	HEPN domain	-	-
XP_032960107.1	3e8feaaa6548caf59923d77b94984a5f	4576	Pfam	PF00240	Ubiquitin family	22	67	0.0039	T	09-03-2026	IPR000626	Ubiquitin-like domain	-	-
XP_029235906.1	37b0e50fa4de8022d5e0db486412097c	363	Pfam	PF09728	Myosin-like coiled-coil protein	81	278	8.2E-5	T	09-03-2026	IPR026183	Taxilin family	-	-
XP_028400920.1	13dd9c6c10bb5c47abbf0d7eb8aab27a	2858	Pfam	PF25794	Sacsin domain	1037	1261	3.7E-62	T	09-03-2026	IPR058210	Sacsin/Nov domain	-	-
XP_028400920.1	13dd9c6c10bb5c47abbf0d7eb8aab27a	2858	Pfam	PF25794	Sacsin domain	17	263	3.5E-78	T	09-03-2026	IPR058210	Sacsin/Nov domain	-	-
XP_028400920.1	13dd9c6c10bb5c47abbf0d7eb8aab27a	2858	SUPERFAMILY	SSF55874	ATPase domain of HSP90 chaperone/DNA topoisomerase II/histidine kinase	1054	1215	8.6E-12	T	09-03-2026	IPR036890	Histidine kinase/HSP90-like ATPase superfamily	-	-
XP_028400920.1	13dd9c6c10bb5c47abbf0d7eb8aab27a	2858	SUPERFAMILY	SSF55874	ATPase domain of HSP90 chaperone/DNA topoisomerase II/histidine kinase	12	132	3.44E-16	T	09-03-2026	IPR036890	Histidine kinase/HSP90-like ATPase superfamily	-	-
XP_028400920.1	13dd9c6c10bb5c47abbf0d7eb8aab27a	2858	SUPERFAMILY	SSF81593	Nucleotidyltransferase substrate binding subunit/domain	2712	2843	1.96E-22	T	09-03-2026	-	-	-	-
XP_028400920.1	13dd9c6c10bb5c47abbf0d7eb8aab27a	2858	SMART	SM00748	2HEPN	2718	2837	4.2E-15	T	09-03-2026	IPR007842	HEPN domain	-	-
XP_028400920.1	13dd9c6c10bb5c47abbf0d7eb8aab27a	2858	Gene3D	G3DSA:1.20.120.330	Nucleotidyltransferases domain 2	2708	2847	3.6E-29	T	09-03-2026	-	-	-	-
XP_028400920.1	13dd9c6c10bb5c47abbf0d7eb8aab27a	2858	Pfam	PF05168	HEPN domain	2714	2843	5.2E-14	T	09-03-2026	IPR007842	HEPN domain	-	-
XP_031120386.1	88512a04a6bd933c1e225af98984befb	981	Gene3D	G3DSA:1.10.8.430	-	304	397	6.3E-16	T	09-03-2026	IPR042197	Apoptotic protease-activating factors, helical domain	-	-
XP_031120386.1	88512a04a6bd933c1e225af98984befb	981	Gene3D	G3DSA:3.40.50.300	-	152	302	1.0E-26	T	09-03-2026	IPR027417	P-loop containing nucleoside triphosphate hydrolase	-	-
XP_031120386.1	88512a04a6bd933c1e225af98984befb	981	SUPERFAMILY	SSF52540	P-loop containing nucleoside triphosphate hydrolases	160	408	3.63E-49	T	09-03-2026	IPR027417	P-loop containing nucleoside triphosphate hydrolase	-	-
XP_031120386.1	88512a04a6bd933c1e225af98984befb	981	Gene3D	G3DSA:3.80.10.10	Ribonuclease Inhibitor	465	788	1.8E-30	T	09-03-2026	IPR032675	Leucine-rich repeat domain superfamily	-	-
XP_031120386.1	88512a04a6bd933c1e225af98984befb	981	Pfam	PF23247	Plant disease resistance protein RPS2-like, leucine-rich repeats	734	861	5.2E-15	T	09-03-2026	IPR057135	Disease resistance protein At4g27190-like, leucine-rich repeats	-	-
XP_031120386.1	88512a04a6bd933c1e225af98984befb	981	SUPERFAMILY	SSF52058	L domain-like	459	935	3.06E-32	T	09-03-2026	-	-	-	-
XP_031120386.1	88512a04a6bd933c1e225af98984befb	981	Gene3D	G3DSA:3.80.10.10	Ribonuclease Inhibitor	791	941	1.8E-9	T	09-03-2026	IPR032675	Leucine-rich repeat domain superfamily	-	-
XP_031120386.1	88512a04a6bd933c1e225af98984befb	981	Pfam	PF23598	Leucine-rich repeat region	580	712	2.7E-7	T	09-03-2026	IPR055414	Disease resistance R13L4/SHOC-2-like, LRR domain	-	-
XP_031120386.1	88512a04a6bd933c1e225af98984befb	981	Pfam	PF00931	NB-ARC domain	160	316	2.0E-28	T	09-03-2026	IPR002182	NB-ARC	-	-
XP_027053214.1	dbe5ed5cb1439fd05ae77440ee64b7a6	752	Gene3D	G3DSA:3.30.230.80	-	329	495	1.0E-61	T	09-03-2026	-	-	-	-
XP_027053214.1	dbe5ed5cb1439fd05ae77440ee64b7a6	752	SUPERFAMILY	SSF55874	ATPase domain of HSP90 chaperone/DNA topoisomerase II/histidine kinase	112	323	1.83E-59	T	09-03-2026	IPR036890	Histidine kinase/HSP90-like ATPase superfamily	-	-
XP_027053214.1	dbe5ed5cb1439fd05ae77440ee64b7a6	752	Gene3D	G3DSA:3.40.50.11260	-	496	584	4.6E-27	T	09-03-2026	-	-	-	-
XP_027053214.1	dbe5ed5cb1439fd05ae77440ee64b7a6	752	SUPERFAMILY	SSF110942	HSP90 C-terminal domain	617	739	4.05E-19	T	09-03-2026	IPR037196	HSP90, C-terminal domain	-	-
XP_027053214.1	dbe5ed5cb1439fd05ae77440ee64b7a6	752	Gene3D	G3DSA:3.30.565.10	-	97	328	2.2E-75	T	09-03-2026	IPR036890	Histidine kinase/HSP90-like ATPase superfamily	-	-
XP_027053214.1	dbe5ed5cb1439fd05ae77440ee64b7a6	752	Gene3D	G3DSA:1.20.120.790	-	594	742	2.5E-30	T	09-03-2026	IPR037196	HSP90, C-terminal domain	-	-
XP_027053214.1	dbe5ed5cb1439fd05ae77440ee64b7a6	752	Pfam	PF13589	Histidine kinase-, DNA gyrase B-, and HSP90-like ATPase	136	253	6.0E-5	T	09-03-2026	-	-	-	-
XP_027053214.1	dbe5ed5cb1439fd05ae77440ee64b7a6	752	SUPERFAMILY	SSF54211	Ribosomal protein S5 domain 2-like	327	581	9.1E-70	T	09-03-2026	IPR020568	Ribosomal protein uS5 domain 2-type superfamily	-	-
XP_027053214.1	dbe5ed5cb1439fd05ae77440ee64b7a6	752	Pfam	PF00183	Hsp90 protein	322	746	1.2E-85	T	09-03-2026	IPR001404	Heat shock protein Hsp90 family	-	-
XP_031106098.1	ac24588f3c5f208a2db1262e61668a5d	293	SUPERFAMILY	SSF55874	ATPase domain of HSP90 chaperone/DNA topoisomerase II/histidine kinase	30	200	9.63E-18	T	09-03-2026	IPR036890	Histidine kinase/HSP90-like ATPase superfamily	-	-
XP_031106098.1	ac24588f3c5f208a2db1262e61668a5d	293	Pfam	PF25794	Sacsin domain	29	145	1.6E-5	T	09-03-2026	IPR058210	Sacsin/Nov domain	-	-
XP_031106098.1	ac24588f3c5f208a2db1262e61668a5d	293	Gene3D	G3DSA:3.30.565.10	-	8	220	5.1E-15	T	09-03-2026	IPR036890	Histidine kinase/HSP90-like ATPase superfamily	-	-
XP_031371785.1	62db599cf83955747a1448ceb6169604	4722	Pfam	PF13920	Zinc finger, C3HC4 type (RING finger)	4675	4715	1.4E-5	T	09-03-2026	-	-	-	-
XP_031371785.1	62db599cf83955747a1448ceb6169604	4722	Pfam	PF25794	Sacsin domain	15	254	1.8E-85	T	09-03-2026	IPR058210	Sacsin/Nov domain	-	-
XP_031371785.1	62db599cf83955747a1448ceb6169604	4722	Pfam	PF25794	Sacsin domain	2793	3020	2.6E-18	T	09-03-2026	IPR058210	Sacsin/Nov domain	-	-
XP_031371785.1	62db599cf83955747a1448ceb6169604	4722	Pfam	PF25794	Sacsin domain	1384	1621	4.1E-73	T	09-03-2026	IPR058210	Sacsin/Nov domain	-	-
XP_031371785.1	62db599cf83955747a1448ceb6169604	4722	SMART	SM00184	ring_2	4676	4709	1.3E-4	T	09-03-2026	IPR001841	Zinc finger, RING-type	-	-
XP_031371785.1	62db599cf83955747a1448ceb6169604	4722	Gene3D	G3DSA:3.30.40.10	Zinc/RING finger domain, C3HC4 (zinc finger)	4651	4721	1.1E-13	T	09-03-2026	IPR013083	Zinc finger, RING/FYVE/PHD-type	-	-
XP_031371785.1	62db599cf83955747a1448ceb6169604	4722	SUPERFAMILY	SSF55874	ATPase domain of HSP90 chaperone/DNA topoisomerase II/histidine kinase	1382	1564	2.28E-13	T	09-03-2026	IPR036890	Histidine kinase/HSP90-like ATPase superfamily	-	-
XP_031371785.1	62db599cf83955747a1448ceb6169604	4722	SUPERFAMILY	SSF55874	ATPase domain of HSP90 chaperone/DNA topoisomerase II/histidine kinase	28	137	9.03E-13	T	09-03-2026	IPR036890	Histidine kinase/HSP90-like ATPase superfamily	-	-
XP_031371785.1	62db599cf83955747a1448ceb6169604	4722	SUPERFAMILY	SSF57850	RING/U-box	4675	4717	1.15E-7	T	09-03-2026	-	-	-	-
XP_026745125.1	6ed300a0b6608a2399beefa14457705f	780	Gene3D	G3DSA:3.40.50.11260	-	503	588	6.4E-37	T	09-03-2026	-	-	-	-
XP_026745125.1	6ed300a0b6608a2399beefa14457705f	780	SUPERFAMILY	SSF110942	HSP90 C-terminal domain	612	727	9.68E-19	T	09-03-2026	IPR037196	HSP90, C-terminal domain	-	-
XP_026745125.1	6ed300a0b6608a2399beefa14457705f	780	Pfam	PF00183	Hsp90 protein	262	769	0.0	T	09-03-2026	IPR001404	Heat shock protein Hsp90 family	-	-
XP_026745125.1	6ed300a0b6608a2399beefa14457705f	780	SUPERFAMILY	SSF54211	Ribosomal protein S5 domain 2-like	337	589	4.7E-90	T	09-03-2026	IPR020568	Ribosomal protein uS5 domain 2-type superfamily	-	-
XP_026745125.1	6ed300a0b6608a2399beefa14457705f	780	Gene3D	G3DSA:3.30.230.80	-	336	502	1.0E-71	T	09-03-2026	-	-	-	-
XP_026745125.1	6ed300a0b6608a2399beefa14457705f	780	SUPERFAMILY	SSF55874	ATPase domain of HSP90 chaperone/DNA topoisomerase II/histidine kinase	78	291	7.53E-61	T	09-03-2026	IPR036890	Histidine kinase/HSP90-like ATPase superfamily	-	-
XP_026745125.1	6ed300a0b6608a2399beefa14457705f	780	Pfam	PF13589	Histidine kinase-, DNA gyrase B-, and HSP90-like ATPase	105	233	3.5E-4	T	09-03-2026	-	-	-	-
XP_026745125.1	6ed300a0b6608a2399beefa14457705f	780	Gene3D	G3DSA:1.20.120.790	-	589	743	3.8E-38	T	09-03-2026	IPR037196	HSP90, C-terminal domain	-	-
XP_026745125.1	6ed300a0b6608a2399beefa14457705f	780	Gene3D	G3DSA:3.30.565.10	-	70	302	7.8E-84	T	09-03-2026	IPR036890	Histidine kinase/HSP90-like ATPase superfamily	-	-
XP_029740906.1	13266abd5328881858e2d256a87d8021	572	SUPERFAMILY	SSF54427	NTF2-like	378	564	1.71E-48	T	09-03-2026	IPR032710	NTF2-like domain superfamily	-	-
XP_029740906.1	13266abd5328881858e2d256a87d8021	572	Gene3D	G3DSA:3.10.450.240	-	382	572	1.9E-52	T	09-03-2026	-	-	-	-
XP_029740906.1	13266abd5328881858e2d256a87d8021	572	Pfam	PF04280	Tim44-like domain	413	564	3.9E-31	T	09-03-2026	IPR007379	Tim44-like domain	-	-
XP_029740906.1	13266abd5328881858e2d256a87d8021	572	SMART	SM00978	Tim44_a_2	412	565	1.1E-26	T	09-03-2026	IPR007379	Tim44-like domain	-	-
XP_030590945.1	22a27eefdfda4e5bf75dff40b9309fab	374	Pfam	PF07716	Basic region leucine zipper	303	356	2.1E-13	T	09-03-2026	IPR004827	Basic-leucine zipper domain	-	-
XP_030590945.1	22a27eefdfda4e5bf75dff40b9309fab	374	SUPERFAMILY	SSF57959	Leucine zipper domain	301	365	4.38E-18	T	09-03-2026	IPR046347	Basic-leucine zipper domain superfamily	-	-
XP_030590945.1	22a27eefdfda4e5bf75dff40b9309fab	374	Gene3D	G3DSA:1.20.5.170	-	291	367	3.2E-19	T	09-03-2026	-	-	-	-
XP_030590945.1	22a27eefdfda4e5bf75dff40b9309fab	374	SMART	SM00338	brlzneu	302	366	4.8E-10	T	09-03-2026	IPR004827	Basic-leucine zipper domain	-	-
XP_031019021.1	39d73b4189df52c42efe8dd1e2390358	257	Gene3D	G3DSA:1.10.720.30	SAP domain	2	48	5.4E-15	T	09-03-2026	IPR036361	SAP domain superfamily	-	-
XP_031019021.1	39d73b4189df52c42efe8dd1e2390358	257	SMART	SM00513	sap_9	4	38	4.5E-8	T	09-03-2026	IPR003034	SAP domain	-	-
XP_031019021.1	39d73b4189df52c42efe8dd1e2390358	257	Pfam	PF02037	SAP domain	4	38	7.1E-9	T	09-03-2026	IPR003034	SAP domain	-	-
XP_031019021.1	39d73b4189df52c42efe8dd1e2390358	257	SUPERFAMILY	SSF68906	SAP domain	2	41	2.2E-9	T	09-03-2026	IPR036361	SAP domain superfamily	-	-
XP_031019021.1	39d73b4189df52c42efe8dd1e2390358	257	Pfam	PF18592	Tho1/MOS11 C-terminal domain	124	159	3.5E-8	T	09-03-2026	IPR040746	THO1_MOS11, C-terminal domain	-	-
XP_031456104.1	fcf813ab8c32045eefc06b8e480c324a	516	Pfam	PF13516	Leucine Rich repeat	263	279	1200.0	T	09-03-2026	IPR001611	Leucine-rich repeat	-	-
XP_031456104.1	fcf813ab8c32045eefc06b8e480c324a	516	Pfam	PF13516	Leucine Rich repeat	233	246	1600.0	T	09-03-2026	IPR001611	Leucine-rich repeat	-	-
XP_031456104.1	fcf813ab8c32045eefc06b8e480c324a	516	Pfam	PF13516	Leucine Rich repeat	175	197	2500.0	T	09-03-2026	IPR001611	Leucine-rich repeat	-	-
XP_031456104.1	fcf813ab8c32045eefc06b8e480c324a	516	Pfam	PF07834	RanGAP1 C-terminal domain	339	514	1.8E-79	T	09-03-2026	IPR009109	Ran-GTPase activating protein 1, C-terminal	-	-
XP_031456104.1	fcf813ab8c32045eefc06b8e480c324a	516	Gene3D	G3DSA:1.25.40.200	-	349	516	5.2E-64	T	09-03-2026	IPR036720	Ran-GTPase activating protein 1, C-terminal domain superfamily	-	-
XP_031456104.1	fcf813ab8c32045eefc06b8e480c324a	516	SMART	SM00368	LRR_RI_2	48	75	0.055	T	09-03-2026	-	-	-	-
XP_031456104.1	fcf813ab8c32045eefc06b8e480c324a	516	SMART	SM00368	LRR_RI_2	175	202	8.2E-5	T	09-03-2026	-	-	-	-
XP_031456104.1	fcf813ab8c32045eefc06b8e480c324a	516	SMART	SM00368	LRR_RI_2	203	230	21.0	T	09-03-2026	-	-	-	-
XP_031456104.1	fcf813ab8c32045eefc06b8e480c324a	516	SMART	SM00368	LRR_RI_2	260	287	3.5E-4	T	09-03-2026	-	-	-	-
XP_031456104.1	fcf813ab8c32045eefc06b8e480c324a	516	SMART	SM00368	LRR_RI_2	232	259	4.4	T	09-03-2026	-	-	-	-
XP_031456104.1	fcf813ab8c32045eefc06b8e480c324a	516	SMART	SM00368	LRR_RI_2	147	174	99.0	T	09-03-2026	-	-	-	-
XP_031456104.1	fcf813ab8c32045eefc06b8e480c324a	516	Gene3D	G3DSA:3.80.10.10	Ribonuclease Inhibitor	21	309	5.6E-65	T	09-03-2026	IPR032675	Leucine-rich repeat domain superfamily	-	-
XP_031456104.1	fcf813ab8c32045eefc06b8e480c324a	516	SUPERFAMILY	SSF52047	RNI-like	21	318	1.4E-39	T	09-03-2026	-	-	-	-
XP_031456104.1	fcf813ab8c32045eefc06b8e480c324a	516	SUPERFAMILY	SSF69099	Ran-GTPase activating protein 1 (RanGAP1), C-terminal domain	360	515	9.94E-59	T	09-03-2026	IPR036720	Ran-GTPase activating protein 1, C-terminal domain superfamily	-	-
XP_025625044.1	cb1cadc0f977aaa55b89bd0d3edfbb04	4760	SMART	SM00184	ring_2	4714	4747	6.4E-5	T	09-03-2026	IPR001841	Zinc finger, RING-type	-	-
XP_025625044.1	cb1cadc0f977aaa55b89bd0d3edfbb04	4760	SUPERFAMILY	SSF55874	ATPase domain of HSP90 chaperone/DNA topoisomerase II/histidine kinase	1378	1560	7.31E-13	T	09-03-2026	IPR036890	Histidine kinase/HSP90-like ATPase superfamily	-	-
XP_025625044.1	cb1cadc0f977aaa55b89bd0d3edfbb04	4760	Gene3D	G3DSA:3.30.40.10	Zinc/RING finger domain, C3HC4 (zinc finger)	4689	4759	2.1E-14	T	09-03-2026	IPR013083	Zinc finger, RING/FYVE/PHD-type	-	-
XP_025625044.1	cb1cadc0f977aaa55b89bd0d3edfbb04	4760	Pfam	PF13920	Zinc finger, C3HC4 type (RING finger)	4714	4753	3.7E-6	T	09-03-2026	-	-	-	-
XP_025625044.1	cb1cadc0f977aaa55b89bd0d3edfbb04	4760	SUPERFAMILY	SSF57850	RING/U-box	4713	4754	1.62E-8	T	09-03-2026	-	-	-	-
XP_025625044.1	cb1cadc0f977aaa55b89bd0d3edfbb04	4760	Pfam	PF25794	Sacsin domain	16	254	1.0E-84	T	09-03-2026	IPR058210	Sacsin/Nov domain	-	-
XP_025625044.1	cb1cadc0f977aaa55b89bd0d3edfbb04	4760	Pfam	PF25794	Sacsin domain	1380	1614	2.2E-73	T	09-03-2026	IPR058210	Sacsin/Nov domain	-	-
XP_025625044.1	cb1cadc0f977aaa55b89bd0d3edfbb04	4760	Pfam	PF25794	Sacsin domain	2796	3023	3.1E-20	T	09-03-2026	IPR058210	Sacsin/Nov domain	-	-
XP_025625044.1	cb1cadc0f977aaa55b89bd0d3edfbb04	4760	SUPERFAMILY	SSF55874	ATPase domain of HSP90 chaperone/DNA topoisomerase II/histidine kinase	29	133	1.68E-14	T	09-03-2026	IPR036890	Histidine kinase/HSP90-like ATPase superfamily	-	-
XP_067820239.1	86ba53ab2812e39e1df5eac25b1b6a33	688	Gene3D	G3DSA:1.20.120.790	-	547	685	7.7E-29	T	09-03-2026	IPR037196	HSP90, C-terminal domain	-	-
XP_067820239.1	86ba53ab2812e39e1df5eac25b1b6a33	688	SUPERFAMILY	SSF55874	ATPase domain of HSP90 chaperone/DNA topoisomerase II/histidine kinase	70	284	4.45E-58	T	09-03-2026	IPR036890	Histidine kinase/HSP90-like ATPase superfamily	-	-
XP_067820239.1	86ba53ab2812e39e1df5eac25b1b6a33	688	Pfam	PF13589	Histidine kinase-, DNA gyrase B-, and HSP90-like ATPase	94	220	1.4E-5	T	09-03-2026	-	-	-	-
XP_067820239.1	86ba53ab2812e39e1df5eac25b1b6a33	688	SUPERFAMILY	SSF54211	Ribosomal protein S5 domain 2-like	286	539	5.76E-74	T	09-03-2026	IPR020568	Ribosomal protein uS5 domain 2-type superfamily	-	-
XP_067820239.1	86ba53ab2812e39e1df5eac25b1b6a33	688	Gene3D	G3DSA:3.30.230.80	-	290	452	7.4E-58	T	09-03-2026	-	-	-	-
XP_067820239.1	86ba53ab2812e39e1df5eac25b1b6a33	688	Pfam	PF00183	Hsp90 protein	281	682	2.2E-94	T	09-03-2026	IPR001404	Heat shock protein Hsp90 family	-	-
XP_067820239.1	86ba53ab2812e39e1df5eac25b1b6a33	688	Gene3D	G3DSA:3.30.565.10	-	59	289	2.9E-75	T	09-03-2026	IPR036890	Histidine kinase/HSP90-like ATPase superfamily	-	-
XP_067820239.1	86ba53ab2812e39e1df5eac25b1b6a33	688	SUPERFAMILY	SSF110942	HSP90 C-terminal domain	566	678	2.09E-20	T	09-03-2026	IPR037196	HSP90, C-terminal domain	-	-
XP_067820239.1	86ba53ab2812e39e1df5eac25b1b6a33	688	Gene3D	G3DSA:3.40.50.11260	-	453	542	3.2E-29	T	09-03-2026	-	-	-	-
XP_040798376.1	586df3b8de95fb13fe60ff90c2accd0b	461	Pfam	PF00198	2-oxoacid dehydrogenases acyltransferase (catalytic domain)	228	460	2.1E-79	T	09-03-2026	IPR001078	2-oxoacid dehydrogenase acyltransferase, catalytic domain	-	-
XP_040798376.1	586df3b8de95fb13fe60ff90c2accd0b	461	Gene3D	G3DSA:3.30.559.10	-	212	458	5.3E-91	T	09-03-2026	IPR023213	Chloramphenicol acetyltransferase-like domain superfamily	-	-
XP_040798376.1	586df3b8de95fb13fe60ff90c2accd0b	461	Gene3D	G3DSA:2.40.50.100	-	70	175	2.8E-22	T	09-03-2026	-	-	-	-
XP_040798376.1	586df3b8de95fb13fe60ff90c2accd0b	461	SUPERFAMILY	SSF52777	CoA-dependent acyltransferases	228	460	3.25E-86	T	09-03-2026	-	-	-	-
XP_040798376.1	586df3b8de95fb13fe60ff90c2accd0b	461	Pfam	PF00364	Biotin-requiring enzyme	76	148	5.6E-14	T	09-03-2026	IPR000089	Biotin/lipoyl attachment	-	-
XP_040798376.1	586df3b8de95fb13fe60ff90c2accd0b	461	SUPERFAMILY	SSF51230	Single hybrid motif	75	167	4.19E-24	T	09-03-2026	IPR011053	Single hybrid motif	-	-
XP_023175618.1	e820720488dda0e8866aec826a57b13e	360	SUPERFAMILY	SSF54534	FKBP-like	208	359	1.96E-39	T	09-03-2026	-	-	-	-
XP_023175618.1	e820720488dda0e8866aec826a57b13e	360	Gene3D	G3DSA:2.60.120.340	Nucleoplasmin core domain	1	94	9.7E-28	T	09-03-2026	-	-	-	-
XP_023175618.1	e820720488dda0e8866aec826a57b13e	360	Gene3D	G3DSA:3.10.50.40	-	205	360	1.8E-43	T	09-03-2026	IPR046357	Peptidyl-prolyl cis-trans isomerase domain superfamily	-	-
XP_023175618.1	e820720488dda0e8866aec826a57b13e	360	Pfam	PF00254	FKBP-type peptidyl-prolyl cis-trans isomerase	267	357	1.3E-28	T	09-03-2026	IPR001179	FKBP-type peptidyl-prolyl cis-trans isomerase domain	-	-
XP_023175618.1	e820720488dda0e8866aec826a57b13e	360	Pfam	PF17800	Nucleoplasmin-like domain	4	87	1.9E-13	T	09-03-2026	IPR041232	Nucleoplasmin-like domain	-	-
XP_025095673.1	5e2af6a54834d38d06ff00d9ddfab775	476	Pfam	PF25794	Sacsin domain	4	67	3.5E-7	T	09-03-2026	IPR058210	Sacsin/Nov domain	-	-
XP_034902497.1	fa53cc93d612e7953d2ecd37819a8fbe	1092	SUPERFAMILY	SSF52058	L domain-like	574	1059	6.05E-33	T	09-03-2026	-	-	-	-
XP_034902497.1	fa53cc93d612e7953d2ecd37819a8fbe	1092	Pfam	PF23247	Plant disease resistance protein RPS2-like, leucine-rich repeats	919	1030	8.3E-13	T	09-03-2026	IPR057135	Disease resistance protein At4g27190-like, leucine-rich repeats	-	-
XP_034902497.1	fa53cc93d612e7953d2ecd37819a8fbe	1092	Gene3D	G3DSA:1.10.10.10	-	506	592	2.0E-9	T	09-03-2026	IPR036388	Winged helix-like DNA-binding domain superfamily	-	-
XP_034902497.1	fa53cc93d612e7953d2ecd37819a8fbe	1092	Gene3D	G3DSA:1.10.8.430	-	420	505	2.7E-14	T	09-03-2026	IPR042197	Apoptotic protease-activating factors, helical domain	-	-
XP_034902497.1	fa53cc93d612e7953d2ecd37819a8fbe	1092	Gene3D	G3DSA:3.80.10.10	Ribonuclease Inhibitor	599	844	7.8E-28	T	09-03-2026	IPR032675	Leucine-rich repeat domain superfamily	-	-
XP_034902497.1	fa53cc93d612e7953d2ecd37819a8fbe	1092	Pfam	PF00931	NB-ARC domain	277	433	9.2E-32	T	09-03-2026	IPR002182	NB-ARC	-	-
XP_034902497.1	fa53cc93d612e7953d2ecd37819a8fbe	1092	Gene3D	G3DSA:3.80.10.10	Ribonuclease Inhibitor	845	1042	1.2E-11	T	09-03-2026	IPR032675	Leucine-rich repeat domain superfamily	-	-
XP_034902497.1	fa53cc93d612e7953d2ecd37819a8fbe	1092	Pfam	PF23559	Disease resistance protein Winged helix domain	523	590	4.5E-5	T	09-03-2026	IPR058922	Disease resistance protein, winged helix domain	-	-
XP_034902497.1	fa53cc93d612e7953d2ecd37819a8fbe	1092	Gene3D	G3DSA:3.40.50.300	-	248	419	3.8E-30	T	09-03-2026	IPR027417	P-loop containing nucleoside triphosphate hydrolase	-	-
XP_034902497.1	fa53cc93d612e7953d2ecd37819a8fbe	1092	Pfam	PF13855	Leucine rich repeat	644	701	2.2E-5	T	09-03-2026	IPR001611	Leucine-rich repeat	-	-
XP_034902497.1	fa53cc93d612e7953d2ecd37819a8fbe	1092	SUPERFAMILY	SSF52540	P-loop containing nucleoside triphosphate hydrolases	276	521	1.06E-45	T	09-03-2026	IPR027417	P-loop containing nucleoside triphosphate hydrolase	-	-
XP_030996903.1	cc2889fd331b8a884d41b6948e8e0d62	703	Gene3D	G3DSA:3.30.565.10	-	1	229	3.2E-94	T	09-03-2026	IPR036890	Histidine kinase/HSP90-like ATPase superfamily	-	-
XP_030996903.1	cc2889fd331b8a884d41b6948e8e0d62	703	SUPERFAMILY	SSF55874	ATPase domain of HSP90 chaperone/DNA topoisomerase II/histidine kinase	4	211	2.69E-74	T	09-03-2026	IPR036890	Histidine kinase/HSP90-like ATPase superfamily	-	-
XP_030996903.1	cc2889fd331b8a884d41b6948e8e0d62	703	Pfam	PF00183	Hsp90 protein	183	688	0.0	T	09-03-2026	IPR001404	Heat shock protein Hsp90 family	-	-
XP_030996903.1	cc2889fd331b8a884d41b6948e8e0d62	703	Gene3D	G3DSA:1.20.120.790	-	521	671	3.3E-59	T	09-03-2026	IPR037196	HSP90, C-terminal domain	-	-
XP_030996903.1	cc2889fd331b8a884d41b6948e8e0d62	703	Gene3D	G3DSA:3.30.230.80	-	265	433	3.7E-84	T	09-03-2026	-	-	-	-
XP_030996903.1	cc2889fd331b8a884d41b6948e8e0d62	703	SMART	SM00387	HKATPase_4	26	181	6.0E-9	T	09-03-2026	IPR003594	Histidine kinase/HSP90-like ATPase domain	-	-
XP_030996903.1	cc2889fd331b8a884d41b6948e8e0d62	703	Pfam	PF13589	Histidine kinase-, DNA gyrase B-, and HSP90-like ATPase	31	145	2.2E-4	T	09-03-2026	-	-	-	-
XP_030996903.1	cc2889fd331b8a884d41b6948e8e0d62	703	SUPERFAMILY	SSF110942	HSP90 C-terminal domain	544	666	2.35E-32	T	09-03-2026	IPR037196	HSP90, C-terminal domain	-	-
XP_030996903.1	cc2889fd331b8a884d41b6948e8e0d62	703	Gene3D	G3DSA:3.40.50.11260	-	434	520	1.7E-37	T	09-03-2026	-	-	-	-
XP_030996903.1	cc2889fd331b8a884d41b6948e8e0d62	703	SUPERFAMILY	SSF54211	Ribosomal protein S5 domain 2-like	266	521	2.88E-105	T	09-03-2026	IPR020568	Ribosomal protein uS5 domain 2-type superfamily	-	-
XP_034672373.1	7827b3f6be85bf6f6d0c5972d3b14dae	1712	Gene3D	G3DSA:3.30.565.10	-	7	221	1.1E-14	T	09-03-2026	IPR036890	Histidine kinase/HSP90-like ATPase superfamily	-	-
XP_034672373.1	7827b3f6be85bf6f6d0c5972d3b14dae	1712	SUPERFAMILY	SSF55874	ATPase domain of HSP90 chaperone/DNA topoisomerase II/histidine kinase	28	200	2.01E-18	T	09-03-2026	IPR036890	Histidine kinase/HSP90-like ATPase superfamily	-	-
XP_034672373.1	7827b3f6be85bf6f6d0c5972d3b14dae	1712	Pfam	PF25794	Sacsin domain	27	143	4.4E-7	T	09-03-2026	IPR058210	Sacsin/Nov domain	-	-
XP_067533158.1	a59b2586131b04ae312b0a111439f095	1147	Gene3D	G3DSA:1.25.10.10	-	103	367	3.4E-14	T	09-03-2026	IPR011989	Armadillo-like helical	-	-
XP_067533158.1	a59b2586131b04ae312b0a111439f095	1147	SUPERFAMILY	SSF48371	ARM repeat	118	888	1.11E-23	T	09-03-2026	IPR016024	Armadillo-type fold	-	-
XP_067533158.1	a59b2586131b04ae312b0a111439f095	1147	Pfam	PF12719	Nuclear condensing complex subunits, C-term domain	603	882	2.7E-88	T	09-03-2026	IPR025977	Nuclear condensin complex subunit 3, C-terminal domain	-	-
XP_003616028.1	7c660e29bf7ae7f2e0f82bf7a84bfd80	863	Pfam	PF00004	ATPase family associated with various cellular activities (AAA)	268	397	8.3E-41	T	09-03-2026	IPR003959	ATPase, AAA-type, core	-	-
XP_003616028.1	7c660e29bf7ae7f2e0f82bf7a84bfd80	863	Pfam	PF01434	Peptidase family M41	479	660	7.5E-61	T	09-03-2026	IPR000642	Peptidase M41	-	-
XP_003616028.1	7c660e29bf7ae7f2e0f82bf7a84bfd80	863	Gene3D	G3DSA:3.40.50.300	-	214	398	3.6E-63	T	09-03-2026	IPR027417	P-loop containing nucleoside triphosphate hydrolase	-	-
XP_003616028.1	7c660e29bf7ae7f2e0f82bf7a84bfd80	863	SMART	SM00382	AAA_5	264	400	4.5E-26	T	09-03-2026	IPR003593	AAA+ ATPase domain	-	-
XP_003616028.1	7c660e29bf7ae7f2e0f82bf7a84bfd80	863	Pfam	PF17862	AAA+ lid domain	420	463	4.7E-9	T	09-03-2026	IPR041569	AAA ATPase, AAA+ lid domain	-	-
XP_003616028.1	7c660e29bf7ae7f2e0f82bf7a84bfd80	863	Gene3D	G3DSA:1.10.8.60	-	399	472	1.7E-21	T	09-03-2026	-	-	-	-
XP_003616028.1	7c660e29bf7ae7f2e0f82bf7a84bfd80	863	SUPERFAMILY	SSF140990	FtsH protease domain-like	479	666	1.07E-63	T	09-03-2026	IPR037219	Peptidase M41-like	-	-
XP_003616028.1	7c660e29bf7ae7f2e0f82bf7a84bfd80	863	Gene3D	G3DSA:1.20.58.760	Peptidase M41	473	673	1.3E-72	T	09-03-2026	IPR037219	Peptidase M41-like	-	-
XP_003616028.1	7c660e29bf7ae7f2e0f82bf7a84bfd80	863	SUPERFAMILY	SSF52540	P-loop containing nucleoside triphosphate hydrolases	227	468	1.78E-63	T	09-03-2026	IPR027417	P-loop containing nucleoside triphosphate hydrolase	-	-
XP_028396660.1	1127f5c59f32fe10c58920b26e44d94f	1054	Pfam	PF25794	Sacsin domain	15	244	4.9E-68	T	09-03-2026	IPR058210	Sacsin/Nov domain	-	-
XP_028396660.1	1127f5c59f32fe10c58920b26e44d94f	1054	SUPERFAMILY	SSF55874	ATPase domain of HSP90 chaperone/DNA topoisomerase II/histidine kinase	19	217	3.31E-17	T	09-03-2026	IPR036890	Histidine kinase/HSP90-like ATPase superfamily	-	-
XP_033430201.1	47cef9bf7831221ea3b783f7f17ab51a	1215	Pfam	PF27504	Domain of unknown function (DUF8348)	860	971	1.2E-18	T	09-03-2026	IPR059392	Domain of unknown function DUF8348	-	-
XP_026606734.1	d53c332d38106950440217087f01b9da	467	Gene3D	G3DSA:2.40.50.100	-	73	179	1.8E-22	T	09-03-2026	-	-	-	-
XP_026606734.1	d53c332d38106950440217087f01b9da	467	SUPERFAMILY	SSF52777	CoA-dependent acyltransferases	234	466	2.76E-86	T	09-03-2026	-	-	-	-
XP_026606734.1	d53c332d38106950440217087f01b9da	467	Gene3D	G3DSA:3.30.559.10	-	218	464	6.8E-91	T	09-03-2026	IPR023213	Chloramphenicol acetyltransferase-like domain superfamily	-	-
XP_026606734.1	d53c332d38106950440217087f01b9da	467	Pfam	PF00198	2-oxoacid dehydrogenases acyltransferase (catalytic domain)	233	466	2.0E-79	T	09-03-2026	IPR001078	2-oxoacid dehydrogenase acyltransferase, catalytic domain	-	-
XP_026606734.1	d53c332d38106950440217087f01b9da	467	Pfam	PF00364	Biotin-requiring enzyme	79	151	8.3E-15	T	09-03-2026	IPR000089	Biotin/lipoyl attachment	-	-
XP_026606734.1	d53c332d38106950440217087f01b9da	467	SUPERFAMILY	SSF51230	Single hybrid motif	78	170	3.27E-24	T	09-03-2026	IPR011053	Single hybrid motif	-	-
XP_028397609.1	e2873497bb197c67545c477eb011974e	717	Gene3D	G3DSA:3.30.230.80	-	307	473	2.5E-64	T	09-03-2026	-	-	-	-
XP_028397609.1	e2873497bb197c67545c477eb011974e	717	Gene3D	G3DSA:3.30.565.10	-	75	306	1.1E-75	T	09-03-2026	IPR036890	Histidine kinase/HSP90-like ATPase superfamily	-	-
XP_028397609.1	e2873497bb197c67545c477eb011974e	717	Pfam	PF00183	Hsp90 protein	302	716	2.2E-98	T	09-03-2026	IPR001404	Heat shock protein Hsp90 family	-	-
XP_028397609.1	e2873497bb197c67545c477eb011974e	717	Gene3D	G3DSA:3.40.50.11260	-	474	562	8.4E-31	T	09-03-2026	-	-	-	-
XP_028397609.1	e2873497bb197c67545c477eb011974e	717	Gene3D	G3DSA:1.20.120.790	-	575	716	5.4E-34	T	09-03-2026	IPR037196	HSP90, C-terminal domain	-	-
XP_028397609.1	e2873497bb197c67545c477eb011974e	717	SUPERFAMILY	SSF110942	HSP90 C-terminal domain	590	711	3.14E-24	T	09-03-2026	IPR037196	HSP90, C-terminal domain	-	-
XP_028397609.1	e2873497bb197c67545c477eb011974e	717	Pfam	PF13589	Histidine kinase-, DNA gyrase B-, and HSP90-like ATPase	114	231	1.1E-6	T	09-03-2026	-	-	-	-
XP_028397609.1	e2873497bb197c67545c477eb011974e	717	SUPERFAMILY	SSF55874	ATPase domain of HSP90 chaperone/DNA topoisomerase II/histidine kinase	90	299	8.28E-58	T	09-03-2026	IPR036890	Histidine kinase/HSP90-like ATPase superfamily	-	-
XP_028397609.1	e2873497bb197c67545c477eb011974e	717	SUPERFAMILY	SSF54211	Ribosomal protein S5 domain 2-like	305	560	7.21E-76	T	09-03-2026	IPR020568	Ribosomal protein uS5 domain 2-type superfamily	-	-
XP_048962201.1	cb0c2d8fed048fd2a80005a04fb39cb5	697	Pfam	PF08368	FAST kinase-like protein, subdomain 2	512	595	2.6E-28	T	09-03-2026	IPR013579	FAST kinase-like protein, subdomain 2	-	-
XP_048962201.1	cb0c2d8fed048fd2a80005a04fb39cb5	697	SMART	SM00952	RAP_3	631	690	3.1E-26	T	09-03-2026	IPR013584	RAP domain	-	-
XP_048962201.1	cb0c2d8fed048fd2a80005a04fb39cb5	697	Pfam	PF06743	FAST kinase-like protein, subdomain 1	385	418	3.0E-6	T	09-03-2026	IPR010622	FAST kinase leucine-rich	-	-
XP_048962201.1	cb0c2d8fed048fd2a80005a04fb39cb5	697	Pfam	PF06743	FAST kinase-like protein, subdomain 1	459	494	0.0033	T	09-03-2026	IPR010622	FAST kinase leucine-rich	-	-
XP_048962201.1	cb0c2d8fed048fd2a80005a04fb39cb5	697	Pfam	PF08373	RAP domain	633	689	2.3E-14	T	09-03-2026	IPR013584	RAP domain	-	-
XP_044297992.1	407254a715ea0d8062a6ac91d237cc06	4585	Pfam	PF05168	HEPN domain	4453	4574	1.6E-5	T	09-03-2026	IPR007842	HEPN domain	-	-
XP_044297992.1	407254a715ea0d8062a6ac91d237cc06	4585	Gene3D	G3DSA:3.30.565.10	-	100	290	2.9E-5	T	09-03-2026	IPR036890	Histidine kinase/HSP90-like ATPase superfamily	-	-
XP_044297992.1	407254a715ea0d8062a6ac91d237cc06	4585	Pfam	PF25794	Sacsin domain	101	332	1.3E-77	T	09-03-2026	IPR058210	Sacsin/Nov domain	-	-
XP_044297992.1	407254a715ea0d8062a6ac91d237cc06	4585	Pfam	PF25794	Sacsin domain	2530	2766	6.3E-79	T	09-03-2026	IPR058210	Sacsin/Nov domain	-	-
XP_044297992.1	407254a715ea0d8062a6ac91d237cc06	4585	Pfam	PF25794	Sacsin domain	1460	1711	3.0E-73	T	09-03-2026	IPR058210	Sacsin/Nov domain	-	-
XP_044297992.1	407254a715ea0d8062a6ac91d237cc06	4585	Gene3D	G3DSA:3.10.20.90	-	19	90	3.3E-5	T	09-03-2026	-	-	-	-
XP_044297992.1	407254a715ea0d8062a6ac91d237cc06	4585	SUPERFAMILY	SSF81593	Nucleotidyltransferase substrate binding subunit/domain	4455	4581	1.41E-22	T	09-03-2026	-	-	-	-
XP_044297992.1	407254a715ea0d8062a6ac91d237cc06	4585	Gene3D	G3DSA:1.20.120.330	Nucleotidyltransferases domain 2	4445	4585	1.2E-37	T	09-03-2026	-	-	-	-
XP_044297992.1	407254a715ea0d8062a6ac91d237cc06	4585	SUPERFAMILY	SSF55874	ATPase domain of HSP90 chaperone/DNA topoisomerase II/histidine kinase	1455	1643	2.01E-17	T	09-03-2026	IPR036890	Histidine kinase/HSP90-like ATPase superfamily	-	-
XP_044297992.1	407254a715ea0d8062a6ac91d237cc06	4585	SUPERFAMILY	SSF55874	ATPase domain of HSP90 chaperone/DNA topoisomerase II/histidine kinase	95	298	1.0E-22	T	09-03-2026	IPR036890	Histidine kinase/HSP90-like ATPase superfamily	-	-
XP_044297992.1	407254a715ea0d8062a6ac91d237cc06	4585	SUPERFAMILY	SSF54236	Ubiquitin-like	16	80	1.91E-7	T	09-03-2026	IPR029071	Ubiquitin-like domain superfamily	-	-
XP_044297992.1	407254a715ea0d8062a6ac91d237cc06	4585	SMART	SM00213	ubq_7	15	87	2.9E-4	T	09-03-2026	IPR000626	Ubiquitin-like domain	-	-
XP_044297992.1	407254a715ea0d8062a6ac91d237cc06	4585	Pfam	PF00240	Ubiquitin family	28	80	0.0028	T	09-03-2026	IPR000626	Ubiquitin-like domain	-	-
XP_044297992.1	407254a715ea0d8062a6ac91d237cc06	4585	Gene3D	G3DSA:1.10.287.110	DnaJ domain	4312	4374	6.4E-22	T	09-03-2026	IPR036869	Chaperone J-domain superfamily	-	-
XP_044297992.1	407254a715ea0d8062a6ac91d237cc06	4585	SUPERFAMILY	SSF46565	Chaperone J-domain	4313	4372	2.62E-9	T	09-03-2026	IPR036869	Chaperone J-domain superfamily	-	-
XP_044297992.1	407254a715ea0d8062a6ac91d237cc06	4585	SMART	SM00748	2HEPN	4457	4573	5.7E-25	T	09-03-2026	IPR007842	HEPN domain	-	-
XP_044297992.1	407254a715ea0d8062a6ac91d237cc06	4585	SUPERFAMILY	SSF55874	ATPase domain of HSP90 chaperone/DNA topoisomerase II/histidine kinase	2526	2667	2.17E-16	T	09-03-2026	IPR036890	Histidine kinase/HSP90-like ATPase superfamily	-	-
XP_028400644.1	0009100f738ac8c6363130079b4fedb7	2841	SUPERFAMILY	SSF55874	ATPase domain of HSP90 chaperone/DNA topoisomerase II/histidine kinase	12	134	1.25E-16	T	09-03-2026	IPR036890	Histidine kinase/HSP90-like ATPase superfamily	-	-
XP_028400644.1	0009100f738ac8c6363130079b4fedb7	2841	SUPERFAMILY	SSF81593	Nucleotidyltransferase substrate binding subunit/domain	2695	2823	1.96E-19	T	09-03-2026	-	-	-	-
XP_028400644.1	0009100f738ac8c6363130079b4fedb7	2841	SMART	SM00748	2HEPN	2700	2818	6.5E-7	T	09-03-2026	IPR007842	HEPN domain	-	-
XP_028400644.1	0009100f738ac8c6363130079b4fedb7	2841	SUPERFAMILY	SSF55874	ATPase domain of HSP90 chaperone/DNA topoisomerase II/histidine kinase	1058	1158	2.06E-11	T	09-03-2026	IPR036890	Histidine kinase/HSP90-like ATPase superfamily	-	-
XP_028400644.1	0009100f738ac8c6363130079b4fedb7	2841	Gene3D	G3DSA:1.20.120.330	Nucleotidyltransferases domain 2	2690	2828	5.3E-30	T	09-03-2026	-	-	-	-
XP_028400644.1	0009100f738ac8c6363130079b4fedb7	2841	Pfam	PF05168	HEPN domain	2697	2824	1.7E-12	T	09-03-2026	IPR007842	HEPN domain	-	-
XP_028400644.1	0009100f738ac8c6363130079b4fedb7	2841	Pfam	PF25794	Sacsin domain	1040	1264	8.6E-64	T	09-03-2026	IPR058210	Sacsin/Nov domain	-	-
XP_028400644.1	0009100f738ac8c6363130079b4fedb7	2841	Pfam	PF25794	Sacsin domain	17	262	2.6E-76	T	09-03-2026	IPR058210	Sacsin/Nov domain	-	-
XP_029076120.1	867f5bc663935eebea53b7ff4a4e2847	783	SUPERFAMILY	SSF55874	ATPase domain of HSP90 chaperone/DNA topoisomerase II/histidine kinase	84	179	4.11E-27	T	09-03-2026	IPR036890	Histidine kinase/HSP90-like ATPase superfamily	-	-
XP_029076120.1	867f5bc663935eebea53b7ff4a4e2847	783	SUPERFAMILY	SSF110942	HSP90 C-terminal domain	660	777	2.22E-26	T	09-03-2026	IPR037196	HSP90, C-terminal domain	-	-
XP_029076120.1	867f5bc663935eebea53b7ff4a4e2847	783	Pfam	PF00183	Hsp90 protein	369	781	1.1E-88	T	09-03-2026	IPR001404	Heat shock protein Hsp90 family	-	-
XP_029076120.1	867f5bc663935eebea53b7ff4a4e2847	783	Gene3D	G3DSA:3.30.565.10	-	80	184	1.2E-37	T	09-03-2026	IPR036890	Histidine kinase/HSP90-like ATPase superfamily	-	-
XP_029076120.1	867f5bc663935eebea53b7ff4a4e2847	783	Gene3D	G3DSA:3.30.565.10	-	254	373	1.6E-34	T	09-03-2026	IPR036890	Histidine kinase/HSP90-like ATPase superfamily	-	-
XP_029076120.1	867f5bc663935eebea53b7ff4a4e2847	783	Gene3D	G3DSA:3.30.230.80	-	375	543	7.7E-68	T	09-03-2026	-	-	-	-
XP_029076120.1	867f5bc663935eebea53b7ff4a4e2847	783	SUPERFAMILY	SSF54211	Ribosomal protein S5 domain 2-like	374	631	7.59E-72	T	09-03-2026	IPR020568	Ribosomal protein uS5 domain 2-type superfamily	-	-
XP_029076120.1	867f5bc663935eebea53b7ff4a4e2847	783	Gene3D	G3DSA:3.40.50.11260	-	544	633	1.1E-28	T	09-03-2026	-	-	-	-
XP_029076120.1	867f5bc663935eebea53b7ff4a4e2847	783	SUPERFAMILY	SSF55874	ATPase domain of HSP90 chaperone/DNA topoisomerase II/histidine kinase	262	371	4.86E-27	T	09-03-2026	IPR036890	Histidine kinase/HSP90-like ATPase superfamily	-	-
XP_029076120.1	867f5bc663935eebea53b7ff4a4e2847	783	Gene3D	G3DSA:1.20.120.790	-	647	783	1.5E-39	T	09-03-2026	IPR037196	HSP90, C-terminal domain	-	-
XP_011261577.1	1b9efd1ed5019c5dc7271d3063ed5881	657	Pfam	PF13812	Pentatricopeptide repeat domain	281	342	0.052	T	09-03-2026	IPR002885	Pentatricopeptide repeat	-	-
XP_011261577.1	1b9efd1ed5019c5dc7271d3063ed5881	657	Pfam	PF22330	Small ribosomal subunit protein mS39, PPR	43	233	2.9E-71	T	09-03-2026	IPR055063	Small ribosomal subunit protein mS39, PPR	-	-
XP_011261577.1	1b9efd1ed5019c5dc7271d3063ed5881	657	Gene3D	G3DSA:1.25.40.10	Tetratricopeptide repeat domain	200	583	7.2E-11	T	09-03-2026	IPR011990	Tetratricopeptide-like helical domain superfamily	-	-
XP_030613364.1	eff465dabcf4cdd58f1a8ea7329cc72a	4273	SUPERFAMILY	SSF55874	ATPase domain of HSP90 chaperone/DNA topoisomerase II/histidine kinase	17	232	4.65E-20	T	09-03-2026	IPR036890	Histidine kinase/HSP90-like ATPase superfamily	-	-
XP_030613364.1	eff465dabcf4cdd58f1a8ea7329cc72a	4273	SUPERFAMILY	SSF81593	Nucleotidyltransferase substrate binding subunit/domain	4146	4272	1.77E-20	T	09-03-2026	-	-	-	-
XP_030613364.1	eff465dabcf4cdd58f1a8ea7329cc72a	4273	Gene3D	G3DSA:3.30.565.10	-	2323	2533	2.4E-6	T	09-03-2026	IPR036890	Histidine kinase/HSP90-like ATPase superfamily	-	-
XP_030613364.1	eff465dabcf4cdd58f1a8ea7329cc72a	4273	SUPERFAMILY	SSF55874	ATPase domain of HSP90 chaperone/DNA topoisomerase II/histidine kinase	2327	2511	3.68E-17	T	09-03-2026	IPR036890	Histidine kinase/HSP90-like ATPase superfamily	-	-
XP_030613364.1	eff465dabcf4cdd58f1a8ea7329cc72a	4273	SMART	SM00748	2HEPN	4148	4264	6.6E-4	T	09-03-2026	IPR007842	HEPN domain	-	-
XP_030613364.1	eff465dabcf4cdd58f1a8ea7329cc72a	4273	Pfam	PF05168	HEPN domain	4144	4250	1.1E-6	T	09-03-2026	IPR007842	HEPN domain	-	-
XP_030613364.1	eff465dabcf4cdd58f1a8ea7329cc72a	4273	Gene3D	G3DSA:1.10.287.110	DnaJ domain	4028	4087	1.0E-18	T	09-03-2026	IPR036869	Chaperone J-domain superfamily	-	-
XP_030613364.1	eff465dabcf4cdd58f1a8ea7329cc72a	4273	Gene3D	G3DSA:1.20.120.330	Nucleotidyltransferases domain 2	4137	4273	1.4E-34	T	09-03-2026	-	-	-	-
XP_030613364.1	eff465dabcf4cdd58f1a8ea7329cc72a	4273	SUPERFAMILY	SSF55874	ATPase domain of HSP90 chaperone/DNA topoisomerase II/histidine kinase	1335	1532	5.68E-16	T	09-03-2026	IPR036890	Histidine kinase/HSP90-like ATPase superfamily	-	-
XP_030613364.1	eff465dabcf4cdd58f1a8ea7329cc72a	4273	SUPERFAMILY	SSF46565	Chaperone J-domain	4041	4086	1.28E-7	T	09-03-2026	IPR036869	Chaperone J-domain superfamily	-	-
XP_030613364.1	eff465dabcf4cdd58f1a8ea7329cc72a	4273	Pfam	PF25794	Sacsin domain	2332	2568	1.7E-81	T	09-03-2026	IPR058210	Sacsin/Nov domain	-	-
XP_030613364.1	eff465dabcf4cdd58f1a8ea7329cc72a	4273	Pfam	PF25794	Sacsin domain	19	256	1.2E-69	T	09-03-2026	IPR058210	Sacsin/Nov domain	-	-
XP_030613364.1	eff465dabcf4cdd58f1a8ea7329cc72a	4273	Pfam	PF25794	Sacsin domain	1339	1584	6.0E-81	T	09-03-2026	IPR058210	Sacsin/Nov domain	-	-
XP_030080196.1	10cb65c58330c6ab891e4be34032f8b7	622	Pfam	PF00076	RNA recognition motif	141	207	1.2E-13	T	09-03-2026	IPR000504	RNA recognition motif domain	-	-
XP_030080196.1	10cb65c58330c6ab891e4be34032f8b7	622	Gene3D	G3DSA:3.30.70.330	-	130	229	1.2E-28	T	09-03-2026	IPR012677	Nucleotide-binding alpha-beta plait domain superfamily	-	-
XP_030080196.1	10cb65c58330c6ab891e4be34032f8b7	622	SUPERFAMILY	SSF54928	RNA-binding domain, RBD	134	216	1.34E-24	T	09-03-2026	IPR035979	RNA-binding domain superfamily	-	-
XP_030080196.1	10cb65c58330c6ab891e4be34032f8b7	622	SMART	SM00360	rrm1_1	139	210	1.6E-22	T	09-03-2026	IPR000504	RNA recognition motif domain	-	-
XP_048962829.1	9dcef9dd9055d5817b552605cdaad370	496	Gene3D	G3DSA:3.40.630.10	Zn peptidases	38	239	6.2E-39	T	09-03-2026	-	-	-	-
XP_048962829.1	9dcef9dd9055d5817b552605cdaad370	496	Pfam	PF01546	Peptidase family M20/M25/M40	114	482	8.8E-22	T	09-03-2026	IPR002933	Peptidase M20	-	-
XP_048962829.1	9dcef9dd9055d5817b552605cdaad370	496	SUPERFAMILY	SSF55031	Bacterial exopeptidase dimerisation domain	238	378	1.18E-9	T	09-03-2026	IPR036264	Bacterial exopeptidase dimerisation domain	-	-
XP_048962829.1	9dcef9dd9055d5817b552605cdaad370	496	Gene3D	G3DSA:3.30.70.360	-	240	387	3.2E-13	T	09-03-2026	-	-	-	-
XP_048962829.1	9dcef9dd9055d5817b552605cdaad370	496	Pfam	PF07687	Peptidase dimerisation domain	234	377	3.5E-9	T	09-03-2026	IPR011650	Peptidase M20, dimerisation domain	-	-
XP_048962829.1	9dcef9dd9055d5817b552605cdaad370	496	Gene3D	G3DSA:1.10.150.900	-	403	484	3.3E-11	T	09-03-2026	-	-	-	-
XP_048962829.1	9dcef9dd9055d5817b552605cdaad370	496	SUPERFAMILY	SSF53187	Zn-dependent exopeptidases	43	482	7.43E-47	T	09-03-2026	-	-	-	-
XP_028156436.1	16c09ff31f825c639695325ae1daec7c	633	SMART	SM00355	c2h2final6	280	301	2.5	T	09-03-2026	IPR013087	Zinc finger C2H2-type	-	-
XP_028156436.1	16c09ff31f825c639695325ae1daec7c	633	SMART	SM00355	c2h2final6	162	188	1.0	T	09-03-2026	IPR013087	Zinc finger C2H2-type	-	-
XP_028156436.1	16c09ff31f825c639695325ae1daec7c	633	SMART	SM00355	c2h2final6	98	120	0.01	T	09-03-2026	IPR013087	Zinc finger C2H2-type	-	-
XP_028156436.1	16c09ff31f825c639695325ae1daec7c	633	SMART	SM00355	c2h2final6	126	150	0.0042	T	09-03-2026	IPR013087	Zinc finger C2H2-type	-	-
XP_028156436.1	16c09ff31f825c639695325ae1daec7c	633	SMART	SM00355	c2h2final6	246	268	0.0031	T	09-03-2026	IPR013087	Zinc finger C2H2-type	-	-
XP_028156436.1	16c09ff31f825c639695325ae1daec7c	633	SMART	SM00355	c2h2final6	206	229	0.19	T	09-03-2026	IPR013087	Zinc finger C2H2-type	-	-
XP_028156436.1	16c09ff31f825c639695325ae1daec7c	633	SMART	SM00355	c2h2final6	70	92	0.012	T	09-03-2026	IPR013087	Zinc finger C2H2-type	-	-
XP_028156436.1	16c09ff31f825c639695325ae1daec7c	633	Gene3D	G3DSA:3.30.160.60	Classic Zinc Finger	96	122	1.6E-14	T	09-03-2026	-	-	-	-
XP_028156436.1	16c09ff31f825c639695325ae1daec7c	633	Pfam	PF00096	Zinc finger, C2H2 type	98	120	3.7	T	09-03-2026	IPR013087	Zinc finger C2H2-type	-	-
XP_028156436.1	16c09ff31f825c639695325ae1daec7c	633	Pfam	PF00096	Zinc finger, C2H2 type	162	181	2.8	T	09-03-2026	IPR013087	Zinc finger C2H2-type	-	-
XP_028156436.1	16c09ff31f825c639695325ae1daec7c	633	Pfam	PF00096	Zinc finger, C2H2 type	70	92	8.4	T	09-03-2026	IPR013087	Zinc finger C2H2-type	-	-
XP_028156436.1	16c09ff31f825c639695325ae1daec7c	633	Pfam	PF00096	Zinc finger, C2H2 type	126	150	0.064	T	09-03-2026	IPR013087	Zinc finger C2H2-type	-	-
XP_028156436.1	16c09ff31f825c639695325ae1daec7c	633	SUPERFAMILY	SSF57667	beta-beta-alpha zinc fingers	120	180	1.63E-12	T	09-03-2026	IPR036236	Zinc finger C2H2 superfamily	-	-
XP_028156436.1	16c09ff31f825c639695325ae1daec7c	633	Pfam	PF12874	Zinc-finger of C2H2 type	280	300	9.9	T	09-03-2026	IPR013087	Zinc finger C2H2-type	-	-
XP_028156436.1	16c09ff31f825c639695325ae1daec7c	633	Pfam	PF13912	C2H2-type zinc finger	246	269	8.1	T	09-03-2026	IPR013087	Zinc finger C2H2-type	-	-
XP_028156436.1	16c09ff31f825c639695325ae1daec7c	633	Gene3D	G3DSA:3.30.160.60	Classic Zinc Finger	64	95	2.3E-13	T	09-03-2026	-	-	-	-
XP_028156436.1	16c09ff31f825c639695325ae1daec7c	633	SUPERFAMILY	SSF57667	beta-beta-alpha zinc fingers	245	298	4.59E-6	T	09-03-2026	IPR036236	Zinc finger C2H2 superfamily	-	-
XP_028156436.1	16c09ff31f825c639695325ae1daec7c	633	SUPERFAMILY	SSF57667	beta-beta-alpha zinc fingers	68	127	1.18E-16	T	09-03-2026	IPR036236	Zinc finger C2H2 superfamily	-	-
XP_028156436.1	16c09ff31f825c639695325ae1daec7c	633	Gene3D	G3DSA:3.30.160.60	Classic Zinc Finger	151	231	1.3E-9	T	09-03-2026	-	-	-	-
XP_028156436.1	16c09ff31f825c639695325ae1daec7c	633	Gene3D	G3DSA:3.30.160.60	Classic Zinc Finger	232	305	7.3E-10	T	09-03-2026	-	-	-	-
XP_028156436.1	16c09ff31f825c639695325ae1daec7c	633	Gene3D	G3DSA:3.30.160.60	Classic Zinc Finger	123	150	4.8E-12	T	09-03-2026	-	-	-	-
XP_025344992.1	57ed8dc86b66d5cf34855ba8e8d04d22	555	Pfam	PF03357	Snf7	300	461	4.0E-10	T	09-03-2026	IPR005024	Snf7 family	-	-
XP_028400649.1	3837b5c303e64eb703f4673ba2cbd290	2254	Pfam	PF25794	Sacsin domain	14	252	4.4E-77	T	09-03-2026	IPR058210	Sacsin/Nov domain	-	-
XP_028400649.1	3837b5c303e64eb703f4673ba2cbd290	2254	Pfam	PF25794	Sacsin domain	1036	1259	1.9E-64	T	09-03-2026	IPR058210	Sacsin/Nov domain	-	-
XP_028400649.1	3837b5c303e64eb703f4673ba2cbd290	2254	SUPERFAMILY	SSF55874	ATPase domain of HSP90 chaperone/DNA topoisomerase II/histidine kinase	1054	1154	1.98E-11	T	09-03-2026	IPR036890	Histidine kinase/HSP90-like ATPase superfamily	-	-
XP_028400649.1	3837b5c303e64eb703f4673ba2cbd290	2254	SUPERFAMILY	SSF55874	ATPase domain of HSP90 chaperone/DNA topoisomerase II/histidine kinase	9	131	4.73E-16	T	09-03-2026	IPR036890	Histidine kinase/HSP90-like ATPase superfamily	-	-
XP_025088799.1	47c01fc6c8473d8bdcf8c9caa4925369	3481	Gene3D	G3DSA:3.30.565.10	-	436	646	4.4E-5	T	09-03-2026	IPR036890	Histidine kinase/HSP90-like ATPase superfamily	-	-
XP_025088799.1	47c01fc6c8473d8bdcf8c9caa4925369	3481	Pfam	PF05168	HEPN domain	3356	3479	1.1E-10	T	09-03-2026	IPR007842	HEPN domain	-	-
XP_025088799.1	47c01fc6c8473d8bdcf8c9caa4925369	3481	Gene3D	G3DSA:1.20.120.330	Nucleotidyltransferases domain 2	3347	3481	3.4E-34	T	09-03-2026	-	-	-	-
XP_025088799.1	47c01fc6c8473d8bdcf8c9caa4925369	3481	SUPERFAMILY	SSF46565	Chaperone J-domain	3230	3276	8.82E-5	T	09-03-2026	IPR036869	Chaperone J-domain superfamily	-	-
XP_025088799.1	47c01fc6c8473d8bdcf8c9caa4925369	3481	SUPERFAMILY	SSF55874	ATPase domain of HSP90 chaperone/DNA topoisomerase II/histidine kinase	434	620	8.65E-18	T	09-03-2026	IPR036890	Histidine kinase/HSP90-like ATPase superfamily	-	-
XP_025088799.1	47c01fc6c8473d8bdcf8c9caa4925369	3481	Gene3D	G3DSA:1.10.287.110	DnaJ domain	3213	3273	7.0E-13	T	09-03-2026	IPR036869	Chaperone J-domain superfamily	-	-
XP_025088799.1	47c01fc6c8473d8bdcf8c9caa4925369	3481	SUPERFAMILY	SSF81593	Nucleotidyltransferase substrate binding subunit/domain	3356	3480	5.1E-18	T	09-03-2026	-	-	-	-
XP_025088799.1	47c01fc6c8473d8bdcf8c9caa4925369	3481	SMART	SM00748	2HEPN	3358	3473	8.0E-8	T	09-03-2026	IPR007842	HEPN domain	-	-
XP_025088799.1	47c01fc6c8473d8bdcf8c9caa4925369	3481	Pfam	PF25794	Sacsin domain	434	678	1.1E-73	T	09-03-2026	IPR058210	Sacsin/Nov domain	-	-
XP_025088799.1	47c01fc6c8473d8bdcf8c9caa4925369	3481	Pfam	PF25794	Sacsin domain	1470	1705	6.2E-67	T	09-03-2026	IPR058210	Sacsin/Nov domain	-	-
XP_025088799.1	47c01fc6c8473d8bdcf8c9caa4925369	3481	SUPERFAMILY	SSF55874	ATPase domain of HSP90 chaperone/DNA topoisomerase II/histidine kinase	1480	1655	3.76E-15	T	09-03-2026	IPR036890	Histidine kinase/HSP90-like ATPase superfamily	-	-
XP_034476159.1	a7ed5c1c7ef609fc91fa216bde762a53	687	Gene3D	G3DSA:3.30.230.80	-	284	450	1.3E-63	T	09-03-2026	-	-	-	-
XP_034476159.1	a7ed5c1c7ef609fc91fa216bde762a53	687	Gene3D	G3DSA:1.20.120.790	-	551	687	1.0E-34	T	09-03-2026	IPR037196	HSP90, C-terminal domain	-	-
XP_034476159.1	a7ed5c1c7ef609fc91fa216bde762a53	687	Gene3D	G3DSA:3.30.565.10	-	56	283	1.9E-77	T	09-03-2026	IPR036890	Histidine kinase/HSP90-like ATPase superfamily	-	-
XP_034476159.1	a7ed5c1c7ef609fc91fa216bde762a53	687	Pfam	PF00183	Hsp90 protein	276	685	4.7E-92	T	09-03-2026	IPR001404	Heat shock protein Hsp90 family	-	-
XP_034476159.1	a7ed5c1c7ef609fc91fa216bde762a53	687	SUPERFAMILY	SSF110942	HSP90 C-terminal domain	564	681	3.27E-24	T	09-03-2026	IPR037196	HSP90, C-terminal domain	-	-
XP_034476159.1	a7ed5c1c7ef609fc91fa216bde762a53	687	SUPERFAMILY	SSF54211	Ribosomal protein S5 domain 2-like	281	538	3.11E-77	T	09-03-2026	IPR020568	Ribosomal protein uS5 domain 2-type superfamily	-	-
XP_034476159.1	a7ed5c1c7ef609fc91fa216bde762a53	687	SMART	SM00387	HKATPase_4	85	247	2.2E-4	T	09-03-2026	IPR003594	Histidine kinase/HSP90-like ATPase domain	-	-
XP_034476159.1	a7ed5c1c7ef609fc91fa216bde762a53	687	Pfam	PF13589	Histidine kinase-, DNA gyrase B-, and HSP90-like ATPase	87	218	5.2E-7	T	09-03-2026	-	-	-	-
XP_034476159.1	a7ed5c1c7ef609fc91fa216bde762a53	687	SUPERFAMILY	SSF55874	ATPase domain of HSP90 chaperone/DNA topoisomerase II/histidine kinase	63	279	1.63E-61	T	09-03-2026	IPR036890	Histidine kinase/HSP90-like ATPase superfamily	-	-
XP_034476159.1	a7ed5c1c7ef609fc91fa216bde762a53	687	Gene3D	G3DSA:3.40.50.11260	-	451	538	1.8E-28	T	09-03-2026	-	-	-	-
XP_067538816.1	495c8451e60d02b52a1e46698fe40050	238	Pfam	PF02037	SAP domain	5	38	0.037	T	09-03-2026	IPR003034	SAP domain	-	-
XP_067538816.1	495c8451e60d02b52a1e46698fe40050	238	Gene3D	G3DSA:1.10.720.30	SAP domain	3	45	8.1E-6	T	09-03-2026	IPR036361	SAP domain superfamily	-	-
XP_030355895.1	4c903e64e16a9a7f6ce74ceee655373a	416	Pfam	PF06098	Radial spoke protein 3	105	328	1.1E-96	T	09-03-2026	IPR009290	Radial spoke 3	-	-
XP_033126013.1	ea282f8221410fc17517421c1cd8d0ef	4632	SUPERFAMILY	SSF46565	Chaperone J-domain	4374	4426	9.94E-8	T	09-03-2026	IPR036869	Chaperone J-domain superfamily	-	-
XP_033126013.1	ea282f8221410fc17517421c1cd8d0ef	4632	Pfam	PF25794	Sacsin domain	612	857	4.8E-74	T	09-03-2026	IPR058210	Sacsin/Nov domain	-	-
XP_033126013.1	ea282f8221410fc17517421c1cd8d0ef	4632	Pfam	PF25794	Sacsin domain	2603	2845	4.6E-69	T	09-03-2026	IPR058210	Sacsin/Nov domain	-	-
XP_033126013.1	ea282f8221410fc17517421c1cd8d0ef	4632	Pfam	PF25794	Sacsin domain	1638	1875	1.1E-77	T	09-03-2026	IPR058210	Sacsin/Nov domain	-	-
XP_033126013.1	ea282f8221410fc17517421c1cd8d0ef	4632	SMART	SM00748	2HEPN	4505	4621	4.0E-5	T	09-03-2026	IPR007842	HEPN domain	-	-
XP_033126013.1	ea282f8221410fc17517421c1cd8d0ef	4632	Pfam	PF05168	HEPN domain	4503	4626	1.4E-10	T	09-03-2026	IPR007842	HEPN domain	-	-
XP_033126013.1	ea282f8221410fc17517421c1cd8d0ef	4632	Gene3D	G3DSA:1.10.287.110	DnaJ domain	4362	4420	9.2E-20	T	09-03-2026	IPR036869	Chaperone J-domain superfamily	-	-
XP_033126013.1	ea282f8221410fc17517421c1cd8d0ef	4632	SUPERFAMILY	SSF55874	ATPase domain of HSP90 chaperone/DNA topoisomerase II/histidine kinase	1633	1759	1.13E-13	T	09-03-2026	IPR036890	Histidine kinase/HSP90-like ATPase superfamily	-	-
XP_033126013.1	ea282f8221410fc17517421c1cd8d0ef	4632	SUPERFAMILY	SSF55874	ATPase domain of HSP90 chaperone/DNA topoisomerase II/histidine kinase	2598	2725	2.48E-15	T	09-03-2026	IPR036890	Histidine kinase/HSP90-like ATPase superfamily	-	-
XP_033126013.1	ea282f8221410fc17517421c1cd8d0ef	4632	SUPERFAMILY	SSF55874	ATPase domain of HSP90 chaperone/DNA topoisomerase II/histidine kinase	629	732	1.62E-13	T	09-03-2026	IPR036890	Histidine kinase/HSP90-like ATPase superfamily	-	-
XP_033126013.1	ea282f8221410fc17517421c1cd8d0ef	4632	Gene3D	G3DSA:1.20.120.330	Nucleotidyltransferases domain 2	4494	4630	1.4E-28	T	09-03-2026	-	-	-	-
XP_033126013.1	ea282f8221410fc17517421c1cd8d0ef	4632	SUPERFAMILY	SSF81593	Nucleotidyltransferase substrate binding subunit/domain	4503	4624	2.16E-19	T	09-03-2026	-	-	-	-
XP_039128970.1	613497de251ffc7da01320929d3be456	4757	SMART	SM00184	ring_2	4711	4744	4.2E-5	T	09-03-2026	IPR001841	Zinc finger, RING-type	-	-
XP_039128970.1	613497de251ffc7da01320929d3be456	4757	Pfam	PF25794	Sacsin domain	2791	3017	1.1E-16	T	09-03-2026	IPR058210	Sacsin/Nov domain	-	-
XP_039128970.1	613497de251ffc7da01320929d3be456	4757	Pfam	PF25794	Sacsin domain	1378	1611	3.0E-74	T	09-03-2026	IPR058210	Sacsin/Nov domain	-	-
XP_039128970.1	613497de251ffc7da01320929d3be456	4757	Pfam	PF25794	Sacsin domain	11	250	1.6E-86	T	09-03-2026	IPR058210	Sacsin/Nov domain	-	-
XP_039128970.1	613497de251ffc7da01320929d3be456	4757	Pfam	PF13920	Zinc finger, C3HC4 type (RING finger)	4711	4750	1.1E-6	T	09-03-2026	-	-	-	-
XP_039128970.1	613497de251ffc7da01320929d3be456	4757	SUPERFAMILY	SSF55874	ATPase domain of HSP90 chaperone/DNA topoisomerase II/histidine kinase	1376	1561	9.89E-14	T	09-03-2026	IPR036890	Histidine kinase/HSP90-like ATPase superfamily	-	-
XP_039128970.1	613497de251ffc7da01320929d3be456	4757	SUPERFAMILY	SSF57850	RING/U-box	4710	4752	1.19E-8	T	09-03-2026	-	-	-	-
XP_039128970.1	613497de251ffc7da01320929d3be456	4757	Gene3D	G3DSA:3.30.40.10	Zinc/RING finger domain, C3HC4 (zinc finger)	4688	4756	1.6E-14	T	09-03-2026	IPR013083	Zinc finger, RING/FYVE/PHD-type	-	-
XP_039128970.1	613497de251ffc7da01320929d3be456	4757	SUPERFAMILY	SSF55874	ATPase domain of HSP90 chaperone/DNA topoisomerase II/histidine kinase	24	128	1.33E-14	T	09-03-2026	IPR036890	Histidine kinase/HSP90-like ATPase superfamily	-	-
XP_033687728.1	a6710552028bbaade0bfc4c31ed25789	482	Gene3D	G3DSA:2.40.50.100	-	75	182	2.6E-22	T	09-03-2026	-	-	-	-
XP_033687728.1	a6710552028bbaade0bfc4c31ed25789	482	SUPERFAMILY	SSF51230	Single hybrid motif	82	174	3.27E-25	T	09-03-2026	IPR011053	Single hybrid motif	-	-
XP_033687728.1	a6710552028bbaade0bfc4c31ed25789	482	Pfam	PF00198	2-oxoacid dehydrogenases acyltransferase (catalytic domain)	248	481	4.2E-80	T	09-03-2026	IPR001078	2-oxoacid dehydrogenase acyltransferase, catalytic domain	-	-
XP_033687728.1	a6710552028bbaade0bfc4c31ed25789	482	Gene3D	G3DSA:3.30.559.10	-	235	480	3.3E-92	T	09-03-2026	IPR023213	Chloramphenicol acetyltransferase-like domain superfamily	-	-
XP_033687728.1	a6710552028bbaade0bfc4c31ed25789	482	Pfam	PF00364	Biotin-requiring enzyme	83	154	1.6E-14	T	09-03-2026	IPR000089	Biotin/lipoyl attachment	-	-
XP_033687728.1	a6710552028bbaade0bfc4c31ed25789	482	SUPERFAMILY	SSF52777	CoA-dependent acyltransferases	249	481	5.34E-86	T	09-03-2026	-	-	-	-
XP_037078231.1	9ad47d6ff5003cd7d2a2cb4836f3abb7	322	Gene3D	G3DSA:3.30.160.60	Classic Zinc Finger	224	298	6.4E-11	T	09-03-2026	-	-	-	-
XP_037078231.1	9ad47d6ff5003cd7d2a2cb4836f3abb7	322	SMART	SM00355	c2h2final6	244	267	0.049	T	09-03-2026	IPR013087	Zinc finger C2H2-type	-	-
XP_037078231.1	9ad47d6ff5003cd7d2a2cb4836f3abb7	322	SMART	SM00355	c2h2final6	272	295	3.2	T	09-03-2026	IPR013087	Zinc finger C2H2-type	-	-
XP_037078231.1	9ad47d6ff5003cd7d2a2cb4836f3abb7	322	SUPERFAMILY	SSF57667	beta-beta-alpha zinc fingers	245	291	7.98E-9	T	09-03-2026	IPR036236	Zinc finger C2H2 superfamily	-	-
XP_037078231.1	9ad47d6ff5003cd7d2a2cb4836f3abb7	322	Gene3D	G3DSA:3.30.710.10	Potassium Channel Kv1.1; Chain A	13	134	7.1E-32	T	09-03-2026	IPR011333	SKP1/BTB/POZ domain superfamily	-	-
XP_037078231.1	9ad47d6ff5003cd7d2a2cb4836f3abb7	322	SUPERFAMILY	SSF54695	POZ domain	12	123	7.85E-28	T	09-03-2026	IPR011333	SKP1/BTB/POZ domain superfamily	-	-
XP_037078231.1	9ad47d6ff5003cd7d2a2cb4836f3abb7	322	Pfam	PF00651	BTB/POZ domain	29	124	1.2E-20	T	09-03-2026	IPR000210	BTB/POZ domain	-	-
XP_037078231.1	9ad47d6ff5003cd7d2a2cb4836f3abb7	322	SMART	SM00225	BTB_4	39	134	3.1E-19	T	09-03-2026	IPR000210	BTB/POZ domain	-	-
XP_031914841.1	77f00fdb52229dd60658cd80b48b9453	1374	Pfam	PF27504	Domain of unknown function (DUF8348)	1050	1155	1.2E-15	T	09-03-2026	IPR059392	Domain of unknown function DUF8348	-	-
XP_037513108.1	ebbdb7486128fd55e6e33f2b4ab90bd5	1306	Pfam	PF14700	DNA-directed RNA polymerase N-terminal	460	770	3.2E-39	T	09-03-2026	IPR029262	DNA-directed RNA polymerase, N-terminal	-	-
XP_037513108.1	ebbdb7486128fd55e6e33f2b4ab90bd5	1306	Gene3D	G3DSA:1.10.287.280	-	896	973	1.5E-25	T	09-03-2026	-	-	-	-
XP_037513108.1	ebbdb7486128fd55e6e33f2b4ab90bd5	1306	SMART	SM01311	RPOL_N_2	458	771	4.7E-67	T	09-03-2026	IPR029262	DNA-directed RNA polymerase, N-terminal	-	-
XP_037513108.1	ebbdb7486128fd55e6e33f2b4ab90bd5	1306	Pfam	PF00940	DNA-dependent RNA polymerase	897	1306	0.0	T	09-03-2026	IPR046950	DNA-directed RNA polymerase, C-terminal domain, phage-type	-	-
XP_037513108.1	ebbdb7486128fd55e6e33f2b4ab90bd5	1306	Gene3D	G3DSA:1.10.1320.10	-	449	770	1.2E-28	T	09-03-2026	IPR037159	DNA-directed RNA polymerase, N-terminal domain superfamily	-	-
XP_037513108.1	ebbdb7486128fd55e6e33f2b4ab90bd5	1306	Pfam	PF13812	Pentatricopeptide repeat domain	307	357	1.1E-4	T	09-03-2026	IPR002885	Pentatricopeptide repeat	-	-
XP_037513108.1	ebbdb7486128fd55e6e33f2b4ab90bd5	1306	Gene3D	G3DSA:1.10.150.20	-	1005	1193	5.9E-62	T	09-03-2026	-	-	-	-
XP_037513108.1	ebbdb7486128fd55e6e33f2b4ab90bd5	1306	Gene3D	G3DSA:1.25.40.10	Tetratricopeptide repeat domain	234	411	3.2E-13	T	09-03-2026	IPR011990	Tetratricopeptide-like helical domain superfamily	-	-
XP_037513108.1	ebbdb7486128fd55e6e33f2b4ab90bd5	1306	SUPERFAMILY	SSF56672	DNA/RNA polymerases	460	1306	0.0	T	09-03-2026	IPR043502	DNA/RNA polymerase superfamily	-	-
XP_033599025.1	93a1c2f7c3cca5d4f6f9566f11f33deb	702	Gene3D	G3DSA:3.30.565.10	-	3	230	4.8E-94	T	09-03-2026	IPR036890	Histidine kinase/HSP90-like ATPase superfamily	-	-
XP_033599025.1	93a1c2f7c3cca5d4f6f9566f11f33deb	702	Gene3D	G3DSA:3.40.50.11260	-	435	521	7.1E-38	T	09-03-2026	-	-	-	-
XP_033599025.1	93a1c2f7c3cca5d4f6f9566f11f33deb	702	Gene3D	G3DSA:3.30.230.80	-	266	434	1.0E-83	T	09-03-2026	-	-	-	-
XP_033599025.1	93a1c2f7c3cca5d4f6f9566f11f33deb	702	SUPERFAMILY	SSF110942	HSP90 C-terminal domain	544	667	1.44E-31	T	09-03-2026	IPR037196	HSP90, C-terminal domain	-	-
XP_033599025.1	93a1c2f7c3cca5d4f6f9566f11f33deb	702	SMART	SM00387	HKATPase_4	28	183	9.9E-10	T	09-03-2026	IPR003594	Histidine kinase/HSP90-like ATPase domain	-	-
XP_033599025.1	93a1c2f7c3cca5d4f6f9566f11f33deb	702	Pfam	PF13589	Histidine kinase-, DNA gyrase B-, and HSP90-like ATPase	31	145	1.2E-4	T	09-03-2026	-	-	-	-
XP_033599025.1	93a1c2f7c3cca5d4f6f9566f11f33deb	702	Gene3D	G3DSA:1.20.120.790	-	522	672	3.6E-59	T	09-03-2026	IPR037196	HSP90, C-terminal domain	-	-
XP_033599025.1	93a1c2f7c3cca5d4f6f9566f11f33deb	702	Pfam	PF00183	Hsp90 protein	185	691	0.0	T	09-03-2026	IPR001404	Heat shock protein Hsp90 family	-	-
XP_033599025.1	93a1c2f7c3cca5d4f6f9566f11f33deb	702	SUPERFAMILY	SSF54211	Ribosomal protein S5 domain 2-like	267	522	9.1E-104	T	09-03-2026	IPR020568	Ribosomal protein uS5 domain 2-type superfamily	-	-
XP_033599025.1	93a1c2f7c3cca5d4f6f9566f11f33deb	702	SUPERFAMILY	SSF55874	ATPase domain of HSP90 chaperone/DNA topoisomerase II/histidine kinase	6	211	4.88E-73	T	09-03-2026	IPR036890	Histidine kinase/HSP90-like ATPase superfamily	-	-
XP_035222491.1	0e600efba791eca680e8712a6a40641a	299	Gene3D	G3DSA:3.30.565.10	-	64	297	4.8E-78	T	09-03-2026	IPR036890	Histidine kinase/HSP90-like ATPase superfamily	-	-
XP_035222491.1	0e600efba791eca680e8712a6a40641a	299	SUPERFAMILY	SSF55874	ATPase domain of HSP90 chaperone/DNA topoisomerase II/histidine kinase	78	292	9.56E-61	T	09-03-2026	IPR036890	Histidine kinase/HSP90-like ATPase superfamily	-	-
XP_035222491.1	0e600efba791eca680e8712a6a40641a	299	Pfam	PF13589	Histidine kinase-, DNA gyrase B-, and HSP90-like ATPase	103	223	1.8E-6	T	09-03-2026	-	-	-	-
XP_035581772.1	cd92a2be52bd9d6f622fc672b43c9548	728	Gene3D	G3DSA:1.20.1310.10	Cullin Repeats	70	200	1.0E-38	T	09-03-2026	-	-	-	-
XP_035581772.1	cd92a2be52bd9d6f622fc672b43c9548	728	Gene3D	G3DSA:1.20.1310.10	Cullin Repeats	423	536	2.4E-47	T	09-03-2026	-	-	-	-
XP_035581772.1	cd92a2be52bd9d6f622fc672b43c9548	728	SUPERFAMILY	SSF75632	Cullin homology domain	423	695	2.09E-99	T	09-03-2026	IPR036317	Cullin homology domain superfamily	-	-
XP_035581772.1	cd92a2be52bd9d6f622fc672b43c9548	728	Pfam	PF26557	Cullin alpha+beta domain	547	680	1.8E-44	T	09-03-2026	IPR059120	Cullin-like, alpha+beta domain	-	-
XP_035581772.1	cd92a2be52bd9d6f622fc672b43c9548	728	SUPERFAMILY	SSF74788	Cullin repeat-like	77	421	9.16E-104	T	09-03-2026	IPR016159	Cullin repeat-like-containing domain superfamily	-	-
XP_035581772.1	cd92a2be52bd9d6f622fc672b43c9548	728	Pfam	PF00888	Cullin alpha solenoid domain	83	525	0.0	T	09-03-2026	IPR001373	Cullin, N-terminal	-	-
XP_035581772.1	cd92a2be52bd9d6f622fc672b43c9548	728	Gene3D	G3DSA:3.30.230.130	Cullin; Chain C, Domain 2	540	696	1.6E-55	T	09-03-2026	-	-	-	-
XP_035581772.1	cd92a2be52bd9d6f622fc672b43c9548	728	Gene3D	G3DSA:1.20.1310.10	Cullin Repeats	202	318	1.2E-32	T	09-03-2026	-	-	-	-
XP_035581772.1	cd92a2be52bd9d6f622fc672b43c9548	728	Gene3D	G3DSA:1.20.1310.10	Cullin Repeats	319	422	4.0E-30	T	09-03-2026	-	-	-	-
XP_035581772.1	cd92a2be52bd9d6f622fc672b43c9548	728	SMART	SM00182	cul_2	454	602	2.2E-71	T	09-03-2026	IPR016158	Cullin homology domain	-	-
XP_035581772.1	cd92a2be52bd9d6f622fc672b43c9548	728	SUPERFAMILY	SSF46785	Winged helix DNA-binding domain	682	728	1.29E-7	T	09-03-2026	IPR036390	Winged helix DNA-binding domain superfamily	-	-
XP_073282544.1	631194f48808367284a61c6343c0067a	799	SMART	SM00387	HKATPase_4	117	279	0.0096	T	09-03-2026	IPR003594	Histidine kinase/HSP90-like ATPase domain	-	-
XP_073282544.1	631194f48808367284a61c6343c0067a	799	SUPERFAMILY	SSF110942	HSP90 C-terminal domain	636	756	3.66E-34	T	09-03-2026	IPR037196	HSP90, C-terminal domain	-	-
XP_073282544.1	631194f48808367284a61c6343c0067a	799	Gene3D	G3DSA:3.30.230.80	-	353	525	1.3E-68	T	09-03-2026	-	-	-	-
XP_073282544.1	631194f48808367284a61c6343c0067a	799	Gene3D	G3DSA:3.40.50.11260	-	526	612	7.3E-34	T	09-03-2026	-	-	-	-
XP_073282544.1	631194f48808367284a61c6343c0067a	799	Gene3D	G3DSA:3.30.565.10	-	85	323	3.3E-85	T	09-03-2026	IPR036890	Histidine kinase/HSP90-like ATPase superfamily	-	-
XP_073282544.1	631194f48808367284a61c6343c0067a	799	Gene3D	G3DSA:1.20.120.790	-	613	760	1.1E-51	T	09-03-2026	IPR037196	HSP90, C-terminal domain	-	-
XP_073282544.1	631194f48808367284a61c6343c0067a	799	Pfam	PF00183	Hsp90 protein	282	761	0.0	T	09-03-2026	IPR001404	Heat shock protein Hsp90 family	-	-
XP_073282544.1	631194f48808367284a61c6343c0067a	799	SUPERFAMILY	SSF54211	Ribosomal protein S5 domain 2-like	355	613	4.93E-87	T	09-03-2026	IPR020568	Ribosomal protein uS5 domain 2-type superfamily	-	-
XP_073282544.1	631194f48808367284a61c6343c0067a	799	Pfam	PF13589	Histidine kinase-, DNA gyrase B-, and HSP90-like ATPase	122	249	8.1E-4	T	09-03-2026	-	-	-	-
XP_073282544.1	631194f48808367284a61c6343c0067a	799	SUPERFAMILY	SSF55874	ATPase domain of HSP90 chaperone/DNA topoisomerase II/histidine kinase	95	309	1.57E-59	T	09-03-2026	IPR036890	Histidine kinase/HSP90-like ATPase superfamily	-	-
XP_033842271.1	1ad4e9ad787d495ad1c2b560f685ffca	4262	Pfam	PF25794	Sacsin domain	20	259	9.2E-69	T	09-03-2026	IPR058210	Sacsin/Nov domain	-	-
XP_033842271.1	1ad4e9ad787d495ad1c2b560f685ffca	4262	Pfam	PF25794	Sacsin domain	1336	1579	3.0E-78	T	09-03-2026	IPR058210	Sacsin/Nov domain	-	-
XP_033842271.1	1ad4e9ad787d495ad1c2b560f685ffca	4262	Pfam	PF25794	Sacsin domain	2327	2558	1.6E-78	T	09-03-2026	IPR058210	Sacsin/Nov domain	-	-
XP_033842271.1	1ad4e9ad787d495ad1c2b560f685ffca	4262	Pfam	PF05168	HEPN domain	4132	4257	9.2E-8	T	09-03-2026	IPR007842	HEPN domain	-	-
XP_033842271.1	1ad4e9ad787d495ad1c2b560f685ffca	4262	Gene3D	G3DSA:1.20.120.330	Nucleotidyltransferases domain 2	4125	4262	2.9E-34	T	09-03-2026	-	-	-	-
XP_033842271.1	1ad4e9ad787d495ad1c2b560f685ffca	4262	SUPERFAMILY	SSF46565	Chaperone J-domain	4015	4066	4.32E-5	T	09-03-2026	IPR036869	Chaperone J-domain superfamily	-	-
XP_033842271.1	1ad4e9ad787d495ad1c2b560f685ffca	4262	SUPERFAMILY	SSF55874	ATPase domain of HSP90 chaperone/DNA topoisomerase II/histidine kinase	18	224	2.41E-20	T	09-03-2026	IPR036890	Histidine kinase/HSP90-like ATPase superfamily	-	-
XP_033842271.1	1ad4e9ad787d495ad1c2b560f685ffca	4262	Gene3D	G3DSA:1.10.287.110	DnaJ domain	4007	4066	1.5E-13	T	09-03-2026	IPR036869	Chaperone J-domain superfamily	-	-
XP_033842271.1	1ad4e9ad787d495ad1c2b560f685ffca	4262	SUPERFAMILY	SSF55874	ATPase domain of HSP90 chaperone/DNA topoisomerase II/histidine kinase	2334	2505	6.57E-15	T	09-03-2026	IPR036890	Histidine kinase/HSP90-like ATPase superfamily	-	-
XP_033842271.1	1ad4e9ad787d495ad1c2b560f685ffca	4262	SUPERFAMILY	SSF55874	ATPase domain of HSP90 chaperone/DNA topoisomerase II/histidine kinase	1331	1532	1.04E-15	T	09-03-2026	IPR036890	Histidine kinase/HSP90-like ATPase superfamily	-	-
XP_033842271.1	1ad4e9ad787d495ad1c2b560f685ffca	4262	SUPERFAMILY	SSF81593	Nucleotidyltransferase substrate binding subunit/domain	4134	4260	2.24E-20	T	09-03-2026	-	-	-	-
XP_033842271.1	1ad4e9ad787d495ad1c2b560f685ffca	4262	SMART	SM00748	2HEPN	4136	4252	5.5E-4	T	09-03-2026	IPR007842	HEPN domain	-	-
XP_039115687.1	493842f76881fa25df0cc392565c1ab3	387	SUPERFAMILY	SSF82153	FAS1 domain	32	175	1.44E-14	T	09-03-2026	IPR036378	FAS1 domain superfamily	-	-
XP_039115687.1	493842f76881fa25df0cc392565c1ab3	387	Gene3D	G3DSA:2.30.180.10	FAS1 domain	25	157	4.3E-9	T	09-03-2026	IPR036378	FAS1 domain superfamily	-	-
XP_038776771.1	d83d893ea6c9ba668bd035729454baf5	745	SUPERFAMILY	SSF110942	HSP90 C-terminal domain	570	693	1.26E-34	T	09-03-2026	IPR037196	HSP90, C-terminal domain	-	-
XP_038776771.1	d83d893ea6c9ba668bd035729454baf5	745	Pfam	PF13589	Histidine kinase-, DNA gyrase B-, and HSP90-like ATPase	33	147	3.8E-4	T	09-03-2026	-	-	-	-
XP_038776771.1	d83d893ea6c9ba668bd035729454baf5	745	Gene3D	G3DSA:3.40.50.11260	-	461	547	2.1E-37	T	09-03-2026	-	-	-	-
XP_038776771.1	d83d893ea6c9ba668bd035729454baf5	745	SUPERFAMILY	SSF55874	ATPase domain of HSP90 chaperone/DNA topoisomerase II/histidine kinase	6	213	1.31E-71	T	09-03-2026	IPR036890	Histidine kinase/HSP90-like ATPase superfamily	-	-
XP_038776771.1	d83d893ea6c9ba668bd035729454baf5	745	Gene3D	G3DSA:3.30.230.80	-	292	460	2.7E-85	T	09-03-2026	-	-	-	-
XP_038776771.1	d83d893ea6c9ba668bd035729454baf5	745	Pfam	PF00183	Hsp90 protein	185	723	0.0	T	09-03-2026	IPR001404	Heat shock protein Hsp90 family	-	-
XP_038776771.1	d83d893ea6c9ba668bd035729454baf5	745	SUPERFAMILY	SSF54211	Ribosomal protein S5 domain 2-like	293	548	7.59E-106	T	09-03-2026	IPR020568	Ribosomal protein uS5 domain 2-type superfamily	-	-
XP_038776771.1	d83d893ea6c9ba668bd035729454baf5	745	Gene3D	G3DSA:1.20.120.790	-	548	698	7.3E-59	T	09-03-2026	IPR037196	HSP90, C-terminal domain	-	-
XP_038776771.1	d83d893ea6c9ba668bd035729454baf5	745	Gene3D	G3DSA:3.30.565.10	-	3	230	8.0E-90	T	09-03-2026	IPR036890	Histidine kinase/HSP90-like ATPase superfamily	-	-
XP_038776771.1	d83d893ea6c9ba668bd035729454baf5	745	SMART	SM00387	HKATPase_4	28	166	1.7E-9	T	09-03-2026	IPR003594	Histidine kinase/HSP90-like ATPase domain	-	-
XP_034013746.1	4543977ba1fa3efe1f1ee6ecb90a6d69	699	Pfam	PF00183	Hsp90 protein	185	685	0.0	T	09-03-2026	IPR001404	Heat shock protein Hsp90 family	-	-
XP_034013746.1	4543977ba1fa3efe1f1ee6ecb90a6d69	699	SUPERFAMILY	SSF55874	ATPase domain of HSP90 chaperone/DNA topoisomerase II/histidine kinase	5	213	4.06E-73	T	09-03-2026	IPR036890	Histidine kinase/HSP90-like ATPase superfamily	-	-
XP_034013746.1	4543977ba1fa3efe1f1ee6ecb90a6d69	699	Pfam	PF13589	Histidine kinase-, DNA gyrase B-, and HSP90-like ATPase	32	147	2.3E-4	T	09-03-2026	-	-	-	-
XP_034013746.1	4543977ba1fa3efe1f1ee6ecb90a6d69	699	Gene3D	G3DSA:3.40.50.11260	-	433	519	2.3E-37	T	09-03-2026	-	-	-	-
XP_034013746.1	4543977ba1fa3efe1f1ee6ecb90a6d69	699	Gene3D	G3DSA:3.30.565.10	-	4	231	4.5E-92	T	09-03-2026	IPR036890	Histidine kinase/HSP90-like ATPase superfamily	-	-
XP_034013746.1	4543977ba1fa3efe1f1ee6ecb90a6d69	699	Gene3D	G3DSA:1.20.120.790	-	520	671	8.6E-60	T	09-03-2026	IPR037196	HSP90, C-terminal domain	-	-
XP_034013746.1	4543977ba1fa3efe1f1ee6ecb90a6d69	699	SUPERFAMILY	SSF54211	Ribosomal protein S5 domain 2-like	265	520	1.82E-104	T	09-03-2026	IPR020568	Ribosomal protein uS5 domain 2-type superfamily	-	-
XP_034013746.1	4543977ba1fa3efe1f1ee6ecb90a6d69	699	SUPERFAMILY	SSF110942	HSP90 C-terminal domain	542	666	3.66E-33	T	09-03-2026	IPR037196	HSP90, C-terminal domain	-	-
XP_034013746.1	4543977ba1fa3efe1f1ee6ecb90a6d69	699	Gene3D	G3DSA:3.30.230.80	-	264	432	1.8E-83	T	09-03-2026	-	-	-	-
XP_034013746.1	4543977ba1fa3efe1f1ee6ecb90a6d69	699	SMART	SM00387	HKATPase_4	28	166	5.9E-9	T	09-03-2026	IPR003594	Histidine kinase/HSP90-like ATPase domain	-	-
XP_039119626.1	be45524f64ce627eb92f24ea6929bb6d	893	Gene3D	G3DSA:3.30.565.10	-	15	227	1.9E-11	T	09-03-2026	IPR036890	Histidine kinase/HSP90-like ATPase superfamily	-	-
XP_039119626.1	be45524f64ce627eb92f24ea6929bb6d	893	SUPERFAMILY	SSF55874	ATPase domain of HSP90 chaperone/DNA topoisomerase II/histidine kinase	54	220	1.62E-11	T	09-03-2026	IPR036890	Histidine kinase/HSP90-like ATPase superfamily	-	-
XP_039119626.1	be45524f64ce627eb92f24ea6929bb6d	893	Pfam	PF25794	Sacsin domain	66	163	6.5E-6	T	09-03-2026	IPR058210	Sacsin/Nov domain	-	-
XP_038743319.1	8543f65f3160f6f39b91f40541234d8b	861	SUPERFAMILY	SSF52540	P-loop containing nucleoside triphosphate hydrolases	19	332	8.28E-51	T	09-03-2026	IPR027417	P-loop containing nucleoside triphosphate hydrolase	-	-
XP_038743319.1	8543f65f3160f6f39b91f40541234d8b	861	Gene3D	G3DSA:3.40.50.300	-	10	368	1.7E-91	T	09-03-2026	IPR027417	P-loop containing nucleoside triphosphate hydrolase	-	-
XP_038743319.1	8543f65f3160f6f39b91f40541234d8b	861	SMART	SM00053	dynamin_3	15	273	3.0E-19	T	09-03-2026	IPR001401	Dynamin, GTPase domain	-	-
XP_038743319.1	8543f65f3160f6f39b91f40541234d8b	861	Pfam	PF00350	Dynamin family	41	230	2.4E-29	T	09-03-2026	IPR045063	Dynamin, N-terminal	-	-
XP_038743319.1	8543f65f3160f6f39b91f40541234d8b	861	Pfam	PF01031	Dynamin central region	257	367	2.2E-7	T	09-03-2026	IPR000375	Dynamin stalk domain	-	-
XP_033125977.1	79e3b8cafc557ab2fdface389f1ee830	2009	Gene3D	G3DSA:1.10.287.110	DnaJ domain	1765	1824	4.8E-15	T	09-03-2026	IPR036869	Chaperone J-domain superfamily	-	-
XP_033125977.1	79e3b8cafc557ab2fdface389f1ee830	2009	SUPERFAMILY	SSF55874	ATPase domain of HSP90 chaperone/DNA topoisomerase II/histidine kinase	2	123	5.48E-15	T	09-03-2026	IPR036890	Histidine kinase/HSP90-like ATPase superfamily	-	-
XP_033125977.1	79e3b8cafc557ab2fdface389f1ee830	2009	Gene3D	G3DSA:1.20.120.330	Nucleotidyltransferases domain 2	1874	2007	1.6E-28	T	09-03-2026	-	-	-	-
XP_033125977.1	79e3b8cafc557ab2fdface389f1ee830	2009	SMART	SM00748	2HEPN	1885	1999	1.0E-4	T	09-03-2026	IPR007842	HEPN domain	-	-
XP_033125977.1	79e3b8cafc557ab2fdface389f1ee830	2009	Pfam	PF05168	HEPN domain	1882	2004	2.5E-11	T	09-03-2026	IPR007842	HEPN domain	-	-
XP_033125977.1	79e3b8cafc557ab2fdface389f1ee830	2009	SUPERFAMILY	SSF46565	Chaperone J-domain	1773	1830	7.59E-6	T	09-03-2026	IPR036869	Chaperone J-domain superfamily	-	-
XP_033125977.1	79e3b8cafc557ab2fdface389f1ee830	2009	SUPERFAMILY	SSF81593	Nucleotidyltransferase substrate binding subunit/domain	1883	2002	3.18E-19	T	09-03-2026	-	-	-	-
XP_033125977.1	79e3b8cafc557ab2fdface389f1ee830	2009	Pfam	PF25794	Sacsin domain	6	244	1.4E-65	T	09-03-2026	IPR058210	Sacsin/Nov domain	-	-
XP_034741418.1	92efac4a3f8865fc9fd575bdec628499	4278	Gene3D	G3DSA:1.20.120.330	Nucleotidyltransferases domain 2	4142	4278	4.5E-34	T	09-03-2026	-	-	-	-
XP_034741418.1	92efac4a3f8865fc9fd575bdec628499	4278	SMART	SM00748	2HEPN	4153	4269	5.1E-4	T	09-03-2026	IPR007842	HEPN domain	-	-
XP_034741418.1	92efac4a3f8865fc9fd575bdec628499	4278	Gene3D	G3DSA:1.10.287.110	DnaJ domain	4025	4084	2.4E-15	T	09-03-2026	IPR036869	Chaperone J-domain superfamily	-	-
XP_034741418.1	92efac4a3f8865fc9fd575bdec628499	4278	Gene3D	G3DSA:3.30.565.10	-	2321	2522	3.4E-6	T	09-03-2026	IPR036890	Histidine kinase/HSP90-like ATPase superfamily	-	-
XP_034741418.1	92efac4a3f8865fc9fd575bdec628499	4278	Pfam	PF25794	Sacsin domain	1339	1586	9.4E-82	T	09-03-2026	IPR058210	Sacsin/Nov domain	-	-
XP_034741418.1	92efac4a3f8865fc9fd575bdec628499	4278	Pfam	PF25794	Sacsin domain	19	257	1.2E-68	T	09-03-2026	IPR058210	Sacsin/Nov domain	-	-
XP_034741418.1	92efac4a3f8865fc9fd575bdec628499	4278	Pfam	PF25794	Sacsin domain	2331	2568	7.5E-83	T	09-03-2026	IPR058210	Sacsin/Nov domain	-	-
XP_034741418.1	92efac4a3f8865fc9fd575bdec628499	4278	SUPERFAMILY	SSF55874	ATPase domain of HSP90 chaperone/DNA topoisomerase II/histidine kinase	2330	2511	8.6E-17	T	09-03-2026	IPR036890	Histidine kinase/HSP90-like ATPase superfamily	-	-
XP_034741418.1	92efac4a3f8865fc9fd575bdec628499	4278	SUPERFAMILY	SSF55874	ATPase domain of HSP90 chaperone/DNA topoisomerase II/histidine kinase	21	242	3.74E-18	T	09-03-2026	IPR036890	Histidine kinase/HSP90-like ATPase superfamily	-	-
XP_034741418.1	92efac4a3f8865fc9fd575bdec628499	4278	SUPERFAMILY	SSF81593	Nucleotidyltransferase substrate binding subunit/domain	4151	4277	5.89E-19	T	09-03-2026	-	-	-	-
XP_034741418.1	92efac4a3f8865fc9fd575bdec628499	4278	SUPERFAMILY	SSF46565	Chaperone J-domain	4041	4083	6.13E-5	T	09-03-2026	IPR036869	Chaperone J-domain superfamily	-	-
XP_034741418.1	92efac4a3f8865fc9fd575bdec628499	4278	Pfam	PF05168	HEPN domain	4149	4265	1.5E-7	T	09-03-2026	IPR007842	HEPN domain	-	-
XP_034741418.1	92efac4a3f8865fc9fd575bdec628499	4278	SUPERFAMILY	SSF55874	ATPase domain of HSP90 chaperone/DNA topoisomerase II/histidine kinase	1335	1532	4.26E-16	T	09-03-2026	IPR036890	Histidine kinase/HSP90-like ATPase superfamily	-	-
XP_031277190.1	082c77bb2a34c9ce465e2edf145acdc6	895	Gene3D	G3DSA:3.40.50.300	-	122	297	6.1E-39	T	09-03-2026	IPR027417	P-loop containing nucleoside triphosphate hydrolase	-	-
XP_031277190.1	082c77bb2a34c9ce465e2edf145acdc6	895	Pfam	PF25019	R13L1/DRL21 LRRs	673	796	4.3E-29	T	09-03-2026	IPR056789	R13L1/DRL21-like, LRR repeat region	-	-
XP_031277190.1	082c77bb2a34c9ce465e2edf145acdc6	895	Pfam	PF00931	NB-ARC domain	152	314	4.8E-35	T	09-03-2026	IPR002182	NB-ARC	-	-
XP_031277190.1	082c77bb2a34c9ce465e2edf145acdc6	895	SUPERFAMILY	SSF52058	L domain-like	463	882	5.44E-36	T	09-03-2026	-	-	-	-
XP_031277190.1	082c77bb2a34c9ce465e2edf145acdc6	895	Gene3D	G3DSA:1.10.8.430	-	299	384	1.1E-15	T	09-03-2026	IPR042197	Apoptotic protease-activating factors, helical domain	-	-
XP_031277190.1	082c77bb2a34c9ce465e2edf145acdc6	895	Gene3D	G3DSA:1.10.10.10	-	385	474	1.3E-18	T	09-03-2026	IPR036388	Winged helix-like DNA-binding domain superfamily	-	-
XP_031277190.1	082c77bb2a34c9ce465e2edf145acdc6	895	Pfam	PF23559	Disease resistance protein Winged helix domain	401	472	3.3E-23	T	09-03-2026	IPR058922	Disease resistance protein, winged helix domain	-	-
XP_031277190.1	082c77bb2a34c9ce465e2edf145acdc6	895	Pfam	PF18052	Rx N-terminal domain	21	97	3.8E-16	T	09-03-2026	IPR041118	Disease resistance, N-terminal	-	-
XP_031277190.1	082c77bb2a34c9ce465e2edf145acdc6	895	Gene3D	G3DSA:3.80.10.10	Ribonuclease Inhibitor	666	886	1.9E-19	T	09-03-2026	IPR032675	Leucine-rich repeat domain superfamily	-	-
XP_031277190.1	082c77bb2a34c9ce465e2edf145acdc6	895	Gene3D	G3DSA:3.80.10.10	Ribonuclease Inhibitor	503	660	3.7E-23	T	09-03-2026	IPR032675	Leucine-rich repeat domain superfamily	-	-
XP_031277190.1	082c77bb2a34c9ce465e2edf145acdc6	895	SUPERFAMILY	SSF52540	P-loop containing nucleoside triphosphate hydrolases	129	399	1.52E-68	T	09-03-2026	IPR027417	P-loop containing nucleoside triphosphate hydrolase	-	-
XP_031277190.1	082c77bb2a34c9ce465e2edf145acdc6	895	Gene3D	G3DSA:1.20.5.4130	-	5	117	1.3E-19	T	09-03-2026	-	-	-	-
XP_044492751.1	000ac0519b4523c9af94397aa8142bfb	2270	Gene3D	G3DSA:1.10.510.10	Transferase(Phosphotransferase) domain 1	182	422	2.6E-69	T	09-03-2026	-	-	-	-
XP_044492751.1	000ac0519b4523c9af94397aa8142bfb	2270	Gene3D	G3DSA:3.30.200.20	Phosphorylase Kinase; domain 1	85	181	1.1E-26	T	09-03-2026	-	-	-	-
XP_044492751.1	000ac0519b4523c9af94397aa8142bfb	2270	Gene3D	G3DSA:3.30.565.10	-	570	780	1.9E-11	T	09-03-2026	IPR036890	Histidine kinase/HSP90-like ATPase superfamily	-	-
XP_044492751.1	000ac0519b4523c9af94397aa8142bfb	2270	Pfam	PF00069	Protein kinase domain	99	383	2.0E-61	T	09-03-2026	IPR000719	Protein kinase domain	-	-
XP_044492751.1	000ac0519b4523c9af94397aa8142bfb	2270	SUPERFAMILY	SSF55874	ATPase domain of HSP90 chaperone/DNA topoisomerase II/histidine kinase	596	768	4.46E-16	T	09-03-2026	IPR036890	Histidine kinase/HSP90-like ATPase superfamily	-	-
XP_044492751.1	000ac0519b4523c9af94397aa8142bfb	2270	Pfam	PF25794	Sacsin domain	607	709	2.2E-6	T	09-03-2026	IPR058210	Sacsin/Nov domain	-	-
XP_044492751.1	000ac0519b4523c9af94397aa8142bfb	2270	SMART	SM00220	serkin_6	99	383	5.7E-89	T	09-03-2026	IPR000719	Protein kinase domain	-	-
XP_044492751.1	000ac0519b4523c9af94397aa8142bfb	2270	SUPERFAMILY	SSF56112	Protein kinase-like (PK-like)	93	387	2.13E-91	T	09-03-2026	IPR011009	Protein kinase-like domain superfamily	-	-
XP_033234896.1	852aa21ed7ad0dc1483e37152948b322	372	Pfam	PF05267	Protein of unknown function (DUF725)	55	171	4.2E-27	T	09-03-2026	IPR007931	Protein TsetseEP	-	-
XP_035339002.1	30049e00c2f1c521e70f8a2e22b429e1	272	SUPERFAMILY	SSF68906	SAP domain	2	40	1.21E-9	T	09-03-2026	IPR036361	SAP domain superfamily	-	-
XP_035339002.1	30049e00c2f1c521e70f8a2e22b429e1	272	Pfam	PF18592	Tho1/MOS11 C-terminal domain	138	173	1.6E-7	T	09-03-2026	IPR040746	THO1_MOS11, C-terminal domain	-	-
XP_035339002.1	30049e00c2f1c521e70f8a2e22b429e1	272	Pfam	PF02037	SAP domain	4	39	4.1E-8	T	09-03-2026	IPR003034	SAP domain	-	-
XP_035339002.1	30049e00c2f1c521e70f8a2e22b429e1	272	Gene3D	G3DSA:1.10.720.30	SAP domain	2	47	1.7E-15	T	09-03-2026	IPR036361	SAP domain superfamily	-	-
XP_035339002.1	30049e00c2f1c521e70f8a2e22b429e1	272	SMART	SM00513	sap_9	5	39	2.9E-6	T	09-03-2026	IPR003034	SAP domain	-	-
XP_045265327.1	207a0226d7060f9914c3902f8feedbee	351	Pfam	PF09753	Membrane fusion protein Use1	185	343	8.0E-7	T	09-03-2026	IPR019150	Vesicle transport protein, Use1	-	-
XP_045265327.1	207a0226d7060f9914c3902f8feedbee	351	SUPERFAMILY	SSF58038	SNARE fusion complex	248	313	4.6E-5	T	09-03-2026	-	-	-	-
XP_036610840.1	92b12e493a8236b877e163e447520150	524	Gene3D	G3DSA:3.40.630.10	Zn peptidases	63	265	5.1E-43	T	09-03-2026	-	-	-	-
XP_036610840.1	92b12e493a8236b877e163e447520150	524	Pfam	PF07687	Peptidase dimerisation domain	260	406	4.7E-11	T	09-03-2026	IPR011650	Peptidase M20, dimerisation domain	-	-
XP_036610840.1	92b12e493a8236b877e163e447520150	524	SUPERFAMILY	SSF55031	Bacterial exopeptidase dimerisation domain	263	410	3.29E-11	T	09-03-2026	IPR036264	Bacterial exopeptidase dimerisation domain	-	-
XP_036610840.1	92b12e493a8236b877e163e447520150	524	Pfam	PF01546	Peptidase family M20/M25/M40	140	508	3.3E-24	T	09-03-2026	IPR002933	Peptidase M20	-	-
XP_036610840.1	92b12e493a8236b877e163e447520150	524	Gene3D	G3DSA:1.10.150.900	-	428	510	1.3E-11	T	09-03-2026	-	-	-	-
XP_036610840.1	92b12e493a8236b877e163e447520150	524	Gene3D	G3DSA:3.30.70.360	-	266	415	5.7E-16	T	09-03-2026	-	-	-	-
XP_036610840.1	92b12e493a8236b877e163e447520150	524	SUPERFAMILY	SSF53187	Zn-dependent exopeptidases	63	508	2.05E-49	T	09-03-2026	-	-	-	-
XP_033922895.1	4844f162d5d99e1bf0f124225b15dee7	3958	Gene3D	G3DSA:1.20.120.330	Nucleotidyltransferases domain 2	3821	3957	6.6E-28	T	09-03-2026	-	-	-	-
XP_033922895.1	4844f162d5d99e1bf0f124225b15dee7	3958	SUPERFAMILY	SSF55874	ATPase domain of HSP90 chaperone/DNA topoisomerase II/histidine kinase	1288	1392	1.24E-12	T	09-03-2026	IPR036890	Histidine kinase/HSP90-like ATPase superfamily	-	-
XP_033922895.1	4844f162d5d99e1bf0f124225b15dee7	3958	SUPERFAMILY	SSF55874	ATPase domain of HSP90 chaperone/DNA topoisomerase II/histidine kinase	25	190	3.68E-14	T	09-03-2026	IPR036890	Histidine kinase/HSP90-like ATPase superfamily	-	-
XP_033922895.1	4844f162d5d99e1bf0f124225b15dee7	3958	Pfam	PF05168	HEPN domain	3827	3935	5.3E-6	T	09-03-2026	IPR007842	HEPN domain	-	-
XP_033922895.1	4844f162d5d99e1bf0f124225b15dee7	3958	Pfam	PF25794	Sacsin domain	2236	2470	1.6E-69	T	09-03-2026	IPR058210	Sacsin/Nov domain	-	-
XP_033922895.1	4844f162d5d99e1bf0f124225b15dee7	3958	Pfam	PF25794	Sacsin domain	17	233	2.0E-51	T	09-03-2026	IPR058210	Sacsin/Nov domain	-	-
XP_033922895.1	4844f162d5d99e1bf0f124225b15dee7	3958	Pfam	PF25794	Sacsin domain	1275	1520	2.3E-70	T	09-03-2026	IPR058210	Sacsin/Nov domain	-	-
XP_033922895.1	4844f162d5d99e1bf0f124225b15dee7	3958	SUPERFAMILY	SSF55874	ATPase domain of HSP90 chaperone/DNA topoisomerase II/histidine kinase	2241	2359	1.75E-11	T	09-03-2026	IPR036890	Histidine kinase/HSP90-like ATPase superfamily	-	-
XP_033922895.1	4844f162d5d99e1bf0f124225b15dee7	3958	SUPERFAMILY	SSF81593	Nucleotidyltransferase substrate binding subunit/domain	3829	3954	1.41E-16	T	09-03-2026	-	-	-	-
XP_012716185.2	2b3c9064ebdf11c82906bd52b10dcc6f	715	Gene3D	G3DSA:3.30.230.80	-	307	475	8.7E-71	T	09-03-2026	-	-	-	-
XP_012716185.2	2b3c9064ebdf11c82906bd52b10dcc6f	715	SUPERFAMILY	SSF54211	Ribosomal protein S5 domain 2-like	306	563	1.37E-73	T	09-03-2026	IPR020568	Ribosomal protein uS5 domain 2-type superfamily	-	-
XP_012716185.2	2b3c9064ebdf11c82906bd52b10dcc6f	715	Gene3D	G3DSA:3.40.50.11260	-	476	566	1.7E-29	T	09-03-2026	-	-	-	-
XP_012716185.2	2b3c9064ebdf11c82906bd52b10dcc6f	715	SMART	SM00387	HKATPase_4	119	272	8.2E-4	T	09-03-2026	IPR003594	Histidine kinase/HSP90-like ATPase domain	-	-
XP_012716185.2	2b3c9064ebdf11c82906bd52b10dcc6f	715	Gene3D	G3DSA:3.30.565.10	-	94	305	4.5E-80	T	09-03-2026	IPR036890	Histidine kinase/HSP90-like ATPase superfamily	-	-
XP_012716185.2	2b3c9064ebdf11c82906bd52b10dcc6f	715	Pfam	PF00183	Hsp90 protein	302	713	8.7E-87	T	09-03-2026	IPR001404	Heat shock protein Hsp90 family	-	-
XP_012716185.2	2b3c9064ebdf11c82906bd52b10dcc6f	715	SUPERFAMILY	SSF55874	ATPase domain of HSP90 chaperone/DNA topoisomerase II/histidine kinase	97	303	1.03E-60	T	09-03-2026	IPR036890	Histidine kinase/HSP90-like ATPase superfamily	-	-
XP_012716185.2	2b3c9064ebdf11c82906bd52b10dcc6f	715	SUPERFAMILY	SSF110942	HSP90 C-terminal domain	592	709	7.85E-25	T	09-03-2026	IPR037196	HSP90, C-terminal domain	-	-
XP_012716185.2	2b3c9064ebdf11c82906bd52b10dcc6f	715	Gene3D	G3DSA:1.20.120.790	-	576	715	2.4E-38	T	09-03-2026	IPR037196	HSP90, C-terminal domain	-	-
XP_012716185.2	2b3c9064ebdf11c82906bd52b10dcc6f	715	Pfam	PF13589	Histidine kinase-, DNA gyrase B-, and HSP90-like ATPase	121	233	1.3E-4	T	09-03-2026	-	-	-	-
XP_032144885.1	d7d6728bad07282256871558ea8d3be7	502	Gene3D	G3DSA:3.30.70.360	-	245	393	2.0E-9	T	09-03-2026	-	-	-	-
XP_032144885.1	d7d6728bad07282256871558ea8d3be7	502	Pfam	PF07687	Peptidase dimerisation domain	240	384	4.7E-5	T	09-03-2026	IPR011650	Peptidase M20, dimerisation domain	-	-
XP_032144885.1	d7d6728bad07282256871558ea8d3be7	502	SUPERFAMILY	SSF55031	Bacterial exopeptidase dimerisation domain	243	388	2.24E-7	T	09-03-2026	IPR036264	Bacterial exopeptidase dimerisation domain	-	-
XP_032144885.1	d7d6728bad07282256871558ea8d3be7	502	Gene3D	G3DSA:1.10.150.900	-	409	490	4.6E-9	T	09-03-2026	-	-	-	-
XP_032144885.1	d7d6728bad07282256871558ea8d3be7	502	Pfam	PF01546	Peptidase family M20/M25/M40	121	488	3.6E-14	T	09-03-2026	IPR002933	Peptidase M20	-	-
XP_032144885.1	d7d6728bad07282256871558ea8d3be7	502	SUPERFAMILY	SSF53187	Zn-dependent exopeptidases	51	488	1.06E-36	T	09-03-2026	-	-	-	-
XP_032144885.1	d7d6728bad07282256871558ea8d3be7	502	Gene3D	G3DSA:3.40.630.10	Zn peptidases	45	244	9.3E-31	T	09-03-2026	-	-	-	-
XP_049418628.1	283737563d410c42234ee888dc17ff63	306	Pfam	PF07716	Basic region leucine zipper	229	282	5.4E-13	T	09-03-2026	IPR004827	Basic-leucine zipper domain	-	-
XP_049418628.1	283737563d410c42234ee888dc17ff63	306	Gene3D	G3DSA:1.20.5.170	-	217	292	4.5E-20	T	09-03-2026	-	-	-	-
XP_049418628.1	283737563d410c42234ee888dc17ff63	306	SMART	SM00338	brlzneu	228	292	2.9E-11	T	09-03-2026	IPR004827	Basic-leucine zipper domain	-	-
XP_049418628.1	283737563d410c42234ee888dc17ff63	306	SUPERFAMILY	SSF57959	Leucine zipper domain	227	290	3.31E-18	T	09-03-2026	IPR046347	Basic-leucine zipper domain superfamily	-	-
XP_043609454.1	d6edf8409226c2f29b3355996da3ed3e	4687	Gene3D	G3DSA:3.30.565.10	-	23	212	1.3E-5	T	09-03-2026	IPR036890	Histidine kinase/HSP90-like ATPase superfamily	-	-
XP_043609454.1	d6edf8409226c2f29b3355996da3ed3e	4687	SMART	SM00184	ring_2	4641	4674	1.5E-5	T	09-03-2026	IPR001841	Zinc finger, RING-type	-	-
XP_043609454.1	d6edf8409226c2f29b3355996da3ed3e	4687	Pfam	PF13920	Zinc finger, C3HC4 type (RING finger)	4640	4680	1.7E-6	T	09-03-2026	-	-	-	-
XP_043609454.1	d6edf8409226c2f29b3355996da3ed3e	4687	Gene3D	G3DSA:3.30.40.10	Zinc/RING finger domain, C3HC4 (zinc finger)	4617	4686	4.2E-15	T	09-03-2026	IPR013083	Zinc finger, RING/FYVE/PHD-type	-	-
XP_043609454.1	d6edf8409226c2f29b3355996da3ed3e	4687	SUPERFAMILY	SSF57850	RING/U-box	4640	4680	1.5E-8	T	09-03-2026	-	-	-	-
XP_043609454.1	d6edf8409226c2f29b3355996da3ed3e	4687	SUPERFAMILY	SSF55874	ATPase domain of HSP90 chaperone/DNA topoisomerase II/histidine kinase	1377	1561	9.89E-14	T	09-03-2026	IPR036890	Histidine kinase/HSP90-like ATPase superfamily	-	-
XP_043609454.1	d6edf8409226c2f29b3355996da3ed3e	4687	SUPERFAMILY	SSF55874	ATPase domain of HSP90 chaperone/DNA topoisomerase II/histidine kinase	33	200	4.3E-15	T	09-03-2026	IPR036890	Histidine kinase/HSP90-like ATPase superfamily	-	-
XP_043609454.1	d6edf8409226c2f29b3355996da3ed3e	4687	Pfam	PF25794	Sacsin domain	2747	2971	1.6E-23	T	09-03-2026	IPR058210	Sacsin/Nov domain	-	-
XP_043609454.1	d6edf8409226c2f29b3355996da3ed3e	4687	Pfam	PF25794	Sacsin domain	1379	1616	2.1E-74	T	09-03-2026	IPR058210	Sacsin/Nov domain	-	-
XP_043609454.1	d6edf8409226c2f29b3355996da3ed3e	4687	Pfam	PF25794	Sacsin domain	20	259	9.8E-85	T	09-03-2026	IPR058210	Sacsin/Nov domain	-	-
XP_032678613.1	c03ab6dceadde13a8aabf9c84b284d71	694	SMART	SM00387	HKATPase_4	96	256	0.0025	T	09-03-2026	IPR003594	Histidine kinase/HSP90-like ATPase domain	-	-
XP_032678613.1	c03ab6dceadde13a8aabf9c84b284d71	694	Gene3D	G3DSA:3.30.230.80	-	291	459	1.7E-63	T	09-03-2026	-	-	-	-
XP_032678613.1	c03ab6dceadde13a8aabf9c84b284d71	694	Pfam	PF00183	Hsp90 protein	285	691	4.2E-93	T	09-03-2026	IPR001404	Heat shock protein Hsp90 family	-	-
XP_032678613.1	c03ab6dceadde13a8aabf9c84b284d71	694	Gene3D	G3DSA:1.20.120.790	-	559	694	6.0E-34	T	09-03-2026	IPR037196	HSP90, C-terminal domain	-	-
XP_032678613.1	c03ab6dceadde13a8aabf9c84b284d71	694	SUPERFAMILY	SSF110942	HSP90 C-terminal domain	572	687	1.28E-25	T	09-03-2026	IPR037196	HSP90, C-terminal domain	-	-
XP_032678613.1	c03ab6dceadde13a8aabf9c84b284d71	694	SUPERFAMILY	SSF55874	ATPase domain of HSP90 chaperone/DNA topoisomerase II/histidine kinase	74	288	5.24E-61	T	09-03-2026	IPR036890	Histidine kinase/HSP90-like ATPase superfamily	-	-
XP_032678613.1	c03ab6dceadde13a8aabf9c84b284d71	694	Gene3D	G3DSA:3.40.50.11260	-	460	550	1.1E-29	T	09-03-2026	-	-	-	-
XP_032678613.1	c03ab6dceadde13a8aabf9c84b284d71	694	Pfam	PF13589	Histidine kinase-, DNA gyrase B-, and HSP90-like ATPase	128	217	1.4E-6	T	09-03-2026	-	-	-	-
XP_032678613.1	c03ab6dceadde13a8aabf9c84b284d71	694	Gene3D	G3DSA:3.30.565.10	-	55	289	1.1E-79	T	09-03-2026	IPR036890	Histidine kinase/HSP90-like ATPase superfamily	-	-
XP_032678613.1	c03ab6dceadde13a8aabf9c84b284d71	694	SUPERFAMILY	SSF54211	Ribosomal protein S5 domain 2-like	290	548	1.14E-74	T	09-03-2026	IPR020568	Ribosomal protein uS5 domain 2-type superfamily	-	-
XP_043638568.1	75b11036a6adea829b687656ffed5486	1720	SUPERFAMILY	SSF55874	ATPase domain of HSP90 chaperone/DNA topoisomerase II/histidine kinase	32	202	4.71E-18	T	09-03-2026	IPR036890	Histidine kinase/HSP90-like ATPase superfamily	-	-
XP_043638568.1	75b11036a6adea829b687656ffed5486	1720	Gene3D	G3DSA:3.30.565.10	-	7	218	2.2E-14	T	09-03-2026	IPR036890	Histidine kinase/HSP90-like ATPase superfamily	-	-
XP_043638568.1	75b11036a6adea829b687656ffed5486	1720	Pfam	PF25794	Sacsin domain	33	148	3.2E-7	T	09-03-2026	IPR058210	Sacsin/Nov domain	-	-
XP_042350209.1	56a9deeabbff8583dda2e24af779d658	4297	SMART	SM00748	2HEPN	4172	4288	3.0E-5	T	09-03-2026	IPR007842	HEPN domain	-	-
XP_042350209.1	56a9deeabbff8583dda2e24af779d658	4297	Pfam	PF05168	HEPN domain	4168	4274	6.6E-7	T	09-03-2026	IPR007842	HEPN domain	-	-
XP_042350209.1	56a9deeabbff8583dda2e24af779d658	4297	Pfam	PF25794	Sacsin domain	2331	2567	1.3E-82	T	09-03-2026	IPR058210	Sacsin/Nov domain	-	-
XP_042350209.1	56a9deeabbff8583dda2e24af779d658	4297	Pfam	PF25794	Sacsin domain	19	257	1.2E-68	T	09-03-2026	IPR058210	Sacsin/Nov domain	-	-
XP_042350209.1	56a9deeabbff8583dda2e24af779d658	4297	Pfam	PF25794	Sacsin domain	1338	1584	6.5E-82	T	09-03-2026	IPR058210	Sacsin/Nov domain	-	-
XP_037500794.1	7aaab8d77391ec3780985c538b068e95	469	Pfam	PF04696	pinin/SDK/memA/ protein conserved region	143	267	2.4E-29	T	09-03-2026	IPR006786	Pinin/SDK/MemA protein	-	-
XP_037500794.1	7aaab8d77391ec3780985c538b068e95	469	Pfam	PF04697	pinin/SDK conserved region	12	132	1.5E-10	T	09-03-2026	IPR006787	Pinin/SDK	-	-
XP_033826748.1	3fa023725a1f1c06e822712641a1ee36	364	SMART	SM00213	ubq_7	1	75	2.4E-22	T	09-03-2026	IPR000626	Ubiquitin-like domain	-	-
XP_033826748.1	3fa023725a1f1c06e822712641a1ee36	364	Pfam	PF00627	UBA/TS-N domain	322	356	4.1E-6	T	09-03-2026	IPR015940	Ubiquitin-associated domain	-	-
XP_033826748.1	3fa023725a1f1c06e822712641a1ee36	364	Pfam	PF00627	UBA/TS-N domain	168	204	1.9E-8	T	09-03-2026	IPR015940	Ubiquitin-associated domain	-	-
XP_033826748.1	3fa023725a1f1c06e822712641a1ee36	364	SMART	SM00165	uba_6	321	358	2.4E-6	T	09-03-2026	IPR015940	Ubiquitin-associated domain	-	-
XP_033826748.1	3fa023725a1f1c06e822712641a1ee36	364	SMART	SM00165	uba_6	169	206	2.4E-9	T	09-03-2026	IPR015940	Ubiquitin-associated domain	-	-
XP_033826748.1	3fa023725a1f1c06e822712641a1ee36	364	Pfam	PF09280	XPC-binding domain	234	289	4.2E-16	T	09-03-2026	IPR015360	XPC-binding domain	-	-
XP_033826748.1	3fa023725a1f1c06e822712641a1ee36	364	SUPERFAMILY	SSF54236	Ubiquitin-like	1	89	9.21E-24	T	09-03-2026	IPR029071	Ubiquitin-like domain superfamily	-	-
XP_033826748.1	3fa023725a1f1c06e822712641a1ee36	364	Pfam	PF00240	Ubiquitin family	3	76	6.1E-18	T	09-03-2026	IPR000626	Ubiquitin-like domain	-	-
XP_033826748.1	3fa023725a1f1c06e822712641a1ee36	364	SMART	SM00727	CBM	232	275	6.8E-6	T	09-03-2026	IPR006636	Heat shock chaperonin-binding	-	-
XP_033826748.1	3fa023725a1f1c06e822712641a1ee36	364	SUPERFAMILY	SSF101238	XPC-binding domain	230	296	7.85E-19	T	09-03-2026	IPR036353	XPC-binding domain superfamily	-	-
XP_033826748.1	3fa023725a1f1c06e822712641a1ee36	364	SUPERFAMILY	SSF46934	UBA-like	155	209	3.06E-13	T	09-03-2026	IPR009060	UBA-like superfamily	-	-
XP_033826748.1	3fa023725a1f1c06e822712641a1ee36	364	SUPERFAMILY	SSF46934	UBA-like	313	362	3.9E-12	T	09-03-2026	IPR009060	UBA-like superfamily	-	-
XP_033826748.1	3fa023725a1f1c06e822712641a1ee36	364	Gene3D	G3DSA:3.10.20.90	-	1	80	1.4E-26	T	09-03-2026	-	-	-	-
XP_033826748.1	3fa023725a1f1c06e822712641a1ee36	364	Gene3D	G3DSA:1.10.10.540	-	224	290	1.3E-22	T	09-03-2026	IPR036353	XPC-binding domain superfamily	-	-
XP_033826748.1	3fa023725a1f1c06e822712641a1ee36	364	Gene3D	G3DSA:1.10.8.10	-	162	210	2.6E-23	T	09-03-2026	-	-	-	-
XP_033826748.1	3fa023725a1f1c06e822712641a1ee36	364	Gene3D	G3DSA:1.10.8.10	-	312	362	9.1E-25	T	09-03-2026	-	-	-	-
XP_034847946.1	c5f4788c5484a1c9db534bedfc3a53e1	325	Gene3D	G3DSA:1.20.1310.10	Cullin Repeats	202	318	1.4E-32	T	09-03-2026	-	-	-	-
XP_034847946.1	c5f4788c5484a1c9db534bedfc3a53e1	325	Pfam	PF00888	Cullin alpha solenoid domain	83	325	3.6E-60	T	09-03-2026	IPR001373	Cullin, N-terminal	-	-
XP_034847946.1	c5f4788c5484a1c9db534bedfc3a53e1	325	Gene3D	G3DSA:1.20.1310.10	Cullin Repeats	70	200	6.7E-42	T	09-03-2026	-	-	-	-
XP_034847946.1	c5f4788c5484a1c9db534bedfc3a53e1	325	SUPERFAMILY	SSF74788	Cullin repeat-like	77	323	1.23E-72	T	09-03-2026	IPR016159	Cullin repeat-like-containing domain superfamily	-	-
XP_035250645.1	5f33718e67a99a9fdf99e6f4bd5357e5	4279	SUPERFAMILY	SSF81593	Nucleotidyltransferase substrate binding subunit/domain	4150	4273	1.26E-18	T	09-03-2026	-	-	-	-
XP_035250645.1	5f33718e67a99a9fdf99e6f4bd5357e5	4279	SUPERFAMILY	SSF55874	ATPase domain of HSP90 chaperone/DNA topoisomerase II/histidine kinase	2346	2531	4.35E-16	T	09-03-2026	IPR036890	Histidine kinase/HSP90-like ATPase superfamily	-	-
XP_035250645.1	5f33718e67a99a9fdf99e6f4bd5357e5	4279	Gene3D	G3DSA:1.20.120.330	Nucleotidyltransferases domain 2	4141	4279	2.3E-34	T	09-03-2026	-	-	-	-
XP_035250645.1	5f33718e67a99a9fdf99e6f4bd5357e5	4279	SUPERFAMILY	SSF55874	ATPase domain of HSP90 chaperone/DNA topoisomerase II/histidine kinase	17	232	4.01E-19	T	09-03-2026	IPR036890	Histidine kinase/HSP90-like ATPase superfamily	-	-
XP_035250645.1	5f33718e67a99a9fdf99e6f4bd5357e5	4279	SUPERFAMILY	SSF46565	Chaperone J-domain	4029	4073	1.64E-6	T	09-03-2026	IPR036869	Chaperone J-domain superfamily	-	-
XP_035250645.1	5f33718e67a99a9fdf99e6f4bd5357e5	4279	Gene3D	G3DSA:3.30.565.10	-	1357	1569	9.0E-6	T	09-03-2026	IPR036890	Histidine kinase/HSP90-like ATPase superfamily	-	-
XP_035250645.1	5f33718e67a99a9fdf99e6f4bd5357e5	4279	Gene3D	G3DSA:1.10.287.110	DnaJ domain	4016	4075	2.0E-18	T	09-03-2026	IPR036869	Chaperone J-domain superfamily	-	-
XP_035250645.1	5f33718e67a99a9fdf99e6f4bd5357e5	4279	SUPERFAMILY	SSF55874	ATPase domain of HSP90 chaperone/DNA topoisomerase II/histidine kinase	1344	1544	5.68E-17	T	09-03-2026	IPR036890	Histidine kinase/HSP90-like ATPase superfamily	-	-
XP_035250645.1	5f33718e67a99a9fdf99e6f4bd5357e5	4279	Pfam	PF25794	Sacsin domain	21	260	4.3E-68	T	09-03-2026	IPR058210	Sacsin/Nov domain	-	-
XP_035250645.1	5f33718e67a99a9fdf99e6f4bd5357e5	4279	Pfam	PF25794	Sacsin domain	2349	2584	9.3E-80	T	09-03-2026	IPR058210	Sacsin/Nov domain	-	-
XP_035250645.1	5f33718e67a99a9fdf99e6f4bd5357e5	4279	Pfam	PF25794	Sacsin domain	1353	1598	3.0E-82	T	09-03-2026	IPR058210	Sacsin/Nov domain	-	-
XP_035250645.1	5f33718e67a99a9fdf99e6f4bd5357e5	4279	Pfam	PF05168	HEPN domain	4149	4255	7.1E-5	T	09-03-2026	IPR007842	HEPN domain	-	-
XP_035250645.1	5f33718e67a99a9fdf99e6f4bd5357e5	4279	SMART	SM00748	2HEPN	4152	4269	0.0096	T	09-03-2026	IPR007842	HEPN domain	-	-
XP_065823106.1	7792c6acf588401c2c22a2449f5d933f	1760	SUPERFAMILY	SSF55874	ATPase domain of HSP90 chaperone/DNA topoisomerase II/histidine kinase	16	230	6.35E-23	T	09-03-2026	IPR036890	Histidine kinase/HSP90-like ATPase superfamily	-	-
XP_065823106.1	7792c6acf588401c2c22a2449f5d933f	1760	Gene3D	G3DSA:3.30.565.10	-	5	194	6.3E-15	T	09-03-2026	IPR036890	Histidine kinase/HSP90-like ATPase superfamily	-	-
XP_065823106.1	7792c6acf588401c2c22a2449f5d933f	1760	Pfam	PF25794	Sacsin domain	25	143	1.6E-15	T	09-03-2026	IPR058210	Sacsin/Nov domain	-	-
XP_065823106.1	7792c6acf588401c2c22a2449f5d933f	1760	Pfam	PF12449	Protein of unknown function (DUF3684)	207	1298	0.0	T	09-03-2026	IPR022155	Protein of unknown function DUF3684	-	-
XP_033433950.1	8b292d72adf474fb437dea543fead05d	1232	SUPERFAMILY	SSF55874	ATPase domain of HSP90 chaperone/DNA topoisomerase II/histidine kinase	343	484	5.27E-14	T	09-03-2026	IPR036890	Histidine kinase/HSP90-like ATPase superfamily	-	-
XP_033433950.1	8b292d72adf474fb437dea543fead05d	1232	Gene3D	G3DSA:3.30.565.10	-	329	502	2.5E-14	T	09-03-2026	IPR036890	Histidine kinase/HSP90-like ATPase superfamily	-	-
XP_038275759.1	adbe152bc75159c03a775a7b80db96cb	707	Gene3D	G3DSA:3.30.565.10	-	85	297	3.6E-81	T	09-03-2026	IPR036890	Histidine kinase/HSP90-like ATPase superfamily	-	-
XP_038275759.1	adbe152bc75159c03a775a7b80db96cb	707	SMART	SM00387	HKATPase_4	111	264	0.0033	T	09-03-2026	IPR003594	Histidine kinase/HSP90-like ATPase domain	-	-
XP_038275759.1	adbe152bc75159c03a775a7b80db96cb	707	SUPERFAMILY	SSF55874	ATPase domain of HSP90 chaperone/DNA topoisomerase II/histidine kinase	90	295	3.29E-61	T	09-03-2026	IPR036890	Histidine kinase/HSP90-like ATPase superfamily	-	-
XP_038275759.1	adbe152bc75159c03a775a7b80db96cb	707	SUPERFAMILY	SSF110942	HSP90 C-terminal domain	584	701	1.05E-25	T	09-03-2026	IPR037196	HSP90, C-terminal domain	-	-
XP_038275759.1	adbe152bc75159c03a775a7b80db96cb	707	Gene3D	G3DSA:1.20.120.790	-	569	707	1.8E-39	T	09-03-2026	IPR037196	HSP90, C-terminal domain	-	-
XP_038275759.1	adbe152bc75159c03a775a7b80db96cb	707	Pfam	PF13589	Histidine kinase-, DNA gyrase B-, and HSP90-like ATPase	113	234	2.0E-6	T	09-03-2026	-	-	-	-
XP_038275759.1	adbe152bc75159c03a775a7b80db96cb	707	Gene3D	G3DSA:3.40.50.11260	-	468	558	3.9E-31	T	09-03-2026	-	-	-	-
XP_038275759.1	adbe152bc75159c03a775a7b80db96cb	707	Pfam	PF00183	Hsp90 protein	294	705	3.7E-88	T	09-03-2026	IPR001404	Heat shock protein Hsp90 family	-	-
XP_038275759.1	adbe152bc75159c03a775a7b80db96cb	707	Gene3D	G3DSA:3.30.230.80	-	299	467	7.2E-68	T	09-03-2026	-	-	-	-
XP_038275759.1	adbe152bc75159c03a775a7b80db96cb	707	SUPERFAMILY	SSF54211	Ribosomal protein S5 domain 2-like	298	555	2.35E-73	T	09-03-2026	IPR020568	Ribosomal protein uS5 domain 2-type superfamily	-	-
XP_033126023.1	af8d8da8c7df25f801c53e2f33dfba73	656	Pfam	PF25794	Sacsin domain	18	256	1.1E-65	T	09-03-2026	IPR058210	Sacsin/Nov domain	-	-
XP_033126023.1	af8d8da8c7df25f801c53e2f33dfba73	656	SUPERFAMILY	SSF55874	ATPase domain of HSP90 chaperone/DNA topoisomerase II/histidine kinase	33	137	4.17E-12	T	09-03-2026	IPR036890	Histidine kinase/HSP90-like ATPase superfamily	-	-
XP_037076884.1	e2fd4a0c654d67a28167ac6f93c74fd4	768	Gene3D	G3DSA:3.90.780.10	-	328	516	2.8E-16	T	09-03-2026	IPR036907	5'-Nucleotidase, C-terminal domain superfamily	-	-
XP_037076884.1	e2fd4a0c654d67a28167ac6f93c74fd4	768	Gene3D	G3DSA:3.60.21.10	-	22	302	6.2E-29	T	09-03-2026	IPR029052	Metallo-dependent phosphatase-like	-	-
XP_037076884.1	e2fd4a0c654d67a28167ac6f93c74fd4	768	Pfam	PF02872	5'-nucleotidase, C-terminal domain	338	439	1.1E-4	T	09-03-2026	IPR008334	5'-Nucleotidase, C-terminal	-	-
XP_037076884.1	e2fd4a0c654d67a28167ac6f93c74fd4	768	SUPERFAMILY	SSF55816	5'-nucleotidase (syn. UDP-sugar hydrolase), C-terminal domain	325	514	5.23E-14	T	09-03-2026	IPR036907	5'-Nucleotidase, C-terminal domain superfamily	-	-
XP_037076884.1	e2fd4a0c654d67a28167ac6f93c74fd4	768	SUPERFAMILY	SSF56300	Metallo-dependent phosphatases	43	257	9.48E-24	T	09-03-2026	IPR029052	Metallo-dependent phosphatase-like	-	-
XP_031983519.1	14ab27b6e0b5a611b4e51753f450911f	1011	Pfam	PF16605	LSM-interacting associated unstructured	925	984	1.8E-24	T	09-03-2026	-	-	-	-
XP_031983519.1	14ab27b6e0b5a611b4e51753f450911f	1011	SUPERFAMILY	SSF54928	RNA-binding domain, RBD	746	834	2.15E-20	T	09-03-2026	IPR035979	RNA-binding domain superfamily	-	-
XP_031983519.1	14ab27b6e0b5a611b4e51753f450911f	1011	Gene3D	G3DSA:1.25.40.10	Tetratricopeptide repeat domain	358	666	3.1E-46	T	09-03-2026	IPR011990	Tetratricopeptide-like helical domain superfamily	-	-
XP_031983519.1	14ab27b6e0b5a611b4e51753f450911f	1011	Gene3D	G3DSA:1.25.40.10	Tetratricopeptide repeat domain	136	337	3.9E-46	T	09-03-2026	IPR011990	Tetratricopeptide-like helical domain superfamily	-	-
XP_031983519.1	14ab27b6e0b5a611b4e51753f450911f	1011	Gene3D	G3DSA:3.30.70.330	-	729	842	2.9E-20	T	09-03-2026	IPR012677	Nucleotide-binding alpha-beta plait domain superfamily	-	-
XP_031983519.1	14ab27b6e0b5a611b4e51753f450911f	1011	Pfam	PF05391	Lsm interaction motif	992	1010	0.0025	T	09-03-2026	IPR008669	LSM-interacting domain	-	-
XP_031983519.1	14ab27b6e0b5a611b4e51753f450911f	1011	SMART	SM00386	hat_new_1	412	444	0.29	T	09-03-2026	IPR003107	HAT (Half-A-TPR) repeat	-	-
XP_031983519.1	14ab27b6e0b5a611b4e51753f450911f	1011	SMART	SM00386	hat_new_1	540	573	2.7	T	09-03-2026	IPR003107	HAT (Half-A-TPR) repeat	-	-
XP_031983519.1	14ab27b6e0b5a611b4e51753f450911f	1011	SMART	SM00386	hat_new_1	447	483	0.52	T	09-03-2026	IPR003107	HAT (Half-A-TPR) repeat	-	-
XP_031983519.1	14ab27b6e0b5a611b4e51753f450911f	1011	SMART	SM00386	hat_new_1	377	409	0.0016	T	09-03-2026	IPR003107	HAT (Half-A-TPR) repeat	-	-
XP_031983519.1	14ab27b6e0b5a611b4e51753f450911f	1011	SMART	SM00386	hat_new_1	161	193	75.0	T	09-03-2026	IPR003107	HAT (Half-A-TPR) repeat	-	-
XP_031983519.1	14ab27b6e0b5a611b4e51753f450911f	1011	SMART	SM00386	hat_new_1	236	272	0.002	T	09-03-2026	IPR003107	HAT (Half-A-TPR) repeat	-	-
XP_031983519.1	14ab27b6e0b5a611b4e51753f450911f	1011	SMART	SM00386	hat_new_1	199	230	0.026	T	09-03-2026	IPR003107	HAT (Half-A-TPR) repeat	-	-
XP_031983519.1	14ab27b6e0b5a611b4e51753f450911f	1011	SUPERFAMILY	SSF54928	RNA-binding domain, RBD	845	935	1.02E-23	T	09-03-2026	IPR035979	RNA-binding domain superfamily	-	-
XP_031983519.1	14ab27b6e0b5a611b4e51753f450911f	1011	Gene3D	G3DSA:3.30.70.330	-	843	960	6.7E-22	T	09-03-2026	IPR012677	Nucleotide-binding alpha-beta plait domain superfamily	-	-
XP_031983519.1	14ab27b6e0b5a611b4e51753f450911f	1011	SUPERFAMILY	SSF48452	TPR-like	137	633	1.52E-60	T	09-03-2026	IPR011990	Tetratricopeptide-like helical domain superfamily	-	-
XP_031983519.1	14ab27b6e0b5a611b4e51753f450911f	1011	SMART	SM00360	rrm1_1	850	922	2.7E-23	T	09-03-2026	IPR000504	RNA recognition motif domain	-	-
XP_031983519.1	14ab27b6e0b5a611b4e51753f450911f	1011	SMART	SM00360	rrm1_1	753	826	3.5E-17	T	09-03-2026	IPR000504	RNA recognition motif domain	-	-
XP_031983519.1	14ab27b6e0b5a611b4e51753f450911f	1011	Pfam	PF00076	RNA recognition motif	851	920	4.0E-14	T	09-03-2026	IPR000504	RNA recognition motif domain	-	-
XP_031983519.1	14ab27b6e0b5a611b4e51753f450911f	1011	Pfam	PF00076	RNA recognition motif	754	822	2.4E-10	T	09-03-2026	IPR000504	RNA recognition motif domain	-	-
XP_031983519.1	14ab27b6e0b5a611b4e51753f450911f	1011	Pfam	PF05843	Suppressor of forked protein (Suf)	420	508	0.0089	T	09-03-2026	IPR008847	Suppressor of forked	-	-
XP_031983519.1	14ab27b6e0b5a611b4e51753f450911f	1011	Pfam	PF05843	Suppressor of forked protein (Suf)	132	415	2.6E-11	T	09-03-2026	IPR008847	Suppressor of forked	-	-
XP_034736336.1	4ef0b56f74945a63bc483189c5313b8d	415	Pfam	PF12456	Inositol phosphatase	206	311	4.8E-23	T	09-03-2026	IPR022158	Inositol phosphatase	-	-
XP_031133645.1	52ca908f14d7f02578396efc61417f59	402	Gene3D	G3DSA:3.30.40.10	Zinc/RING finger domain, C3HC4 (zinc finger)	324	402	1.4E-16	T	09-03-2026	IPR013083	Zinc finger, RING/FYVE/PHD-type	-	-
XP_031133645.1	52ca908f14d7f02578396efc61417f59	402	Pfam	PF22968	E3 ubiquitin-protein ligase rififylin-like domain	281	332	4.3E-23	T	09-03-2026	IPR055111	RNF34/RFFL, HeH domain	-	-
XP_031133645.1	52ca908f14d7f02578396efc61417f59	402	Pfam	PF13920	Zinc finger, C3HC4 type (RING finger)	352	393	2.3E-9	T	09-03-2026	-	-	-	-
XP_031133645.1	52ca908f14d7f02578396efc61417f59	402	Pfam	PF21272	E3 ubiquitin-protein ligase CARP1/2, FYVE/PHD zinc finger	63	103	0.0026	T	09-03-2026	IPR049320	E3 ubiquitin-protein ligase CARP1/2, FYVE/PHD zinc finger	-	-
XP_031133645.1	52ca908f14d7f02578396efc61417f59	402	SUPERFAMILY	SSF57903	FYVE/PHD zinc finger	50	131	3.45E-13	T	09-03-2026	IPR011011	Zinc finger, FYVE/PHD-type	-	-
XP_031133645.1	52ca908f14d7f02578396efc61417f59	402	SMART	SM00184	ring_2	355	389	0.0017	T	09-03-2026	IPR001841	Zinc finger, RING-type	-	-
XP_031133645.1	52ca908f14d7f02578396efc61417f59	402	Pfam	PF23632	RNF34/RFFL SAP domain	108	152	1.8E-24	T	09-03-2026	IPR057299	RNF34/RFFL, SAP domain	-	-
XP_031133645.1	52ca908f14d7f02578396efc61417f59	402	Gene3D	G3DSA:1.10.720.140	-	70	150	3.0E-25	T	09-03-2026	-	-	-	-
XP_031133645.1	52ca908f14d7f02578396efc61417f59	402	SUPERFAMILY	SSF57850	RING/U-box	347	396	2.15E-7	T	09-03-2026	-	-	-	-
XP_033593243.1	655537869aef40c01c3c9b753f8ff86a	686	Gene3D	G3DSA:3.30.230.80	-	249	417	2.9E-83	T	09-03-2026	-	-	-	-
XP_033593243.1	655537869aef40c01c3c9b753f8ff86a	686	SMART	SM00387	HKATPase_4	26	181	4.2E-10	T	09-03-2026	IPR003594	Histidine kinase/HSP90-like ATPase domain	-	-
XP_033593243.1	655537869aef40c01c3c9b753f8ff86a	686	SUPERFAMILY	SSF55874	ATPase domain of HSP90 chaperone/DNA topoisomerase II/histidine kinase	3	209	8.25E-75	T	09-03-2026	IPR036890	Histidine kinase/HSP90-like ATPase superfamily	-	-
XP_033593243.1	655537869aef40c01c3c9b753f8ff86a	686	Gene3D	G3DSA:3.40.50.11260	-	418	504	1.4E-38	T	09-03-2026	-	-	-	-
XP_033593243.1	655537869aef40c01c3c9b753f8ff86a	686	Gene3D	G3DSA:3.30.565.10	-	1	227	7.9E-95	T	09-03-2026	IPR036890	Histidine kinase/HSP90-like ATPase superfamily	-	-
XP_033593243.1	655537869aef40c01c3c9b753f8ff86a	686	Pfam	PF13589	Histidine kinase-, DNA gyrase B-, and HSP90-like ATPase	29	144	2.5E-5	T	09-03-2026	-	-	-	-
XP_033593243.1	655537869aef40c01c3c9b753f8ff86a	686	SUPERFAMILY	SSF110942	HSP90 C-terminal domain	528	650	5.49E-32	T	09-03-2026	IPR037196	HSP90, C-terminal domain	-	-
XP_033593243.1	655537869aef40c01c3c9b753f8ff86a	686	SUPERFAMILY	SSF54211	Ribosomal protein S5 domain 2-like	250	505	9.1E-104	T	09-03-2026	IPR020568	Ribosomal protein uS5 domain 2-type superfamily	-	-
XP_033593243.1	655537869aef40c01c3c9b753f8ff86a	686	Gene3D	G3DSA:1.20.120.790	-	505	655	1.9E-57	T	09-03-2026	IPR037196	HSP90, C-terminal domain	-	-
XP_033593243.1	655537869aef40c01c3c9b753f8ff86a	686	Pfam	PF00183	Hsp90 protein	183	674	0.0	T	09-03-2026	IPR001404	Heat shock protein Hsp90 family	-	-
XP_073311968.1	fe28c7585650cad8631bff6e9b833163	2346	SUPERFAMILY	SSF55874	ATPase domain of HSP90 chaperone/DNA topoisomerase II/histidine kinase	1149	1266	3.68E-16	T	09-03-2026	IPR036890	Histidine kinase/HSP90-like ATPase superfamily	-	-
XP_073311968.1	fe28c7585650cad8631bff6e9b833163	2346	Gene3D	G3DSA:3.30.565.10	-	1134	1277	1.4E-15	T	09-03-2026	IPR036890	Histidine kinase/HSP90-like ATPase superfamily	-	-
XP_073311968.1	fe28c7585650cad8631bff6e9b833163	2346	Pfam	PF25794	Sacsin domain	1165	1256	2.1E-5	T	09-03-2026	IPR058210	Sacsin/Nov domain	-	-
XP_033532234.1	f5855aae42afbfdb78769dfaa6d1f3fa	480	Gene3D	G3DSA:3.30.559.10	-	231	478	7.7E-90	T	09-03-2026	IPR023213	Chloramphenicol acetyltransferase-like domain superfamily	-	-
XP_033532234.1	f5855aae42afbfdb78769dfaa6d1f3fa	480	Pfam	PF00364	Biotin-requiring enzyme	81	151	2.3E-12	T	09-03-2026	IPR000089	Biotin/lipoyl attachment	-	-
XP_033532234.1	f5855aae42afbfdb78769dfaa6d1f3fa	480	SUPERFAMILY	SSF51230	Single hybrid motif	80	172	3.93E-23	T	09-03-2026	IPR011053	Single hybrid motif	-	-
XP_033532234.1	f5855aae42afbfdb78769dfaa6d1f3fa	480	SUPERFAMILY	SSF52777	CoA-dependent acyltransferases	247	479	2.27E-85	T	09-03-2026	-	-	-	-
XP_033532234.1	f5855aae42afbfdb78769dfaa6d1f3fa	480	Pfam	PF00198	2-oxoacid dehydrogenases acyltransferase (catalytic domain)	246	478	1.4E-78	T	09-03-2026	IPR001078	2-oxoacid dehydrogenase acyltransferase, catalytic domain	-	-
XP_033532234.1	f5855aae42afbfdb78769dfaa6d1f3fa	480	Gene3D	G3DSA:2.40.50.100	-	75	178	7.7E-21	T	09-03-2026	-	-	-	-
XP_033593741.1	de678f046829c7be8bbeefe5aa6f99c8	685	Gene3D	G3DSA:1.10.10.1180	-	517	617	6.4E-11	T	09-03-2026	IPR041885	MAN1, winged-helix domain	-	-
XP_033593741.1	de678f046829c7be8bbeefe5aa6f99c8	685	Pfam	PF09402	Man1-Src1p-C-terminal domain	302	619	1.1E-98	T	09-03-2026	IPR018996	Man1/Src1-like, C-terminal	-	-
XP_033593741.1	de678f046829c7be8bbeefe5aa6f99c8	685	Pfam	PF12949	HeH/LEM domain	13	47	1.3E-14	T	09-03-2026	IPR025856	HeH/LEM domain	-	-
XP_033593741.1	de678f046829c7be8bbeefe5aa6f99c8	685	Gene3D	G3DSA:1.10.720.40	-	6	60	8.8E-8	T	09-03-2026	IPR011015	LEM/LEM-like domain superfamily	-	-
XP_446576.1	a666c3396b2f5e7d9303a50e030bd85c	109	Gene3D	G3DSA:3.40.30.10	Glutaredoxin	1	107	2.7E-21	T	09-03-2026	-	-	-	-
XP_446576.1	a666c3396b2f5e7d9303a50e030bd85c	109	SUPERFAMILY	SSF52833	Thioredoxin-like	5	106	1.26E-18	T	09-03-2026	IPR036249	Thioredoxin-like superfamily	-	-
XP_446576.1	a666c3396b2f5e7d9303a50e030bd85c	109	Pfam	PF00462	Glutaredoxin	20	83	0.0041	T	09-03-2026	IPR002109	Glutaredoxin	-	-
XP_032896549.1	0cd9a1e7f5bd83ed61808e9902deae91	708	SMART	SM00387	HKATPase_4	112	265	8.0E-6	T	09-03-2026	IPR003594	Histidine kinase/HSP90-like ATPase domain	-	-
XP_032896549.1	0cd9a1e7f5bd83ed61808e9902deae91	708	Gene3D	G3DSA:3.40.50.11260	-	473	568	2.1E-27	T	09-03-2026	-	-	-	-
XP_032896549.1	0cd9a1e7f5bd83ed61808e9902deae91	708	Pfam	PF00183	Hsp90 protein	295	706	9.6E-85	T	09-03-2026	IPR001404	Heat shock protein Hsp90 family	-	-
XP_032896549.1	0cd9a1e7f5bd83ed61808e9902deae91	708	SUPERFAMILY	SSF55874	ATPase domain of HSP90 chaperone/DNA topoisomerase II/histidine kinase	90	296	1.88E-60	T	09-03-2026	IPR036890	Histidine kinase/HSP90-like ATPase superfamily	-	-
XP_032896549.1	0cd9a1e7f5bd83ed61808e9902deae91	708	Pfam	PF13589	Histidine kinase-, DNA gyrase B-, and HSP90-like ATPase	114	232	2.1E-5	T	09-03-2026	-	-	-	-
XP_032896549.1	0cd9a1e7f5bd83ed61808e9902deae91	708	Gene3D	G3DSA:1.20.120.790	-	569	708	1.1E-35	T	09-03-2026	IPR037196	HSP90, C-terminal domain	-	-
XP_032896549.1	0cd9a1e7f5bd83ed61808e9902deae91	708	Gene3D	G3DSA:3.30.565.10	-	87	298	1.9E-78	T	09-03-2026	IPR036890	Histidine kinase/HSP90-like ATPase superfamily	-	-
XP_032896549.1	0cd9a1e7f5bd83ed61808e9902deae91	708	Gene3D	G3DSA:3.30.230.80	-	300	472	6.7E-67	T	09-03-2026	-	-	-	-
XP_032896549.1	0cd9a1e7f5bd83ed61808e9902deae91	708	SUPERFAMILY	SSF54211	Ribosomal protein S5 domain 2-like	299	556	2.5E-72	T	09-03-2026	IPR020568	Ribosomal protein uS5 domain 2-type superfamily	-	-
XP_032896549.1	0cd9a1e7f5bd83ed61808e9902deae91	708	SUPERFAMILY	SSF110942	HSP90 C-terminal domain	586	701	1.7E-23	T	09-03-2026	IPR037196	HSP90, C-terminal domain	-	-
XP_035238501.1	0c55a46f22913b51e7ebb73927a276bf	1841	Pfam	PF01369	Sec7 domain	695	879	1.1E-70	T	09-03-2026	IPR000904	Sec7 domain	-	-
XP_035238501.1	0c55a46f22913b51e7ebb73927a276bf	1841	Pfam	PF20252	BIG2 C-terminal domain	1609	1819	5.7E-56	T	09-03-2026	IPR046455	Sec7/BIG1-like, C-terminal domain	-	-
XP_035238501.1	0c55a46f22913b51e7ebb73927a276bf	1841	SUPERFAMILY	SSF48371	ARM repeat	474	1535	8.03E-26	T	09-03-2026	IPR016024	Armadillo-type fold	-	-
XP_035238501.1	0c55a46f22913b51e7ebb73927a276bf	1841	SMART	SM00222	sec7_5	692	879	8.5E-98	T	09-03-2026	IPR000904	Sec7 domain	-	-
XP_035238501.1	0c55a46f22913b51e7ebb73927a276bf	1841	Gene3D	G3DSA:1.10.1000.11	-	769	888	1.3E-48	T	09-03-2026	IPR023394	Sec7, C-terminal domain superfamily	-	-
XP_035238501.1	0c55a46f22913b51e7ebb73927a276bf	1841	Gene3D	G3DSA:1.10.220.20	-	680	768	6.5E-31	T	09-03-2026	-	-	-	-
XP_035238501.1	0c55a46f22913b51e7ebb73927a276bf	1841	Pfam	PF12783	Mon2/Sec7/BIG1-like, HUS domain	421	579	3.7E-52	T	09-03-2026	IPR032691	Mon2/Sec7/BIG1-like, HUS domain	-	-
XP_035238501.1	0c55a46f22913b51e7ebb73927a276bf	1841	Pfam	PF09324	Mon2/Sec7/BIG1-like, HDS	1218	1299	9.7E-31	T	09-03-2026	IPR015403	Mon2/Sec7/BIG1-like, HDS	-	-
XP_035238501.1	0c55a46f22913b51e7ebb73927a276bf	1841	Pfam	PF16213	Mon2/Sec7/BIG1-like, dimerisation and cyclophilin-binding domain	38	212	3.1E-32	T	09-03-2026	IPR032629	Mon2/Sec7/BIG1-like, dimerisation and cyclophilin-binding domain	-	-
XP_035238501.1	0c55a46f22913b51e7ebb73927a276bf	1841	Gene3D	G3DSA:1.25.10.10	-	1187	1516	1.3E-5	T	09-03-2026	IPR011989	Armadillo-like helical	-	-
XP_035238501.1	0c55a46f22913b51e7ebb73927a276bf	1841	SUPERFAMILY	SSF48425	Sec7 domain	686	881	2.88E-72	T	09-03-2026	IPR035999	Sec7 domain superfamily	-	-
XP_033100048.1	d266cc00d9c9f5ecf00d7ede344dff0e	4265	SUPERFAMILY	SSF55874	ATPase domain of HSP90 chaperone/DNA topoisomerase II/histidine kinase	1383	1484	5.64E-16	T	09-03-2026	IPR036890	Histidine kinase/HSP90-like ATPase superfamily	-	-
XP_033100048.1	d266cc00d9c9f5ecf00d7ede344dff0e	4265	SUPERFAMILY	SSF46565	Chaperone J-domain	4033	4071	1.7E-5	T	09-03-2026	IPR036869	Chaperone J-domain superfamily	-	-
XP_033100048.1	d266cc00d9c9f5ecf00d7ede344dff0e	4265	Pfam	PF05168	HEPN domain	4136	4253	3.0E-8	T	09-03-2026	IPR007842	HEPN domain	-	-
XP_033100048.1	d266cc00d9c9f5ecf00d7ede344dff0e	4265	SUPERFAMILY	SSF55874	ATPase domain of HSP90 chaperone/DNA topoisomerase II/histidine kinase	38	264	1.24E-14	T	09-03-2026	IPR036890	Histidine kinase/HSP90-like ATPase superfamily	-	-
XP_033100048.1	d266cc00d9c9f5ecf00d7ede344dff0e	4265	SUPERFAMILY	SSF55874	ATPase domain of HSP90 chaperone/DNA topoisomerase II/histidine kinase	2349	2448	3.76E-13	T	09-03-2026	IPR036890	Histidine kinase/HSP90-like ATPase superfamily	-	-
XP_033100048.1	d266cc00d9c9f5ecf00d7ede344dff0e	4265	SUPERFAMILY	SSF81593	Nucleotidyltransferase substrate binding subunit/domain	4138	4256	3.73E-14	T	09-03-2026	-	-	-	-
XP_033100048.1	d266cc00d9c9f5ecf00d7ede344dff0e	4265	Gene3D	G3DSA:1.20.120.330	Nucleotidyltransferases domain 2	4130	4261	5.5E-31	T	09-03-2026	-	-	-	-
XP_033100048.1	d266cc00d9c9f5ecf00d7ede344dff0e	4265	Gene3D	G3DSA:1.10.287.110	DnaJ domain	4013	4073	6.1E-13	T	09-03-2026	IPR036869	Chaperone J-domain superfamily	-	-
XP_033100048.1	d266cc00d9c9f5ecf00d7ede344dff0e	4265	Pfam	PF25794	Sacsin domain	1366	1614	4.3E-80	T	09-03-2026	IPR058210	Sacsin/Nov domain	-	-
XP_033100048.1	d266cc00d9c9f5ecf00d7ede344dff0e	4265	Pfam	PF25794	Sacsin domain	2332	2565	1.2E-69	T	09-03-2026	IPR058210	Sacsin/Nov domain	-	-
XP_033100048.1	d266cc00d9c9f5ecf00d7ede344dff0e	4265	Pfam	PF25794	Sacsin domain	38	283	5.3E-63	T	09-03-2026	IPR058210	Sacsin/Nov domain	-	-
XP_033100048.1	d266cc00d9c9f5ecf00d7ede344dff0e	4265	SMART	SM00748	2HEPN	4140	4251	4.9E-4	T	09-03-2026	IPR007842	HEPN domain	-	-
XP_035319817.1	689f7a8087b40b57752bc55541519cda	528	Gene3D	G3DSA:3.10.450.50	-	32	164	2.0E-39	T	09-03-2026	-	-	-	-
XP_035319817.1	689f7a8087b40b57752bc55541519cda	528	Pfam	PF02136	Nuclear transport factor 2 (NTF2) domain	44	159	2.8E-24	T	09-03-2026	IPR002075	Nuclear transport factor 2 domain	-	-
XP_035319817.1	689f7a8087b40b57752bc55541519cda	528	SUPERFAMILY	SSF54427	NTF2-like	41	160	1.56E-33	T	09-03-2026	IPR032710	NTF2-like domain superfamily	-	-
XP_035319817.1	689f7a8087b40b57752bc55541519cda	528	Pfam	PF00076	RNA recognition motif	401	459	0.049	T	09-03-2026	IPR000504	RNA recognition motif domain	-	-
XP_035319817.1	689f7a8087b40b57752bc55541519cda	528	Gene3D	G3DSA:3.30.70.330	-	357	490	1.3E-11	T	09-03-2026	IPR012677	Nucleotide-binding alpha-beta plait domain superfamily	-	-
XP_035319817.1	689f7a8087b40b57752bc55541519cda	528	SUPERFAMILY	SSF54928	RNA-binding domain, RBD	401	501	3.53E-15	T	09-03-2026	IPR035979	RNA-binding domain superfamily	-	-
XP_035319817.1	689f7a8087b40b57752bc55541519cda	528	SMART	SM00360	rrm1_1	398	465	5.5E-5	T	09-03-2026	IPR000504	RNA recognition motif domain	-	-
XP_010642365.1	19cbf76a38c9678e76a8ffbcdc62a50c	121	Gene3D	G3DSA:3.30.565.10	-	1	100	6.1E-24	T	09-03-2026	IPR036890	Histidine kinase/HSP90-like ATPase superfamily	-	-
XP_010642365.1	19cbf76a38c9678e76a8ffbcdc62a50c	121	SUPERFAMILY	SSF55874	ATPase domain of HSP90 chaperone/DNA topoisomerase II/histidine kinase	1	73	2.75E-18	T	09-03-2026	IPR036890	Histidine kinase/HSP90-like ATPase superfamily	-	-
XP_040778352.1	f67434ed98c23dd9c4d515790478c582	718	SUPERFAMILY	SSF53067	Actin-like ATPase domain	7	169	5.18E-22	T	09-03-2026	IPR043129	ATPase, nucleotide binding domain	-	-
XP_040778352.1	f67434ed98c23dd9c4d515790478c582	718	SMART	SM00268	actin_3	10	716	4.9E-6	T	09-03-2026	IPR004000	Actin family	-	-
XP_040778352.1	f67434ed98c23dd9c4d515790478c582	718	Gene3D	G3DSA:3.30.420.40	-	482	587	6.5E-19	T	09-03-2026	-	-	-	-
XP_040778352.1	f67434ed98c23dd9c4d515790478c582	718	Pfam	PF00022	Actin	9	227	2.3E-10	T	09-03-2026	IPR004000	Actin family	-	-
XP_040778352.1	f67434ed98c23dd9c4d515790478c582	718	Gene3D	G3DSA:3.30.420.40	-	598	716	8.3E-25	T	09-03-2026	-	-	-	-
XP_040778352.1	f67434ed98c23dd9c4d515790478c582	718	Gene3D	G3DSA:3.30.420.40	-	1	183	5.8E-45	T	09-03-2026	-	-	-	-
XP_040778352.1	f67434ed98c23dd9c4d515790478c582	718	Gene3D	G3DSA:3.90.640.60	-	213	381	7.4E-27	T	09-03-2026	-	-	-	-
XP_040778352.1	f67434ed98c23dd9c4d515790478c582	718	SUPERFAMILY	SSF53067	Actin-like ATPase domain	176	711	8.3E-15	T	09-03-2026	IPR043129	ATPase, nucleotide binding domain	-	-
XP_031050032.2	f529bb1b4f0fe68fbd094b397f696af3	1714	Gene3D	G3DSA:3.30.565.10	-	33	218	3.5E-14	T	09-03-2026	IPR036890	Histidine kinase/HSP90-like ATPase superfamily	-	-
XP_031050032.2	f529bb1b4f0fe68fbd094b397f696af3	1714	Pfam	PF27504	Domain of unknown function (DUF8348)	1079	1190	1.7E-29	T	09-03-2026	IPR059392	Domain of unknown function DUF8348	-	-
XP_031050032.2	f529bb1b4f0fe68fbd094b397f696af3	1714	SUPERFAMILY	SSF55874	ATPase domain of HSP90 chaperone/DNA topoisomerase II/histidine kinase	27	259	8.02E-20	T	09-03-2026	IPR036890	Histidine kinase/HSP90-like ATPase superfamily	-	-
XP_031283414.1	57fc43b4c8b2dcbc0ec4221028366f63	347	Pfam	PF04504	Glabrous-enhancer-binding protein-like family, DBD domain	150	242	5.8E-31	T	09-03-2026	IPR053932	Glabrous enhancer-binding protein-like, DBD domain	-	-
XP_031903368.1	addb1e2e46c02a25a85d3240a18b1942	2336	Pfam	PF27504	Domain of unknown function (DUF8348)	904	1022	9.0E-14	T	09-03-2026	IPR059392	Domain of unknown function DUF8348	-	-
XP_031903368.1	addb1e2e46c02a25a85d3240a18b1942	2336	Pfam	PF06985	Heterokaryon incompatibility protein (HET)	1703	1846	9.2E-24	T	09-03-2026	IPR010730	Heterokaryon incompatibility	-	-
XP_031903368.1	addb1e2e46c02a25a85d3240a18b1942	2336	Gene3D	G3DSA:3.30.565.10	-	20	206	8.3E-16	T	09-03-2026	IPR036890	Histidine kinase/HSP90-like ATPase superfamily	-	-
XP_031903368.1	addb1e2e46c02a25a85d3240a18b1942	2336	SUPERFAMILY	SSF55874	ATPase domain of HSP90 chaperone/DNA topoisomerase II/histidine kinase	42	204	3.61E-16	T	09-03-2026	IPR036890	Histidine kinase/HSP90-like ATPase superfamily	-	-
XP_031903368.1	addb1e2e46c02a25a85d3240a18b1942	2336	Pfam	PF26639	Het-6 beta-barrel domain	2092	2240	1.4E-11	T	09-03-2026	-	-	-	-
XP_031903368.1	addb1e2e46c02a25a85d3240a18b1942	2336	Pfam	PF25794	Sacsin domain	54	151	2.5E-5	T	09-03-2026	IPR058210	Sacsin/Nov domain	-	-
XP_033217263.1	f886c12657f757b19e3262ef7c30cf9c	696	Gene3D	G3DSA:3.30.230.80	-	293	461	1.2E-61	T	09-03-2026	-	-	-	-
XP_033217263.1	f886c12657f757b19e3262ef7c30cf9c	696	SUPERFAMILY	SSF110942	HSP90 C-terminal domain	573	690	3.14E-23	T	09-03-2026	IPR037196	HSP90, C-terminal domain	-	-
XP_033217263.1	f886c12657f757b19e3262ef7c30cf9c	696	Gene3D	G3DSA:3.40.50.11260	-	462	552	1.5E-28	T	09-03-2026	-	-	-	-
XP_033217263.1	f886c12657f757b19e3262ef7c30cf9c	696	Pfam	PF00183	Hsp90 protein	287	694	1.4E-92	T	09-03-2026	IPR001404	Heat shock protein Hsp90 family	-	-
XP_033217263.1	f886c12657f757b19e3262ef7c30cf9c	696	SUPERFAMILY	SSF54211	Ribosomal protein S5 domain 2-like	293	550	2.5E-73	T	09-03-2026	IPR020568	Ribosomal protein uS5 domain 2-type superfamily	-	-
XP_033217263.1	f886c12657f757b19e3262ef7c30cf9c	696	Gene3D	G3DSA:1.20.120.790	-	556	696	6.6E-32	T	09-03-2026	IPR037196	HSP90, C-terminal domain	-	-
XP_033217263.1	f886c12657f757b19e3262ef7c30cf9c	696	Gene3D	G3DSA:3.30.565.10	-	58	290	3.6E-79	T	09-03-2026	IPR036890	Histidine kinase/HSP90-like ATPase superfamily	-	-
XP_033217263.1	f886c12657f757b19e3262ef7c30cf9c	696	SUPERFAMILY	SSF55874	ATPase domain of HSP90 chaperone/DNA topoisomerase II/histidine kinase	78	290	6.42E-61	T	09-03-2026	IPR036890	Histidine kinase/HSP90-like ATPase superfamily	-	-
XP_033217263.1	f886c12657f757b19e3262ef7c30cf9c	696	Pfam	PF13589	Histidine kinase-, DNA gyrase B-, and HSP90-like ATPase	101	230	7.5E-7	T	09-03-2026	-	-	-	-
XP_033396024.1	00cfe79a92183412f7ceb70ca4330799	1215	Gene3D	G3DSA:1.25.10.10	-	130	347	3.0E-14	T	09-03-2026	IPR011989	Armadillo-like helical	-	-
XP_033396024.1	00cfe79a92183412f7ceb70ca4330799	1215	Pfam	PF12719	Nuclear condensing complex subunits, C-term domain	634	937	2.0E-86	T	09-03-2026	IPR025977	Nuclear condensin complex subunit 3, C-terminal domain	-	-
XP_033396024.1	00cfe79a92183412f7ceb70ca4330799	1215	SUPERFAMILY	SSF48371	ARM repeat	154	853	1.25E-28	T	09-03-2026	IPR016024	Armadillo-type fold	-	-
XP_038237031.1	d09e0115708ef4b70f5ef2e8e078c7ef	4215	Gene3D	G3DSA:1.20.120.330	Nucleotidyltransferases domain 2	4078	4215	1.3E-29	T	09-03-2026	-	-	-	-
XP_038237031.1	d09e0115708ef4b70f5ef2e8e078c7ef	4215	SUPERFAMILY	SSF55874	ATPase domain of HSP90 chaperone/DNA topoisomerase II/histidine kinase	2302	2412	7.52E-13	T	09-03-2026	IPR036890	Histidine kinase/HSP90-like ATPase superfamily	-	-
XP_038237031.1	d09e0115708ef4b70f5ef2e8e078c7ef	4215	SUPERFAMILY	SSF55874	ATPase domain of HSP90 chaperone/DNA topoisomerase II/histidine kinase	33	216	1.23E-16	T	09-03-2026	IPR036890	Histidine kinase/HSP90-like ATPase superfamily	-	-
XP_038237031.1	d09e0115708ef4b70f5ef2e8e078c7ef	4215	SUPERFAMILY	SSF55874	ATPase domain of HSP90 chaperone/DNA topoisomerase II/histidine kinase	1334	1442	2.14E-14	T	09-03-2026	IPR036890	Histidine kinase/HSP90-like ATPase superfamily	-	-
XP_038237031.1	d09e0115708ef4b70f5ef2e8e078c7ef	4215	SUPERFAMILY	SSF81593	Nucleotidyltransferase substrate binding subunit/domain	4087	4211	1.18E-13	T	09-03-2026	-	-	-	-
XP_038237031.1	d09e0115708ef4b70f5ef2e8e078c7ef	4215	Gene3D	G3DSA:1.10.287.110	DnaJ domain	3948	4007	4.3E-15	T	09-03-2026	IPR036869	Chaperone J-domain superfamily	-	-
XP_038237031.1	d09e0115708ef4b70f5ef2e8e078c7ef	4215	Pfam	PF05168	HEPN domain	4087	4203	0.062	T	09-03-2026	IPR007842	HEPN domain	-	-
XP_038237031.1	d09e0115708ef4b70f5ef2e8e078c7ef	4215	Pfam	PF25794	Sacsin domain	22	250	8.0E-61	T	09-03-2026	IPR058210	Sacsin/Nov domain	-	-
XP_038237031.1	d09e0115708ef4b70f5ef2e8e078c7ef	4215	Pfam	PF25794	Sacsin domain	1323	1569	3.0E-74	T	09-03-2026	IPR058210	Sacsin/Nov domain	-	-
XP_038237031.1	d09e0115708ef4b70f5ef2e8e078c7ef	4215	Pfam	PF25794	Sacsin domain	2294	2530	7.3E-70	T	09-03-2026	IPR058210	Sacsin/Nov domain	-	-
XP_033548277.1	8396fef502a37ed2651d509058c5938d	1713	Pfam	PF12449	Protein of unknown function (DUF3684)	211	1301	0.0	T	09-03-2026	IPR022155	Protein of unknown function DUF3684	-	-
XP_033548277.1	8396fef502a37ed2651d509058c5938d	1713	SUPERFAMILY	SSF55874	ATPase domain of HSP90 chaperone/DNA topoisomerase II/histidine kinase	19	185	6.02E-26	T	09-03-2026	IPR036890	Histidine kinase/HSP90-like ATPase superfamily	-	-
XP_033548277.1	8396fef502a37ed2651d509058c5938d	1713	Pfam	PF25794	Sacsin domain	29	171	3.0E-16	T	09-03-2026	IPR058210	Sacsin/Nov domain	-	-
XP_033548277.1	8396fef502a37ed2651d509058c5938d	1713	Gene3D	G3DSA:3.30.565.10	-	9	199	4.6E-20	T	09-03-2026	IPR036890	Histidine kinase/HSP90-like ATPase superfamily	-	-
XP_031629634.1	f89cef5f16afae179cc3b457138b6bdc	331	SUPERFAMILY	SSF55874	ATPase domain of HSP90 chaperone/DNA topoisomerase II/histidine kinase	81	289	1.01E-62	T	09-03-2026	IPR036890	Histidine kinase/HSP90-like ATPase superfamily	-	-
XP_031629634.1	f89cef5f16afae179cc3b457138b6bdc	331	Gene3D	G3DSA:3.30.565.10	-	73	304	6.0E-84	T	09-03-2026	IPR036890	Histidine kinase/HSP90-like ATPase superfamily	-	-
XP_031629634.1	f89cef5f16afae179cc3b457138b6bdc	331	Pfam	PF13589	Histidine kinase-, DNA gyrase B-, and HSP90-like ATPase	108	225	1.4E-5	T	09-03-2026	-	-	-	-
XP_031629634.1	f89cef5f16afae179cc3b457138b6bdc	331	SMART	SM00387	HKATPase_4	103	243	7.0E-5	T	09-03-2026	IPR003594	Histidine kinase/HSP90-like ATPase domain	-	-
XP_031629634.1	f89cef5f16afae179cc3b457138b6bdc	331	Pfam	PF00183	Hsp90 protein	262	324	7.4E-10	T	09-03-2026	IPR001404	Heat shock protein Hsp90 family	-	-
XP_031485974.1	e7fc6254836a25dfe8b173b52af18de1	266	Gene3D	G3DSA:3.30.70.100	-	6	71	6.6E-15	T	09-03-2026	-	-	-	-
XP_031485974.1	e7fc6254836a25dfe8b173b52af18de1	266	SUPERFAMILY	SSF55008	HMA, heavy metal-associated domain	9	68	1.83E-13	T	09-03-2026	IPR036163	Heavy metal-associated domain superfamily	-	-
XP_031485974.1	e7fc6254836a25dfe8b173b52af18de1	266	Pfam	PF00403	Heavy-metal-associated domain	15	66	2.5E-7	T	09-03-2026	IPR006121	Heavy metal-associated domain, HMA	-	-
XP_040401721.1	9a6e2dd8f6f89b9037bf6f6e0fb0c095	546	SUPERFAMILY	SSF57845	B-box zinc-binding domain	122	183	1.19E-15	T	09-03-2026	-	-	-	-
XP_040401721.1	9a6e2dd8f6f89b9037bf6f6e0fb0c095	546	SUPERFAMILY	SSF57850	RING/U-box	24	118	3.53E-13	T	09-03-2026	-	-	-	-
XP_040401721.1	9a6e2dd8f6f89b9037bf6f6e0fb0c095	546	Gene3D	G3DSA:3.30.40.10	Zinc/RING finger domain, C3HC4 (zinc finger)	19	122	1.1E-19	T	09-03-2026	IPR013083	Zinc finger, RING/FYVE/PHD-type	-	-
XP_040401721.1	9a6e2dd8f6f89b9037bf6f6e0fb0c095	546	Gene3D	G3DSA:1.20.5.170	-	221	280	3.1E-26	T	09-03-2026	-	-	-	-
XP_040401721.1	9a6e2dd8f6f89b9037bf6f6e0fb0c095	546	Gene3D	G3DSA:3.30.160.60	Classic Zinc Finger	124	169	1.1E-17	T	09-03-2026	-	-	-	-
XP_040401721.1	9a6e2dd8f6f89b9037bf6f6e0fb0c095	546	Pfam	PF13445	RING-type zinc-finger	33	86	1.3E-6	T	09-03-2026	IPR027370	Zinc finger, RING-type, eukaryotic	-	-
XP_040401721.1	9a6e2dd8f6f89b9037bf6f6e0fb0c095	546	Pfam	PF00643	B-box zinc finger	127	162	0.0082	T	09-03-2026	IPR000315	B-box-type zinc finger	-	-
XP_040401721.1	9a6e2dd8f6f89b9037bf6f6e0fb0c095	546	SMART	SM00336	bboxneu5	126	168	1.6E-4	T	09-03-2026	IPR000315	B-box-type zinc finger	-	-
XP_040401721.1	9a6e2dd8f6f89b9037bf6f6e0fb0c095	546	SMART	SM00184	ring_2	33	88	4.8E-8	T	09-03-2026	IPR001841	Zinc finger, RING-type	-	-
XP_040940125.1	ce267a8bac78d596a54789633cd0a5d0	4096	SMART	SM00184	ring_2	4050	4083	2.1E-5	T	09-03-2026	IPR001841	Zinc finger, RING-type	-	-
XP_040940125.1	ce267a8bac78d596a54789633cd0a5d0	4096	SUPERFAMILY	SSF55874	ATPase domain of HSP90 chaperone/DNA topoisomerase II/histidine kinase	695	878	2.65E-13	T	09-03-2026	IPR036890	Histidine kinase/HSP90-like ATPase superfamily	-	-
XP_040940125.1	ce267a8bac78d596a54789633cd0a5d0	4096	Pfam	PF25794	Sacsin domain	2133	2361	1.1E-18	T	09-03-2026	IPR058210	Sacsin/Nov domain	-	-
XP_040940125.1	ce267a8bac78d596a54789633cd0a5d0	4096	Pfam	PF25794	Sacsin domain	698	933	1.4E-73	T	09-03-2026	IPR058210	Sacsin/Nov domain	-	-
XP_040940125.1	ce267a8bac78d596a54789633cd0a5d0	4096	Gene3D	G3DSA:3.30.40.10	Zinc/RING finger domain, C3HC4 (zinc finger)	4025	4095	5.0E-14	T	09-03-2026	IPR013083	Zinc finger, RING/FYVE/PHD-type	-	-
XP_040940125.1	ce267a8bac78d596a54789633cd0a5d0	4096	SUPERFAMILY	SSF57850	RING/U-box	4048	4093	7.57E-10	T	09-03-2026	-	-	-	-
XP_040940125.1	ce267a8bac78d596a54789633cd0a5d0	4096	Pfam	PF13920	Zinc finger, C3HC4 type (RING finger)	4049	4089	5.5E-6	T	09-03-2026	-	-	-	-
XP_017845381.1	b1ea2dcb3c78fa1d2a2c5d4b78f1d78b	411	SUPERFAMILY	SSF52540	P-loop containing nucleoside triphosphate hydrolases	180	253	3.45E-5	T	09-03-2026	IPR027417	P-loop containing nucleoside triphosphate hydrolase	-	-
XP_017845381.1	b1ea2dcb3c78fa1d2a2c5d4b78f1d78b	411	Gene3D	G3DSA:1.20.5.190	-	172	210	4.6E-7	T	09-03-2026	-	-	-	-
XP_017845381.1	b1ea2dcb3c78fa1d2a2c5d4b78f1d78b	411	SMART	SM00015	iq_5	189	211	0.0023	T	09-03-2026	IPR000048	IQ motif, EF-hand binding site	-	-
XP_017845381.1	b1ea2dcb3c78fa1d2a2c5d4b78f1d78b	411	SMART	SM00015	iq_5	231	253	54.0	T	09-03-2026	IPR000048	IQ motif, EF-hand binding site	-	-
XP_017845381.1	b1ea2dcb3c78fa1d2a2c5d4b78f1d78b	411	Pfam	PF00612	IQ calmodulin-binding motif	192	208	0.14	T	09-03-2026	IPR000048	IQ motif, EF-hand binding site	-	-
XP_017845381.1	b1ea2dcb3c78fa1d2a2c5d4b78f1d78b	411	SUPERFAMILY	SSF47391	Dimerization-anchoring domain of cAMP-dependent PK regulatory subunit	13	57	8.37E-8	T	09-03-2026	-	-	-	-
XP_017845381.1	b1ea2dcb3c78fa1d2a2c5d4b78f1d78b	411	Gene3D	G3DSA:1.20.890.10	-	13	57	1.2E-12	T	09-03-2026	-	-	-	-
XP_035250647.1	f5cdeccc531c98b9dc25cf59102e01dd	3911	Gene3D	G3DSA:3.30.565.10	-	989	1201	8.1E-6	T	09-03-2026	IPR036890	Histidine kinase/HSP90-like ATPase superfamily	-	-
XP_035250647.1	f5cdeccc531c98b9dc25cf59102e01dd	3911	SUPERFAMILY	SSF81593	Nucleotidyltransferase substrate binding subunit/domain	3782	3905	1.14E-18	T	09-03-2026	-	-	-	-
XP_035250647.1	f5cdeccc531c98b9dc25cf59102e01dd	3911	Gene3D	G3DSA:1.10.287.110	DnaJ domain	3648	3707	1.8E-18	T	09-03-2026	IPR036869	Chaperone J-domain superfamily	-	-
XP_035250647.1	f5cdeccc531c98b9dc25cf59102e01dd	3911	Pfam	PF05168	HEPN domain	3781	3887	6.4E-5	T	09-03-2026	IPR007842	HEPN domain	-	-
XP_035250647.1	f5cdeccc531c98b9dc25cf59102e01dd	3911	SUPERFAMILY	SSF46565	Chaperone J-domain	3661	3705	1.47E-6	T	09-03-2026	IPR036869	Chaperone J-domain superfamily	-	-
XP_035250647.1	f5cdeccc531c98b9dc25cf59102e01dd	3911	SUPERFAMILY	SSF55874	ATPase domain of HSP90 chaperone/DNA topoisomerase II/histidine kinase	1978	2163	4.01E-16	T	09-03-2026	IPR036890	Histidine kinase/HSP90-like ATPase superfamily	-	-
XP_035250647.1	f5cdeccc531c98b9dc25cf59102e01dd	3911	Gene3D	G3DSA:1.20.120.330	Nucleotidyltransferases domain 2	3773	3911	2.1E-34	T	09-03-2026	-	-	-	-
XP_035250647.1	f5cdeccc531c98b9dc25cf59102e01dd	3911	Pfam	PF25794	Sacsin domain	985	1230	2.7E-82	T	09-03-2026	IPR058210	Sacsin/Nov domain	-	-
XP_035250647.1	f5cdeccc531c98b9dc25cf59102e01dd	3911	Pfam	PF25794	Sacsin domain	21	260	3.9E-68	T	09-03-2026	IPR058210	Sacsin/Nov domain	-	-
XP_035250647.1	f5cdeccc531c98b9dc25cf59102e01dd	3911	Pfam	PF25794	Sacsin domain	1981	2216	8.3E-80	T	09-03-2026	IPR058210	Sacsin/Nov domain	-	-
XP_035250647.1	f5cdeccc531c98b9dc25cf59102e01dd	3911	SUPERFAMILY	SSF55874	ATPase domain of HSP90 chaperone/DNA topoisomerase II/histidine kinase	976	1176	5.02E-17	T	09-03-2026	IPR036890	Histidine kinase/HSP90-like ATPase superfamily	-	-
XP_035250647.1	f5cdeccc531c98b9dc25cf59102e01dd	3911	SUPERFAMILY	SSF55874	ATPase domain of HSP90 chaperone/DNA topoisomerase II/histidine kinase	17	232	3.68E-19	T	09-03-2026	IPR036890	Histidine kinase/HSP90-like ATPase superfamily	-	-
XP_035250647.1	f5cdeccc531c98b9dc25cf59102e01dd	3911	SMART	SM00748	2HEPN	3784	3901	0.0096	T	09-03-2026	IPR007842	HEPN domain	-	-
XP_035328178.1	95765f2f94c3800ae46c3a9fa7114274	1729	Gene3D	G3DSA:3.30.565.10	-	57	236	3.0E-13	T	09-03-2026	IPR036890	Histidine kinase/HSP90-like ATPase superfamily	-	-
XP_035328178.1	95765f2f94c3800ae46c3a9fa7114274	1729	Pfam	PF27504	Domain of unknown function (DUF8348)	1111	1225	7.9E-29	T	09-03-2026	IPR059392	Domain of unknown function DUF8348	-	-
XP_035328178.1	95765f2f94c3800ae46c3a9fa7114274	1729	SUPERFAMILY	SSF55874	ATPase domain of HSP90 chaperone/DNA topoisomerase II/histidine kinase	65	252	3.61E-18	T	09-03-2026	IPR036890	Histidine kinase/HSP90-like ATPase superfamily	-	-
XP_045270540.1	5ec7aecfe995f129778d40678fbfdaed	771	Pfam	PF22893	Ubiquitin-like domain	581	661	1.1E-33	T	09-03-2026	IPR054464	Ubiquitin-like domain, fungal	-	-
XP_038213491.1	87e459fc8e4f909f6e0dfd7f6cf907ae	687	Gene3D	G3DSA:3.30.230.80	-	282	450	1.6E-63	T	09-03-2026	-	-	-	-
XP_038213491.1	87e459fc8e4f909f6e0dfd7f6cf907ae	687	SMART	SM00387	HKATPase_4	86	247	2.4E-4	T	09-03-2026	IPR003594	Histidine kinase/HSP90-like ATPase domain	-	-
XP_038213491.1	87e459fc8e4f909f6e0dfd7f6cf907ae	687	SUPERFAMILY	SSF110942	HSP90 C-terminal domain	564	681	1.2E-23	T	09-03-2026	IPR037196	HSP90, C-terminal domain	-	-
XP_038213491.1	87e459fc8e4f909f6e0dfd7f6cf907ae	687	SUPERFAMILY	SSF54211	Ribosomal protein S5 domain 2-like	281	538	1.37E-71	T	09-03-2026	IPR020568	Ribosomal protein uS5 domain 2-type superfamily	-	-
XP_038213491.1	87e459fc8e4f909f6e0dfd7f6cf907ae	687	Pfam	PF00183	Hsp90 protein	277	685	2.6E-92	T	09-03-2026	IPR001404	Heat shock protein Hsp90 family	-	-
XP_038213491.1	87e459fc8e4f909f6e0dfd7f6cf907ae	687	Gene3D	G3DSA:3.40.50.11260	-	451	541	4.0E-29	T	09-03-2026	-	-	-	-
XP_038213491.1	87e459fc8e4f909f6e0dfd7f6cf907ae	687	SUPERFAMILY	SSF55874	ATPase domain of HSP90 chaperone/DNA topoisomerase II/histidine kinase	64	275	8.77E-60	T	09-03-2026	IPR036890	Histidine kinase/HSP90-like ATPase superfamily	-	-
XP_038213491.1	87e459fc8e4f909f6e0dfd7f6cf907ae	687	Gene3D	G3DSA:3.30.565.10	-	44	279	6.2E-78	T	09-03-2026	IPR036890	Histidine kinase/HSP90-like ATPase superfamily	-	-
XP_038213491.1	87e459fc8e4f909f6e0dfd7f6cf907ae	687	Gene3D	G3DSA:1.20.120.790	-	553	687	3.6E-33	T	09-03-2026	IPR037196	HSP90, C-terminal domain	-	-
XP_038213491.1	87e459fc8e4f909f6e0dfd7f6cf907ae	687	Pfam	PF13589	Histidine kinase-, DNA gyrase B-, and HSP90-like ATPase	88	212	2.1E-5	T	09-03-2026	-	-	-	-
XP_039635675.1	795c70ab8bedb0cef95b6506cf3ac0c3	422	Pfam	PF23632	RNF34/RFFL SAP domain	108	152	1.9E-24	T	09-03-2026	IPR057299	RNF34/RFFL, SAP domain	-	-
XP_039635675.1	795c70ab8bedb0cef95b6506cf3ac0c3	422	Gene3D	G3DSA:1.10.720.140	-	70	150	2.0E-25	T	09-03-2026	-	-	-	-
XP_039635675.1	795c70ab8bedb0cef95b6506cf3ac0c3	422	Pfam	PF13920	Zinc finger, C3HC4 type (RING finger)	372	413	2.5E-9	T	09-03-2026	-	-	-	-
XP_039635675.1	795c70ab8bedb0cef95b6506cf3ac0c3	422	SUPERFAMILY	SSF57850	RING/U-box	370	416	2.71E-7	T	09-03-2026	-	-	-	-
XP_039635675.1	795c70ab8bedb0cef95b6506cf3ac0c3	422	SUPERFAMILY	SSF48371	ARM repeat	136	210	8.06E-5	T	09-03-2026	IPR016024	Armadillo-type fold	-	-
XP_039635675.1	795c70ab8bedb0cef95b6506cf3ac0c3	422	Pfam	PF21272	E3 ubiquitin-protein ligase CARP1/2, FYVE/PHD zinc finger	63	103	0.003	T	09-03-2026	IPR049320	E3 ubiquitin-protein ligase CARP1/2, FYVE/PHD zinc finger	-	-
XP_039635675.1	795c70ab8bedb0cef95b6506cf3ac0c3	422	Pfam	PF22968	E3 ubiquitin-protein ligase rififylin-like domain	287	338	4.7E-23	T	09-03-2026	IPR055111	RNF34/RFFL, HeH domain	-	-
XP_039635675.1	795c70ab8bedb0cef95b6506cf3ac0c3	422	SMART	SM00184	ring_2	375	409	0.0017	T	09-03-2026	IPR001841	Zinc finger, RING-type	-	-
XP_039635675.1	795c70ab8bedb0cef95b6506cf3ac0c3	422	Gene3D	G3DSA:3.30.40.10	Zinc/RING finger domain, C3HC4 (zinc finger)	363	422	8.1E-16	T	09-03-2026	IPR013083	Zinc finger, RING/FYVE/PHD-type	-	-
XP_039635675.1	795c70ab8bedb0cef95b6506cf3ac0c3	422	SUPERFAMILY	SSF57903	FYVE/PHD zinc finger	50	131	2.59E-13	T	09-03-2026	IPR011011	Zinc finger, FYVE/PHD-type	-	-
XP_014422372.2	08772cc34d80b800dd31449c3eb4d047	547	Gene3D	G3DSA:3.30.160.60	Classic Zinc Finger	120	162	5.8E-19	T	09-03-2026	-	-	-	-
XP_014422372.2	08772cc34d80b800dd31449c3eb4d047	547	SUPERFAMILY	SSF57845	B-box zinc-binding domain	116	176	1.68E-15	T	09-03-2026	-	-	-	-
XP_014422372.2	08772cc34d80b800dd31449c3eb4d047	547	Gene3D	G3DSA:3.30.40.10	Zinc/RING finger domain, C3HC4 (zinc finger)	4	119	1.9E-19	T	09-03-2026	IPR013083	Zinc finger, RING/FYVE/PHD-type	-	-
XP_014422372.2	08772cc34d80b800dd31449c3eb4d047	547	Pfam	PF13445	RING-type zinc-finger	26	79	1.3E-6	T	09-03-2026	IPR027370	Zinc finger, RING-type, eukaryotic	-	-
XP_014422372.2	08772cc34d80b800dd31449c3eb4d047	547	SUPERFAMILY	SSF57850	RING/U-box	17	111	3.06E-13	T	09-03-2026	-	-	-	-
XP_014422372.2	08772cc34d80b800dd31449c3eb4d047	547	SMART	SM00336	bboxneu5	119	161	2.3E-6	T	09-03-2026	IPR000315	B-box-type zinc finger	-	-
XP_014422372.2	08772cc34d80b800dd31449c3eb4d047	547	Gene3D	G3DSA:1.20.5.170	-	214	273	3.2E-26	T	09-03-2026	-	-	-	-
XP_014422372.2	08772cc34d80b800dd31449c3eb4d047	547	SMART	SM00184	ring_2	26	81	4.8E-8	T	09-03-2026	IPR001841	Zinc finger, RING-type	-	-
XP_014422372.2	08772cc34d80b800dd31449c3eb4d047	547	Pfam	PF00643	B-box zinc finger	120	155	4.1E-4	T	09-03-2026	IPR000315	B-box-type zinc finger	-	-
XP_057438451.1	23c99bcbd3547c0e5021536c9e4f42ee	494	Pfam	PF13962	Domain of unknown function	402	483	9.4E-11	T	09-03-2026	IPR026961	PGG domain	-	-
XP_057438451.1	23c99bcbd3547c0e5021536c9e4f42ee	494	SMART	SM00248	ANK_2a	152	183	25.0	T	09-03-2026	IPR002110	Ankyrin repeat	-	-
XP_057438451.1	23c99bcbd3547c0e5021536c9e4f42ee	494	SMART	SM00248	ANK_2a	83	112	0.014	T	09-03-2026	IPR002110	Ankyrin repeat	-	-
XP_057438451.1	23c99bcbd3547c0e5021536c9e4f42ee	494	SMART	SM00248	ANK_2a	189	218	0.32	T	09-03-2026	IPR002110	Ankyrin repeat	-	-
XP_057438451.1	23c99bcbd3547c0e5021536c9e4f42ee	494	SMART	SM00248	ANK_2a	117	147	0.17	T	09-03-2026	IPR002110	Ankyrin repeat	-	-
XP_057438451.1	23c99bcbd3547c0e5021536c9e4f42ee	494	SMART	SM00248	ANK_2a	49	78	16.0	T	09-03-2026	IPR002110	Ankyrin repeat	-	-
XP_057438451.1	23c99bcbd3547c0e5021536c9e4f42ee	494	SUPERFAMILY	SSF48403	Ankyrin repeat	17	236	3.22E-36	T	09-03-2026	IPR036770	Ankyrin repeat-containing domain superfamily	-	-
XP_057438451.1	23c99bcbd3547c0e5021536c9e4f42ee	494	Pfam	PF12796	Ankyrin repeats (3 copies)	18	106	1.0E-8	T	09-03-2026	IPR002110	Ankyrin repeat	-	-
XP_057438451.1	23c99bcbd3547c0e5021536c9e4f42ee	494	Pfam	PF12796	Ankyrin repeats (3 copies)	122	211	4.5E-10	T	09-03-2026	IPR002110	Ankyrin repeat	-	-
XP_057438451.1	23c99bcbd3547c0e5021536c9e4f42ee	494	Gene3D	G3DSA:1.25.40.20	-	5	269	1.2E-38	T	09-03-2026	IPR036770	Ankyrin repeat-containing domain superfamily	-	-
XP_066170415.1	a460c4750ae06a9171619c733fe8aa00	455	SMART	SM00037	CNX_2	43	76	1.9E-17	T	09-03-2026	IPR013092	Connexin, N-terminal	-	-
XP_066170415.1	a460c4750ae06a9171619c733fe8aa00	455	Pfam	PF00029	Connexin	3	234	5.9E-92	T	09-03-2026	IPR013092	Connexin, N-terminal	-	-
XP_066170415.1	a460c4750ae06a9171619c733fe8aa00	455	SMART	SM01089	Connexin_CCC_2	167	233	2.5E-45	T	09-03-2026	IPR019570	Connexin, cysteine-rich domain	-	-
XP_066170415.1	a460c4750ae06a9171619c733fe8aa00	455	Gene3D	G3DSA:1.20.1440.80	-	2	243	6.2E-98	T	09-03-2026	IPR038359	Connexin, N-terminal domain superfamily	-	-
XP_032348208.1	175f40bc856f55400a5729e966567391	588	Gene3D	G3DSA:3.80.10.10	Ribonuclease Inhibitor	21	365	1.4E-84	T	09-03-2026	IPR032675	Leucine-rich repeat domain superfamily	-	-
XP_032348208.1	175f40bc856f55400a5729e966567391	588	SMART	SM00368	LRR_RI_2	320	347	3.6E-5	T	09-03-2026	-	-	-	-
XP_032348208.1	175f40bc856f55400a5729e966567391	588	SMART	SM00368	LRR_RI_2	235	262	8.1E-5	T	09-03-2026	-	-	-	-
XP_032348208.1	175f40bc856f55400a5729e966567391	588	SMART	SM00368	LRR_RI_2	141	168	0.021	T	09-03-2026	-	-	-	-
XP_032348208.1	175f40bc856f55400a5729e966567391	588	SMART	SM00368	LRR_RI_2	207	234	110.0	T	09-03-2026	-	-	-	-
XP_032348208.1	175f40bc856f55400a5729e966567391	588	SMART	SM00368	LRR_RI_2	111	138	0.0056	T	09-03-2026	-	-	-	-
XP_032348208.1	175f40bc856f55400a5729e966567391	588	SMART	SM00368	LRR_RI_2	48	75	0.039	T	09-03-2026	-	-	-	-
XP_032348208.1	175f40bc856f55400a5729e966567391	588	SMART	SM00368	LRR_RI_2	292	319	36.0	T	09-03-2026	-	-	-	-
XP_032348208.1	175f40bc856f55400a5729e966567391	588	SMART	SM00368	LRR_RI_2	263	290	98.0	T	09-03-2026	-	-	-	-
XP_032348208.1	175f40bc856f55400a5729e966567391	588	Gene3D	G3DSA:1.25.40.200	-	419	588	5.9E-67	T	09-03-2026	IPR036720	Ran-GTPase activating protein 1, C-terminal domain superfamily	-	-
XP_032348208.1	175f40bc856f55400a5729e966567391	588	Pfam	PF07834	RanGAP1 C-terminal domain	409	585	3.8E-71	T	09-03-2026	IPR009109	Ran-GTPase activating protein 1, C-terminal	-	-
XP_032348208.1	175f40bc856f55400a5729e966567391	588	SUPERFAMILY	SSF52047	RNI-like	9	359	3.22E-53	T	09-03-2026	-	-	-	-
XP_032348208.1	175f40bc856f55400a5729e966567391	588	SUPERFAMILY	SSF69099	Ran-GTPase activating protein 1 (RanGAP1), C-terminal domain	432	587	1.7E-58	T	09-03-2026	IPR036720	Ran-GTPase activating protein 1, C-terminal domain superfamily	-	-
XP_032348208.1	175f40bc856f55400a5729e966567391	588	Pfam	PF13516	Leucine Rich repeat	114	130	750.0	T	09-03-2026	IPR001611	Leucine-rich repeat	-	-
XP_032348208.1	175f40bc856f55400a5729e966567391	588	Pfam	PF13516	Leucine Rich repeat	235	257	1800.0	T	09-03-2026	IPR001611	Leucine-rich repeat	-	-
XP_032348208.1	175f40bc856f55400a5729e966567391	588	Pfam	PF13516	Leucine Rich repeat	323	339	3300.0	T	09-03-2026	IPR001611	Leucine-rich repeat	-	-
XP_032348208.1	175f40bc856f55400a5729e966567391	588	Pfam	PF13516	Leucine Rich repeat	293	306	2200.0	T	09-03-2026	IPR001611	Leucine-rich repeat	-	-
XP_033454178.1	14f2a0a4d292c1860eca46c37f3b63c9	496	SUPERFAMILY	SSF54427	NTF2-like	33	150	2.34E-33	T	09-03-2026	IPR032710	NTF2-like domain superfamily	-	-
XP_033454178.1	14f2a0a4d292c1860eca46c37f3b63c9	496	Pfam	PF00076	RNA recognition motif	379	437	0.001	T	09-03-2026	IPR000504	RNA recognition motif domain	-	-
XP_033454178.1	14f2a0a4d292c1860eca46c37f3b63c9	496	Gene3D	G3DSA:3.30.70.330	-	348	492	1.7E-16	T	09-03-2026	IPR012677	Nucleotide-binding alpha-beta plait domain superfamily	-	-
XP_033454178.1	14f2a0a4d292c1860eca46c37f3b63c9	496	SMART	SM00360	rrm1_1	377	443	8.7E-10	T	09-03-2026	IPR000504	RNA recognition motif domain	-	-
XP_033454178.1	14f2a0a4d292c1860eca46c37f3b63c9	496	Pfam	PF02136	Nuclear transport factor 2 (NTF2) domain	35	150	1.7E-22	T	09-03-2026	IPR002075	Nuclear transport factor 2 domain	-	-
XP_033454178.1	14f2a0a4d292c1860eca46c37f3b63c9	496	Gene3D	G3DSA:3.10.450.50	-	24	155	4.5E-39	T	09-03-2026	-	-	-	-
XP_033454178.1	14f2a0a4d292c1860eca46c37f3b63c9	496	SUPERFAMILY	SSF54928	RNA-binding domain, RBD	363	476	5.16E-18	T	09-03-2026	IPR035979	RNA-binding domain superfamily	-	-
XP_057426066.1	31897295f314970f60a2d05ad9f792e5	1729	SUPERFAMILY	SSF55874	ATPase domain of HSP90 chaperone/DNA topoisomerase II/histidine kinase	63	244	5.52E-17	T	09-03-2026	IPR036890	Histidine kinase/HSP90-like ATPase superfamily	-	-
XP_057426066.1	31897295f314970f60a2d05ad9f792e5	1729	Gene3D	G3DSA:3.30.565.10	-	56	246	2.5E-15	T	09-03-2026	IPR036890	Histidine kinase/HSP90-like ATPase superfamily	-	-
XP_057426066.1	31897295f314970f60a2d05ad9f792e5	1729	Pfam	PF25794	Sacsin domain	70	172	5.9E-6	T	09-03-2026	IPR058210	Sacsin/Nov domain	-	-
XP_033541638.1	6537c07ab23fd5f26a82545107368774	1542	SUPERFAMILY	SSF55874	ATPase domain of HSP90 chaperone/DNA topoisomerase II/histidine kinase	55	202	1.35E-14	T	09-03-2026	IPR036890	Histidine kinase/HSP90-like ATPase superfamily	-	-
XP_033541638.1	6537c07ab23fd5f26a82545107368774	1542	Gene3D	G3DSA:3.30.565.10	-	40	229	3.1E-17	T	09-03-2026	IPR036890	Histidine kinase/HSP90-like ATPase superfamily	-	-
XP_033541638.1	6537c07ab23fd5f26a82545107368774	1542	Pfam	PF27504	Domain of unknown function (DUF8348)	993	1090	6.9E-22	T	09-03-2026	IPR059392	Domain of unknown function DUF8348	-	-
XP_033846406.1	0ed16d8a9e731e67e71a19db59edde67	719	Pfam	PF00183	Hsp90 protein	189	692	0.0	T	09-03-2026	IPR001404	Heat shock protein Hsp90 family	-	-
XP_033846406.1	0ed16d8a9e731e67e71a19db59edde67	719	SUPERFAMILY	SSF110942	HSP90 C-terminal domain	554	676	1.57E-40	T	09-03-2026	IPR037196	HSP90, C-terminal domain	-	-
XP_033846406.1	0ed16d8a9e731e67e71a19db59edde67	719	SMART	SM00387	HKATPase_4	32	187	3.4E-10	T	09-03-2026	IPR003594	Histidine kinase/HSP90-like ATPase domain	-	-
XP_033846406.1	0ed16d8a9e731e67e71a19db59edde67	719	Gene3D	G3DSA:3.30.230.80	-	275	443	2.1E-87	T	09-03-2026	-	-	-	-
XP_033846406.1	0ed16d8a9e731e67e71a19db59edde67	719	SUPERFAMILY	SSF55874	ATPase domain of HSP90 chaperone/DNA topoisomerase II/histidine kinase	10	219	8.38E-75	T	09-03-2026	IPR036890	Histidine kinase/HSP90-like ATPase superfamily	-	-
XP_033846406.1	0ed16d8a9e731e67e71a19db59edde67	719	Gene3D	G3DSA:1.20.120.790	-	531	681	1.2E-68	T	09-03-2026	IPR037196	HSP90, C-terminal domain	-	-
XP_033846406.1	0ed16d8a9e731e67e71a19db59edde67	719	SUPERFAMILY	SSF54211	Ribosomal protein S5 domain 2-like	276	531	3.41E-110	T	09-03-2026	IPR020568	Ribosomal protein uS5 domain 2-type superfamily	-	-
XP_033846406.1	0ed16d8a9e731e67e71a19db59edde67	719	Gene3D	G3DSA:3.30.565.10	-	3	231	1.1E-94	T	09-03-2026	IPR036890	Histidine kinase/HSP90-like ATPase superfamily	-	-
XP_033846406.1	0ed16d8a9e731e67e71a19db59edde67	719	Gene3D	G3DSA:3.40.50.11260	-	444	530	5.5E-41	T	09-03-2026	-	-	-	-
XP_033846406.1	0ed16d8a9e731e67e71a19db59edde67	719	Pfam	PF13589	Histidine kinase-, DNA gyrase B-, and HSP90-like ATPase	36	151	2.4E-6	T	09-03-2026	-	-	-	-
XP_042353335.1	021a076979a2ea607cc3a80ca7375979	413	SMART	SM00336	bboxneu5	93	135	3.5E-7	T	09-03-2026	IPR000315	B-box-type zinc finger	-	-
XP_042353335.1	021a076979a2ea607cc3a80ca7375979	413	Pfam	PF00643	B-box zinc finger	94	129	2.4E-4	T	09-03-2026	IPR000315	B-box-type zinc finger	-	-
XP_016746132.2	587addcd5232e226d52de763d0674b53	797	SUPERFAMILY	SSF55874	ATPase domain of HSP90 chaperone/DNA topoisomerase II/histidine kinase	96	310	6.42E-61	T	09-03-2026	IPR036890	Histidine kinase/HSP90-like ATPase superfamily	-	-
XP_016746132.2	587addcd5232e226d52de763d0674b53	797	Gene3D	G3DSA:3.30.230.80	-	354	526	1.9E-70	T	09-03-2026	-	-	-	-
XP_016746132.2	587addcd5232e226d52de763d0674b53	797	Pfam	PF13589	Histidine kinase-, DNA gyrase B-, and HSP90-like ATPase	120	248	4.8E-4	T	09-03-2026	-	-	-	-
XP_016746132.2	587addcd5232e226d52de763d0674b53	797	SUPERFAMILY	SSF54211	Ribosomal protein S5 domain 2-like	356	614	7.36E-88	T	09-03-2026	IPR020568	Ribosomal protein uS5 domain 2-type superfamily	-	-
XP_016746132.2	587addcd5232e226d52de763d0674b53	797	Gene3D	G3DSA:3.30.565.10	-	92	324	3.0E-87	T	09-03-2026	IPR036890	Histidine kinase/HSP90-like ATPase superfamily	-	-
XP_016746132.2	587addcd5232e226d52de763d0674b53	797	Pfam	PF00183	Hsp90 protein	283	779	0.0	T	09-03-2026	IPR001404	Heat shock protein Hsp90 family	-	-
XP_016746132.2	587addcd5232e226d52de763d0674b53	797	Gene3D	G3DSA:1.20.120.790	-	614	760	5.2E-51	T	09-03-2026	IPR037196	HSP90, C-terminal domain	-	-
XP_016746132.2	587addcd5232e226d52de763d0674b53	797	Gene3D	G3DSA:3.40.50.11260	-	527	613	4.7E-34	T	09-03-2026	-	-	-	-
XP_016746132.2	587addcd5232e226d52de763d0674b53	797	SUPERFAMILY	SSF110942	HSP90 C-terminal domain	637	757	4.18E-32	T	09-03-2026	IPR037196	HSP90, C-terminal domain	-	-
XP_017841964.1	642d94bafb2dbf9eb7148002519982d4	702	SMART	SM00360	rrm1_1	223	294	1.7E-22	T	09-03-2026	IPR000504	RNA recognition motif domain	-	-
XP_017841964.1	642d94bafb2dbf9eb7148002519982d4	702	SUPERFAMILY	SSF54928	RNA-binding domain, RBD	217	300	6.18E-24	T	09-03-2026	IPR035979	RNA-binding domain superfamily	-	-
XP_017841964.1	642d94bafb2dbf9eb7148002519982d4	702	Pfam	PF00076	RNA recognition motif	225	291	3.8E-13	T	09-03-2026	IPR000504	RNA recognition motif domain	-	-
XP_017841964.1	642d94bafb2dbf9eb7148002519982d4	702	Gene3D	G3DSA:3.30.70.330	-	213	310	6.5E-28	T	09-03-2026	IPR012677	Nucleotide-binding alpha-beta plait domain superfamily	-	-
XP_044491888.1	aee43f2eaddea93e39bfee8be265c49c	1707	Gene3D	G3DSA:3.30.565.10	-	8	215	1.9E-12	T	09-03-2026	IPR036890	Histidine kinase/HSP90-like ATPase superfamily	-	-
XP_044491888.1	aee43f2eaddea93e39bfee8be265c49c	1707	SUPERFAMILY	SSF55874	ATPase domain of HSP90 chaperone/DNA topoisomerase II/histidine kinase	32	202	5.59E-18	T	09-03-2026	IPR036890	Histidine kinase/HSP90-like ATPase superfamily	-	-
XP_044491888.1	aee43f2eaddea93e39bfee8be265c49c	1707	Pfam	PF25794	Sacsin domain	43	144	1.0E-5	T	09-03-2026	IPR058210	Sacsin/Nov domain	-	-
XP_035374958.1	a5452e91336d4806363c370d42db9766	1352	SUPERFAMILY	SSF55874	ATPase domain of HSP90 chaperone/DNA topoisomerase II/histidine kinase	6	100	6.52E-8	T	09-03-2026	IPR036890	Histidine kinase/HSP90-like ATPase superfamily	-	-
XP_035374958.1	a5452e91336d4806363c370d42db9766	1352	Gene3D	G3DSA:3.30.565.10	-	2	119	2.1E-7	T	09-03-2026	IPR036890	Histidine kinase/HSP90-like ATPase superfamily	-	-
XP_035374958.1	a5452e91336d4806363c370d42db9766	1352	Pfam	PF27504	Domain of unknown function (DUF8348)	754	866	1.1E-14	T	09-03-2026	IPR059392	Domain of unknown function DUF8348	-	-
XP_032086370.1	862f2cecfb719ea70966d805f35c7722	721	SUPERFAMILY	SSF110942	HSP90 C-terminal domain	598	715	1.31E-25	T	09-03-2026	IPR037196	HSP90, C-terminal domain	-	-
XP_032086370.1	862f2cecfb719ea70966d805f35c7722	721	Gene3D	G3DSA:1.20.120.790	-	582	721	6.0E-38	T	09-03-2026	IPR037196	HSP90, C-terminal domain	-	-
XP_032086370.1	862f2cecfb719ea70966d805f35c7722	721	SUPERFAMILY	SSF54211	Ribosomal protein S5 domain 2-like	312	569	7.05E-74	T	09-03-2026	IPR020568	Ribosomal protein uS5 domain 2-type superfamily	-	-
XP_032086370.1	862f2cecfb719ea70966d805f35c7722	721	Pfam	PF00183	Hsp90 protein	307	719	1.6E-86	T	09-03-2026	IPR001404	Heat shock protein Hsp90 family	-	-
XP_032086370.1	862f2cecfb719ea70966d805f35c7722	721	Gene3D	G3DSA:3.30.230.80	-	313	481	6.1E-67	T	09-03-2026	-	-	-	-
XP_032086370.1	862f2cecfb719ea70966d805f35c7722	721	Gene3D	G3DSA:3.30.565.10	-	99	311	2.5E-80	T	09-03-2026	IPR036890	Histidine kinase/HSP90-like ATPase superfamily	-	-
XP_032086370.1	862f2cecfb719ea70966d805f35c7722	721	Gene3D	G3DSA:3.40.50.11260	-	482	572	9.7E-29	T	09-03-2026	-	-	-	-
XP_032086370.1	862f2cecfb719ea70966d805f35c7722	721	SUPERFAMILY	SSF55874	ATPase domain of HSP90 chaperone/DNA topoisomerase II/histidine kinase	103	310	2.41E-60	T	09-03-2026	IPR036890	Histidine kinase/HSP90-like ATPase superfamily	-	-
XP_032086370.1	862f2cecfb719ea70966d805f35c7722	721	Pfam	PF13589	Histidine kinase-, DNA gyrase B-, and HSP90-like ATPase	127	240	3.2E-5	T	09-03-2026	-	-	-	-
XP_033418702.1	21774cdd4d5c30f724e1c6c02acad2e8	1616	Pfam	PF25794	Sacsin domain	49	146	1.7E-4	T	09-03-2026	IPR058210	Sacsin/Nov domain	-	-
XP_033418702.1	21774cdd4d5c30f724e1c6c02acad2e8	1616	Pfam	PF27504	Domain of unknown function (DUF8348)	1065	1131	1.6E-5	T	09-03-2026	IPR059392	Domain of unknown function DUF8348	-	-
XP_033418702.1	21774cdd4d5c30f724e1c6c02acad2e8	1616	SUPERFAMILY	SSF55874	ATPase domain of HSP90 chaperone/DNA topoisomerase II/histidine kinase	55	204	5.3E-21	T	09-03-2026	IPR036890	Histidine kinase/HSP90-like ATPase superfamily	-	-
XP_033418702.1	21774cdd4d5c30f724e1c6c02acad2e8	1616	Gene3D	G3DSA:3.30.565.10	-	45	221	5.2E-15	T	09-03-2026	IPR036890	Histidine kinase/HSP90-like ATPase superfamily	-	-
XP_037073995.1	1d326badd8a314a91f519cfe2ab9ba89	655	Gene3D	G3DSA:1.20.920.20	-	76	214	1.7E-22	T	09-03-2026	-	-	-	-
XP_037073995.1	1d326badd8a314a91f519cfe2ab9ba89	655	Gene3D	G3DSA:3.40.50.300	-	1	59	1.1E-11	T	09-03-2026	IPR027417	P-loop containing nucleoside triphosphate hydrolase	-	-
XP_037073995.1	1d326badd8a314a91f519cfe2ab9ba89	655	Gene3D	G3DSA:1.10.1410.40	-	516	611	6.8E-12	T	09-03-2026	-	-	-	-
XP_037073995.1	1d326badd8a314a91f519cfe2ab9ba89	655	Pfam	PF20266	Mab-21 protein HhH/H2TH-like domain	545	609	0.0042	T	09-03-2026	IPR046906	Mab-21-like, HhH/H2TH-like domain	-	-
XP_037073995.1	1d326badd8a314a91f519cfe2ab9ba89	655	Pfam	PF12780	P-loop containing dynein motor region D4	10	147	1.6E-27	T	09-03-2026	IPR024317	Dynein heavy chain, AAA module D4	-	-
XP_031895846.1	58bbee6a74d6dc3f92df9dcc797f819e	1707	Pfam	PF27504	Domain of unknown function (DUF8348)	1095	1208	1.0E-29	T	09-03-2026	IPR059392	Domain of unknown function DUF8348	-	-
XP_031895846.1	58bbee6a74d6dc3f92df9dcc797f819e	1707	Gene3D	G3DSA:3.30.565.10	-	57	236	1.5E-19	T	09-03-2026	IPR036890	Histidine kinase/HSP90-like ATPase superfamily	-	-
XP_031895846.1	58bbee6a74d6dc3f92df9dcc797f819e	1707	SUPERFAMILY	SSF55874	ATPase domain of HSP90 chaperone/DNA topoisomerase II/histidine kinase	68	217	6.02E-19	T	09-03-2026	IPR036890	Histidine kinase/HSP90-like ATPase superfamily	-	-
XP_069231076.1	83edbecedc1d00e12bf937cbde6eb00a	538	SMART	SM00360	rrm1_1	412	478	0.0092	T	09-03-2026	IPR000504	RNA recognition motif domain	-	-
XP_069231076.1	83edbecedc1d00e12bf937cbde6eb00a	538	Pfam	PF00076	RNA recognition motif	414	465	0.084	T	09-03-2026	IPR000504	RNA recognition motif domain	-	-
XP_069231076.1	83edbecedc1d00e12bf937cbde6eb00a	538	Gene3D	G3DSA:3.30.70.330	-	388	487	1.1E-9	T	09-03-2026	IPR012677	Nucleotide-binding alpha-beta plait domain superfamily	-	-
XP_069231076.1	83edbecedc1d00e12bf937cbde6eb00a	538	SUPERFAMILY	SSF54427	NTF2-like	54	171	2.14E-34	T	09-03-2026	IPR032710	NTF2-like domain superfamily	-	-
XP_069231076.1	83edbecedc1d00e12bf937cbde6eb00a	538	Pfam	PF02136	Nuclear transport factor 2 (NTF2) domain	56	171	2.7E-24	T	09-03-2026	IPR002075	Nuclear transport factor 2 domain	-	-
XP_069231076.1	83edbecedc1d00e12bf937cbde6eb00a	538	Gene3D	G3DSA:3.10.450.50	-	47	177	3.7E-39	T	09-03-2026	-	-	-	-
XP_069231076.1	83edbecedc1d00e12bf937cbde6eb00a	538	SUPERFAMILY	SSF54928	RNA-binding domain, RBD	414	505	2.04E-10	T	09-03-2026	IPR035979	RNA-binding domain superfamily	-	-
XP_030905728.2	61203b1c54641a7b6c00007c61887134	428	Pfam	PF06098	Radial spoke protein 3	105	328	2.8E-96	T	09-03-2026	IPR009290	Radial spoke 3	-	-
XP_031490093.1	2f1cf3b1d32562a3a355ea5c2f47f4f1	439	Gene3D	G3DSA:1.25.40.570	-	109	382	1.2E-5	T	09-03-2026	-	-	-	-
XP_031490093.1	2f1cf3b1d32562a3a355ea5c2f47f4f1	439	SUPERFAMILY	SSF46785	Winged helix DNA-binding domain	332	399	8.98E-12	T	09-03-2026	IPR036390	Winged helix DNA-binding domain superfamily	-	-
XP_031490093.1	2f1cf3b1d32562a3a355ea5c2f47f4f1	439	SUPERFAMILY	SSF48452	TPR-like	120	193	4.34E-5	T	09-03-2026	IPR011990	Tetratricopeptide-like helical domain superfamily	-	-
XP_031490093.1	2f1cf3b1d32562a3a355ea5c2f47f4f1	439	SMART	SM00088	motif in proteasome subunits, Int-6, Nip-1 and TRIP-15	332	416	6.0E-16	T	09-03-2026	IPR000717	Proteasome component (PCI) domain	-	-
XP_031490093.1	2f1cf3b1d32562a3a355ea5c2f47f4f1	439	SMART	SM01186	eIF3_N_2	5	137	4.1E-71	T	09-03-2026	IPR019010	Eukaryotic translation initiation factor 3 subunit E, N-terminal	-	-
XP_031490093.1	2f1cf3b1d32562a3a355ea5c2f47f4f1	439	Pfam	PF09440	eIF3 subunit 6 N terminal domain	5	137	2.5E-44	T	09-03-2026	IPR019010	Eukaryotic translation initiation factor 3 subunit E, N-terminal	-	-
XP_031490093.1	2f1cf3b1d32562a3a355ea5c2f47f4f1	439	Pfam	PF01399	PCI domain	306	399	1.2E-13	T	09-03-2026	IPR000717	Proteasome component (PCI) domain	-	-
XP_034945368.1	cdc7b3c8164e0f92d9f48feb679931f2	701	SUPERFAMILY	SSF55874	ATPase domain of HSP90 chaperone/DNA topoisomerase II/histidine kinase	82	295	1.39E-59	T	09-03-2026	IPR036890	Histidine kinase/HSP90-like ATPase superfamily	-	-
XP_034945368.1	cdc7b3c8164e0f92d9f48feb679931f2	701	Gene3D	G3DSA:3.30.565.10	-	62	296	8.3E-76	T	09-03-2026	IPR036890	Histidine kinase/HSP90-like ATPase superfamily	-	-
XP_034945368.1	cdc7b3c8164e0f92d9f48feb679931f2	701	SUPERFAMILY	SSF110942	HSP90 C-terminal domain	579	694	4.58E-23	T	09-03-2026	IPR037196	HSP90, C-terminal domain	-	-
XP_034945368.1	cdc7b3c8164e0f92d9f48feb679931f2	701	SUPERFAMILY	SSF54211	Ribosomal protein S5 domain 2-like	297	555	2.28E-74	T	09-03-2026	IPR020568	Ribosomal protein uS5 domain 2-type superfamily	-	-
XP_034945368.1	cdc7b3c8164e0f92d9f48feb679931f2	701	Gene3D	G3DSA:3.40.50.11260	-	467	557	9.3E-28	T	09-03-2026	-	-	-	-
XP_034945368.1	cdc7b3c8164e0f92d9f48feb679931f2	701	Pfam	PF13589	Histidine kinase-, DNA gyrase B-, and HSP90-like ATPase	105	225	8.7E-7	T	09-03-2026	-	-	-	-
XP_034945368.1	cdc7b3c8164e0f92d9f48feb679931f2	701	Gene3D	G3DSA:1.20.120.790	-	563	701	2.5E-33	T	09-03-2026	IPR037196	HSP90, C-terminal domain	-	-
XP_034945368.1	cdc7b3c8164e0f92d9f48feb679931f2	701	Pfam	PF00183	Hsp90 protein	292	699	3.1E-95	T	09-03-2026	IPR001404	Heat shock protein Hsp90 family	-	-
XP_034945368.1	cdc7b3c8164e0f92d9f48feb679931f2	701	Gene3D	G3DSA:3.30.230.80	-	298	466	2.1E-65	T	09-03-2026	-	-	-	-
XP_036793227.1	411c95d2451ef7da806dffefa10d3826	4298	SUPERFAMILY	SSF81593	Nucleotidyltransferase substrate binding subunit/domain	4171	4295	2.67E-19	T	09-03-2026	-	-	-	-
XP_036793227.1	411c95d2451ef7da806dffefa10d3826	4298	Gene3D	G3DSA:1.10.287.110	DnaJ domain	4048	4107	9.7E-16	T	09-03-2026	IPR036869	Chaperone J-domain superfamily	-	-
XP_036793227.1	411c95d2451ef7da806dffefa10d3826	4298	Pfam	PF05168	HEPN domain	4169	4275	1.2E-6	T	09-03-2026	IPR007842	HEPN domain	-	-
XP_036793227.1	411c95d2451ef7da806dffefa10d3826	4298	SUPERFAMILY	SSF55874	ATPase domain of HSP90 chaperone/DNA topoisomerase II/histidine kinase	2336	2517	1.6E-15	T	09-03-2026	IPR036890	Histidine kinase/HSP90-like ATPase superfamily	-	-
XP_036793227.1	411c95d2451ef7da806dffefa10d3826	4298	SUPERFAMILY	SSF55874	ATPase domain of HSP90 chaperone/DNA topoisomerase II/histidine kinase	10	215	4.82E-19	T	09-03-2026	IPR036890	Histidine kinase/HSP90-like ATPase superfamily	-	-
XP_036793227.1	411c95d2451ef7da806dffefa10d3826	4298	Gene3D	G3DSA:1.20.120.330	Nucleotidyltransferases domain 2	4162	4298	4.6E-33	T	09-03-2026	-	-	-	-
XP_036793227.1	411c95d2451ef7da806dffefa10d3826	4298	SUPERFAMILY	SSF55874	ATPase domain of HSP90 chaperone/DNA topoisomerase II/histidine kinase	1324	1451	2.62E-16	T	09-03-2026	IPR036890	Histidine kinase/HSP90-like ATPase superfamily	-	-
XP_036793227.1	411c95d2451ef7da806dffefa10d3826	4298	Gene3D	G3DSA:3.30.565.10	-	2	231	1.6E-5	T	09-03-2026	IPR036890	Histidine kinase/HSP90-like ATPase superfamily	-	-
XP_036793227.1	411c95d2451ef7da806dffefa10d3826	4298	Pfam	PF25794	Sacsin domain	2340	2576	1.9E-80	T	09-03-2026	IPR058210	Sacsin/Nov domain	-	-
XP_036793227.1	411c95d2451ef7da806dffefa10d3826	4298	Pfam	PF25794	Sacsin domain	16	254	4.3E-64	T	09-03-2026	IPR058210	Sacsin/Nov domain	-	-
XP_036793227.1	411c95d2451ef7da806dffefa10d3826	4298	Pfam	PF25794	Sacsin domain	1332	1579	2.3E-83	T	09-03-2026	IPR058210	Sacsin/Nov domain	-	-
XP_036793227.1	411c95d2451ef7da806dffefa10d3826	4298	SUPERFAMILY	SSF46565	Chaperone J-domain	4060	4107	1.2E-6	T	09-03-2026	IPR036869	Chaperone J-domain superfamily	-	-
XP_036793227.1	411c95d2451ef7da806dffefa10d3826	4298	SMART	SM00748	2HEPN	4173	4289	0.0044	T	09-03-2026	IPR007842	HEPN domain	-	-
XP_074097397.1	1bbd9d3b8df6671358fa1151febaef3d	690	Gene3D	G3DSA:1.10.246.20	Coactivator CBP, KIX domain	1	74	1.8E-20	T	09-03-2026	IPR036529	Coactivator CBP, KIX domain superfamily	-	-
XP_074097397.1	1bbd9d3b8df6671358fa1151febaef3d	690	Pfam	PF21539	ARC105/Med15 mediator subunit C-terminal domain	565	672	9.1E-32	T	09-03-2026	IPR048386	ARC105/Med15 mediator subunit, C-terminal domain	-	-
XP_074097397.1	1bbd9d3b8df6671358fa1151febaef3d	690	Pfam	PF09606	ARC105/Med15 mediator subunit N-terminal KIX domain	5	72	4.3E-20	T	09-03-2026	IPR019087	Mediator of RNA polymerase II transcription subunit 15, N-terminal	-	-
XP_074097397.1	1bbd9d3b8df6671358fa1151febaef3d	690	Pfam	PF21538	ARC105/Med15 mediator subunit central domain	419	539	4.5E-34	T	09-03-2026	IPR048385	ARC105/Med15 mediator subunit, central domain	-	-
XP_032358204.1	9d80bfb239487555e8feebe667eee030	2764	Pfam	PF25794	Sacsin domain	1338	1418	2.0E-5	T	09-03-2026	IPR058210	Sacsin/Nov domain	-	-
XP_032358204.1	9d80bfb239487555e8feebe667eee030	2764	Pfam	PF12872	OST-HTH/LOTUS domain	89	146	2.0	T	09-03-2026	IPR025605	OST-HTH/LOTUS domain	-	-
XP_032358204.1	9d80bfb239487555e8feebe667eee030	2764	Pfam	PF12872	OST-HTH/LOTUS domain	4	58	0.18	T	09-03-2026	IPR025605	OST-HTH/LOTUS domain	-	-
XP_032358204.1	9d80bfb239487555e8feebe667eee030	2764	Gene3D	G3DSA:3.30.565.10	-	1275	1456	1.3E-16	T	09-03-2026	IPR036890	Histidine kinase/HSP90-like ATPase superfamily	-	-
XP_032358204.1	9d80bfb239487555e8feebe667eee030	2764	Gene3D	G3DSA:3.30.420.610	-	1	63	2.9E-9	T	09-03-2026	IPR041966	LOTUS-like domain	-	-
XP_032358204.1	9d80bfb239487555e8feebe667eee030	2764	Gene3D	G3DSA:3.30.420.610	-	81	152	5.8E-7	T	09-03-2026	IPR041966	LOTUS-like domain	-	-
XP_032358204.1	9d80bfb239487555e8feebe667eee030	2764	SUPERFAMILY	SSF55874	ATPase domain of HSP90 chaperone/DNA topoisomerase II/histidine kinase	1290	1449	1.6E-17	T	09-03-2026	IPR036890	Histidine kinase/HSP90-like ATPase superfamily	-	-
XP_038879398.1	0fd570a374f2352dfb0ad068111b1a85	1707	Pfam	PF25794	Sacsin domain	29	145	8.1E-9	T	09-03-2026	IPR058210	Sacsin/Nov domain	-	-
XP_038879398.1	0fd570a374f2352dfb0ad068111b1a85	1707	Gene3D	G3DSA:3.30.565.10	-	26	220	8.2E-17	T	09-03-2026	IPR036890	Histidine kinase/HSP90-like ATPase superfamily	-	-
XP_038879398.1	0fd570a374f2352dfb0ad068111b1a85	1707	SUPERFAMILY	SSF55874	ATPase domain of HSP90 chaperone/DNA topoisomerase II/histidine kinase	31	202	1.2E-19	T	09-03-2026	IPR036890	Histidine kinase/HSP90-like ATPase superfamily	-	-
XP_033397711.1	52fea611a0e2e1f92101b29c1105dcf8	546	SUPERFAMILY	SSF54928	RNA-binding domain, RBD	407	517	1.07E-13	T	09-03-2026	IPR035979	RNA-binding domain superfamily	-	-
XP_033397711.1	52fea611a0e2e1f92101b29c1105dcf8	546	Gene3D	G3DSA:3.30.70.330	-	387	536	3.3E-13	T	09-03-2026	IPR012677	Nucleotide-binding alpha-beta plait domain superfamily	-	-
XP_033397711.1	52fea611a0e2e1f92101b29c1105dcf8	546	Pfam	PF02136	Nuclear transport factor 2 (NTF2) domain	53	168	1.0E-24	T	09-03-2026	IPR002075	Nuclear transport factor 2 domain	-	-
XP_033397711.1	52fea611a0e2e1f92101b29c1105dcf8	546	SMART	SM00360	rrm1_1	418	484	8.9E-9	T	09-03-2026	IPR000504	RNA recognition motif domain	-	-
XP_033397711.1	52fea611a0e2e1f92101b29c1105dcf8	546	SUPERFAMILY	SSF54427	NTF2-like	51	169	7.99E-34	T	09-03-2026	IPR032710	NTF2-like domain superfamily	-	-
XP_033397711.1	52fea611a0e2e1f92101b29c1105dcf8	546	Gene3D	G3DSA:3.10.450.50	-	42	175	1.2E-39	T	09-03-2026	-	-	-	-
XP_033397711.1	52fea611a0e2e1f92101b29c1105dcf8	546	Pfam	PF00076	RNA recognition motif	420	480	1.9E-4	T	09-03-2026	IPR000504	RNA recognition motif domain	-	-
XP_033108102.1	0e498db833c717e9d904c43fce788291	495	Pfam	PF03194	LUC7 N_terminus	4	248	8.2E-73	T	09-03-2026	IPR004882	Luc7-related	-	-
XP_031492976.1	8259c3e1e932ba9b51c87f99d5e7d460	793	Gene3D	G3DSA:3.40.50.11260	-	512	598	3.5E-32	T	09-03-2026	-	-	-	-
XP_031492976.1	8259c3e1e932ba9b51c87f99d5e7d460	793	SMART	SM00387	HKATPase_4	104	266	1.2E-5	T	09-03-2026	IPR003594	Histidine kinase/HSP90-like ATPase domain	-	-
XP_031492976.1	8259c3e1e932ba9b51c87f99d5e7d460	793	Gene3D	G3DSA:1.20.120.790	-	599	746	3.0E-53	T	09-03-2026	IPR037196	HSP90, C-terminal domain	-	-
XP_031492976.1	8259c3e1e932ba9b51c87f99d5e7d460	793	Pfam	PF00183	Hsp90 protein	269	765	0.0	T	09-03-2026	IPR001404	Heat shock protein Hsp90 family	-	-
XP_031492976.1	8259c3e1e932ba9b51c87f99d5e7d460	793	Pfam	PF13589	Histidine kinase-, DNA gyrase B-, and HSP90-like ATPase	109	244	3.0E-5	T	09-03-2026	-	-	-	-
XP_031492976.1	8259c3e1e932ba9b51c87f99d5e7d460	793	SUPERFAMILY	SSF54211	Ribosomal protein S5 domain 2-like	341	599	4.02E-90	T	09-03-2026	IPR020568	Ribosomal protein uS5 domain 2-type superfamily	-	-
XP_031492976.1	8259c3e1e932ba9b51c87f99d5e7d460	793	SUPERFAMILY	SSF110942	HSP90 C-terminal domain	621	742	6.28E-34	T	09-03-2026	IPR037196	HSP90, C-terminal domain	-	-
XP_031492976.1	8259c3e1e932ba9b51c87f99d5e7d460	793	Gene3D	G3DSA:3.30.565.10	-	68	312	1.9E-90	T	09-03-2026	IPR036890	Histidine kinase/HSP90-like ATPase superfamily	-	-
XP_031492976.1	8259c3e1e932ba9b51c87f99d5e7d460	793	Gene3D	G3DSA:3.30.230.80	-	339	511	7.2E-75	T	09-03-2026	-	-	-	-
XP_031492976.1	8259c3e1e932ba9b51c87f99d5e7d460	793	SUPERFAMILY	SSF55874	ATPase domain of HSP90 chaperone/DNA topoisomerase II/histidine kinase	82	297	1.06E-61	T	09-03-2026	IPR036890	Histidine kinase/HSP90-like ATPase superfamily	-	-
XP_075600085.1	750b1e6c162eab2ae5bfbaf94d900409	538	Pfam	PF00643	B-box zinc finger	127	162	0.0081	T	09-03-2026	IPR000315	B-box-type zinc finger	-	-
XP_075600085.1	750b1e6c162eab2ae5bfbaf94d900409	538	SUPERFAMILY	SSF57850	RING/U-box	24	118	6.06E-13	T	09-03-2026	-	-	-	-
XP_075600085.1	750b1e6c162eab2ae5bfbaf94d900409	538	Gene3D	G3DSA:3.30.160.60	Classic Zinc Finger	124	169	1.4E-17	T	09-03-2026	-	-	-	-
XP_075600085.1	750b1e6c162eab2ae5bfbaf94d900409	538	SUPERFAMILY	SSF57845	B-box zinc-binding domain	122	183	1.13E-15	T	09-03-2026	-	-	-	-
