## Supplemental Data S6 for "The bacterial antiphage protein Tiamat is an ATPase and DNase whose homologs are found across the tree of life": DataS6_eukaryote_tiamat-like_interpro_raw.tsv (part 3 of 3)

XP_001015843.1	4537da724d1ca1c53c2b67b29893c476	710	Gene3D	G3DSA:3.30.565.10	-	46	270	1.1E-71	T	09-03-2026	IPR036890	Histidine kinase/HSP90-like ATPase superfamily	-	-
XP_075600085.1	750b1e6c162eab2ae5bfbaf94d900409	538	Gene3D	G3DSA:3.30.40.10	Zinc/RING finger domain, C3HC4 (zinc finger)	19	122	1.0E-19	T	09-03-2026	IPR013083	Zinc finger, RING/FYVE/PHD-type	-	-
XP_075600085.1	750b1e6c162eab2ae5bfbaf94d900409	538	SMART	SM00184	ring_2	33	88	4.7E-8	T	09-03-2026	IPR001841	Zinc finger, RING-type	-	-
XP_075600085.1	750b1e6c162eab2ae5bfbaf94d900409	538	Gene3D	G3DSA:1.20.5.170	-	221	280	3.1E-26	T	09-03-2026	-	-	-	-
XP_075600085.1	750b1e6c162eab2ae5bfbaf94d900409	538	SMART	SM00336	bboxneu5	126	168	1.6E-4	T	09-03-2026	IPR000315	B-box-type zinc finger	-	-
XP_075600085.1	750b1e6c162eab2ae5bfbaf94d900409	538	Pfam	PF13445	RING-type zinc-finger	33	86	5.4E-7	T	09-03-2026	IPR027370	Zinc finger, RING-type, eukaryotic	-	-
XP_065058725.1	ba181868fc5ec1cddc782ed2760c62d7	3625	SUPERFAMILY	SSF81593	Nucleotidyltransferase substrate binding subunit/domain	3499	3619	5.49E-20	T	09-03-2026	-	-	-	-
XP_065058725.1	ba181868fc5ec1cddc782ed2760c62d7	3625	Pfam	PF05168	HEPN domain	3497	3616	5.5E-13	T	09-03-2026	IPR007842	HEPN domain	-	-
XP_065058725.1	ba181868fc5ec1cddc782ed2760c62d7	3625	SUPERFAMILY	SSF55874	ATPase domain of HSP90 chaperone/DNA topoisomerase II/histidine kinase	653	776	7.52E-15	T	09-03-2026	IPR036890	Histidine kinase/HSP90-like ATPase superfamily	-	-
XP_065058725.1	ba181868fc5ec1cddc782ed2760c62d7	3625	Gene3D	G3DSA:1.20.120.330	Nucleotidyltransferases domain 2	3489	3623	1.4E-32	T	09-03-2026	-	-	-	-
XP_065058725.1	ba181868fc5ec1cddc782ed2760c62d7	3625	SMART	SM00748	2HEPN	3501	3611	7.2E-14	T	09-03-2026	IPR007842	HEPN domain	-	-
XP_065058725.1	ba181868fc5ec1cddc782ed2760c62d7	3625	SUPERFAMILY	SSF55874	ATPase domain of HSP90 chaperone/DNA topoisomerase II/histidine kinase	1678	1780	1.75E-14	T	09-03-2026	IPR036890	Histidine kinase/HSP90-like ATPase superfamily	-	-
XP_065058725.1	ba181868fc5ec1cddc782ed2760c62d7	3625	Gene3D	G3DSA:1.10.287.110	DnaJ domain	3384	3443	7.6E-10	T	09-03-2026	IPR036869	Chaperone J-domain superfamily	-	-
XP_065058725.1	ba181868fc5ec1cddc782ed2760c62d7	3625	Pfam	PF25794	Sacsin domain	1666	1905	2.8E-67	T	09-03-2026	IPR058210	Sacsin/Nov domain	-	-
XP_065058725.1	ba181868fc5ec1cddc782ed2760c62d7	3625	Pfam	PF25794	Sacsin domain	658	905	1.4E-75	T	09-03-2026	IPR058210	Sacsin/Nov domain	-	-
XP_058287794.1	4b030d56085b67e8f3e204e23177093a	636	Gene3D	G3DSA:1.25.40.200	-	467	636	4.8E-69	T	09-03-2026	IPR036720	Ran-GTPase activating protein 1, C-terminal domain superfamily	-	-
XP_058287794.1	4b030d56085b67e8f3e204e23177093a	636	Pfam	PF07834	RanGAP1 C-terminal domain	459	633	1.1E-73	T	09-03-2026	IPR009109	Ran-GTPase activating protein 1, C-terminal	-	-
XP_058287794.1	4b030d56085b67e8f3e204e23177093a	636	Gene3D	G3DSA:3.80.10.10	Ribonuclease Inhibitor	70	416	1.9E-87	T	09-03-2026	IPR032675	Leucine-rich repeat domain superfamily	-	-
XP_058287794.1	4b030d56085b67e8f3e204e23177093a	636	Pfam	PF13516	Leucine Rich repeat	284	306	970.0	T	09-03-2026	IPR001611	Leucine-rich repeat	-	-
XP_058287794.1	4b030d56085b67e8f3e204e23177093a	636	Pfam	PF13516	Leucine Rich repeat	163	180	490.0	T	09-03-2026	IPR001611	Leucine-rich repeat	-	-
XP_058287794.1	4b030d56085b67e8f3e204e23177093a	636	Pfam	PF13516	Leucine Rich repeat	342	361	1500.0	T	09-03-2026	IPR001611	Leucine-rich repeat	-	-
XP_058287794.1	4b030d56085b67e8f3e204e23177093a	636	Pfam	PF13516	Leucine Rich repeat	372	388	3600.0	T	09-03-2026	IPR001611	Leucine-rich repeat	-	-
XP_058287794.1	4b030d56085b67e8f3e204e23177093a	636	SUPERFAMILY	SSF69099	Ran-GTPase activating protein 1 (RanGAP1), C-terminal domain	480	635	1.96E-60	T	09-03-2026	IPR036720	Ran-GTPase activating protein 1, C-terminal domain superfamily	-	-
XP_058287794.1	4b030d56085b67e8f3e204e23177093a	636	SMART	SM00368	LRR_RI_2	190	217	0.021	T	09-03-2026	-	-	-	-
XP_058287794.1	4b030d56085b67e8f3e204e23177093a	636	SMART	SM00368	LRR_RI_2	228	255	130.0	T	09-03-2026	-	-	-	-
XP_058287794.1	4b030d56085b67e8f3e204e23177093a	636	SMART	SM00368	LRR_RI_2	256	283	27.0	T	09-03-2026	-	-	-	-
XP_058287794.1	4b030d56085b67e8f3e204e23177093a	636	SMART	SM00368	LRR_RI_2	97	124	0.039	T	09-03-2026	-	-	-	-
XP_058287794.1	4b030d56085b67e8f3e204e23177093a	636	SMART	SM00368	LRR_RI_2	341	368	5.3	T	09-03-2026	-	-	-	-
XP_058287794.1	4b030d56085b67e8f3e204e23177093a	636	SMART	SM00368	LRR_RI_2	284	311	3.7E-5	T	09-03-2026	-	-	-	-
XP_058287794.1	4b030d56085b67e8f3e204e23177093a	636	SMART	SM00368	LRR_RI_2	160	187	0.013	T	09-03-2026	-	-	-	-
XP_058287794.1	4b030d56085b67e8f3e204e23177093a	636	SMART	SM00368	LRR_RI_2	312	339	49.0	T	09-03-2026	-	-	-	-
XP_058287794.1	4b030d56085b67e8f3e204e23177093a	636	SMART	SM00368	LRR_RI_2	369	396	1.4E-5	T	09-03-2026	-	-	-	-
XP_058287794.1	4b030d56085b67e8f3e204e23177093a	636	SUPERFAMILY	SSF52047	RNI-like	54	427	8.63E-56	T	09-03-2026	-	-	-	-
XP_038974165.1	08507cff39486a4f37267a9fd4d506d5	2299	Gene3D	G3DSA:3.30.565.10	-	1165	1346	5.5E-15	T	09-03-2026	IPR036890	Histidine kinase/HSP90-like ATPase superfamily	-	-
XP_038974165.1	08507cff39486a4f37267a9fd4d506d5	2299	Pfam	PF25794	Sacsin domain	1221	1365	9.9E-5	T	09-03-2026	IPR058210	Sacsin/Nov domain	-	-
XP_038974165.1	08507cff39486a4f37267a9fd4d506d5	2299	SUPERFAMILY	SSF55874	ATPase domain of HSP90 chaperone/DNA topoisomerase II/histidine kinase	1171	1333	2.23E-17	T	09-03-2026	IPR036890	Histidine kinase/HSP90-like ATPase superfamily	-	-
XP_039674020.1	1d5e5350797eb722bc8c0bd5c910c541	4215	SUPERFAMILY	SSF46565	Chaperone J-domain	3976	4021	4.06E-6	T	09-03-2026	IPR036869	Chaperone J-domain superfamily	-	-
XP_039674020.1	1d5e5350797eb722bc8c0bd5c910c541	4215	SUPERFAMILY	SSF55874	ATPase domain of HSP90 chaperone/DNA topoisomerase II/histidine kinase	1280	1385	2.98E-10	T	09-03-2026	IPR036890	Histidine kinase/HSP90-like ATPase superfamily	-	-
XP_039674020.1	1d5e5350797eb722bc8c0bd5c910c541	4215	SUPERFAMILY	SSF55874	ATPase domain of HSP90 chaperone/DNA topoisomerase II/histidine kinase	2262	2438	5.35E-17	T	09-03-2026	IPR036890	Histidine kinase/HSP90-like ATPase superfamily	-	-
XP_039674020.1	1d5e5350797eb722bc8c0bd5c910c541	4215	Gene3D	G3DSA:1.10.287.110	DnaJ domain	3963	4022	1.2E-16	T	09-03-2026	IPR036869	Chaperone J-domain superfamily	-	-
XP_039674020.1	1d5e5350797eb722bc8c0bd5c910c541	4215	Gene3D	G3DSA:1.20.120.330	Nucleotidyltransferases domain 2	4079	4215	5.9E-34	T	09-03-2026	-	-	-	-
XP_039674020.1	1d5e5350797eb722bc8c0bd5c910c541	4215	Pfam	PF05168	HEPN domain	4086	4207	3.8E-7	T	09-03-2026	IPR007842	HEPN domain	-	-
XP_039674020.1	1d5e5350797eb722bc8c0bd5c910c541	4215	Gene3D	G3DSA:3.30.565.10	-	2249	2457	2.0E-6	T	09-03-2026	IPR036890	Histidine kinase/HSP90-like ATPase superfamily	-	-
XP_039674020.1	1d5e5350797eb722bc8c0bd5c910c541	4215	Pfam	PF25794	Sacsin domain	19	256	4.3E-70	T	09-03-2026	IPR058210	Sacsin/Nov domain	-	-
XP_039674020.1	1d5e5350797eb722bc8c0bd5c910c541	4215	Pfam	PF25794	Sacsin domain	1355	1514	8.1E-42	T	09-03-2026	IPR058210	Sacsin/Nov domain	-	-
XP_039674020.1	1d5e5350797eb722bc8c0bd5c910c541	4215	Pfam	PF25794	Sacsin domain	2260	2497	4.2E-82	T	09-03-2026	IPR058210	Sacsin/Nov domain	-	-
XP_039674020.1	1d5e5350797eb722bc8c0bd5c910c541	4215	Pfam	PF25794	Sacsin domain	1284	1333	2.5E-12	T	09-03-2026	IPR058210	Sacsin/Nov domain	-	-
XP_039674020.1	1d5e5350797eb722bc8c0bd5c910c541	4215	SMART	SM00748	2HEPN	4090	4206	8.4E-4	T	09-03-2026	IPR007842	HEPN domain	-	-
XP_039674020.1	1d5e5350797eb722bc8c0bd5c910c541	4215	SUPERFAMILY	SSF81593	Nucleotidyltransferase substrate binding subunit/domain	4088	4214	5.49E-19	T	09-03-2026	-	-	-	-
XP_039674020.1	1d5e5350797eb722bc8c0bd5c910c541	4215	SUPERFAMILY	SSF55874	ATPase domain of HSP90 chaperone/DNA topoisomerase II/histidine kinase	28	240	4.1E-19	T	09-03-2026	IPR036890	Histidine kinase/HSP90-like ATPase superfamily	-	-
XP_031564591.1	15a0b800eadd9a5699db0449601603f1	739	Gene3D	G3DSA:3.30.565.10	-	92	321	4.6E-73	T	09-03-2026	IPR036890	Histidine kinase/HSP90-like ATPase superfamily	-	-
XP_031564591.1	15a0b800eadd9a5699db0449601603f1	739	Gene3D	G3DSA:3.30.230.80	-	322	488	1.5E-60	T	09-03-2026	-	-	-	-
XP_031564591.1	15a0b800eadd9a5699db0449601603f1	739	SMART	SM00387	HKATPase_4	129	286	0.0028	T	09-03-2026	IPR003594	Histidine kinase/HSP90-like ATPase domain	-	-
XP_031564591.1	15a0b800eadd9a5699db0449601603f1	739	SUPERFAMILY	SSF55874	ATPase domain of HSP90 chaperone/DNA topoisomerase II/histidine kinase	107	314	9.54E-58	T	09-03-2026	IPR036890	Histidine kinase/HSP90-like ATPase superfamily	-	-
XP_031564591.1	15a0b800eadd9a5699db0449601603f1	739	SUPERFAMILY	SSF110942	HSP90 C-terminal domain	609	732	1.15E-18	T	09-03-2026	IPR037196	HSP90, C-terminal domain	-	-
XP_031564591.1	15a0b800eadd9a5699db0449601603f1	739	Gene3D	G3DSA:3.40.50.11260	-	489	577	1.3E-26	T	09-03-2026	-	-	-	-
XP_031564591.1	15a0b800eadd9a5699db0449601603f1	739	Pfam	PF13589	Histidine kinase-, DNA gyrase B-, and HSP90-like ATPase	131	251	1.4E-7	T	09-03-2026	-	-	-	-
XP_031564591.1	15a0b800eadd9a5699db0449601603f1	739	Gene3D	G3DSA:1.20.120.790	-	594	739	7.4E-31	T	09-03-2026	IPR037196	HSP90, C-terminal domain	-	-
XP_031564591.1	15a0b800eadd9a5699db0449601603f1	739	Pfam	PF00183	Hsp90 protein	317	737	2.3E-85	T	09-03-2026	IPR001404	Heat shock protein Hsp90 family	-	-
XP_031564591.1	15a0b800eadd9a5699db0449601603f1	739	SUPERFAMILY	SSF54211	Ribosomal protein S5 domain 2-like	320	575	8.34E-71	T	09-03-2026	IPR020568	Ribosomal protein uS5 domain 2-type superfamily	-	-
XP_058618520.1	b83239feedb6df90c7d2bfbef51ce285	478	SUPERFAMILY	SSF54427	NTF2-like	4	133	1.56E-35	T	09-03-2026	IPR032710	NTF2-like domain superfamily	-	-
XP_058618520.1	b83239feedb6df90c7d2bfbef51ce285	478	Gene3D	G3DSA:3.30.70.330	-	335	474	1.2E-17	T	09-03-2026	IPR012677	Nucleotide-binding alpha-beta plait domain superfamily	-	-
XP_058618520.1	b83239feedb6df90c7d2bfbef51ce285	478	SUPERFAMILY	SSF54928	RNA-binding domain, RBD	351	460	3.26E-18	T	09-03-2026	IPR035979	RNA-binding domain superfamily	-	-
XP_058618520.1	b83239feedb6df90c7d2bfbef51ce285	478	Pfam	PF02136	Nuclear transport factor 2 (NTF2) domain	11	133	2.7E-30	T	09-03-2026	IPR002075	Nuclear transport factor 2 domain	-	-
XP_058618520.1	b83239feedb6df90c7d2bfbef51ce285	478	Pfam	PF00076	RNA recognition motif	359	415	7.1E-9	T	09-03-2026	IPR000504	RNA recognition motif domain	-	-
XP_058618520.1	b83239feedb6df90c7d2bfbef51ce285	478	Gene3D	G3DSA:3.10.450.50	-	1	139	1.3E-46	T	09-03-2026	-	-	-	-
XP_058618520.1	b83239feedb6df90c7d2bfbef51ce285	478	SMART	SM00360	rrm1_1	358	431	2.2E-12	T	09-03-2026	IPR000504	RNA recognition motif domain	-	-
XP_033115640.1	69535fc6c0bcf007d89966dc9ae81eb8	949	SUPERFAMILY	SSF54211	Ribosomal protein S5 domain 2-like	308	349	3.03E-8	T	09-03-2026	IPR020568	Ribosomal protein uS5 domain 2-type superfamily	-	-
XP_033115640.1	69535fc6c0bcf007d89966dc9ae81eb8	949	Gene3D	G3DSA:1.20.120.790	-	809	948	2.2E-26	T	09-03-2026	IPR037196	HSP90, C-terminal domain	-	-
XP_033115640.1	69535fc6c0bcf007d89966dc9ae81eb8	949	SUPERFAMILY	SSF55874	ATPase domain of HSP90 chaperone/DNA topoisomerase II/histidine kinase	103	306	6.02E-56	T	09-03-2026	IPR036890	Histidine kinase/HSP90-like ATPase superfamily	-	-
XP_033115640.1	69535fc6c0bcf007d89966dc9ae81eb8	949	Gene3D	G3DSA:3.40.50.11260	-	493	582	1.0E-27	T	09-03-2026	-	-	-	-
XP_033115640.1	69535fc6c0bcf007d89966dc9ae81eb8	949	Gene3D	G3DSA:3.40.50.11260	-	712	801	8.8E-28	T	09-03-2026	-	-	-	-
XP_033115640.1	69535fc6c0bcf007d89966dc9ae81eb8	949	Pfam	PF13589	Histidine kinase-, DNA gyrase B-, and HSP90-like ATPase	127	251	4.5E-7	T	09-03-2026	-	-	-	-
XP_033115640.1	69535fc6c0bcf007d89966dc9ae81eb8	949	Gene3D	G3DSA:3.30.565.10	-	89	313	9.5E-73	T	09-03-2026	IPR036890	Histidine kinase/HSP90-like ATPase superfamily	-	-
XP_033115640.1	69535fc6c0bcf007d89966dc9ae81eb8	949	Pfam	PF00183	Hsp90 protein	633	946	2.4E-53	T	09-03-2026	IPR001404	Heat shock protein Hsp90 family	-	-
XP_033115640.1	69535fc6c0bcf007d89966dc9ae81eb8	949	Pfam	PF00183	Hsp90 protein	309	348	1.5E-4	T	09-03-2026	IPR001404	Heat shock protein Hsp90 family	-	-
XP_033115640.1	69535fc6c0bcf007d89966dc9ae81eb8	949	Pfam	PF00183	Hsp90 protein	362	623	1.0E-61	T	09-03-2026	IPR001404	Heat shock protein Hsp90 family	-	-
XP_033115640.1	69535fc6c0bcf007d89966dc9ae81eb8	949	SUPERFAMILY	SSF110942	HSP90 C-terminal domain	826	942	1.7E-18	T	09-03-2026	IPR037196	HSP90, C-terminal domain	-	-
XP_033115640.1	69535fc6c0bcf007d89966dc9ae81eb8	949	Gene3D	G3DSA:3.30.230.80	-	583	711	7.6E-24	T	09-03-2026	-	-	-	-
XP_033115640.1	69535fc6c0bcf007d89966dc9ae81eb8	949	Gene3D	G3DSA:3.30.230.80	-	356	492	7.5E-46	T	09-03-2026	-	-	-	-
XP_033115640.1	69535fc6c0bcf007d89966dc9ae81eb8	949	SUPERFAMILY	SSF54211	Ribosomal protein S5 domain 2-like	629	799	5.92E-39	T	09-03-2026	IPR020568	Ribosomal protein uS5 domain 2-type superfamily	-	-
XP_033115640.1	69535fc6c0bcf007d89966dc9ae81eb8	949	SUPERFAMILY	SSF54211	Ribosomal protein S5 domain 2-like	362	580	1.29E-57	T	09-03-2026	IPR020568	Ribosomal protein uS5 domain 2-type superfamily	-	-
XP_059467179.1	9639b91f6fa86b109067766777569c6e	2176	SUPERFAMILY	SSF55874	ATPase domain of HSP90 chaperone/DNA topoisomerase II/histidine kinase	66	238	2.41E-19	T	09-03-2026	IPR036890	Histidine kinase/HSP90-like ATPase superfamily	-	-
XP_059467179.1	9639b91f6fa86b109067766777569c6e	2176	Gene3D	G3DSA:3.30.565.10	-	61	234	1.5E-17	T	09-03-2026	IPR036890	Histidine kinase/HSP90-like ATPase superfamily	-	-
XP_059467179.1	9639b91f6fa86b109067766777569c6e	2176	Pfam	PF27504	Domain of unknown function (DUF8348)	1093	1197	3.4E-21	T	09-03-2026	IPR059392	Domain of unknown function DUF8348	-	-
XP_033462097.1	0415e6ae3cc6db2c45a3a47deca17da1	372	Pfam	PF00505	HMG (high mobility group) box	106	176	2.3E-8	T	09-03-2026	IPR009071	High mobility group box domain	-	-
XP_033462097.1	0415e6ae3cc6db2c45a3a47deca17da1	372	Gene3D	G3DSA:1.10.30.10	High mobility group box domain	89	189	1.0E-17	T	09-03-2026	IPR036910	High mobility group box domain superfamily	-	-
XP_033462097.1	0415e6ae3cc6db2c45a3a47deca17da1	372	SMART	SM00398	hmgende2	105	177	2.5E-12	T	09-03-2026	IPR009071	High mobility group box domain	-	-
XP_033462097.1	0415e6ae3cc6db2c45a3a47deca17da1	372	SUPERFAMILY	SSF47095	HMG-box	93	177	3.14E-17	T	09-03-2026	IPR036910	High mobility group box domain superfamily	-	-
XP_016667099.2	44930b88ccdabb8f97a432eaa0df5e2b	790	SMART	SM00387	HKATPase_4	100	262	2.7E-5	T	09-03-2026	IPR003594	Histidine kinase/HSP90-like ATPase domain	-	-
XP_016667099.2	44930b88ccdabb8f97a432eaa0df5e2b	790	SUPERFAMILY	SSF54211	Ribosomal protein S5 domain 2-like	335	593	5.92E-90	T	09-03-2026	IPR020568	Ribosomal protein uS5 domain 2-type superfamily	-	-
XP_016667099.2	44930b88ccdabb8f97a432eaa0df5e2b	790	Gene3D	G3DSA:3.30.565.10	-	64	306	2.4E-91	T	09-03-2026	IPR036890	Histidine kinase/HSP90-like ATPase superfamily	-	-
XP_016667099.2	44930b88ccdabb8f97a432eaa0df5e2b	790	Gene3D	G3DSA:3.30.230.80	-	333	505	9.4E-74	T	09-03-2026	-	-	-	-
XP_016667099.2	44930b88ccdabb8f97a432eaa0df5e2b	790	Gene3D	G3DSA:1.20.120.790	-	593	740	1.2E-53	T	09-03-2026	IPR037196	HSP90, C-terminal domain	-	-
XP_016667099.2	44930b88ccdabb8f97a432eaa0df5e2b	790	Gene3D	G3DSA:3.40.50.11260	-	506	592	9.5E-33	T	09-03-2026	-	-	-	-
XP_016667099.2	44930b88ccdabb8f97a432eaa0df5e2b	790	SUPERFAMILY	SSF55874	ATPase domain of HSP90 chaperone/DNA topoisomerase II/histidine kinase	78	293	3.86E-62	T	09-03-2026	IPR036890	Histidine kinase/HSP90-like ATPase superfamily	-	-
XP_016667099.2	44930b88ccdabb8f97a432eaa0df5e2b	790	Pfam	PF13589	Histidine kinase-, DNA gyrase B-, and HSP90-like ATPase	102	239	1.7E-5	T	09-03-2026	-	-	-	-
XP_016667099.2	44930b88ccdabb8f97a432eaa0df5e2b	790	Pfam	PF00183	Hsp90 protein	265	764	0.0	T	09-03-2026	IPR001404	Heat shock protein Hsp90 family	-	-
XP_016667099.2	44930b88ccdabb8f97a432eaa0df5e2b	790	SUPERFAMILY	SSF110942	HSP90 C-terminal domain	615	736	3.14E-34	T	09-03-2026	IPR037196	HSP90, C-terminal domain	-	-
XP_028971467.2	75e2dd4d432222e6fdba4abefd1ec789	4276	SUPERFAMILY	SSF55874	ATPase domain of HSP90 chaperone/DNA topoisomerase II/histidine kinase	12	216	9.78E-20	T	09-03-2026	IPR036890	Histidine kinase/HSP90-like ATPase superfamily	-	-
XP_028971467.2	75e2dd4d432222e6fdba4abefd1ec789	4276	Gene3D	G3DSA:1.20.120.330	Nucleotidyltransferases domain 2	4140	4276	3.1E-34	T	09-03-2026	-	-	-	-
XP_028971467.2	75e2dd4d432222e6fdba4abefd1ec789	4276	SMART	SM00748	2HEPN	4151	4267	6.2E-4	T	09-03-2026	IPR007842	HEPN domain	-	-
XP_028971467.2	75e2dd4d432222e6fdba4abefd1ec789	4276	SUPERFAMILY	SSF55874	ATPase domain of HSP90 chaperone/DNA topoisomerase II/histidine kinase	2332	2516	4.1E-15	T	09-03-2026	IPR036890	Histidine kinase/HSP90-like ATPase superfamily	-	-
XP_028971467.2	75e2dd4d432222e6fdba4abefd1ec789	4276	Gene3D	G3DSA:3.30.565.10	-	1342	1550	4.5E-5	T	09-03-2026	IPR036890	Histidine kinase/HSP90-like ATPase superfamily	-	-
XP_028971467.2	75e2dd4d432222e6fdba4abefd1ec789	4276	Pfam	PF05168	HEPN domain	4147	4268	2.6E-7	T	09-03-2026	IPR007842	HEPN domain	-	-
XP_028971467.2	75e2dd4d432222e6fdba4abefd1ec789	4276	SUPERFAMILY	SSF81593	Nucleotidyltransferase substrate binding subunit/domain	4149	4272	5.1E-21	T	09-03-2026	-	-	-	-
XP_028971467.2	75e2dd4d432222e6fdba4abefd1ec789	4276	SUPERFAMILY	SSF55874	ATPase domain of HSP90 chaperone/DNA topoisomerase II/histidine kinase	1351	1486	3.01E-17	T	09-03-2026	IPR036890	Histidine kinase/HSP90-like ATPase superfamily	-	-
XP_028971467.2	75e2dd4d432222e6fdba4abefd1ec789	4276	Pfam	PF25794	Sacsin domain	1339	1584	6.7E-85	T	09-03-2026	IPR058210	Sacsin/Nov domain	-	-
XP_028971467.2	75e2dd4d432222e6fdba4abefd1ec789	4276	Pfam	PF25794	Sacsin domain	2336	2572	1.5E-81	T	09-03-2026	IPR058210	Sacsin/Nov domain	-	-
XP_028971467.2	75e2dd4d432222e6fdba4abefd1ec789	4276	Pfam	PF25794	Sacsin domain	19	255	5.5E-70	T	09-03-2026	IPR058210	Sacsin/Nov domain	-	-
XP_028971467.2	75e2dd4d432222e6fdba4abefd1ec789	4276	Gene3D	G3DSA:3.30.565.10	-	1	223	2.0E-6	T	09-03-2026	IPR036890	Histidine kinase/HSP90-like ATPase superfamily	-	-
XP_028971467.2	75e2dd4d432222e6fdba4abefd1ec789	4276	Gene3D	G3DSA:1.10.287.110	DnaJ domain	4026	4084	6.0E-17	T	09-03-2026	IPR036869	Chaperone J-domain superfamily	-	-
XP_028971467.2	75e2dd4d432222e6fdba4abefd1ec789	4276	SUPERFAMILY	SSF46565	Chaperone J-domain	4040	4084	6.41E-6	T	09-03-2026	IPR036869	Chaperone J-domain superfamily	-	-
XP_040938900.1	ed0a7ca4eff60a7b7e4e31ee980e1171	4739	SMART	SM00184	ring_2	4693	4726	8.0E-5	T	09-03-2026	IPR001841	Zinc finger, RING-type	-	-
XP_040938900.1	ed0a7ca4eff60a7b7e4e31ee980e1171	4739	Pfam	PF13920	Zinc finger, C3HC4 type (RING finger)	4692	4732	1.4E-5	T	09-03-2026	-	-	-	-
XP_040938900.1	ed0a7ca4eff60a7b7e4e31ee980e1171	4739	SUPERFAMILY	SSF55874	ATPase domain of HSP90 chaperone/DNA topoisomerase II/histidine kinase	1386	1569	2.24E-13	T	09-03-2026	IPR036890	Histidine kinase/HSP90-like ATPase superfamily	-	-
XP_040938900.1	ed0a7ca4eff60a7b7e4e31ee980e1171	4739	Gene3D	G3DSA:3.30.40.10	Zinc/RING finger domain, C3HC4 (zinc finger)	4668	4738	1.8E-13	T	09-03-2026	IPR013083	Zinc finger, RING/FYVE/PHD-type	-	-
XP_040938900.1	ed0a7ca4eff60a7b7e4e31ee980e1171	4739	Pfam	PF25794	Sacsin domain	18	257	6.4E-85	T	09-03-2026	IPR058210	Sacsin/Nov domain	-	-
XP_040938900.1	ed0a7ca4eff60a7b7e4e31ee980e1171	4739	Pfam	PF25794	Sacsin domain	2797	3025	1.3E-18	T	09-03-2026	IPR058210	Sacsin/Nov domain	-	-
XP_040938900.1	ed0a7ca4eff60a7b7e4e31ee980e1171	4739	Pfam	PF25794	Sacsin domain	1389	1624	2.4E-73	T	09-03-2026	IPR058210	Sacsin/Nov domain	-	-
XP_040938900.1	ed0a7ca4eff60a7b7e4e31ee980e1171	4739	SUPERFAMILY	SSF55874	ATPase domain of HSP90 chaperone/DNA topoisomerase II/histidine kinase	31	135	3.14E-14	T	09-03-2026	IPR036890	Histidine kinase/HSP90-like ATPase superfamily	-	-
XP_040938900.1	ed0a7ca4eff60a7b7e4e31ee980e1171	4739	SUPERFAMILY	SSF57850	RING/U-box	4691	4735	4.12E-9	T	09-03-2026	-	-	-	-
XP_008807013.2	1c380d2ac2192365e5a05a7e789d6a5a	796	Pfam	PF00183	Hsp90 protein	271	766	0.0	T	09-03-2026	IPR001404	Heat shock protein Hsp90 family	-	-
XP_008807013.2	1c380d2ac2192365e5a05a7e789d6a5a	796	Gene3D	G3DSA:3.30.230.80	-	340	512	1.9E-74	T	09-03-2026	-	-	-	-
XP_008807013.2	1c380d2ac2192365e5a05a7e789d6a5a	796	SMART	SM00387	HKATPase_4	106	268	3.9E-5	T	09-03-2026	IPR003594	Histidine kinase/HSP90-like ATPase domain	-	-
XP_008807013.2	1c380d2ac2192365e5a05a7e789d6a5a	796	Pfam	PF13589	Histidine kinase-, DNA gyrase B-, and HSP90-like ATPase	108	245	2.8E-5	T	09-03-2026	-	-	-	-
XP_008807013.2	1c380d2ac2192365e5a05a7e789d6a5a	796	Gene3D	G3DSA:1.20.120.790	-	600	747	3.5E-53	T	09-03-2026	IPR037196	HSP90, C-terminal domain	-	-
XP_008807013.2	1c380d2ac2192365e5a05a7e789d6a5a	796	SUPERFAMILY	SSF54211	Ribosomal protein S5 domain 2-like	342	600	1.29E-89	T	09-03-2026	IPR020568	Ribosomal protein uS5 domain 2-type superfamily	-	-
XP_008807013.2	1c380d2ac2192365e5a05a7e789d6a5a	796	Gene3D	G3DSA:3.40.50.11260	-	513	599	1.3E-32	T	09-03-2026	-	-	-	-
XP_008807013.2	1c380d2ac2192365e5a05a7e789d6a5a	796	SUPERFAMILY	SSF55874	ATPase domain of HSP90 chaperone/DNA topoisomerase II/histidine kinase	84	299	1.31E-62	T	09-03-2026	IPR036890	Histidine kinase/HSP90-like ATPase superfamily	-	-
XP_008807013.2	1c380d2ac2192365e5a05a7e789d6a5a	796	SUPERFAMILY	SSF110942	HSP90 C-terminal domain	622	743	1.01E-33	T	09-03-2026	IPR037196	HSP90, C-terminal domain	-	-
XP_008807013.2	1c380d2ac2192365e5a05a7e789d6a5a	796	Gene3D	G3DSA:3.30.565.10	-	70	313	7.5E-90	T	09-03-2026	IPR036890	Histidine kinase/HSP90-like ATPase superfamily	-	-
XP_031640908.1	5fc1597539dcf69d919253857b4ea6f4	717	SUPERFAMILY	SSF110942	HSP90 C-terminal domain	594	711	1.09E-24	T	09-03-2026	IPR037196	HSP90, C-terminal domain	-	-
XP_031640908.1	5fc1597539dcf69d919253857b4ea6f4	717	Gene3D	G3DSA:1.20.120.790	-	583	717	3.1E-35	T	09-03-2026	IPR037196	HSP90, C-terminal domain	-	-
XP_031640908.1	5fc1597539dcf69d919253857b4ea6f4	717	SUPERFAMILY	SSF55874	ATPase domain of HSP90 chaperone/DNA topoisomerase II/histidine kinase	89	307	3.14E-59	T	09-03-2026	IPR036890	Histidine kinase/HSP90-like ATPase superfamily	-	-
XP_031640908.1	5fc1597539dcf69d919253857b4ea6f4	717	SUPERFAMILY	SSF54211	Ribosomal protein S5 domain 2-like	309	568	3.34E-74	T	09-03-2026	IPR020568	Ribosomal protein uS5 domain 2-type superfamily	-	-
XP_031640908.1	5fc1597539dcf69d919253857b4ea6f4	717	Gene3D	G3DSA:3.40.50.11260	-	479	570	1.9E-30	T	09-03-2026	-	-	-	-
XP_031640908.1	5fc1597539dcf69d919253857b4ea6f4	717	Gene3D	G3DSA:3.30.565.10	-	87	308	1.7E-75	T	09-03-2026	IPR036890	Histidine kinase/HSP90-like ATPase superfamily	-	-
XP_031640908.1	5fc1597539dcf69d919253857b4ea6f4	717	Pfam	PF00183	Hsp90 protein	303	715	2.8E-94	T	09-03-2026	IPR001404	Heat shock protein Hsp90 family	-	-
XP_031640908.1	5fc1597539dcf69d919253857b4ea6f4	717	Gene3D	G3DSA:3.30.230.80	-	310	478	4.6E-61	T	09-03-2026	-	-	-	-
XP_031640908.1	5fc1597539dcf69d919253857b4ea6f4	717	Pfam	PF13589	Histidine kinase-, DNA gyrase B-, and HSP90-like ATPase	113	238	2.3E-8	T	09-03-2026	-	-	-	-
XP_058617396.1	c29fdf231182ba06e85ef6eb93196049	4252	SUPERFAMILY	SSF55874	ATPase domain of HSP90 chaperone/DNA topoisomerase II/histidine kinase	13	233	6.29E-22	T	09-03-2026	IPR036890	Histidine kinase/HSP90-like ATPase superfamily	-	-
XP_058617396.1	c29fdf231182ba06e85ef6eb93196049	4252	Pfam	PF05168	HEPN domain	4123	4249	4.3E-7	T	09-03-2026	IPR007842	HEPN domain	-	-
XP_058617396.1	c29fdf231182ba06e85ef6eb93196049	4252	Gene3D	G3DSA:3.30.565.10	-	3	241	2.4E-7	T	09-03-2026	IPR036890	Histidine kinase/HSP90-like ATPase superfamily	-	-
XP_058617396.1	c29fdf231182ba06e85ef6eb93196049	4252	Gene3D	G3DSA:1.10.287.110	DnaJ domain	3998	4057	7.0E-16	T	09-03-2026	IPR036869	Chaperone J-domain superfamily	-	-
XP_058617396.1	c29fdf231182ba06e85ef6eb93196049	4252	SUPERFAMILY	SSF81593	Nucleotidyltransferase substrate binding subunit/domain	4125	4250	1.18E-22	T	09-03-2026	-	-	-	-
XP_058617396.1	c29fdf231182ba06e85ef6eb93196049	4252	Gene3D	G3DSA:1.20.120.330	Nucleotidyltransferases domain 2	4116	4252	5.1E-35	T	09-03-2026	-	-	-	-
XP_058617396.1	c29fdf231182ba06e85ef6eb93196049	4252	SUPERFAMILY	SSF46565	Chaperone J-domain	4011	4056	1.83E-5	T	09-03-2026	IPR036869	Chaperone J-domain superfamily	-	-
XP_058617396.1	c29fdf231182ba06e85ef6eb93196049	4252	SMART	SM00748	2HEPN	4127	4243	0.0038	T	09-03-2026	IPR007842	HEPN domain	-	-
XP_058617396.1	c29fdf231182ba06e85ef6eb93196049	4252	SUPERFAMILY	SSF55874	ATPase domain of HSP90 chaperone/DNA topoisomerase II/histidine kinase	2332	2514	1.0E-16	T	09-03-2026	IPR036890	Histidine kinase/HSP90-like ATPase superfamily	-	-
XP_058617396.1	c29fdf231182ba06e85ef6eb93196049	4252	SUPERFAMILY	SSF55874	ATPase domain of HSP90 chaperone/DNA topoisomerase II/histidine kinase	1337	1461	4.68E-17	T	09-03-2026	IPR036890	Histidine kinase/HSP90-like ATPase superfamily	-	-
XP_058617396.1	c29fdf231182ba06e85ef6eb93196049	4252	Pfam	PF25794	Sacsin domain	1342	1590	2.0E-79	T	09-03-2026	IPR058210	Sacsin/Nov domain	-	-
XP_058617396.1	c29fdf231182ba06e85ef6eb93196049	4252	Pfam	PF25794	Sacsin domain	2335	2568	5.9E-80	T	09-03-2026	IPR058210	Sacsin/Nov domain	-	-
XP_058617396.1	c29fdf231182ba06e85ef6eb93196049	4252	Pfam	PF25794	Sacsin domain	21	259	1.9E-72	T	09-03-2026	IPR058210	Sacsin/Nov domain	-	-
XP_032878647.1	6da69ad9da766f5a67211bb0e43219f7	4583	Pfam	PF00240	Ubiquitin family	24	78	5.0E-4	T	09-03-2026	IPR000626	Ubiquitin-like domain	-	-
XP_032878647.1	6da69ad9da766f5a67211bb0e43219f7	4583	SUPERFAMILY	SSF46565	Chaperone J-domain	4309	4367	4.97E-9	T	09-03-2026	IPR036869	Chaperone J-domain superfamily	-	-
XP_032878647.1	6da69ad9da766f5a67211bb0e43219f7	4583	SMART	SM00748	2HEPN	4455	4571	8.0E-18	T	09-03-2026	IPR007842	HEPN domain	-	-
XP_032878647.1	6da69ad9da766f5a67211bb0e43219f7	4583	Pfam	PF05168	HEPN domain	4451	4573	5.5E-7	T	09-03-2026	IPR007842	HEPN domain	-	-
XP_032878647.1	6da69ad9da766f5a67211bb0e43219f7	4583	SUPERFAMILY	SSF55874	ATPase domain of HSP90 chaperone/DNA topoisomerase II/histidine kinase	91	287	3.61E-20	T	09-03-2026	IPR036890	Histidine kinase/HSP90-like ATPase superfamily	-	-
XP_032878647.1	6da69ad9da766f5a67211bb0e43219f7	4583	SUPERFAMILY	SSF55874	ATPase domain of HSP90 chaperone/DNA topoisomerase II/histidine kinase	1453	1615	8.6E-14	T	09-03-2026	IPR036890	Histidine kinase/HSP90-like ATPase superfamily	-	-
XP_032878647.1	6da69ad9da766f5a67211bb0e43219f7	4583	Pfam	PF25794	Sacsin domain	1458	1709	3.9E-70	T	09-03-2026	IPR058210	Sacsin/Nov domain	-	-
XP_032878647.1	6da69ad9da766f5a67211bb0e43219f7	4583	Pfam	PF25794	Sacsin domain	2528	2766	2.5E-75	T	09-03-2026	IPR058210	Sacsin/Nov domain	-	-
XP_032878647.1	6da69ad9da766f5a67211bb0e43219f7	4583	Pfam	PF25794	Sacsin domain	97	325	1.1E-72	T	09-03-2026	IPR058210	Sacsin/Nov domain	-	-
XP_032878647.1	6da69ad9da766f5a67211bb0e43219f7	4583	Gene3D	G3DSA:3.10.20.90	-	11	78	2.5E-6	T	09-03-2026	-	-	-	-
XP_032878647.1	6da69ad9da766f5a67211bb0e43219f7	4583	SUPERFAMILY	SSF81593	Nucleotidyltransferase substrate binding subunit/domain	4453	4579	2.75E-20	T	09-03-2026	-	-	-	-
XP_032878647.1	6da69ad9da766f5a67211bb0e43219f7	4583	Gene3D	G3DSA:1.10.287.110	DnaJ domain	4310	4372	3.4E-21	T	09-03-2026	IPR036869	Chaperone J-domain superfamily	-	-
XP_032878647.1	6da69ad9da766f5a67211bb0e43219f7	4583	Gene3D	G3DSA:3.30.565.10	-	102	304	1.1E-5	T	09-03-2026	IPR036890	Histidine kinase/HSP90-like ATPase superfamily	-	-
XP_032878647.1	6da69ad9da766f5a67211bb0e43219f7	4583	SMART	SM00213	ubq_7	10	81	0.0037	T	09-03-2026	IPR000626	Ubiquitin-like domain	-	-
XP_032878647.1	6da69ad9da766f5a67211bb0e43219f7	4583	Gene3D	G3DSA:1.20.120.330	Nucleotidyltransferases domain 2	4443	4583	6.8E-36	T	09-03-2026	-	-	-	-
XP_032878647.1	6da69ad9da766f5a67211bb0e43219f7	4583	SUPERFAMILY	SSF55874	ATPase domain of HSP90 chaperone/DNA topoisomerase II/histidine kinase	2523	2662	1.16E-16	T	09-03-2026	IPR036890	Histidine kinase/HSP90-like ATPase superfamily	-	-
XP_032878647.1	6da69ad9da766f5a67211bb0e43219f7	4583	SUPERFAMILY	SSF54236	Ubiquitin-like	11	78	5.53E-8	T	09-03-2026	IPR029071	Ubiquitin-like domain superfamily	-	-
XP_043255835.1	110b8e5dc56bb7cd673ae7b8f528a15d	692	Gene3D	G3DSA:3.40.50.11260	-	459	549	7.5E-30	T	09-03-2026	-	-	-	-
XP_043255835.1	110b8e5dc56bb7cd673ae7b8f528a15d	692	SUPERFAMILY	SSF54211	Ribosomal protein S5 domain 2-like	289	546	2.2E-75	T	09-03-2026	IPR020568	Ribosomal protein uS5 domain 2-type superfamily	-	-
XP_043255835.1	110b8e5dc56bb7cd673ae7b8f528a15d	692	Gene3D	G3DSA:3.30.565.10	-	54	288	1.3E-79	T	09-03-2026	IPR036890	Histidine kinase/HSP90-like ATPase superfamily	-	-
XP_043255835.1	110b8e5dc56bb7cd673ae7b8f528a15d	692	Pfam	PF00183	Hsp90 protein	284	690	2.1E-90	T	09-03-2026	IPR001404	Heat shock protein Hsp90 family	-	-
XP_043255835.1	110b8e5dc56bb7cd673ae7b8f528a15d	692	SUPERFAMILY	SSF110942	HSP90 C-terminal domain	569	685	4.97E-22	T	09-03-2026	IPR037196	HSP90, C-terminal domain	-	-
XP_043255835.1	110b8e5dc56bb7cd673ae7b8f528a15d	692	Gene3D	G3DSA:3.30.230.80	-	290	458	2.9E-62	T	09-03-2026	-	-	-	-
XP_043255835.1	110b8e5dc56bb7cd673ae7b8f528a15d	692	Pfam	PF13589	Histidine kinase-, DNA gyrase B-, and HSP90-like ATPase	99	216	6.6E-6	T	09-03-2026	-	-	-	-
XP_043255835.1	110b8e5dc56bb7cd673ae7b8f528a15d	692	Gene3D	G3DSA:1.20.120.790	-	554	692	3.3E-30	T	09-03-2026	IPR037196	HSP90, C-terminal domain	-	-
XP_043255835.1	110b8e5dc56bb7cd673ae7b8f528a15d	692	SUPERFAMILY	SSF55874	ATPase domain of HSP90 chaperone/DNA topoisomerase II/histidine kinase	73	286	6.16E-62	T	09-03-2026	IPR036890	Histidine kinase/HSP90-like ATPase superfamily	-	-
XP_043255835.1	110b8e5dc56bb7cd673ae7b8f528a15d	692	SMART	SM00387	HKATPase_4	95	255	5.7E-4	T	09-03-2026	IPR003594	Histidine kinase/HSP90-like ATPase domain	-	-
XP_065058442.1	3e9ae2bde6a3ddd9473b867881ad0ecf	4333	Gene3D	G3DSA:3.30.565.10	-	1387	1554	7.8E-6	T	09-03-2026	IPR036890	Histidine kinase/HSP90-like ATPase superfamily	-	-
XP_065058442.1	3e9ae2bde6a3ddd9473b867881ad0ecf	4333	SUPERFAMILY	SSF46565	Chaperone J-domain	4107	4164	8.77E-6	T	09-03-2026	IPR036869	Chaperone J-domain superfamily	-	-
XP_065058442.1	3e9ae2bde6a3ddd9473b867881ad0ecf	4333	Pfam	PF25794	Sacsin domain	2393	2630	1.5E-66	T	09-03-2026	IPR058210	Sacsin/Nov domain	-	-
XP_065058442.1	3e9ae2bde6a3ddd9473b867881ad0ecf	4333	Pfam	PF25794	Sacsin domain	55	289	5.0E-60	T	09-03-2026	IPR058210	Sacsin/Nov domain	-	-
XP_065058442.1	3e9ae2bde6a3ddd9473b867881ad0ecf	4333	Pfam	PF25794	Sacsin domain	1385	1632	7.8E-74	T	09-03-2026	IPR058210	Sacsin/Nov domain	-	-
XP_065058442.1	3e9ae2bde6a3ddd9473b867881ad0ecf	4333	Pfam	PF05168	HEPN domain	4210	4330	2.6E-10	T	09-03-2026	IPR007842	HEPN domain	-	-
XP_065058442.1	3e9ae2bde6a3ddd9473b867881ad0ecf	4333	SUPERFAMILY	SSF55874	ATPase domain of HSP90 chaperone/DNA topoisomerase II/histidine kinase	49	167	4.86E-14	T	09-03-2026	IPR036890	Histidine kinase/HSP90-like ATPase superfamily	-	-
XP_065058442.1	3e9ae2bde6a3ddd9473b867881ad0ecf	4333	SMART	SM00748	2HEPN	4214	4324	1.8E-7	T	09-03-2026	IPR007842	HEPN domain	-	-
XP_065058442.1	3e9ae2bde6a3ddd9473b867881ad0ecf	4333	SUPERFAMILY	SSF81593	Nucleotidyltransferase substrate binding subunit/domain	4212	4332	2.71E-18	T	09-03-2026	-	-	-	-
XP_065058442.1	3e9ae2bde6a3ddd9473b867881ad0ecf	4333	Gene3D	G3DSA:1.20.120.330	Nucleotidyltransferases domain 2	4202	4333	1.1E-31	T	09-03-2026	-	-	-	-
XP_065058442.1	3e9ae2bde6a3ddd9473b867881ad0ecf	4333	Gene3D	G3DSA:1.10.287.110	DnaJ domain	4092	4152	9.6E-12	T	09-03-2026	IPR036869	Chaperone J-domain superfamily	-	-
XP_065058442.1	3e9ae2bde6a3ddd9473b867881ad0ecf	4333	SUPERFAMILY	SSF55874	ATPase domain of HSP90 chaperone/DNA topoisomerase II/histidine kinase	2405	2507	1.25E-14	T	09-03-2026	IPR036890	Histidine kinase/HSP90-like ATPase superfamily	-	-
XP_065058442.1	3e9ae2bde6a3ddd9473b867881ad0ecf	4333	SUPERFAMILY	SSF55874	ATPase domain of HSP90 chaperone/DNA topoisomerase II/histidine kinase	1380	1503	1.34E-15	T	09-03-2026	IPR036890	Histidine kinase/HSP90-like ATPase superfamily	-	-
XP_051152730.1	36e11ffc78668ea8963b4e5edb8b3d9d	515	Pfam	PF07899	Frigida-like protein	120	403	3.1E-99	T	09-03-2026	IPR012474	Frigida-like	-	-
XP_035357859.1	1318de03ddf413797723848601c4525b	1404	Gene3D	G3DSA:3.30.565.10	-	49	220	9.3E-14	T	09-03-2026	IPR036890	Histidine kinase/HSP90-like ATPase superfamily	-	-
XP_035357859.1	1318de03ddf413797723848601c4525b	1404	Pfam	PF27504	Domain of unknown function (DUF8348)	1064	1177	1.5E-26	T	09-03-2026	IPR059392	Domain of unknown function DUF8348	-	-
XP_035357859.1	1318de03ddf413797723848601c4525b	1404	SUPERFAMILY	SSF55874	ATPase domain of HSP90 chaperone/DNA topoisomerase II/histidine kinase	31	235	3.19E-17	T	09-03-2026	IPR036890	Histidine kinase/HSP90-like ATPase superfamily	-	-
XP_058642058.1	172a74720eca20bf5192a7b0231f8bb2	4279	SUPERFAMILY	SSF46565	Chaperone J-domain	4046	4092	1.83E-7	T	09-03-2026	IPR036869	Chaperone J-domain superfamily	-	-
XP_058642058.1	172a74720eca20bf5192a7b0231f8bb2	4279	Gene3D	G3DSA:3.30.565.10	-	26	270	4.4E-7	T	09-03-2026	IPR036890	Histidine kinase/HSP90-like ATPase superfamily	-	-
XP_058642058.1	172a74720eca20bf5192a7b0231f8bb2	4279	Gene3D	G3DSA:1.10.287.110	DnaJ domain	4034	4093	1.6E-18	T	09-03-2026	IPR036869	Chaperone J-domain superfamily	-	-
XP_058642058.1	172a74720eca20bf5192a7b0231f8bb2	4279	SUPERFAMILY	SSF55874	ATPase domain of HSP90 chaperone/DNA topoisomerase II/histidine kinase	1374	1569	2.54E-18	T	09-03-2026	IPR036890	Histidine kinase/HSP90-like ATPase superfamily	-	-
XP_058642058.1	172a74720eca20bf5192a7b0231f8bb2	4279	Pfam	PF05168	HEPN domain	4151	4275	4.5E-7	T	09-03-2026	IPR007842	HEPN domain	-	-
XP_058642058.1	172a74720eca20bf5192a7b0231f8bb2	4279	Pfam	PF25794	Sacsin domain	2369	2602	2.0E-81	T	09-03-2026	IPR058210	Sacsin/Nov domain	-	-
XP_058642058.1	172a74720eca20bf5192a7b0231f8bb2	4279	Pfam	PF25794	Sacsin domain	56	293	1.9E-72	T	09-03-2026	IPR058210	Sacsin/Nov domain	-	-
XP_058642058.1	172a74720eca20bf5192a7b0231f8bb2	4279	Pfam	PF25794	Sacsin domain	1380	1626	4.9E-80	T	09-03-2026	IPR058210	Sacsin/Nov domain	-	-
XP_058642058.1	172a74720eca20bf5192a7b0231f8bb2	4279	Gene3D	G3DSA:1.20.120.330	Nucleotidyltransferases domain 2	4143	4279	3.8E-34	T	09-03-2026	-	-	-	-
XP_058642058.1	172a74720eca20bf5192a7b0231f8bb2	4279	SUPERFAMILY	SSF81593	Nucleotidyltransferase substrate binding subunit/domain	4152	4277	2.24E-23	T	09-03-2026	-	-	-	-
XP_058642058.1	172a74720eca20bf5192a7b0231f8bb2	4279	SMART	SM00748	2HEPN	4154	4270	3.4E-4	T	09-03-2026	IPR007842	HEPN domain	-	-
XP_058642058.1	172a74720eca20bf5192a7b0231f8bb2	4279	SUPERFAMILY	SSF55874	ATPase domain of HSP90 chaperone/DNA topoisomerase II/histidine kinase	48	255	2.11E-21	T	09-03-2026	IPR036890	Histidine kinase/HSP90-like ATPase superfamily	-	-
XP_058642058.1	172a74720eca20bf5192a7b0231f8bb2	4279	SUPERFAMILY	SSF55874	ATPase domain of HSP90 chaperone/DNA topoisomerase II/histidine kinase	2367	2548	1.67E-16	T	09-03-2026	IPR036890	Histidine kinase/HSP90-like ATPase superfamily	-	-
XP_034565091.1	af72a476b8bed1de566e5404188069ec	407	Gene3D	G3DSA:3.30.40.10	Zinc/RING finger domain, C3HC4 (zinc finger)	336	407	4.1E-16	T	09-03-2026	IPR013083	Zinc finger, RING/FYVE/PHD-type	-	-
XP_034565091.1	af72a476b8bed1de566e5404188069ec	407	Pfam	PF22968	E3 ubiquitin-protein ligase rififylin-like domain	286	337	1.1E-22	T	09-03-2026	IPR055111	RNF34/RFFL, HeH domain	-	-
XP_034565091.1	af72a476b8bed1de566e5404188069ec	407	Pfam	PF23632	RNF34/RFFL SAP domain	108	152	1.8E-24	T	09-03-2026	IPR057299	RNF34/RFFL, SAP domain	-	-
XP_034565091.1	af72a476b8bed1de566e5404188069ec	407	Gene3D	G3DSA:1.10.720.140	-	70	150	1.1E-25	T	09-03-2026	-	-	-	-
XP_034565091.1	af72a476b8bed1de566e5404188069ec	407	SUPERFAMILY	SSF57903	FYVE/PHD zinc finger	52	131	2.16E-13	T	09-03-2026	IPR011011	Zinc finger, FYVE/PHD-type	-	-
XP_034565091.1	af72a476b8bed1de566e5404188069ec	407	SUPERFAMILY	SSF68906	SAP domain	291	328	7.02E-5	T	09-03-2026	IPR036361	SAP domain superfamily	-	-
XP_034565091.1	af72a476b8bed1de566e5404188069ec	407	SMART	SM00184	ring_2	360	394	0.0017	T	09-03-2026	IPR001841	Zinc finger, RING-type	-	-
XP_034565091.1	af72a476b8bed1de566e5404188069ec	407	Pfam	PF13920	Zinc finger, C3HC4 type (RING finger)	357	398	3.1E-9	T	09-03-2026	-	-	-	-
XP_034565091.1	af72a476b8bed1de566e5404188069ec	407	SUPERFAMILY	SSF48371	ARM repeat	164	207	4.89E-5	T	09-03-2026	IPR016024	Armadillo-type fold	-	-
XP_034565091.1	af72a476b8bed1de566e5404188069ec	407	Pfam	PF21272	E3 ubiquitin-protein ligase CARP1/2, FYVE/PHD zinc finger	63	103	0.0042	T	09-03-2026	IPR049320	E3 ubiquitin-protein ligase CARP1/2, FYVE/PHD zinc finger	-	-
XP_034565091.1	af72a476b8bed1de566e5404188069ec	407	SUPERFAMILY	SSF57850	RING/U-box	350	401	3.85E-7	T	09-03-2026	-	-	-	-
XP_057425381.1	66f05de6159e703d58c9b87d1b088c41	1706	Gene3D	G3DSA:3.30.565.10	-	13	218	4.0E-16	T	09-03-2026	IPR036890	Histidine kinase/HSP90-like ATPase superfamily	-	-
XP_057425381.1	66f05de6159e703d58c9b87d1b088c41	1706	Pfam	PF25794	Sacsin domain	28	144	7.0E-7	T	09-03-2026	IPR058210	Sacsin/Nov domain	-	-
XP_057425381.1	66f05de6159e703d58c9b87d1b088c41	1706	SUPERFAMILY	SSF55874	ATPase domain of HSP90 chaperone/DNA topoisomerase II/histidine kinase	29	216	3.01E-17	T	09-03-2026	IPR036890	Histidine kinase/HSP90-like ATPase superfamily	-	-
XP_033551763.1	4965e1afbbe92ca4b20b7ec118945b69	2139	Pfam	PF26639	Het-6 beta-barrel domain	2049	2127	2.8E-10	T	09-03-2026	-	-	-	-
XP_033551763.1	4965e1afbbe92ca4b20b7ec118945b69	2139	Pfam	PF27504	Domain of unknown function (DUF8348)	958	1071	3.2E-15	T	09-03-2026	IPR059392	Domain of unknown function DUF8348	-	-
XP_033551763.1	4965e1afbbe92ca4b20b7ec118945b69	2139	Pfam	PF06985	Heterokaryon incompatibility protein (HET)	1563	1759	4.6E-22	T	09-03-2026	IPR010730	Heterokaryon incompatibility	-	-
XP_033551763.1	4965e1afbbe92ca4b20b7ec118945b69	2139	Gene3D	G3DSA:3.30.565.10	-	29	199	5.0E-15	T	09-03-2026	IPR036890	Histidine kinase/HSP90-like ATPase superfamily	-	-
XP_033551763.1	4965e1afbbe92ca4b20b7ec118945b69	2139	SUPERFAMILY	SSF55874	ATPase domain of HSP90 chaperone/DNA topoisomerase II/histidine kinase	31	182	2.34E-17	T	09-03-2026	IPR036890	Histidine kinase/HSP90-like ATPase superfamily	-	-
XP_037504906.1	ee4c0eba9b06b09c8e48598946da4744	304	Pfam	PF13873	Myb/SANT-like DNA-binding domain	22	68	0.2	T	09-03-2026	IPR028002	Myb/SANT-like DNA-binding domain 5	-	-
XP_035892367.1	4e682310dfa08ada585e3244be7dce0d	738	Gene3D	G3DSA:3.40.50.11260	-	500	587	1.4E-31	T	09-03-2026	-	-	-	-
XP_035892367.1	4e682310dfa08ada585e3244be7dce0d	738	Pfam	PF13589	Histidine kinase-, DNA gyrase B-, and HSP90-like ATPase	133	257	1.9E-5	T	09-03-2026	-	-	-	-
XP_035892367.1	4e682310dfa08ada585e3244be7dce0d	738	Gene3D	G3DSA:3.30.230.80	-	331	499	4.5E-66	T	09-03-2026	-	-	-	-
XP_035892367.1	4e682310dfa08ada585e3244be7dce0d	738	SUPERFAMILY	SSF110942	HSP90 C-terminal domain	615	732	3.4E-25	T	09-03-2026	IPR037196	HSP90, C-terminal domain	-	-
XP_035892367.1	4e682310dfa08ada585e3244be7dce0d	738	Gene3D	G3DSA:1.20.120.790	-	605	738	7.8E-35	T	09-03-2026	IPR037196	HSP90, C-terminal domain	-	-
XP_035892367.1	4e682310dfa08ada585e3244be7dce0d	738	SUPERFAMILY	SSF55874	ATPase domain of HSP90 chaperone/DNA topoisomerase II/histidine kinase	109	328	1.16E-57	T	09-03-2026	IPR036890	Histidine kinase/HSP90-like ATPase superfamily	-	-
XP_035892367.1	4e682310dfa08ada585e3244be7dce0d	738	Gene3D	G3DSA:3.30.565.10	-	90	329	1.6E-76	T	09-03-2026	IPR036890	Histidine kinase/HSP90-like ATPase superfamily	-	-
XP_035892367.1	4e682310dfa08ada585e3244be7dce0d	738	Pfam	PF00183	Hsp90 protein	325	736	8.7E-96	T	09-03-2026	IPR001404	Heat shock protein Hsp90 family	-	-
XP_035892367.1	4e682310dfa08ada585e3244be7dce0d	738	SUPERFAMILY	SSF54211	Ribosomal protein S5 domain 2-like	330	587	9.86E-79	T	09-03-2026	IPR020568	Ribosomal protein uS5 domain 2-type superfamily	-	-
XP_058289979.1	a61f05e8a5cf29ee7de8de19f87edd48	734	Gene3D	G3DSA:3.30.565.10	-	112	324	9.2E-81	T	09-03-2026	IPR036890	Histidine kinase/HSP90-like ATPase superfamily	-	-
XP_058289979.1	a61f05e8a5cf29ee7de8de19f87edd48	734	Gene3D	G3DSA:3.40.50.11260	-	495	585	2.5E-30	T	09-03-2026	-	-	-	-
XP_058289979.1	a61f05e8a5cf29ee7de8de19f87edd48	734	Gene3D	G3DSA:1.20.120.790	-	596	734	7.8E-40	T	09-03-2026	IPR037196	HSP90, C-terminal domain	-	-
XP_058289979.1	a61f05e8a5cf29ee7de8de19f87edd48	734	SUPERFAMILY	SSF55874	ATPase domain of HSP90 chaperone/DNA topoisomerase II/histidine kinase	116	323	3.27E-60	T	09-03-2026	IPR036890	Histidine kinase/HSP90-like ATPase superfamily	-	-
XP_058289979.1	a61f05e8a5cf29ee7de8de19f87edd48	734	Pfam	PF00183	Hsp90 protein	321	732	1.3E-90	T	09-03-2026	IPR001404	Heat shock protein Hsp90 family	-	-
XP_058289979.1	a61f05e8a5cf29ee7de8de19f87edd48	734	SUPERFAMILY	SSF54211	Ribosomal protein S5 domain 2-like	325	582	1.21E-73	T	09-03-2026	IPR020568	Ribosomal protein uS5 domain 2-type superfamily	-	-
XP_058289979.1	a61f05e8a5cf29ee7de8de19f87edd48	734	Gene3D	G3DSA:3.30.230.80	-	326	494	2.0E-69	T	09-03-2026	-	-	-	-
XP_058289979.1	a61f05e8a5cf29ee7de8de19f87edd48	734	SMART	SM00387	HKATPase_4	138	291	2.6E-4	T	09-03-2026	IPR003594	Histidine kinase/HSP90-like ATPase domain	-	-
XP_058289979.1	a61f05e8a5cf29ee7de8de19f87edd48	734	SUPERFAMILY	SSF110942	HSP90 C-terminal domain	611	728	7.59E-27	T	09-03-2026	IPR037196	HSP90, C-terminal domain	-	-
XP_058289979.1	a61f05e8a5cf29ee7de8de19f87edd48	734	Pfam	PF13589	Histidine kinase-, DNA gyrase B-, and HSP90-like ATPase	140	252	2.5E-5	T	09-03-2026	-	-	-	-
XP_074337860.1	ef3c2598d5da99db505d71aff7c2f57c	713	Pfam	PF13020	Protein NO VEIN, C-terminal	590	679	6.5E-16	T	09-03-2026	IPR024975	Protein NO VEIN, C-terminal	-	-
XP_033150919.1	0c334b051986cad9861cfff5f8402150	1058	Pfam	PF05267	Protein of unknown function (DUF725)	46	165	2.2E-32	T	09-03-2026	IPR007931	Protein TsetseEP	-	-
XP_033150919.1	0c334b051986cad9861cfff5f8402150	1058	Pfam	PF05267	Protein of unknown function (DUF725)	681	798	3.3E-20	T	09-03-2026	IPR007931	Protein TsetseEP	-	-
XP_033150919.1	0c334b051986cad9861cfff5f8402150	1058	Pfam	PF05267	Protein of unknown function (DUF725)	522	586	4.3E-10	T	09-03-2026	IPR007931	Protein TsetseEP	-	-
XP_033150919.1	0c334b051986cad9861cfff5f8402150	1058	Pfam	PF05267	Protein of unknown function (DUF725)	859	978	6.7E-25	T	09-03-2026	IPR007931	Protein TsetseEP	-	-
XP_033150919.1	0c334b051986cad9861cfff5f8402150	1058	Pfam	PF05267	Protein of unknown function (DUF725)	390	469	7.4E-16	T	09-03-2026	IPR007931	Protein TsetseEP	-	-
XP_032365245.1	58a141bceb3c3d5a306f1ce1fab96a80	4588	SUPERFAMILY	SSF55874	ATPase domain of HSP90 chaperone/DNA topoisomerase II/histidine kinase	92	288	8.03E-21	T	09-03-2026	IPR036890	Histidine kinase/HSP90-like ATPase superfamily	-	-
XP_032365245.1	58a141bceb3c3d5a306f1ce1fab96a80	4588	Gene3D	G3DSA:1.20.120.330	Nucleotidyltransferases domain 2	4448	4588	5.9E-37	T	09-03-2026	-	-	-	-
XP_032365245.1	58a141bceb3c3d5a306f1ce1fab96a80	4588	SUPERFAMILY	SSF81593	Nucleotidyltransferase substrate binding subunit/domain	4458	4584	1.45E-21	T	09-03-2026	-	-	-	-
XP_032365245.1	58a141bceb3c3d5a306f1ce1fab96a80	4588	SUPERFAMILY	SSF46565	Chaperone J-domain	4315	4376	6.93E-8	T	09-03-2026	IPR036869	Chaperone J-domain superfamily	-	-
XP_032365245.1	58a141bceb3c3d5a306f1ce1fab96a80	4588	Gene3D	G3DSA:1.10.287.110	DnaJ domain	4314	4376	4.3E-20	T	09-03-2026	IPR036869	Chaperone J-domain superfamily	-	-
XP_032365245.1	58a141bceb3c3d5a306f1ce1fab96a80	4588	Gene3D	G3DSA:3.10.20.90	-	21	68	5.5E-6	T	09-03-2026	-	-	-	-
XP_032365245.1	58a141bceb3c3d5a306f1ce1fab96a80	4588	SUPERFAMILY	SSF55874	ATPase domain of HSP90 chaperone/DNA topoisomerase II/histidine kinase	2531	2672	2.84E-16	T	09-03-2026	IPR036890	Histidine kinase/HSP90-like ATPase superfamily	-	-
XP_032365245.1	58a141bceb3c3d5a306f1ce1fab96a80	4588	Gene3D	G3DSA:3.30.565.10	-	104	302	1.4E-5	T	09-03-2026	IPR036890	Histidine kinase/HSP90-like ATPase superfamily	-	-
XP_032365245.1	58a141bceb3c3d5a306f1ce1fab96a80	4588	SMART	SM00748	2HEPN	4460	4576	2.8E-19	T	09-03-2026	IPR007842	HEPN domain	-	-
XP_032365245.1	58a141bceb3c3d5a306f1ce1fab96a80	4588	Pfam	PF25794	Sacsin domain	97	329	5.0E-75	T	09-03-2026	IPR058210	Sacsin/Nov domain	-	-
XP_032365245.1	58a141bceb3c3d5a306f1ce1fab96a80	4588	Pfam	PF25794	Sacsin domain	1467	1715	3.4E-71	T	09-03-2026	IPR058210	Sacsin/Nov domain	-	-
XP_032365245.1	58a141bceb3c3d5a306f1ce1fab96a80	4588	Pfam	PF25794	Sacsin domain	2536	2774	1.9E-78	T	09-03-2026	IPR058210	Sacsin/Nov domain	-	-
XP_032365245.1	58a141bceb3c3d5a306f1ce1fab96a80	4588	SUPERFAMILY	SSF55874	ATPase domain of HSP90 chaperone/DNA topoisomerase II/histidine kinase	1462	1651	2.61E-16	T	09-03-2026	IPR036890	Histidine kinase/HSP90-like ATPase superfamily	-	-
XP_032365245.1	58a141bceb3c3d5a306f1ce1fab96a80	4588	Pfam	PF05168	HEPN domain	4456	4577	4.2E-6	T	09-03-2026	IPR007842	HEPN domain	-	-
XP_032365245.1	58a141bceb3c3d5a306f1ce1fab96a80	4588	Pfam	PF00240	Ubiquitin family	24	66	0.018	T	09-03-2026	IPR000626	Ubiquitin-like domain	-	-
XP_032365245.1	58a141bceb3c3d5a306f1ce1fab96a80	4588	SUPERFAMILY	SSF54236	Ubiquitin-like	11	66	2.99E-8	T	09-03-2026	IPR029071	Ubiquitin-like domain superfamily	-	-
XP_039124819.1	47a1d0848bcb5a71beb40820d1c3f1c6	790	Pfam	PF00183	Hsp90 protein	265	759	0.0	T	09-03-2026	IPR001404	Heat shock protein Hsp90 family	-	-
XP_039124819.1	47a1d0848bcb5a71beb40820d1c3f1c6	790	SUPERFAMILY	SSF54211	Ribosomal protein S5 domain 2-like	337	595	7.21E-90	T	09-03-2026	IPR020568	Ribosomal protein uS5 domain 2-type superfamily	-	-
XP_039124819.1	47a1d0848bcb5a71beb40820d1c3f1c6	790	SUPERFAMILY	SSF110942	HSP90 C-terminal domain	617	738	2.22E-33	T	09-03-2026	IPR037196	HSP90, C-terminal domain	-	-
XP_039124819.1	47a1d0848bcb5a71beb40820d1c3f1c6	790	Pfam	PF13589	Histidine kinase-, DNA gyrase B-, and HSP90-like ATPase	126	239	1.9E-4	T	09-03-2026	-	-	-	-
XP_039124819.1	47a1d0848bcb5a71beb40820d1c3f1c6	790	Gene3D	G3DSA:3.30.565.10	-	64	308	2.0E-90	T	09-03-2026	IPR036890	Histidine kinase/HSP90-like ATPase superfamily	-	-
XP_039124819.1	47a1d0848bcb5a71beb40820d1c3f1c6	790	Gene3D	G3DSA:1.20.120.790	-	595	742	2.5E-52	T	09-03-2026	IPR037196	HSP90, C-terminal domain	-	-
XP_039124819.1	47a1d0848bcb5a71beb40820d1c3f1c6	790	Gene3D	G3DSA:3.30.230.80	-	335	507	8.4E-74	T	09-03-2026	-	-	-	-
XP_039124819.1	47a1d0848bcb5a71beb40820d1c3f1c6	790	SUPERFAMILY	SSF55874	ATPase domain of HSP90 chaperone/DNA topoisomerase II/histidine kinase	78	293	6.81E-62	T	09-03-2026	IPR036890	Histidine kinase/HSP90-like ATPase superfamily	-	-
XP_039124819.1	47a1d0848bcb5a71beb40820d1c3f1c6	790	Gene3D	G3DSA:3.40.50.11260	-	508	594	4.4E-33	T	09-03-2026	-	-	-	-
XP_039124819.1	47a1d0848bcb5a71beb40820d1c3f1c6	790	SMART	SM00387	HKATPase_4	100	262	5.0E-6	T	09-03-2026	IPR003594	Histidine kinase/HSP90-like ATPase domain	-	-
XP_031940563.1	b322e77db806e545e12b6f954345fba6	640	Pfam	PF27504	Domain of unknown function (DUF8348)	27	140	3.8E-28	T	09-03-2026	IPR059392	Domain of unknown function DUF8348	-	-
XP_018277524.2	930f6fdbd19e37a1d5746ad12bdc78aa	229	Gene3D	G3DSA:6.10.140.1230	-	1	176	1.1E-60	T	09-03-2026	-	-	-	-
XP_018277524.2	930f6fdbd19e37a1d5746ad12bdc78aa	229	Pfam	PF03357	Snf7	10	181	2.3E-38	T	09-03-2026	IPR005024	Snf7 family	-	-
XP_052573165.1	6fcb76d6ff580c4b8b9b62bb8ecbe462	380	Gene3D	G3DSA:1.20.5.1500	-	81	160	1.1E-23	T	09-03-2026	-	-	-	-
XP_052573165.1	6fcb76d6ff580c4b8b9b62bb8ecbe462	380	SUPERFAMILY	SSF143113	NAP-like	101	302	4.71E-70	T	09-03-2026	IPR037231	NAP-like superfamily	-	-
XP_052573165.1	6fcb76d6ff580c4b8b9b62bb8ecbe462	380	Gene3D	G3DSA:3.30.1120.90	Nucleosome assembly protein	161	306	6.9E-50	T	09-03-2026	-	-	-	-
XP_052573165.1	6fcb76d6ff580c4b8b9b62bb8ecbe462	380	Pfam	PF00956	Nucleosome assembly protein (NAP)	158	282	3.8E-24	T	09-03-2026	IPR002164	Nucleosome assembly protein	-	-
XP_017843317.1	534346190e37773ed4bd9c4a62a2b486	359	Gene3D	G3DSA:3.80.10.10	Ribonuclease Inhibitor	2	152	1.8E-27	T	09-03-2026	IPR032675	Leucine-rich repeat domain superfamily	-	-
XP_017843317.1	534346190e37773ed4bd9c4a62a2b486	359	Pfam	PF12799	Leucine Rich repeats (2 copies)	64	99	0.0025	T	09-03-2026	IPR025875	Leucine rich repeat 4	-	-
XP_017843317.1	534346190e37773ed4bd9c4a62a2b486	359	SUPERFAMILY	SSF52058	L domain-like	16	130	1.94E-27	T	09-03-2026	-	-	-	-
XP_035854853.1	821a46e79dce6831db5e3700a2d29fe8	455	Pfam	PF00505	HMG (high mobility group) box	31	102	5.7E-11	T	09-03-2026	IPR009071	High mobility group box domain	-	-
XP_035854853.1	821a46e79dce6831db5e3700a2d29fe8	455	SMART	SM00398	hmgende2	30	104	2.0E-9	T	09-03-2026	IPR009071	High mobility group box domain	-	-
XP_035854853.1	821a46e79dce6831db5e3700a2d29fe8	455	SUPERFAMILY	SSF47095	HMG-box	26	113	5.63E-20	T	09-03-2026	IPR036910	High mobility group box domain superfamily	-	-
XP_035854853.1	821a46e79dce6831db5e3700a2d29fe8	455	Gene3D	G3DSA:1.10.30.10	High mobility group box domain	26	135	3.6E-19	T	09-03-2026	IPR036910	High mobility group box domain superfamily	-	-
XP_014422371.2	41874e547e65d22b73cbef1eae62d889	573	SUPERFAMILY	SSF57845	B-box zinc-binding domain	116	176	1.83E-15	T	09-03-2026	-	-	-	-
XP_014422371.2	41874e547e65d22b73cbef1eae62d889	573	Pfam	PF00643	B-box zinc finger	120	155	4.3E-4	T	09-03-2026	IPR000315	B-box-type zinc finger	-	-
XP_014422371.2	41874e547e65d22b73cbef1eae62d889	573	SUPERFAMILY	SSF57850	RING/U-box	17	111	3.06E-13	T	09-03-2026	-	-	-	-
XP_014422371.2	41874e547e65d22b73cbef1eae62d889	573	Pfam	PF13445	RING-type zinc-finger	26	79	1.2E-6	T	09-03-2026	IPR027370	Zinc finger, RING-type, eukaryotic	-	-
XP_014422371.2	41874e547e65d22b73cbef1eae62d889	573	Gene3D	G3DSA:3.30.40.10	Zinc/RING finger domain, C3HC4 (zinc finger)	4	119	2.1E-19	T	09-03-2026	IPR013083	Zinc finger, RING/FYVE/PHD-type	-	-
XP_014422371.2	41874e547e65d22b73cbef1eae62d889	573	SMART	SM00336	bboxneu5	119	161	2.3E-6	T	09-03-2026	IPR000315	B-box-type zinc finger	-	-
XP_014422371.2	41874e547e65d22b73cbef1eae62d889	573	Gene3D	G3DSA:1.20.5.170	-	214	273	3.4E-26	T	09-03-2026	-	-	-	-
XP_014422371.2	41874e547e65d22b73cbef1eae62d889	573	Gene3D	G3DSA:3.30.160.60	Classic Zinc Finger	120	162	6.2E-19	T	09-03-2026	-	-	-	-
XP_014422371.2	41874e547e65d22b73cbef1eae62d889	573	SMART	SM00184	ring_2	26	81	4.8E-8	T	09-03-2026	IPR001841	Zinc finger, RING-type	-	-
XP_034425939.1	72c286b29afefb3fb2c768f734fccbc5	2540	Gene3D	G3DSA:3.30.420.610	-	178	245	1.5E-5	T	09-03-2026	IPR041966	LOTUS-like domain	-	-
XP_034425939.1	72c286b29afefb3fb2c768f734fccbc5	2540	Gene3D	G3DSA:3.30.420.610	-	88	156	2.3E-5	T	09-03-2026	IPR041966	LOTUS-like domain	-	-
XP_034425939.1	72c286b29afefb3fb2c768f734fccbc5	2540	Pfam	PF12872	OST-HTH/LOTUS domain	187	233	5.5	T	09-03-2026	IPR025605	OST-HTH/LOTUS domain	-	-
XP_034425939.1	72c286b29afefb3fb2c768f734fccbc5	2540	Pfam	PF12872	OST-HTH/LOTUS domain	92	145	480.0	T	09-03-2026	IPR025605	OST-HTH/LOTUS domain	-	-
XP_034425939.1	72c286b29afefb3fb2c768f734fccbc5	2540	Pfam	PF25794	Sacsin domain	1407	1503	1.3E-7	T	09-03-2026	IPR058210	Sacsin/Nov domain	-	-
XP_034425939.1	72c286b29afefb3fb2c768f734fccbc5	2540	Gene3D	G3DSA:3.30.565.10	-	1380	1562	1.0E-16	T	09-03-2026	IPR036890	Histidine kinase/HSP90-like ATPase superfamily	-	-
XP_034425939.1	72c286b29afefb3fb2c768f734fccbc5	2540	SUPERFAMILY	SSF55874	ATPase domain of HSP90 chaperone/DNA topoisomerase II/histidine kinase	1396	1557	1.2E-18	T	09-03-2026	IPR036890	Histidine kinase/HSP90-like ATPase superfamily	-	-
XP_033622093.1	ae05b02fcbea3cbf22271dd9e0e5e3ec	577	SUPERFAMILY	SSF69099	Ran-GTPase activating protein 1 (RanGAP1), C-terminal domain	429	562	4.97E-49	T	09-03-2026	IPR036720	Ran-GTPase activating protein 1, C-terminal domain superfamily	-	-
XP_033622093.1	ae05b02fcbea3cbf22271dd9e0e5e3ec	577	SMART	SM00368	LRR_RI_2	111	138	0.017	T	09-03-2026	-	-	-	-
XP_033622093.1	ae05b02fcbea3cbf22271dd9e0e5e3ec	577	SMART	SM00368	LRR_RI_2	235	262	3.7E-5	T	09-03-2026	-	-	-	-
XP_033622093.1	ae05b02fcbea3cbf22271dd9e0e5e3ec	577	SMART	SM00368	LRR_RI_2	48	75	0.039	T	09-03-2026	-	-	-	-
XP_033622093.1	ae05b02fcbea3cbf22271dd9e0e5e3ec	577	SMART	SM00368	LRR_RI_2	320	347	1.6E-5	T	09-03-2026	-	-	-	-
XP_033622093.1	ae05b02fcbea3cbf22271dd9e0e5e3ec	577	SMART	SM00368	LRR_RI_2	141	168	0.0098	T	09-03-2026	-	-	-	-
XP_033622093.1	ae05b02fcbea3cbf22271dd9e0e5e3ec	577	SMART	SM00368	LRR_RI_2	263	290	140.0	T	09-03-2026	-	-	-	-
XP_033622093.1	ae05b02fcbea3cbf22271dd9e0e5e3ec	577	SMART	SM00368	LRR_RI_2	292	319	3.8	T	09-03-2026	-	-	-	-
XP_033622093.1	ae05b02fcbea3cbf22271dd9e0e5e3ec	577	SMART	SM00368	LRR_RI_2	207	234	43.0	T	09-03-2026	-	-	-	-
XP_033622093.1	ae05b02fcbea3cbf22271dd9e0e5e3ec	577	SUPERFAMILY	SSF52047	RNI-like	9	380	8.63E-55	T	09-03-2026	-	-	-	-
XP_033622093.1	ae05b02fcbea3cbf22271dd9e0e5e3ec	577	Pfam	PF07834	RanGAP1 C-terminal domain	422	563	6.4E-62	T	09-03-2026	IPR009109	Ran-GTPase activating protein 1, C-terminal	-	-
XP_033622093.1	ae05b02fcbea3cbf22271dd9e0e5e3ec	577	Gene3D	G3DSA:1.25.40.200	-	416	569	5.6E-56	T	09-03-2026	IPR036720	Ran-GTPase activating protein 1, C-terminal domain superfamily	-	-
XP_033622093.1	ae05b02fcbea3cbf22271dd9e0e5e3ec	577	Gene3D	G3DSA:3.80.10.10	Ribonuclease Inhibitor	21	368	1.5E-85	T	09-03-2026	IPR032675	Leucine-rich repeat domain superfamily	-	-
XP_033622093.1	ae05b02fcbea3cbf22271dd9e0e5e3ec	577	Pfam	PF13516	Leucine Rich repeat	114	130	730.0	T	09-03-2026	IPR001611	Leucine-rich repeat	-	-
XP_033622093.1	ae05b02fcbea3cbf22271dd9e0e5e3ec	577	Pfam	PF13516	Leucine Rich repeat	293	312	1200.0	T	09-03-2026	IPR001611	Leucine-rich repeat	-	-
XP_033622093.1	ae05b02fcbea3cbf22271dd9e0e5e3ec	577	Pfam	PF13516	Leucine Rich repeat	323	339	2200.0	T	09-03-2026	IPR001611	Leucine-rich repeat	-	-
XP_033622093.1	ae05b02fcbea3cbf22271dd9e0e5e3ec	577	Pfam	PF13516	Leucine Rich repeat	235	257	1700.0	T	09-03-2026	IPR001611	Leucine-rich repeat	-	-
XP_034389122.1	698c38d57d453f3780c3842f482c5cbc	636	Gene3D	G3DSA:3.30.200.20	Phosphorylase Kinase; domain 1	57	164	2.6E-45	T	09-03-2026	-	-	-	-
XP_034389122.1	698c38d57d453f3780c3842f482c5cbc	636	SMART	SM00220	serkin_6	81	634	1.0E-47	T	09-03-2026	IPR000719	Protein kinase domain	-	-
XP_034389122.1	698c38d57d453f3780c3842f482c5cbc	636	Pfam	PF00069	Protein kinase domain	81	230	2.9E-19	T	09-03-2026	IPR000719	Protein kinase domain	-	-
XP_034389122.1	698c38d57d453f3780c3842f482c5cbc	636	Pfam	PF00069	Protein kinase domain	470	634	4.6E-13	T	09-03-2026	IPR000719	Protein kinase domain	-	-
XP_034389122.1	698c38d57d453f3780c3842f482c5cbc	636	SUPERFAMILY	SSF56112	Protein kinase-like (PK-like)	68	635	6.91E-77	T	09-03-2026	IPR011009	Protein kinase-like domain superfamily	-	-
XP_034389122.1	698c38d57d453f3780c3842f482c5cbc	636	Gene3D	G3DSA:1.10.510.10	Transferase(Phosphotransferase) domain 1	371	635	2.9E-61	T	09-03-2026	-	-	-	-
XP_034389122.1	698c38d57d453f3780c3842f482c5cbc	636	Gene3D	G3DSA:1.10.510.10	Transferase(Phosphotransferase) domain 1	165	334	5.0E-27	T	09-03-2026	-	-	-	-
XP_033461960.1	f29e6e69064f74e2c35cc7ed94ac1b74	469	Gene3D	G3DSA:3.30.559.10	-	220	466	3.8E-88	T	09-03-2026	IPR023213	Chloramphenicol acetyltransferase-like domain superfamily	-	-
XP_033461960.1	f29e6e69064f74e2c35cc7ed94ac1b74	469	Gene3D	G3DSA:2.40.50.100	-	81	156	4.8E-20	T	09-03-2026	-	-	-	-
XP_033461960.1	f29e6e69064f74e2c35cc7ed94ac1b74	469	Pfam	PF00364	Biotin-requiring enzyme	81	153	3.1E-13	T	09-03-2026	IPR000089	Biotin/lipoyl attachment	-	-
XP_033461960.1	f29e6e69064f74e2c35cc7ed94ac1b74	469	SUPERFAMILY	SSF52777	CoA-dependent acyltransferases	236	468	3.34E-84	T	09-03-2026	-	-	-	-
XP_033461960.1	f29e6e69064f74e2c35cc7ed94ac1b74	469	SUPERFAMILY	SSF51230	Single hybrid motif	80	171	3.14E-23	T	09-03-2026	IPR011053	Single hybrid motif	-	-
XP_033461960.1	f29e6e69064f74e2c35cc7ed94ac1b74	469	Pfam	PF00198	2-oxoacid dehydrogenases acyltransferase (catalytic domain)	235	468	1.4E-76	T	09-03-2026	IPR001078	2-oxoacid dehydrogenase acyltransferase, catalytic domain	-	-
XP_031924518.1	09b6af05d59f5a522be1086107c0b371	1376	Pfam	PF27504	Domain of unknown function (DUF8348)	1052	1157	7.5E-16	T	09-03-2026	IPR059392	Domain of unknown function DUF8348	-	-
XP_074108106.1	1123f2e4f448b154d462d2aee3d153fd	690	Gene3D	G3DSA:3.30.230.80	-	291	458	6.6E-64	T	09-03-2026	-	-	-	-
XP_074108106.1	1123f2e4f448b154d462d2aee3d153fd	690	Gene3D	G3DSA:3.40.50.11260	-	459	549	1.4E-29	T	09-03-2026	-	-	-	-
XP_074108106.1	1123f2e4f448b154d462d2aee3d153fd	690	Gene3D	G3DSA:1.20.120.790	-	551	690	9.1E-32	T	09-03-2026	IPR037196	HSP90, C-terminal domain	-	-
XP_074108106.1	1123f2e4f448b154d462d2aee3d153fd	690	SUPERFAMILY	SSF55874	ATPase domain of HSP90 chaperone/DNA topoisomerase II/histidine kinase	74	287	3.14E-60	T	09-03-2026	IPR036890	Histidine kinase/HSP90-like ATPase superfamily	-	-
XP_074108106.1	1123f2e4f448b154d462d2aee3d153fd	690	SUPERFAMILY	SSF110942	HSP90 C-terminal domain	568	683	1.7E-21	T	09-03-2026	IPR037196	HSP90, C-terminal domain	-	-
XP_074108106.1	1123f2e4f448b154d462d2aee3d153fd	690	Gene3D	G3DSA:3.30.565.10	-	68	290	1.2E-76	T	09-03-2026	IPR036890	Histidine kinase/HSP90-like ATPase superfamily	-	-
XP_074108106.1	1123f2e4f448b154d462d2aee3d153fd	690	Pfam	PF00183	Hsp90 protein	284	688	1.4E-91	T	09-03-2026	IPR001404	Heat shock protein Hsp90 family	-	-
XP_074108106.1	1123f2e4f448b154d462d2aee3d153fd	690	Pfam	PF13589	Histidine kinase-, DNA gyrase B-, and HSP90-like ATPase	97	226	1.3E-6	T	09-03-2026	-	-	-	-
XP_074108106.1	1123f2e4f448b154d462d2aee3d153fd	690	SUPERFAMILY	SSF54211	Ribosomal protein S5 domain 2-like	290	547	8.34E-73	T	09-03-2026	IPR020568	Ribosomal protein uS5 domain 2-type superfamily	-	-
XP_053586505.1	2966fc3ee81380ba5273316f957cf68d	672	SUPERFAMILY	SSF54211	Ribosomal protein S5 domain 2-like	251	515	2.58E-70	T	09-03-2026	IPR020568	Ribosomal protein uS5 domain 2-type superfamily	-	-
XP_053586505.1	2966fc3ee81380ba5273316f957cf68d	672	SUPERFAMILY	SSF110942	HSP90 C-terminal domain	542	658	2.35E-20	T	09-03-2026	IPR037196	HSP90, C-terminal domain	-	-
XP_053586505.1	2966fc3ee81380ba5273316f957cf68d	672	SUPERFAMILY	SSF55874	ATPase domain of HSP90 chaperone/DNA topoisomerase II/histidine kinase	43	249	4.19E-56	T	09-03-2026	IPR036890	Histidine kinase/HSP90-like ATPase superfamily	-	-
XP_053586505.1	2966fc3ee81380ba5273316f957cf68d	672	Pfam	PF00183	Hsp90 protein	246	661	5.7E-85	T	09-03-2026	IPR001404	Heat shock protein Hsp90 family	-	-
XP_053586505.1	2966fc3ee81380ba5273316f957cf68d	672	SMART	SM00387	HKATPase_4	65	216	2.7E-6	T	09-03-2026	IPR003594	Histidine kinase/HSP90-like ATPase domain	-	-
XP_053586505.1	2966fc3ee81380ba5273316f957cf68d	672	Gene3D	G3DSA:3.40.50.11260	-	428	517	6.0E-28	T	09-03-2026	-	-	-	-
XP_053586505.1	2966fc3ee81380ba5273316f957cf68d	672	Gene3D	G3DSA:1.20.120.790	-	526	662	4.8E-26	T	09-03-2026	IPR037196	HSP90, C-terminal domain	-	-
XP_053586505.1	2966fc3ee81380ba5273316f957cf68d	672	Gene3D	G3DSA:3.30.565.10	-	30	253	5.0E-72	T	09-03-2026	IPR036890	Histidine kinase/HSP90-like ATPase superfamily	-	-
XP_053586505.1	2966fc3ee81380ba5273316f957cf68d	672	Gene3D	G3DSA:3.30.230.80	-	254	427	6.8E-60	T	09-03-2026	-	-	-	-
XP_053586505.1	2966fc3ee81380ba5273316f957cf68d	672	Pfam	PF13589	Histidine kinase-, DNA gyrase B-, and HSP90-like ATPase	66	189	2.1E-8	T	09-03-2026	-	-	-	-
XP_074359151.1	cce8ee46334e28e53ec6de1272370b53	815	SMART	SM00387	HKATPase_4	100	257	1.2E-9	T	09-03-2026	IPR003594	Histidine kinase/HSP90-like ATPase domain	-	-
XP_074359151.1	cce8ee46334e28e53ec6de1272370b53	815	Pfam	PF13589	Histidine kinase-, DNA gyrase B-, and HSP90-like ATPase	106	221	1.4E-4	T	09-03-2026	-	-	-	-
XP_074359151.1	cce8ee46334e28e53ec6de1272370b53	815	SUPERFAMILY	SSF54211	Ribosomal protein S5 domain 2-like	350	627	8.34E-90	T	09-03-2026	IPR020568	Ribosomal protein uS5 domain 2-type superfamily	-	-
XP_074359151.1	cce8ee46334e28e53ec6de1272370b53	815	Gene3D	G3DSA:1.20.120.790	-	635	780	7.4E-55	T	09-03-2026	IPR037196	HSP90, C-terminal domain	-	-
XP_074359151.1	cce8ee46334e28e53ec6de1272370b53	815	Gene3D	G3DSA:3.30.565.10	-	66	300	1.0E-90	T	09-03-2026	IPR036890	Histidine kinase/HSP90-like ATPase superfamily	-	-
XP_074359151.1	cce8ee46334e28e53ec6de1272370b53	815	SUPERFAMILY	SSF55874	ATPase domain of HSP90 chaperone/DNA topoisomerase II/histidine kinase	78	287	3.14E-70	T	09-03-2026	IPR036890	Histidine kinase/HSP90-like ATPase superfamily	-	-
XP_074359151.1	cce8ee46334e28e53ec6de1272370b53	815	SUPERFAMILY	SSF110942	HSP90 C-terminal domain	646	768	4.32E-33	T	09-03-2026	IPR037196	HSP90, C-terminal domain	-	-
XP_074359151.1	cce8ee46334e28e53ec6de1272370b53	815	Gene3D	G3DSA:3.30.230.80	-	349	539	1.3E-73	T	09-03-2026	-	-	-	-
XP_074359151.1	cce8ee46334e28e53ec6de1272370b53	815	Gene3D	G3DSA:3.40.50.11260	-	540	627	1.9E-36	T	09-03-2026	-	-	-	-
XP_074359151.1	cce8ee46334e28e53ec6de1272370b53	815	Pfam	PF00183	Hsp90 protein	259	799	0.0	T	09-03-2026	IPR001404	Heat shock protein Hsp90 family	-	-
XP_031963442.1	5df9082d636b33654b9fef470b6e922f	651	Pfam	PF15927	Cancer susceptibility candidate 1 N-terminus	74	203	3.0E-43	T	09-03-2026	IPR031826	IC97/Casc1, N-terminal	-	-
XP_040774684.1	6ecec499bb4fc16ea2273416dd2af11f	429	Pfam	PF00364	Biotin-requiring enzyme	43	115	2.2E-14	T	09-03-2026	IPR000089	Biotin/lipoyl attachment	-	-
XP_040774684.1	6ecec499bb4fc16ea2273416dd2af11f	429	Pfam	PF00198	2-oxoacid dehydrogenases acyltransferase (catalytic domain)	196	429	3.9E-78	T	09-03-2026	IPR001078	2-oxoacid dehydrogenase acyltransferase, catalytic domain	-	-
XP_040774684.1	6ecec499bb4fc16ea2273416dd2af11f	429	SUPERFAMILY	SSF51230	Single hybrid motif	42	133	3.14E-24	T	09-03-2026	IPR011053	Single hybrid motif	-	-
XP_040774684.1	6ecec499bb4fc16ea2273416dd2af11f	429	Gene3D	G3DSA:2.40.50.100	-	43	117	6.9E-22	T	09-03-2026	-	-	-	-
XP_040774684.1	6ecec499bb4fc16ea2273416dd2af11f	429	Gene3D	G3DSA:3.30.559.10	-	182	427	1.1E-88	T	09-03-2026	IPR023213	Chloramphenicol acetyltransferase-like domain superfamily	-	-
XP_040774684.1	6ecec499bb4fc16ea2273416dd2af11f	429	SUPERFAMILY	SSF52777	CoA-dependent acyltransferases	197	429	3.2E-84	T	09-03-2026	-	-	-	-
XP_027469958.2	bbb1cd5ee58cdf410988dac7d602057f	702	Gene3D	G3DSA:3.30.230.80	-	294	462	1.7E-68	T	09-03-2026	-	-	-	-
XP_027469958.2	bbb1cd5ee58cdf410988dac7d602057f	702	Gene3D	G3DSA:1.20.120.790	-	566	702	7.0E-40	T	09-03-2026	IPR037196	HSP90, C-terminal domain	-	-
XP_027469958.2	bbb1cd5ee58cdf410988dac7d602057f	702	SMART	SM00387	HKATPase_4	106	259	9.7E-5	T	09-03-2026	IPR003594	Histidine kinase/HSP90-like ATPase domain	-	-
XP_027469958.2	bbb1cd5ee58cdf410988dac7d602057f	702	SUPERFAMILY	SSF110942	HSP90 C-terminal domain	579	696	2.62E-27	T	09-03-2026	IPR037196	HSP90, C-terminal domain	-	-
XP_027469958.2	bbb1cd5ee58cdf410988dac7d602057f	702	Gene3D	G3DSA:3.40.50.11260	-	463	552	6.9E-30	T	09-03-2026	-	-	-	-
XP_027469958.2	bbb1cd5ee58cdf410988dac7d602057f	702	SUPERFAMILY	SSF55874	ATPase domain of HSP90 chaperone/DNA topoisomerase II/histidine kinase	84	291	1.96E-62	T	09-03-2026	IPR036890	Histidine kinase/HSP90-like ATPase superfamily	-	-
XP_027469958.2	bbb1cd5ee58cdf410988dac7d602057f	702	Gene3D	G3DSA:3.30.565.10	-	81	292	2.8E-83	T	09-03-2026	IPR036890	Histidine kinase/HSP90-like ATPase superfamily	-	-
XP_027469958.2	bbb1cd5ee58cdf410988dac7d602057f	702	SUPERFAMILY	SSF54211	Ribosomal protein S5 domain 2-like	293	550	3.87E-72	T	09-03-2026	IPR020568	Ribosomal protein uS5 domain 2-type superfamily	-	-
XP_027469958.2	bbb1cd5ee58cdf410988dac7d602057f	702	Pfam	PF13589	Histidine kinase-, DNA gyrase B-, and HSP90-like ATPase	108	221	2.9E-6	T	09-03-2026	-	-	-	-
XP_027469958.2	bbb1cd5ee58cdf410988dac7d602057f	702	Pfam	PF00183	Hsp90 protein	289	700	1.6E-90	T	09-03-2026	IPR001404	Heat shock protein Hsp90 family	-	-
XP_027449959.1	ec1b641ac0355cbf7082bb22b9c02b5d	617	Pfam	PF13516	Leucine Rich repeat	284	306	1900.0	T	09-03-2026	IPR001611	Leucine-rich repeat	-	-
XP_027449959.1	ec1b641ac0355cbf7082bb22b9c02b5d	617	Pfam	PF13516	Leucine Rich repeat	163	179	790.0	T	09-03-2026	IPR001611	Leucine-rich repeat	-	-
XP_027449959.1	ec1b641ac0355cbf7082bb22b9c02b5d	617	Pfam	PF13516	Leucine Rich repeat	342	361	1400.0	T	09-03-2026	IPR001611	Leucine-rich repeat	-	-
XP_027449959.1	ec1b641ac0355cbf7082bb22b9c02b5d	617	SUPERFAMILY	SSF69099	Ran-GTPase activating protein 1 (RanGAP1), C-terminal domain	461	616	6.28E-59	T	09-03-2026	IPR036720	Ran-GTPase activating protein 1, C-terminal domain superfamily	-	-
XP_027449959.1	ec1b641ac0355cbf7082bb22b9c02b5d	617	Gene3D	G3DSA:3.80.10.10	Ribonuclease Inhibitor	70	410	4.0E-79	T	09-03-2026	IPR032675	Leucine-rich repeat domain superfamily	-	-
XP_027449959.1	ec1b641ac0355cbf7082bb22b9c02b5d	617	Pfam	PF07834	RanGAP1 C-terminal domain	441	615	6.8E-76	T	09-03-2026	IPR009109	Ran-GTPase activating protein 1, C-terminal	-	-
XP_027449959.1	ec1b641ac0355cbf7082bb22b9c02b5d	617	Gene3D	G3DSA:1.25.40.200	-	448	617	5.0E-67	T	09-03-2026	IPR036720	Ran-GTPase activating protein 1, C-terminal domain superfamily	-	-
XP_027449959.1	ec1b641ac0355cbf7082bb22b9c02b5d	617	SUPERFAMILY	SSF52047	RNI-like	53	415	1.84E-47	T	09-03-2026	-	-	-	-
XP_027449959.1	ec1b641ac0355cbf7082bb22b9c02b5d	617	SMART	SM00368	LRR_RI_2	160	187	0.0056	T	09-03-2026	-	-	-	-
XP_027449959.1	ec1b641ac0355cbf7082bb22b9c02b5d	617	SMART	SM00368	LRR_RI_2	341	368	3.8	T	09-03-2026	-	-	-	-
XP_027449959.1	ec1b641ac0355cbf7082bb22b9c02b5d	617	SMART	SM00368	LRR_RI_2	284	311	8.1E-5	T	09-03-2026	-	-	-	-
XP_027449959.1	ec1b641ac0355cbf7082bb22b9c02b5d	617	SMART	SM00368	LRR_RI_2	256	283	110.0	T	09-03-2026	-	-	-	-
XP_027449959.1	ec1b641ac0355cbf7082bb22b9c02b5d	617	SMART	SM00368	LRR_RI_2	312	339	130.0	T	09-03-2026	-	-	-	-
XP_027449959.1	ec1b641ac0355cbf7082bb22b9c02b5d	617	SMART	SM00368	LRR_RI_2	97	124	0.039	T	09-03-2026	-	-	-	-
XP_027449959.1	ec1b641ac0355cbf7082bb22b9c02b5d	617	SMART	SM00368	LRR_RI_2	190	217	0.021	T	09-03-2026	-	-	-	-
XP_074339564.1	34cf64f96a7b4e0eb8923beb938a48b3	4767	SUPERFAMILY	SSF55874	ATPase domain of HSP90 chaperone/DNA topoisomerase II/histidine kinase	1388	1571	2.11E-13	T	09-03-2026	IPR036890	Histidine kinase/HSP90-like ATPase superfamily	-	-
XP_074339564.1	34cf64f96a7b4e0eb8923beb938a48b3	4767	SMART	SM00184	ring_2	4721	4754	3.7E-5	T	09-03-2026	IPR001841	Zinc finger, RING-type	-	-
XP_074339564.1	34cf64f96a7b4e0eb8923beb938a48b3	4767	SUPERFAMILY	SSF57850	RING/U-box	4720	4761	1.8E-8	T	09-03-2026	-	-	-	-
XP_074339564.1	34cf64f96a7b4e0eb8923beb938a48b3	4767	Pfam	PF25794	Sacsin domain	21	260	1.4E-85	T	09-03-2026	IPR058210	Sacsin/Nov domain	-	-
XP_074339564.1	34cf64f96a7b4e0eb8923beb938a48b3	4767	Pfam	PF25794	Sacsin domain	1391	1621	6.0E-72	T	09-03-2026	IPR058210	Sacsin/Nov domain	-	-
XP_074339564.1	34cf64f96a7b4e0eb8923beb938a48b3	4767	Pfam	PF25794	Sacsin domain	2808	3036	1.4E-19	T	09-03-2026	IPR058210	Sacsin/Nov domain	-	-
XP_074339564.1	34cf64f96a7b4e0eb8923beb938a48b3	4767	Gene3D	G3DSA:3.30.40.10	Zinc/RING finger domain, C3HC4 (zinc finger)	4694	4766	1.6E-14	T	09-03-2026	IPR013083	Zinc finger, RING/FYVE/PHD-type	-	-
XP_074339564.1	34cf64f96a7b4e0eb8923beb938a48b3	4767	SUPERFAMILY	SSF55874	ATPase domain of HSP90 chaperone/DNA topoisomerase II/histidine kinase	34	138	6.88E-15	T	09-03-2026	IPR036890	Histidine kinase/HSP90-like ATPase superfamily	-	-
XP_074339564.1	34cf64f96a7b4e0eb8923beb938a48b3	4767	Pfam	PF13920	Zinc finger, C3HC4 type (RING finger)	4720	4760	3.6E-6	T	09-03-2026	-	-	-	-
XP_052592826.1	c7fd6283b28a5d1c29bade3839cbf8c5	498	Pfam	PF07687	Peptidase dimerisation domain	236	379	1.3E-9	T	09-03-2026	IPR011650	Peptidase M20, dimerisation domain	-	-
XP_052592826.1	c7fd6283b28a5d1c29bade3839cbf8c5	498	Gene3D	G3DSA:1.10.150.900	-	404	486	6.2E-11	T	09-03-2026	-	-	-	-
XP_052592826.1	c7fd6283b28a5d1c29bade3839cbf8c5	498	SUPERFAMILY	SSF55031	Bacterial exopeptidase dimerisation domain	239	379	5.23E-10	T	09-03-2026	IPR036264	Bacterial exopeptidase dimerisation domain	-	-
XP_052592826.1	c7fd6283b28a5d1c29bade3839cbf8c5	498	Pfam	PF01546	Peptidase family M20/M25/M40	116	484	3.6E-24	T	09-03-2026	IPR002933	Peptidase M20	-	-
XP_052592826.1	c7fd6283b28a5d1c29bade3839cbf8c5	498	Gene3D	G3DSA:3.40.630.10	Zn peptidases	37	241	6.1E-40	T	09-03-2026	-	-	-	-
XP_052592826.1	c7fd6283b28a5d1c29bade3839cbf8c5	498	SUPERFAMILY	SSF53187	Zn-dependent exopeptidases	40	484	4.0E-46	T	09-03-2026	-	-	-	-
XP_052592826.1	c7fd6283b28a5d1c29bade3839cbf8c5	498	Gene3D	G3DSA:3.30.70.360	-	242	389	1.8E-12	T	09-03-2026	-	-	-	-
XP_038751925.1	fd762d14fa223d537eaab05440f8c674	301	SMART	SM00747	2CFEM	22	87	2.7E-9	T	09-03-2026	IPR008427	Extracellular membrane protein, CFEM domain	-	-
XP_038751925.1	fd762d14fa223d537eaab05440f8c674	301	Pfam	PF05730	CFEM domain	23	87	3.9E-11	T	09-03-2026	IPR008427	Extracellular membrane protein, CFEM domain	-	-
XP_033826884.1	924837674a120d27d28574b46f95aca2	718	Gene3D	G3DSA:1.20.120.790	-	579	718	6.8E-39	T	09-03-2026	IPR037196	HSP90, C-terminal domain	-	-
XP_033826884.1	924837674a120d27d28574b46f95aca2	718	Pfam	PF00183	Hsp90 protein	305	716	3.5E-88	T	09-03-2026	IPR001404	Heat shock protein Hsp90 family	-	-
XP_033826884.1	924837674a120d27d28574b46f95aca2	718	Gene3D	G3DSA:3.30.565.10	-	96	308	5.5E-80	T	09-03-2026	IPR036890	Histidine kinase/HSP90-like ATPase superfamily	-	-
XP_033826884.1	924837674a120d27d28574b46f95aca2	718	SUPERFAMILY	SSF55874	ATPase domain of HSP90 chaperone/DNA topoisomerase II/histidine kinase	100	306	3.56E-60	T	09-03-2026	IPR036890	Histidine kinase/HSP90-like ATPase superfamily	-	-
XP_033826884.1	924837674a120d27d28574b46f95aca2	718	Gene3D	G3DSA:3.40.50.11260	-	479	568	1.8E-30	T	09-03-2026	-	-	-	-
XP_033826884.1	924837674a120d27d28574b46f95aca2	718	SUPERFAMILY	SSF110942	HSP90 C-terminal domain	595	712	8.63E-25	T	09-03-2026	IPR037196	HSP90, C-terminal domain	-	-
XP_033826884.1	924837674a120d27d28574b46f95aca2	718	Gene3D	G3DSA:3.30.230.80	-	310	478	7.0E-71	T	09-03-2026	-	-	-	-
XP_033826884.1	924837674a120d27d28574b46f95aca2	718	Pfam	PF13589	Histidine kinase-, DNA gyrase B-, and HSP90-like ATPase	124	245	2.3E-5	T	09-03-2026	-	-	-	-
XP_033826884.1	924837674a120d27d28574b46f95aca2	718	SUPERFAMILY	SSF54211	Ribosomal protein S5 domain 2-like	309	566	5.08E-74	T	09-03-2026	IPR020568	Ribosomal protein uS5 domain 2-type superfamily	-	-
XP_040952017.1	4c4025be150cc4a421d36fff2e065a13	764	SMART	SM00387	HKATPase_4	100	262	2.7E-5	T	09-03-2026	IPR003594	Histidine kinase/HSP90-like ATPase domain	-	-
XP_040952017.1	4c4025be150cc4a421d36fff2e065a13	764	SUPERFAMILY	SSF54211	Ribosomal protein S5 domain 2-like	335	567	2.96E-80	T	09-03-2026	IPR020568	Ribosomal protein uS5 domain 2-type superfamily	-	-
XP_040952017.1	4c4025be150cc4a421d36fff2e065a13	764	Gene3D	G3DSA:3.40.50.11260	-	452	565	3.8E-43	T	09-03-2026	-	-	-	-
XP_040952017.1	4c4025be150cc4a421d36fff2e065a13	764	Gene3D	G3DSA:3.30.230.80	-	333	451	4.1E-48	T	09-03-2026	-	-	-	-
XP_040952017.1	4c4025be150cc4a421d36fff2e065a13	764	Pfam	PF00183	Hsp90 protein	453	738	1.3E-101	T	09-03-2026	IPR001404	Heat shock protein Hsp90 family	-	-
XP_040952017.1	4c4025be150cc4a421d36fff2e065a13	764	Pfam	PF00183	Hsp90 protein	265	452	1.1E-67	T	09-03-2026	IPR001404	Heat shock protein Hsp90 family	-	-
XP_040952017.1	4c4025be150cc4a421d36fff2e065a13	764	SUPERFAMILY	SSF55874	ATPase domain of HSP90 chaperone/DNA topoisomerase II/histidine kinase	78	293	3.62E-62	T	09-03-2026	IPR036890	Histidine kinase/HSP90-like ATPase superfamily	-	-
XP_040952017.1	4c4025be150cc4a421d36fff2e065a13	764	Gene3D	G3DSA:1.20.120.790	-	566	714	1.1E-53	T	09-03-2026	IPR037196	HSP90, C-terminal domain	-	-
XP_040952017.1	4c4025be150cc4a421d36fff2e065a13	764	Gene3D	G3DSA:3.30.565.10	-	64	306	2.3E-91	T	09-03-2026	IPR036890	Histidine kinase/HSP90-like ATPase superfamily	-	-
XP_040952017.1	4c4025be150cc4a421d36fff2e065a13	764	SUPERFAMILY	SSF110942	HSP90 C-terminal domain	589	710	2.88E-34	T	09-03-2026	IPR037196	HSP90, C-terminal domain	-	-
XP_040952017.1	4c4025be150cc4a421d36fff2e065a13	764	Pfam	PF13589	Histidine kinase-, DNA gyrase B-, and HSP90-like ATPase	102	239	1.6E-5	T	09-03-2026	-	-	-	-
XP_032907598.1	1a00118cb2afdadbc28baccba155b83f	1123	Pfam	PF25794	Sacsin domain	96	327	2.6E-77	T	09-03-2026	IPR058210	Sacsin/Nov domain	-	-
XP_032907598.1	1a00118cb2afdadbc28baccba155b83f	1123	Pfam	PF00240	Ubiquitin family	23	72	0.31	T	09-03-2026	IPR000626	Ubiquitin-like domain	-	-
XP_032907598.1	1a00118cb2afdadbc28baccba155b83f	1123	Gene3D	G3DSA:3.30.565.10	-	106	254	2.2E-5	T	09-03-2026	IPR036890	Histidine kinase/HSP90-like ATPase superfamily	-	-
XP_032907598.1	1a00118cb2afdadbc28baccba155b83f	1123	SUPERFAMILY	SSF54236	Ubiquitin-like	8	74	2.26E-9	T	09-03-2026	IPR029071	Ubiquitin-like domain superfamily	-	-
XP_032907598.1	1a00118cb2afdadbc28baccba155b83f	1123	SUPERFAMILY	SSF55874	ATPase domain of HSP90 chaperone/DNA topoisomerase II/histidine kinase	90	286	8.6E-22	T	09-03-2026	IPR036890	Histidine kinase/HSP90-like ATPase superfamily	-	-
XP_032907598.1	1a00118cb2afdadbc28baccba155b83f	1123	Gene3D	G3DSA:3.10.20.90	-	17	83	7.7E-8	T	09-03-2026	-	-	-	-
XP_039142679.1	133dbacb8fa0b58c351e888434e3f1cc	805	SUPERFAMILY	SSF54211	Ribosomal protein S5 domain 2-like	360	615	6.98E-87	T	09-03-2026	IPR020568	Ribosomal protein uS5 domain 2-type superfamily	-	-
XP_039142679.1	133dbacb8fa0b58c351e888434e3f1cc	805	SUPERFAMILY	SSF110942	HSP90 C-terminal domain	638	758	4.71E-32	T	09-03-2026	IPR037196	HSP90, C-terminal domain	-	-
XP_039142679.1	133dbacb8fa0b58c351e888434e3f1cc	805	SUPERFAMILY	SSF55874	ATPase domain of HSP90 chaperone/DNA topoisomerase II/histidine kinase	98	313	8.77E-61	T	09-03-2026	IPR036890	Histidine kinase/HSP90-like ATPase superfamily	-	-
XP_039142679.1	133dbacb8fa0b58c351e888434e3f1cc	805	Pfam	PF00183	Hsp90 protein	286	764	0.0	T	09-03-2026	IPR001404	Heat shock protein Hsp90 family	-	-
XP_039142679.1	133dbacb8fa0b58c351e888434e3f1cc	805	SMART	SM00387	HKATPase_4	121	283	0.0088	T	09-03-2026	IPR003594	Histidine kinase/HSP90-like ATPase domain	-	-
XP_039142679.1	133dbacb8fa0b58c351e888434e3f1cc	805	Gene3D	G3DSA:1.20.120.790	-	615	762	2.0E-49	T	09-03-2026	IPR037196	HSP90, C-terminal domain	-	-
XP_039142679.1	133dbacb8fa0b58c351e888434e3f1cc	805	Pfam	PF13589	Histidine kinase-, DNA gyrase B-, and HSP90-like ATPase	123	252	2.0E-4	T	09-03-2026	-	-	-	-
XP_039142679.1	133dbacb8fa0b58c351e888434e3f1cc	805	Gene3D	G3DSA:3.40.50.11260	-	528	614	1.0E-32	T	09-03-2026	-	-	-	-
XP_039142679.1	133dbacb8fa0b58c351e888434e3f1cc	805	Gene3D	G3DSA:3.30.565.10	-	87	327	2.5E-87	T	09-03-2026	IPR036890	Histidine kinase/HSP90-like ATPase superfamily	-	-
XP_039142679.1	133dbacb8fa0b58c351e888434e3f1cc	805	Gene3D	G3DSA:3.30.230.80	-	358	527	9.7E-71	T	09-03-2026	-	-	-	-
XP_035257090.1	313fac892cc2bebb6511e1bdf743c783	513	Gene3D	G3DSA:1.10.510.10	Transferase(Phosphotransferase) domain 1	2	367	2.4E-123	T	09-03-2026	-	-	-	-
XP_035257090.1	313fac892cc2bebb6511e1bdf743c783	513	SMART	SM00220	serkin_6	26	485	2.3E-9	T	09-03-2026	IPR000719	Protein kinase domain	-	-
XP_035257090.1	313fac892cc2bebb6511e1bdf743c783	513	Pfam	PF00069	Protein kinase domain	69	257	6.6E-8	T	09-03-2026	IPR000719	Protein kinase domain	-	-
XP_035257090.1	313fac892cc2bebb6511e1bdf743c783	513	SUPERFAMILY	SSF56112	Protein kinase-like (PK-like)	23	314	2.22E-47	T	09-03-2026	IPR011009	Protein kinase-like domain superfamily	-	-
XP_031273817.1	18b26ac52ef52fdcf84335f8290c7cd1	277	Pfam	PF25794	Sacsin domain	43	145	3.1E-7	T	09-03-2026	IPR058210	Sacsin/Nov domain	-	-
XP_031273817.1	18b26ac52ef52fdcf84335f8290c7cd1	277	SUPERFAMILY	SSF55874	ATPase domain of HSP90 chaperone/DNA topoisomerase II/histidine kinase	32	206	1.83E-19	T	09-03-2026	IPR036890	Histidine kinase/HSP90-like ATPase superfamily	-	-
XP_031273817.1	18b26ac52ef52fdcf84335f8290c7cd1	277	Gene3D	G3DSA:3.30.565.10	-	12	223	2.0E-14	T	09-03-2026	IPR036890	Histidine kinase/HSP90-like ATPase superfamily	-	-
XP_033107454.1	3e241351ef9a90126a0cde798eaf0e6c	221	Pfam	PF25794	Sacsin domain	4	68	3.0E-11	T	09-03-2026	IPR058210	Sacsin/Nov domain	-	-
XP_033832525.1	b5beb170cf021266f01e1049840c2636	364	SUPERFAMILY	SSF68906	SAP domain	260	298	2.9E-5	T	09-03-2026	IPR036361	SAP domain superfamily	-	-
XP_033832525.1	b5beb170cf021266f01e1049840c2636	364	Gene3D	G3DSA:1.10.720.140	-	62	143	1.1E-26	T	09-03-2026	-	-	-	-
XP_033832525.1	b5beb170cf021266f01e1049840c2636	364	Pfam	PF22968	E3 ubiquitin-protein ligase rififylin-like domain	256	304	6.0E-23	T	09-03-2026	IPR055111	RNF34/RFFL, HeH domain	-	-
XP_033832525.1	b5beb170cf021266f01e1049840c2636	364	Pfam	PF21272	E3 ubiquitin-protein ligase CARP1/2, FYVE/PHD zinc finger	56	98	1.2E-6	T	09-03-2026	IPR049320	E3 ubiquitin-protein ligase CARP1/2, FYVE/PHD zinc finger	-	-
XP_033832525.1	b5beb170cf021266f01e1049840c2636	364	Gene3D	G3DSA:1.10.720.30	SAP domain	256	306	1.3E-5	T	09-03-2026	IPR036361	SAP domain superfamily	-	-
XP_033832525.1	b5beb170cf021266f01e1049840c2636	364	SUPERFAMILY	SSF57850	RING/U-box	312	358	1.71E-7	T	09-03-2026	-	-	-	-
XP_033832525.1	b5beb170cf021266f01e1049840c2636	364	SMART	SM00184	ring_2	317	351	0.0019	T	09-03-2026	IPR001841	Zinc finger, RING-type	-	-
XP_033832525.1	b5beb170cf021266f01e1049840c2636	364	Gene3D	G3DSA:3.30.40.10	Zinc/RING finger domain, C3HC4 (zinc finger)	307	364	1.6E-16	T	09-03-2026	IPR013083	Zinc finger, RING/FYVE/PHD-type	-	-
XP_033832525.1	b5beb170cf021266f01e1049840c2636	364	Pfam	PF23632	RNF34/RFFL SAP domain	104	145	9.5E-18	T	09-03-2026	IPR057299	RNF34/RFFL, SAP domain	-	-
XP_033832525.1	b5beb170cf021266f01e1049840c2636	364	SUPERFAMILY	SSF57903	FYVE/PHD zinc finger	47	123	1.01E-12	T	09-03-2026	IPR011011	Zinc finger, FYVE/PHD-type	-	-
XP_033832525.1	b5beb170cf021266f01e1049840c2636	364	Pfam	PF13920	Zinc finger, C3HC4 type (RING finger)	314	355	1.3E-9	T	09-03-2026	-	-	-	-
XP_031903549.1	e08c10320d86c8ae1e3744fa1ff8e240	445	Pfam	PF00364	Biotin-requiring enzyme	84	155	2.2E-15	T	09-03-2026	IPR000089	Biotin/lipoyl attachment	-	-
XP_031903549.1	e08c10320d86c8ae1e3744fa1ff8e240	445	SUPERFAMILY	SSF51230	Single hybrid motif	82	175	1.44E-24	T	09-03-2026	IPR011053	Single hybrid motif	-	-
XP_031903549.1	e08c10320d86c8ae1e3744fa1ff8e240	445	Pfam	PF00198	2-oxoacid dehydrogenases acyltransferase (catalytic domain)	233	429	5.3E-62	T	09-03-2026	IPR001078	2-oxoacid dehydrogenase acyltransferase, catalytic domain	-	-
XP_031903549.1	e08c10320d86c8ae1e3744fa1ff8e240	445	SUPERFAMILY	SSF52777	CoA-dependent acyltransferases	233	429	8.45E-68	T	09-03-2026	-	-	-	-
XP_031903549.1	e08c10320d86c8ae1e3744fa1ff8e240	445	Gene3D	G3DSA:3.30.559.10	-	218	434	3.3E-74	T	09-03-2026	IPR023213	Chloramphenicol acetyltransferase-like domain superfamily	-	-
XP_031903549.1	e08c10320d86c8ae1e3744fa1ff8e240	445	Gene3D	G3DSA:2.40.50.100	-	77	187	5.1E-22	T	09-03-2026	-	-	-	-
XP_034556877.1	5686196452cbc9a1b5c8a3c228dd3dbd	4589	Pfam	PF05168	HEPN domain	4457	4578	1.3E-6	T	09-03-2026	IPR007842	HEPN domain	-	-
XP_034556877.1	5686196452cbc9a1b5c8a3c228dd3dbd	4589	SUPERFAMILY	SSF54236	Ubiquitin-like	33	75	2.35E-7	T	09-03-2026	IPR029071	Ubiquitin-like domain superfamily	-	-
XP_034556877.1	5686196452cbc9a1b5c8a3c228dd3dbd	4589	Gene3D	G3DSA:3.10.20.90	-	31	78	2.8E-6	T	09-03-2026	-	-	-	-
XP_034556877.1	5686196452cbc9a1b5c8a3c228dd3dbd	4589	SMART	SM00748	2HEPN	4461	4577	1.2E-20	T	09-03-2026	IPR007842	HEPN domain	-	-
XP_034556877.1	5686196452cbc9a1b5c8a3c228dd3dbd	4589	Gene3D	G3DSA:1.20.120.330	Nucleotidyltransferases domain 2	4449	4589	2.4E-37	T	09-03-2026	-	-	-	-
XP_034556877.1	5686196452cbc9a1b5c8a3c228dd3dbd	4589	SUPERFAMILY	SSF46565	Chaperone J-domain	4316	4371	2.49E-7	T	09-03-2026	IPR036869	Chaperone J-domain superfamily	-	-
XP_034556877.1	5686196452cbc9a1b5c8a3c228dd3dbd	4589	Gene3D	G3DSA:1.10.287.110	DnaJ domain	4315	4377	7.3E-19	T	09-03-2026	IPR036869	Chaperone J-domain superfamily	-	-
XP_034556877.1	5686196452cbc9a1b5c8a3c228dd3dbd	4589	SUPERFAMILY	SSF55874	ATPase domain of HSP90 chaperone/DNA topoisomerase II/histidine kinase	1463	1652	1.53E-15	T	09-03-2026	IPR036890	Histidine kinase/HSP90-like ATPase superfamily	-	-
XP_034556877.1	5686196452cbc9a1b5c8a3c228dd3dbd	4589	SUPERFAMILY	SSF55874	ATPase domain of HSP90 chaperone/DNA topoisomerase II/histidine kinase	2533	2715	2.47E-16	T	09-03-2026	IPR036890	Histidine kinase/HSP90-like ATPase superfamily	-	-
XP_034556877.1	5686196452cbc9a1b5c8a3c228dd3dbd	4589	Pfam	PF25794	Sacsin domain	107	339	6.6E-73	T	09-03-2026	IPR058210	Sacsin/Nov domain	-	-
XP_034556877.1	5686196452cbc9a1b5c8a3c228dd3dbd	4589	Pfam	PF25794	Sacsin domain	2537	2775	7.6E-78	T	09-03-2026	IPR058210	Sacsin/Nov domain	-	-
XP_034556877.1	5686196452cbc9a1b5c8a3c228dd3dbd	4589	Pfam	PF25794	Sacsin domain	1468	1715	5.5E-70	T	09-03-2026	IPR058210	Sacsin/Nov domain	-	-
XP_034556877.1	5686196452cbc9a1b5c8a3c228dd3dbd	4589	SUPERFAMILY	SSF55874	ATPase domain of HSP90 chaperone/DNA topoisomerase II/histidine kinase	102	299	1.32E-19	T	09-03-2026	IPR036890	Histidine kinase/HSP90-like ATPase superfamily	-	-
XP_034556877.1	5686196452cbc9a1b5c8a3c228dd3dbd	4589	SUPERFAMILY	SSF81593	Nucleotidyltransferase substrate binding subunit/domain	4459	4585	2.59E-22	T	09-03-2026	-	-	-	-
XP_031637933.1	9e683e008f242a115b4a348f307fe094	731	SUPERFAMILY	SSF54211	Ribosomal protein S5 domain 2-like	280	535	1.67E-100	T	09-03-2026	IPR020568	Ribosomal protein uS5 domain 2-type superfamily	-	-
XP_031637933.1	9e683e008f242a115b4a348f307fe094	731	Pfam	PF00183	Hsp90 protein	190	698	0.0	T	09-03-2026	IPR001404	Heat shock protein Hsp90 family	-	-
XP_031637933.1	9e683e008f242a115b4a348f307fe094	731	Pfam	PF13589	Histidine kinase-, DNA gyrase B-, and HSP90-like ATPase	39	153	2.3E-6	T	09-03-2026	-	-	-	-
XP_031637933.1	9e683e008f242a115b4a348f307fe094	731	Gene3D	G3DSA:1.20.120.790	-	540	684	5.1E-59	T	09-03-2026	IPR037196	HSP90, C-terminal domain	-	-
XP_031637933.1	9e683e008f242a115b4a348f307fe094	731	Gene3D	G3DSA:3.30.565.10	-	1	234	5.3E-92	T	09-03-2026	IPR036890	Histidine kinase/HSP90-like ATPase superfamily	-	-
XP_031637933.1	9e683e008f242a115b4a348f307fe094	731	Gene3D	G3DSA:3.30.230.80	-	279	452	4.9E-77	T	09-03-2026	-	-	-	-
XP_031637933.1	9e683e008f242a115b4a348f307fe094	731	SMART	SM00387	HKATPase_4	34	188	8.7E-7	T	09-03-2026	IPR003594	Histidine kinase/HSP90-like ATPase domain	-	-
XP_031637933.1	9e683e008f242a115b4a348f307fe094	731	SUPERFAMILY	SSF55874	ATPase domain of HSP90 chaperone/DNA topoisomerase II/histidine kinase	11	219	1.54E-70	T	09-03-2026	IPR036890	Histidine kinase/HSP90-like ATPase superfamily	-	-
XP_031637933.1	9e683e008f242a115b4a348f307fe094	731	Gene3D	G3DSA:3.40.50.11260	-	453	539	3.7E-35	T	09-03-2026	-	-	-	-
XP_031637933.1	9e683e008f242a115b4a348f307fe094	731	SUPERFAMILY	SSF110942	HSP90 C-terminal domain	558	680	3.92E-35	T	09-03-2026	IPR037196	HSP90, C-terminal domain	-	-
XP_071367778.1	9167f6a9a2931ce1e9947a66624d482f	1173	Pfam	PF26639	Het-6 beta-barrel domain	1104	1169	1.1E-5	T	09-03-2026	-	-	-	-
XP_071367778.1	9167f6a9a2931ce1e9947a66624d482f	1173	Pfam	PF06985	Heterokaryon incompatibility protein (HET)	657	801	4.8E-27	T	09-03-2026	IPR010730	Heterokaryon incompatibility	-	-
XP_034242894.1	d99ca36922ebeb9547a6d0f64d4237c7	426	Pfam	PF00241	Cofilin/tropomyosin-type actin-binding protein	287	412	6.0E-23	T	09-03-2026	IPR002108	Actin-depolymerising factor homology domain	-	-
XP_034242894.1	d99ca36922ebeb9547a6d0f64d4237c7	426	Gene3D	G3DSA:3.40.20.10	Severin	284	423	5.8E-39	T	09-03-2026	IPR029006	ADF-H/Gelsolin-like domain superfamily	-	-
XP_034242894.1	d99ca36922ebeb9547a6d0f64d4237c7	426	SMART	SM00102	adf_2	291	413	1.8E-13	T	09-03-2026	IPR002108	Actin-depolymerising factor homology domain	-	-
XP_034242894.1	d99ca36922ebeb9547a6d0f64d4237c7	426	SUPERFAMILY	SSF55753	Actin depolymerizing proteins	282	423	4.58E-39	T	09-03-2026	-	-	-	-
XP_034936119.1	ead6c688de4b5d7660fdd530e193ebcd	382	Gene3D	G3DSA:6.10.140.1300	-	320	382	6.5E-29	T	09-03-2026	-	-	-	-
XP_034936119.1	ead6c688de4b5d7660fdd530e193ebcd	382	Pfam	PF09806	Cyclin-dependent kinase 2-associated protein	188	380	7.5E-9	T	09-03-2026	IPR017266	Cyclin-dependent kinase 2-associated protein 1/2	-	-
XP_054122374.1	da65840be678b2796303e394946a0709	466	Pfam	PF27504	Domain of unknown function (DUF8348)	38	131	1.0E-14	T	09-03-2026	IPR059392	Domain of unknown function DUF8348	-	-
XP_033410727.1	8192a06b47f9b0acf7a2bc5b56e276a0	2333	Gene3D	G3DSA:3.30.565.10	-	79	288	4.7E-15	T	09-03-2026	IPR036890	Histidine kinase/HSP90-like ATPase superfamily	-	-
XP_033410727.1	8192a06b47f9b0acf7a2bc5b56e276a0	2333	Pfam	PF06985	Heterokaryon incompatibility protein (HET)	1799	1934	9.6E-23	T	09-03-2026	IPR010730	Heterokaryon incompatibility	-	-
XP_033410727.1	8192a06b47f9b0acf7a2bc5b56e276a0	2333	Pfam	PF26639	Het-6 beta-barrel domain	2256	2321	2.1E-10	T	09-03-2026	-	-	-	-
XP_033410727.1	8192a06b47f9b0acf7a2bc5b56e276a0	2333	SUPERFAMILY	SSF55874	ATPase domain of HSP90 chaperone/DNA topoisomerase II/histidine kinase	129	283	2.71E-16	T	09-03-2026	IPR036890	Histidine kinase/HSP90-like ATPase superfamily	-	-
XP_032667965.1	3348dc51d6962fdb9c5a4e4249010b34	410	Pfam	PF09806	Cyclin-dependent kinase 2-associated protein	173	408	4.8E-6	T	09-03-2026	IPR017266	Cyclin-dependent kinase 2-associated protein 1/2	-	-
XP_032667965.1	3348dc51d6962fdb9c5a4e4249010b34	410	Gene3D	G3DSA:6.10.140.1300	-	348	410	4.9E-28	T	09-03-2026	-	-	-	-
XP_034413280.1	5e26b477381efc8acb57ebd1ada4942a	470	Pfam	PF07679	Immunoglobulin I-set domain	64	153	1.1E-10	T	09-03-2026	IPR013098	Immunoglobulin I-set	-	-
XP_034413280.1	5e26b477381efc8acb57ebd1ada4942a	470	SMART	SM00408	igc2_5	75	143	2.4E-11	T	09-03-2026	IPR003598	Immunoglobulin subtype 2	-	-
XP_034413280.1	5e26b477381efc8acb57ebd1ada4942a	470	SMART	SM00409	IG_3c	69	154	6.1E-10	T	09-03-2026	IPR003599	Immunoglobulin domain subtype	-	-
XP_034413280.1	5e26b477381efc8acb57ebd1ada4942a	470	Gene3D	G3DSA:2.60.40.10	Immunoglobulins	60	163	2.0E-17	T	09-03-2026	IPR013783	Immunoglobulin-like fold	-	-
XP_034413280.1	5e26b477381efc8acb57ebd1ada4942a	470	SUPERFAMILY	SSF48726	Immunoglobulin	62	153	7.13E-17	T	09-03-2026	IPR036179	Immunoglobulin-like domain superfamily	-	-
XP_012721760.2	d699bbde40ea421ff32e0f07e59f7008	395	Pfam	PF22968	E3 ubiquitin-protein ligase rififylin-like domain	267	317	2.0E-23	T	09-03-2026	IPR055111	RNF34/RFFL, HeH domain	-	-
XP_012721760.2	d699bbde40ea421ff32e0f07e59f7008	395	Gene3D	G3DSA:1.10.720.140	-	78	158	5.9E-27	T	09-03-2026	-	-	-	-
XP_012721760.2	d699bbde40ea421ff32e0f07e59f7008	395	Gene3D	G3DSA:1.10.720.30	SAP domain	267	320	7.5E-6	T	09-03-2026	IPR036361	SAP domain superfamily	-	-
XP_012721760.2	d699bbde40ea421ff32e0f07e59f7008	395	SUPERFAMILY	SSF57850	RING/U-box	343	389	1.41E-7	T	09-03-2026	-	-	-	-
XP_012721760.2	d699bbde40ea421ff32e0f07e59f7008	395	SUPERFAMILY	SSF68906	SAP domain	272	308	1.98E-5	T	09-03-2026	IPR036361	SAP domain superfamily	-	-
XP_012721760.2	d699bbde40ea421ff32e0f07e59f7008	395	SMART	SM00184	ring_2	348	382	7.9E-4	T	09-03-2026	IPR001841	Zinc finger, RING-type	-	-
XP_012721760.2	d699bbde40ea421ff32e0f07e59f7008	395	SMART	SM00184	ring_2	70	110	5.4	T	09-03-2026	IPR001841	Zinc finger, RING-type	-	-
XP_012721760.2	d699bbde40ea421ff32e0f07e59f7008	395	Pfam	PF13920	Zinc finger, C3HC4 type (RING finger)	345	386	1.8E-9	T	09-03-2026	-	-	-	-
XP_012721760.2	d699bbde40ea421ff32e0f07e59f7008	395	Gene3D	G3DSA:3.30.40.10	Zinc/RING finger domain, C3HC4 (zinc finger)	325	394	1.0E-15	T	09-03-2026	IPR013083	Zinc finger, RING/FYVE/PHD-type	-	-
XP_012721760.2	d699bbde40ea421ff32e0f07e59f7008	395	Pfam	PF23632	RNF34/RFFL SAP domain	116	161	7.4E-21	T	09-03-2026	IPR057299	RNF34/RFFL, SAP domain	-	-
XP_012721760.2	d699bbde40ea421ff32e0f07e59f7008	395	Pfam	PF21272	E3 ubiquitin-protein ligase CARP1/2, FYVE/PHD zinc finger	71	113	0.0038	T	09-03-2026	IPR049320	E3 ubiquitin-protein ligase CARP1/2, FYVE/PHD zinc finger	-	-
XP_012721760.2	d699bbde40ea421ff32e0f07e59f7008	395	SUPERFAMILY	SSF57903	FYVE/PHD zinc finger	63	137	1.84E-11	T	09-03-2026	IPR011011	Zinc finger, FYVE/PHD-type	-	-
XP_033085764.1	9741707d45302a8600aeb7deffdf8d97	827	Pfam	PF21051	ARMC9, LIS1 homology motif	8	39	9.1E-12	T	09-03-2026	IPR048957	ARMC9, LIS1 homology motif	-	-
XP_033085764.1	9741707d45302a8600aeb7deffdf8d97	827	Pfam	PF21050	LisH domain-containing protein ARMC9, ARM repeats	453	572	2.1E-47	T	09-03-2026	IPR048959	LisH domain-containing protein ARMC9, ARM repeat domain	-	-
XP_033085764.1	9741707d45302a8600aeb7deffdf8d97	827	SMART	SM00667	Lish	7	39	2.8E-4	T	09-03-2026	IPR006594	LIS1 homology motif	-	-
XP_033085764.1	9741707d45302a8600aeb7deffdf8d97	827	Pfam	PF23138	Armc9, CTLH-like domain	57	188	2.4E-53	T	09-03-2026	IPR056327	ARMC9, CTLH-like domain	-	-
XP_033085764.1	9741707d45302a8600aeb7deffdf8d97	827	SUPERFAMILY	SSF48371	ARM repeat	376	549	6.84E-18	T	09-03-2026	IPR016024	Armadillo-type fold	-	-
XP_033085764.1	9741707d45302a8600aeb7deffdf8d97	827	Gene3D	G3DSA:1.25.10.10	-	371	572	2.9E-17	T	09-03-2026	IPR011989	Armadillo-like helical	-	-
XP_031206014.1	d42913ddc6ebfe8aa12a98efa73e27c6	638	Gene3D	G3DSA:1.25.40.200	-	469	638	1.2E-64	T	09-03-2026	IPR036720	Ran-GTPase activating protein 1, C-terminal domain superfamily	-	-
XP_031206014.1	d42913ddc6ebfe8aa12a98efa73e27c6	638	Pfam	PF13516	Leucine Rich repeat	371	387	3800.0	T	09-03-2026	IPR001611	Leucine-rich repeat	-	-
XP_031206014.1	d42913ddc6ebfe8aa12a98efa73e27c6	638	Pfam	PF13516	Leucine Rich repeat	341	353	3300.0	T	09-03-2026	IPR001611	Leucine-rich repeat	-	-
XP_031206014.1	d42913ddc6ebfe8aa12a98efa73e27c6	638	Pfam	PF13516	Leucine Rich repeat	283	305	3400.0	T	09-03-2026	IPR001611	Leucine-rich repeat	-	-
XP_031206014.1	d42913ddc6ebfe8aa12a98efa73e27c6	638	Pfam	PF13516	Leucine Rich repeat	162	178	820.0	T	09-03-2026	IPR001611	Leucine-rich repeat	-	-
XP_031206014.1	d42913ddc6ebfe8aa12a98efa73e27c6	638	SUPERFAMILY	SSF69099	Ran-GTPase activating protein 1 (RanGAP1), C-terminal domain	482	637	8.63E-57	T	09-03-2026	IPR036720	Ran-GTPase activating protein 1, C-terminal domain superfamily	-	-
XP_031206014.1	d42913ddc6ebfe8aa12a98efa73e27c6	638	Pfam	PF07834	RanGAP1 C-terminal domain	462	635	3.6E-74	T	09-03-2026	IPR009109	Ran-GTPase activating protein 1, C-terminal	-	-
XP_031206014.1	d42913ddc6ebfe8aa12a98efa73e27c6	638	SUPERFAMILY	SSF52047	RNI-like	55	403	6.28E-53	T	09-03-2026	-	-	-	-
XP_031206014.1	d42913ddc6ebfe8aa12a98efa73e27c6	638	SMART	SM00368	LRR_RI_2	159	186	0.0056	T	09-03-2026	-	-	-	-
XP_031206014.1	d42913ddc6ebfe8aa12a98efa73e27c6	638	SMART	SM00368	LRR_RI_2	283	310	1.4E-4	T	09-03-2026	-	-	-	-
XP_031206014.1	d42913ddc6ebfe8aa12a98efa73e27c6	638	SMART	SM00368	LRR_RI_2	189	216	0.0098	T	09-03-2026	-	-	-	-
XP_031206014.1	d42913ddc6ebfe8aa12a98efa73e27c6	638	SMART	SM00368	LRR_RI_2	311	338	98.0	T	09-03-2026	-	-	-	-
XP_031206014.1	d42913ddc6ebfe8aa12a98efa73e27c6	638	SMART	SM00368	LRR_RI_2	368	395	1.6E-5	T	09-03-2026	-	-	-	-
XP_031206014.1	d42913ddc6ebfe8aa12a98efa73e27c6	638	SMART	SM00368	LRR_RI_2	340	367	5.6	T	09-03-2026	-	-	-	-
XP_031206014.1	d42913ddc6ebfe8aa12a98efa73e27c6	638	SMART	SM00368	LRR_RI_2	255	282	110.0	T	09-03-2026	-	-	-	-
XP_031206014.1	d42913ddc6ebfe8aa12a98efa73e27c6	638	SMART	SM00368	LRR_RI_2	96	123	0.039	T	09-03-2026	-	-	-	-
XP_031206014.1	d42913ddc6ebfe8aa12a98efa73e27c6	638	Gene3D	G3DSA:3.80.10.10	Ribonuclease Inhibitor	69	413	2.7E-85	T	09-03-2026	IPR032675	Leucine-rich repeat domain superfamily	-	-
XP_001359496.2	aa555ab882f72670c3451058d6526b0e	439	SMART	SM00015	iq_5	232	254	150.0	T	09-03-2026	IPR000048	IQ motif, EF-hand binding site	-	-
XP_001359496.2	aa555ab882f72670c3451058d6526b0e	439	SMART	SM00015	iq_5	189	211	2.8E-4	T	09-03-2026	IPR000048	IQ motif, EF-hand binding site	-	-
XP_001359496.2	aa555ab882f72670c3451058d6526b0e	439	Gene3D	G3DSA:1.20.5.190	-	189	256	4.1E-8	T	09-03-2026	-	-	-	-
XP_001359496.2	aa555ab882f72670c3451058d6526b0e	439	Gene3D	G3DSA:1.20.890.10	-	13	56	4.7E-11	T	09-03-2026	-	-	-	-
XP_001359496.2	aa555ab882f72670c3451058d6526b0e	439	Pfam	PF00612	IQ calmodulin-binding motif	192	208	0.036	T	09-03-2026	IPR000048	IQ motif, EF-hand binding site	-	-
XP_001359496.2	aa555ab882f72670c3451058d6526b0e	439	SUPERFAMILY	SSF47391	Dimerization-anchoring domain of cAMP-dependent PK regulatory subunit	13	56	3.92E-7	T	09-03-2026	-	-	-	-
XP_035898245.1	1d815ff00986003f9feb64238b45ac95	650	Gene3D	G3DSA:2.40.50.770	-	60	213	1.6E-37	T	09-03-2026	IPR042470	RecQ mediated genome instability protein, N-terminal OB-fold domain superfamily	-	-
XP_035898245.1	1d815ff00986003f9feb64238b45ac95	650	Pfam	PF21000	RMI1, N-terminal helical domain	20	64	3.6E-7	T	09-03-2026	IPR049363	RMI1, N-terminal domain	-	-
XP_035898245.1	1d815ff00986003f9feb64238b45ac95	650	Pfam	PF08585	RMI1, N-terminal OB-fold domain	78	203	1.6E-30	T	09-03-2026	IPR013894	RecQ mediated genome instability protein 1, OB-fold domain	-	-
XP_035898245.1	1d815ff00986003f9feb64238b45ac95	650	SMART	SM01161	DUF1767_2	14	105	8.9E-22	T	09-03-2026	-	-	-	-
XP_035898245.1	1d815ff00986003f9feb64238b45ac95	650	Gene3D	G3DSA:1.10.8.1020	-	2	59	7.6E-7	T	09-03-2026	IPR044881	RecQ-mediated genome instability protein 1, N-terminal helical domain superfamily	-	-
XP_035898245.1	1d815ff00986003f9feb64238b45ac95	650	Pfam	PF16099	Recq-mediated genome instability protein 1, C-terminal OB-fold	509	629	2.9E-5	T	09-03-2026	IPR032199	RecQ-mediated genome instability protein 1, C-terminal OB-fold domain	-	-
XP_075624619.1	c3295f7b3a18bff80369e473597ba60a	3969	SUPERFAMILY	SSF55874	ATPase domain of HSP90 chaperone/DNA topoisomerase II/histidine kinase	27	189	4.14E-13	T	09-03-2026	IPR036890	Histidine kinase/HSP90-like ATPase superfamily	-	-
XP_075624619.1	c3295f7b3a18bff80369e473597ba60a	3969	Pfam	PF05168	HEPN domain	3838	3962	4.2E-8	T	09-03-2026	IPR007842	HEPN domain	-	-
XP_075624619.1	c3295f7b3a18bff80369e473597ba60a	3969	Pfam	PF25794	Sacsin domain	20	235	1.0E-49	T	09-03-2026	IPR058210	Sacsin/Nov domain	-	-
XP_075624619.1	c3295f7b3a18bff80369e473597ba60a	3969	Pfam	PF25794	Sacsin domain	1281	1525	3.6E-70	T	09-03-2026	IPR058210	Sacsin/Nov domain	-	-
XP_075624619.1	c3295f7b3a18bff80369e473597ba60a	3969	Pfam	PF25794	Sacsin domain	2244	2478	3.6E-68	T	09-03-2026	IPR058210	Sacsin/Nov domain	-	-
XP_075624619.1	c3295f7b3a18bff80369e473597ba60a	3969	SUPERFAMILY	SSF81593	Nucleotidyltransferase substrate binding subunit/domain	3840	3965	6.28E-18	T	09-03-2026	-	-	-	-
XP_075624619.1	c3295f7b3a18bff80369e473597ba60a	3969	SUPERFAMILY	SSF55874	ATPase domain of HSP90 chaperone/DNA topoisomerase II/histidine kinase	2261	2361	1.2E-10	T	09-03-2026	IPR036890	Histidine kinase/HSP90-like ATPase superfamily	-	-
XP_075624619.1	c3295f7b3a18bff80369e473597ba60a	3969	Gene3D	G3DSA:1.20.120.330	Nucleotidyltransferases domain 2	3831	3967	4.5E-30	T	09-03-2026	-	-	-	-
XP_075624619.1	c3295f7b3a18bff80369e473597ba60a	3969	SMART	SM00748	2HEPN	3842	3958	9.9E-4	T	09-03-2026	IPR007842	HEPN domain	-	-
XP_075624619.1	c3295f7b3a18bff80369e473597ba60a	3969	SUPERFAMILY	SSF55874	ATPase domain of HSP90 chaperone/DNA topoisomerase II/histidine kinase	1294	1398	1.07E-13	T	09-03-2026	IPR036890	Histidine kinase/HSP90-like ATPase superfamily	-	-
XP_077601477.1	3aaa7000b70cd99a0fcb247ee7381acc	4416	Gene3D	G3DSA:1.20.120.330	Nucleotidyltransferases domain 2	4276	4416	5.7E-39	T	09-03-2026	-	-	-	-
XP_077601477.1	3aaa7000b70cd99a0fcb247ee7381acc	4416	SUPERFAMILY	SSF55874	ATPase domain of HSP90 chaperone/DNA topoisomerase II/histidine kinase	4	143	8.17E-12	T	09-03-2026	IPR036890	Histidine kinase/HSP90-like ATPase superfamily	-	-
XP_077601477.1	3aaa7000b70cd99a0fcb247ee7381acc	4416	SMART	SM00748	2HEPN	4288	4404	4.8E-27	T	09-03-2026	IPR007842	HEPN domain	-	-
XP_077601477.1	3aaa7000b70cd99a0fcb247ee7381acc	4416	SUPERFAMILY	SSF55874	ATPase domain of HSP90 chaperone/DNA topoisomerase II/histidine kinase	2357	2540	4.3E-17	T	09-03-2026	IPR036890	Histidine kinase/HSP90-like ATPase superfamily	-	-
XP_077601477.1	3aaa7000b70cd99a0fcb247ee7381acc	4416	SUPERFAMILY	SSF81593	Nucleotidyltransferase substrate binding subunit/domain	4286	4412	1.06E-23	T	09-03-2026	-	-	-	-
XP_077601477.1	3aaa7000b70cd99a0fcb247ee7381acc	4416	SUPERFAMILY	SSF46565	Chaperone J-domain	4141	4203	3.93E-10	T	09-03-2026	IPR036869	Chaperone J-domain superfamily	-	-
XP_077601477.1	3aaa7000b70cd99a0fcb247ee7381acc	4416	Gene3D	G3DSA:1.10.287.110	DnaJ domain	4142	4204	3.7E-23	T	09-03-2026	IPR036869	Chaperone J-domain superfamily	-	-
XP_077601477.1	3aaa7000b70cd99a0fcb247ee7381acc	4416	Pfam	PF25794	Sacsin domain	2361	2598	4.7E-80	T	09-03-2026	IPR058210	Sacsin/Nov domain	-	-
XP_077601477.1	3aaa7000b70cd99a0fcb247ee7381acc	4416	Pfam	PF25794	Sacsin domain	1293	1543	8.2E-73	T	09-03-2026	IPR058210	Sacsin/Nov domain	-	-
XP_077601477.1	3aaa7000b70cd99a0fcb247ee7381acc	4416	Pfam	PF25794	Sacsin domain	1	180	5.6E-53	T	09-03-2026	IPR058210	Sacsin/Nov domain	-	-
XP_077601477.1	3aaa7000b70cd99a0fcb247ee7381acc	4416	Pfam	PF05168	HEPN domain	4284	4405	2.0E-5	T	09-03-2026	IPR007842	HEPN domain	-	-
XP_077601477.1	3aaa7000b70cd99a0fcb247ee7381acc	4416	SUPERFAMILY	SSF55874	ATPase domain of HSP90 chaperone/DNA topoisomerase II/histidine kinase	1288	1478	2.15E-18	T	09-03-2026	IPR036890	Histidine kinase/HSP90-like ATPase superfamily	-	-
XP_035995368.1	1ed68e8a4d6909276697b42cbe6f28e1	4262	Pfam	PF25794	Sacsin domain	2324	2560	3.3E-81	T	09-03-2026	IPR058210	Sacsin/Nov domain	-	-
XP_035995368.1	1ed68e8a4d6909276697b42cbe6f28e1	4262	Pfam	PF25794	Sacsin domain	20	255	6.9E-69	T	09-03-2026	IPR058210	Sacsin/Nov domain	-	-
XP_035995368.1	1ed68e8a4d6909276697b42cbe6f28e1	4262	Pfam	PF25794	Sacsin domain	1332	1576	8.0E-83	T	09-03-2026	IPR058210	Sacsin/Nov domain	-	-
XP_035995368.1	1ed68e8a4d6909276697b42cbe6f28e1	4262	SUPERFAMILY	SSF55874	ATPase domain of HSP90 chaperone/DNA topoisomerase II/histidine kinase	1324	1523	3.35E-16	T	09-03-2026	IPR036890	Histidine kinase/HSP90-like ATPase superfamily	-	-
XP_035995368.1	1ed68e8a4d6909276697b42cbe6f28e1	4262	Gene3D	G3DSA:1.20.120.330	Nucleotidyltransferases domain 2	4126	4262	2.1E-34	T	09-03-2026	-	-	-	-
XP_035995368.1	1ed68e8a4d6909276697b42cbe6f28e1	4262	SUPERFAMILY	SSF81593	Nucleotidyltransferase substrate binding subunit/domain	4135	4260	2.98E-21	T	09-03-2026	-	-	-	-
XP_035995368.1	1ed68e8a4d6909276697b42cbe6f28e1	4262	Gene3D	G3DSA:1.10.287.110	DnaJ domain	4018	4076	1.3E-16	T	09-03-2026	IPR036869	Chaperone J-domain superfamily	-	-
XP_035995368.1	1ed68e8a4d6909276697b42cbe6f28e1	4262	SUPERFAMILY	SSF55874	ATPase domain of HSP90 chaperone/DNA topoisomerase II/histidine kinase	2330	2504	5.27E-17	T	09-03-2026	IPR036890	Histidine kinase/HSP90-like ATPase superfamily	-	-
XP_035995368.1	1ed68e8a4d6909276697b42cbe6f28e1	4262	Gene3D	G3DSA:3.30.565.10	-	2299	2533	7.1E-7	T	09-03-2026	IPR036890	Histidine kinase/HSP90-like ATPase superfamily	-	-
XP_035995368.1	1ed68e8a4d6909276697b42cbe6f28e1	4262	Gene3D	G3DSA:3.30.565.10	-	2	213	1.6E-5	T	09-03-2026	IPR036890	Histidine kinase/HSP90-like ATPase superfamily	-	-
XP_035995368.1	1ed68e8a4d6909276697b42cbe6f28e1	4262	SUPERFAMILY	SSF46565	Chaperone J-domain	4033	4079	8.9E-8	T	09-03-2026	IPR036869	Chaperone J-domain superfamily	-	-
XP_035995368.1	1ed68e8a4d6909276697b42cbe6f28e1	4262	SMART	SM00748	2HEPN	4137	4253	1.4E-4	T	09-03-2026	IPR007842	HEPN domain	-	-
XP_035995368.1	1ed68e8a4d6909276697b42cbe6f28e1	4262	Pfam	PF05168	HEPN domain	4133	4257	5.8E-7	T	09-03-2026	IPR007842	HEPN domain	-	-
XP_035995368.1	1ed68e8a4d6909276697b42cbe6f28e1	4262	SUPERFAMILY	SSF55874	ATPase domain of HSP90 chaperone/DNA topoisomerase II/histidine kinase	12	232	1.39E-20	T	09-03-2026	IPR036890	Histidine kinase/HSP90-like ATPase superfamily	-	-
XP_031237818.1	3545944803077daa6083407cd411ad01	503	Pfam	PF01546	Peptidase family M20/M25/M40	121	489	5.4E-24	T	09-03-2026	IPR002933	Peptidase M20	-	-
XP_031237818.1	3545944803077daa6083407cd411ad01	503	Pfam	PF07687	Peptidase dimerisation domain	241	384	2.7E-8	T	09-03-2026	IPR011650	Peptidase M20, dimerisation domain	-	-
XP_031237818.1	3545944803077daa6083407cd411ad01	503	SUPERFAMILY	SSF53187	Zn-dependent exopeptidases	46	489	2.23E-46	T	09-03-2026	-	-	-	-
XP_031237818.1	3545944803077daa6083407cd411ad01	503	Gene3D	G3DSA:3.30.70.360	-	246	394	1.2E-11	T	09-03-2026	-	-	-	-
XP_031237818.1	3545944803077daa6083407cd411ad01	503	SUPERFAMILY	SSF55031	Bacterial exopeptidase dimerisation domain	246	384	1.38E-8	T	09-03-2026	IPR036264	Bacterial exopeptidase dimerisation domain	-	-
XP_031237818.1	3545944803077daa6083407cd411ad01	503	Gene3D	G3DSA:3.40.630.10	Zn peptidases	42	245	1.2E-40	T	09-03-2026	-	-	-	-
XP_031237818.1	3545944803077daa6083407cd411ad01	503	Gene3D	G3DSA:1.10.150.900	-	409	491	6.5E-10	T	09-03-2026	-	-	-	-
XP_057430306.1	4ea891b3950635c7777ae54da2878c56	1232	Pfam	PF25019	R13L1/DRL21 LRRs	681	807	6.4E-33	T	09-03-2026	IPR056789	R13L1/DRL21-like, LRR repeat region	-	-
XP_057430306.1	4ea891b3950635c7777ae54da2878c56	1232	Gene3D	G3DSA:1.20.5.4130	-	15	134	4.0E-13	T	09-03-2026	-	-	-	-
XP_057430306.1	4ea891b3950635c7777ae54da2878c56	1232	Gene3D	G3DSA:3.80.10.10	Ribonuclease Inhibitor	531	933	8.0E-54	T	09-03-2026	IPR032675	Leucine-rich repeat domain superfamily	-	-
XP_057430306.1	4ea891b3950635c7777ae54da2878c56	1232	Gene3D	G3DSA:1.10.10.10	-	411	497	4.1E-15	T	09-03-2026	IPR036388	Winged helix-like DNA-binding domain superfamily	-	-
XP_057430306.1	4ea891b3950635c7777ae54da2878c56	1232	SUPERFAMILY	SSF52540	P-loop containing nucleoside triphosphate hydrolases	163	426	3.75E-63	T	09-03-2026	IPR027417	P-loop containing nucleoside triphosphate hydrolase	-	-
XP_057430306.1	4ea891b3950635c7777ae54da2878c56	1232	Pfam	PF18052	Rx N-terminal domain	11	103	2.9E-15	T	09-03-2026	IPR041118	Disease resistance, N-terminal	-	-
XP_057430306.1	4ea891b3950635c7777ae54da2878c56	1232	SUPERFAMILY	SSF52058	L domain-like	486	913	7.82E-44	T	09-03-2026	-	-	-	-
XP_057430306.1	4ea891b3950635c7777ae54da2878c56	1232	Gene3D	G3DSA:1.10.8.430	-	330	410	1.9E-12	T	09-03-2026	IPR042197	Apoptotic protease-activating factors, helical domain	-	-
XP_057430306.1	4ea891b3950635c7777ae54da2878c56	1232	Pfam	PF23559	Disease resistance protein Winged helix domain	428	495	3.5E-18	T	09-03-2026	IPR058922	Disease resistance protein, winged helix domain	-	-
XP_057430306.1	4ea891b3950635c7777ae54da2878c56	1232	Gene3D	G3DSA:3.80.10.10	Ribonuclease Inhibitor	934	1221	2.5E-11	T	09-03-2026	IPR032675	Leucine-rich repeat domain superfamily	-	-
XP_057430306.1	4ea891b3950635c7777ae54da2878c56	1232	Pfam	PF00931	NB-ARC domain	189	349	2.1E-32	T	09-03-2026	IPR002182	NB-ARC	-	-
XP_057430306.1	4ea891b3950635c7777ae54da2878c56	1232	SUPERFAMILY	SSF52058	L domain-like	929	1209	1.7E-17	T	09-03-2026	-	-	-	-
XP_057430306.1	4ea891b3950635c7777ae54da2878c56	1232	Gene3D	G3DSA:3.40.50.300	-	151	325	1.5E-37	T	09-03-2026	IPR027417	P-loop containing nucleoside triphosphate hydrolase	-	-
XP_057430306.1	4ea891b3950635c7777ae54da2878c56	1232	SMART	SM00369	LRR_typ_2	591	614	0.014	T	09-03-2026	IPR003591	Leucine-rich repeat, typical subtype	-	-
XP_057430306.1	4ea891b3950635c7777ae54da2878c56	1232	SMART	SM00369	LRR_typ_2	638	661	9.6	T	09-03-2026	IPR003591	Leucine-rich repeat, typical subtype	-	-
XP_034567170.1	c9650c15dd7b0ed7d8eacd41d53bb595	765	Gene3D	G3DSA:3.30.565.10	-	144	355	1.4E-78	T	09-03-2026	IPR036890	Histidine kinase/HSP90-like ATPase superfamily	-	-
XP_034567170.1	c9650c15dd7b0ed7d8eacd41d53bb595	765	Gene3D	G3DSA:3.30.230.80	-	357	525	3.5E-70	T	09-03-2026	-	-	-	-
XP_034567170.1	c9650c15dd7b0ed7d8eacd41d53bb595	765	Gene3D	G3DSA:1.20.120.790	-	626	765	3.1E-37	T	09-03-2026	IPR037196	HSP90, C-terminal domain	-	-
XP_034567170.1	c9650c15dd7b0ed7d8eacd41d53bb595	765	SUPERFAMILY	SSF54211	Ribosomal protein S5 domain 2-like	356	613	4.85E-72	T	09-03-2026	IPR020568	Ribosomal protein uS5 domain 2-type superfamily	-	-
XP_034567170.1	c9650c15dd7b0ed7d8eacd41d53bb595	765	Pfam	PF13589	Histidine kinase-, DNA gyrase B-, and HSP90-like ATPase	171	283	3.8E-4	T	09-03-2026	-	-	-	-
XP_034567170.1	c9650c15dd7b0ed7d8eacd41d53bb595	765	SUPERFAMILY	SSF55874	ATPase domain of HSP90 chaperone/DNA topoisomerase II/histidine kinase	147	353	9.56E-60	T	09-03-2026	IPR036890	Histidine kinase/HSP90-like ATPase superfamily	-	-
XP_034567170.1	c9650c15dd7b0ed7d8eacd41d53bb595	765	Pfam	PF00183	Hsp90 protein	352	763	7.8E-86	T	09-03-2026	IPR001404	Heat shock protein Hsp90 family	-	-
XP_034567170.1	c9650c15dd7b0ed7d8eacd41d53bb595	765	SUPERFAMILY	SSF110942	HSP90 C-terminal domain	642	759	1.96E-24	T	09-03-2026	IPR037196	HSP90, C-terminal domain	-	-
XP_034567170.1	c9650c15dd7b0ed7d8eacd41d53bb595	765	Gene3D	G3DSA:3.40.50.11260	-	526	615	2.2E-29	T	09-03-2026	-	-	-	-
XP_034567170.1	c9650c15dd7b0ed7d8eacd41d53bb595	765	SMART	SM00387	HKATPase_4	169	322	0.0016	T	09-03-2026	IPR003594	Histidine kinase/HSP90-like ATPase domain	-	-
XP_035320504.1	9edd046d31b1cee5c7b0c3e072aae357	385	Pfam	PF02518	Histidine kinase-, DNA gyrase B-, and HSP90-like ATPase	26	179	1.2E-4	T	09-03-2026	IPR003594	Histidine kinase/HSP90-like ATPase domain	-	-
XP_035320504.1	9edd046d31b1cee5c7b0c3e072aae357	385	Pfam	PF00183	Hsp90 protein	239	369	3.2E-42	T	09-03-2026	IPR001404	Heat shock protein Hsp90 family	-	-
XP_035320504.1	9edd046d31b1cee5c7b0c3e072aae357	385	Gene3D	G3DSA:3.30.565.10	-	1	222	2.5E-93	T	09-03-2026	IPR036890	Histidine kinase/HSP90-like ATPase superfamily	-	-
XP_035320504.1	9edd046d31b1cee5c7b0c3e072aae357	385	Gene3D	G3DSA:1.20.120.790	-	223	358	1.5E-44	T	09-03-2026	IPR037196	HSP90, C-terminal domain	-	-
XP_035320504.1	9edd046d31b1cee5c7b0c3e072aae357	385	SUPERFAMILY	SSF55874	ATPase domain of HSP90 chaperone/DNA topoisomerase II/histidine kinase	2	211	3.73E-73	T	09-03-2026	IPR036890	Histidine kinase/HSP90-like ATPase superfamily	-	-
XP_035320504.1	9edd046d31b1cee5c7b0c3e072aae357	385	SMART	SM00387	HKATPase_4	25	180	2.9E-7	T	09-03-2026	IPR003594	Histidine kinase/HSP90-like ATPase domain	-	-
XP_035320504.1	9edd046d31b1cee5c7b0c3e072aae357	385	SUPERFAMILY	SSF110942	HSP90 C-terminal domain	239	348	3.92E-27	T	09-03-2026	IPR037196	HSP90, C-terminal domain	-	-
XP_051132158.1	f4cecbedb4dc0695ac33376ba0b74764	4743	SUPERFAMILY	SSF55874	ATPase domain of HSP90 chaperone/DNA topoisomerase II/histidine kinase	1379	1497	2.33E-13	T	09-03-2026	IPR036890	Histidine kinase/HSP90-like ATPase superfamily	-	-
XP_051132158.1	f4cecbedb4dc0695ac33376ba0b74764	4743	SUPERFAMILY	SSF55874	ATPase domain of HSP90 chaperone/DNA topoisomerase II/histidine kinase	27	193	9.03E-15	T	09-03-2026	IPR036890	Histidine kinase/HSP90-like ATPase superfamily	-	-
XP_051132158.1	f4cecbedb4dc0695ac33376ba0b74764	4743	Pfam	PF13920	Zinc finger, C3HC4 type (RING finger)	4696	4736	2.8E-6	T	09-03-2026	-	-	-	-
XP_051132158.1	f4cecbedb4dc0695ac33376ba0b74764	4743	SUPERFAMILY	SSF57850	RING/U-box	4696	4737	6.85E-9	T	09-03-2026	-	-	-	-
XP_051132158.1	f4cecbedb4dc0695ac33376ba0b74764	4743	SMART	SM00184	ring_2	4697	4730	8.4E-6	T	09-03-2026	IPR001841	Zinc finger, RING-type	-	-
XP_051132158.1	f4cecbedb4dc0695ac33376ba0b74764	4743	Gene3D	G3DSA:3.30.40.10	Zinc/RING finger domain, C3HC4 (zinc finger)	4673	4742	2.4E-15	T	09-03-2026	IPR013083	Zinc finger, RING/FYVE/PHD-type	-	-
XP_051132158.1	f4cecbedb4dc0695ac33376ba0b74764	4743	Pfam	PF25794	Sacsin domain	2790	3016	2.7E-19	T	09-03-2026	IPR058210	Sacsin/Nov domain	-	-
XP_051132158.1	f4cecbedb4dc0695ac33376ba0b74764	4743	Pfam	PF25794	Sacsin domain	14	253	1.9E-85	T	09-03-2026	IPR058210	Sacsin/Nov domain	-	-
XP_051132158.1	f4cecbedb4dc0695ac33376ba0b74764	4743	Pfam	PF25794	Sacsin domain	1381	1619	1.0E-72	T	09-03-2026	IPR058210	Sacsin/Nov domain	-	-
XP_032352340.1	d02672b2b681db2c9ad596bd1f4704f1	4589	Gene3D	G3DSA:1.20.120.330	Nucleotidyltransferases domain 2	4449	4589	8.5E-38	T	09-03-2026	-	-	-	-
XP_032352340.1	d02672b2b681db2c9ad596bd1f4704f1	4589	Gene3D	G3DSA:3.10.20.90	-	11	82	6.6E-8	T	09-03-2026	-	-	-	-
XP_032352340.1	d02672b2b681db2c9ad596bd1f4704f1	4589	Pfam	PF00240	Ubiquitin family	23	74	6.4E-4	T	09-03-2026	IPR000626	Ubiquitin-like domain	-	-
XP_032352340.1	d02672b2b681db2c9ad596bd1f4704f1	4589	SUPERFAMILY	SSF55874	ATPase domain of HSP90 chaperone/DNA topoisomerase II/histidine kinase	1461	1650	4.89E-18	T	09-03-2026	IPR036890	Histidine kinase/HSP90-like ATPase superfamily	-	-
XP_032352340.1	d02672b2b681db2c9ad596bd1f4704f1	4589	SUPERFAMILY	SSF46565	Chaperone J-domain	4314	4379	3.66E-10	T	09-03-2026	IPR036869	Chaperone J-domain superfamily	-	-
XP_032352340.1	d02672b2b681db2c9ad596bd1f4704f1	4589	SUPERFAMILY	SSF55874	ATPase domain of HSP90 chaperone/DNA topoisomerase II/histidine kinase	90	287	9.4E-23	T	09-03-2026	IPR036890	Histidine kinase/HSP90-like ATPase superfamily	-	-
XP_032352340.1	d02672b2b681db2c9ad596bd1f4704f1	4589	SUPERFAMILY	SSF55874	ATPase domain of HSP90 chaperone/DNA topoisomerase II/histidine kinase	2530	2713	4.14E-17	T	09-03-2026	IPR036890	Histidine kinase/HSP90-like ATPase superfamily	-	-
XP_032352340.1	d02672b2b681db2c9ad596bd1f4704f1	4589	SUPERFAMILY	SSF81593	Nucleotidyltransferase substrate binding subunit/domain	4459	4585	3.61E-23	T	09-03-2026	-	-	-	-
XP_032352340.1	d02672b2b681db2c9ad596bd1f4704f1	4589	Pfam	PF05168	HEPN domain	4457	4578	1.8E-5	T	09-03-2026	IPR007842	HEPN domain	-	-
XP_032352340.1	d02672b2b681db2c9ad596bd1f4704f1	4589	SMART	SM00748	2HEPN	4461	4577	3.9E-26	T	09-03-2026	IPR007842	HEPN domain	-	-
XP_032352340.1	d02672b2b681db2c9ad596bd1f4704f1	4589	SUPERFAMILY	SSF54236	Ubiquitin-like	7	75	1.7E-10	T	09-03-2026	IPR029071	Ubiquitin-like domain superfamily	-	-
XP_032352340.1	d02672b2b681db2c9ad596bd1f4704f1	4589	Gene3D	G3DSA:1.10.287.110	DnaJ domain	4315	4377	4.5E-23	T	09-03-2026	IPR036869	Chaperone J-domain superfamily	-	-
XP_032352340.1	d02672b2b681db2c9ad596bd1f4704f1	4589	Pfam	PF25794	Sacsin domain	96	327	4.8E-76	T	09-03-2026	IPR058210	Sacsin/Nov domain	-	-
XP_032352340.1	d02672b2b681db2c9ad596bd1f4704f1	4589	Pfam	PF25794	Sacsin domain	2534	2770	1.3E-79	T	09-03-2026	IPR058210	Sacsin/Nov domain	-	-
XP_032352340.1	d02672b2b681db2c9ad596bd1f4704f1	4589	Pfam	PF25794	Sacsin domain	1466	1716	3.8E-72	T	09-03-2026	IPR058210	Sacsin/Nov domain	-	-
XP_034549607.1	391192f3465cbd112c5bd134de04b28c	4315	SUPERFAMILY	SSF55874	ATPase domain of HSP90 chaperone/DNA topoisomerase II/histidine kinase	25	230	9.7E-20	T	09-03-2026	IPR036890	Histidine kinase/HSP90-like ATPase superfamily	-	-
XP_034549607.1	391192f3465cbd112c5bd134de04b28c	4315	Pfam	PF05168	HEPN domain	4186	4311	5.6E-7	T	09-03-2026	IPR007842	HEPN domain	-	-
XP_034549607.1	391192f3465cbd112c5bd134de04b28c	4315	SUPERFAMILY	SSF46565	Chaperone J-domain	4072	4116	1.31E-5	T	09-03-2026	IPR036869	Chaperone J-domain superfamily	-	-
XP_034549607.1	391192f3465cbd112c5bd134de04b28c	4315	Gene3D	G3DSA:3.30.565.10	-	2321	2541	2.7E-6	T	09-03-2026	IPR036890	Histidine kinase/HSP90-like ATPase superfamily	-	-
XP_034549607.1	391192f3465cbd112c5bd134de04b28c	4315	SUPERFAMILY	SSF55874	ATPase domain of HSP90 chaperone/DNA topoisomerase II/histidine kinase	1348	1480	9.03E-15	T	09-03-2026	IPR036890	Histidine kinase/HSP90-like ATPase superfamily	-	-
XP_034549607.1	391192f3465cbd112c5bd134de04b28c	4315	Pfam	PF25794	Sacsin domain	31	269	2.0E-70	T	09-03-2026	IPR058210	Sacsin/Nov domain	-	-
XP_034549607.1	391192f3465cbd112c5bd134de04b28c	4315	Pfam	PF25794	Sacsin domain	2351	2588	1.6E-80	T	09-03-2026	IPR058210	Sacsin/Nov domain	-	-
XP_034549607.1	391192f3465cbd112c5bd134de04b28c	4315	Pfam	PF25794	Sacsin domain	1352	1598	5.2E-80	T	09-03-2026	IPR058210	Sacsin/Nov domain	-	-
XP_034549607.1	391192f3465cbd112c5bd134de04b28c	4315	SUPERFAMILY	SSF81593	Nucleotidyltransferase substrate binding subunit/domain	4188	4314	9.02E-20	T	09-03-2026	-	-	-	-
XP_034549607.1	391192f3465cbd112c5bd134de04b28c	4315	SMART	SM00748	2HEPN	4190	4306	1.0E-4	T	09-03-2026	IPR007842	HEPN domain	-	-
XP_034549607.1	391192f3465cbd112c5bd134de04b28c	4315	Gene3D	G3DSA:1.20.120.330	Nucleotidyltransferases domain 2	4179	4315	1.1E-33	T	09-03-2026	-	-	-	-
XP_034549607.1	391192f3465cbd112c5bd134de04b28c	4315	SUPERFAMILY	SSF55874	ATPase domain of HSP90 chaperone/DNA topoisomerase II/histidine kinase	2356	2530	1.73E-16	T	09-03-2026	IPR036890	Histidine kinase/HSP90-like ATPase superfamily	-	-
XP_034549607.1	391192f3465cbd112c5bd134de04b28c	4315	Gene3D	G3DSA:1.10.287.110	DnaJ domain	4059	4118	1.2E-15	T	09-03-2026	IPR036869	Chaperone J-domain superfamily	-	-
XP_035242511.1	e653a35b2e64e4a5b3228a2e4c944621	4582	Pfam	PF05168	HEPN domain	4449	4570	1.4E-5	T	09-03-2026	IPR007842	HEPN domain	-	-
XP_035242511.1	e653a35b2e64e4a5b3228a2e4c944621	4582	Pfam	PF25794	Sacsin domain	2529	2767	5.9E-77	T	09-03-2026	IPR058210	Sacsin/Nov domain	-	-
XP_035242511.1	e653a35b2e64e4a5b3228a2e4c944621	4582	Pfam	PF25794	Sacsin domain	97	329	1.7E-75	T	09-03-2026	IPR058210	Sacsin/Nov domain	-	-
XP_035242511.1	e653a35b2e64e4a5b3228a2e4c944621	4582	Pfam	PF25794	Sacsin domain	1460	1710	3.6E-72	T	09-03-2026	IPR058210	Sacsin/Nov domain	-	-
XP_035242511.1	e653a35b2e64e4a5b3228a2e4c944621	4582	SUPERFAMILY	SSF46565	Chaperone J-domain	4315	4377	1.28E-8	T	09-03-2026	IPR036869	Chaperone J-domain superfamily	-	-
XP_035242511.1	e653a35b2e64e4a5b3228a2e4c944621	4582	SUPERFAMILY	SSF81593	Nucleotidyltransferase substrate binding subunit/domain	4451	4577	8.24E-22	T	09-03-2026	-	-	-	-
XP_035242511.1	e653a35b2e64e4a5b3228a2e4c944621	4582	SUPERFAMILY	SSF55874	ATPase domain of HSP90 chaperone/DNA topoisomerase II/histidine kinase	1455	1645	5.27E-16	T	09-03-2026	IPR036890	Histidine kinase/HSP90-like ATPase superfamily	-	-
XP_035242511.1	e653a35b2e64e4a5b3228a2e4c944621	4582	Gene3D	G3DSA:3.10.20.90	-	21	69	6.8E-8	T	09-03-2026	-	-	-	-
XP_035242511.1	e653a35b2e64e4a5b3228a2e4c944621	4582	SUPERFAMILY	SSF55874	ATPase domain of HSP90 chaperone/DNA topoisomerase II/histidine kinase	92	288	1.88E-21	T	09-03-2026	IPR036890	Histidine kinase/HSP90-like ATPase superfamily	-	-
XP_035242511.1	e653a35b2e64e4a5b3228a2e4c944621	4582	SMART	SM00748	2HEPN	4453	4569	9.3E-21	T	09-03-2026	IPR007842	HEPN domain	-	-
XP_035242511.1	e653a35b2e64e4a5b3228a2e4c944621	4582	SUPERFAMILY	SSF55874	ATPase domain of HSP90 chaperone/DNA topoisomerase II/histidine kinase	2527	2646	7.69E-15	T	09-03-2026	IPR036890	Histidine kinase/HSP90-like ATPase superfamily	-	-
XP_035242511.1	e653a35b2e64e4a5b3228a2e4c944621	4582	Gene3D	G3DSA:1.20.120.330	Nucleotidyltransferases domain 2	4441	4581	2.0E-36	T	09-03-2026	-	-	-	-
XP_035242511.1	e653a35b2e64e4a5b3228a2e4c944621	4582	Pfam	PF00240	Ubiquitin family	24	72	0.064	T	09-03-2026	IPR000626	Ubiquitin-like domain	-	-
XP_035242511.1	e653a35b2e64e4a5b3228a2e4c944621	4582	SUPERFAMILY	SSF54236	Ubiquitin-like	7	79	1.08E-8	T	09-03-2026	IPR029071	Ubiquitin-like domain superfamily	-	-
XP_035242511.1	e653a35b2e64e4a5b3228a2e4c944621	4582	Gene3D	G3DSA:1.10.287.110	DnaJ domain	4308	4370	2.7E-20	T	09-03-2026	IPR036869	Chaperone J-domain superfamily	-	-
XP_032491519.1	25af980a9a9a80887a7f73e76e158acd	465	SUPERFAMILY	SSF110942	HSP90 C-terminal domain	372	461	2.62E-14	T	09-03-2026	IPR037196	HSP90, C-terminal domain	-	-
XP_032491519.1	25af980a9a9a80887a7f73e76e158acd	465	Gene3D	G3DSA:3.30.230.80	-	298	423	3.5E-23	T	09-03-2026	-	-	-	-
XP_032491519.1	25af980a9a9a80887a7f73e76e158acd	465	Pfam	PF13589	Histidine kinase-, DNA gyrase B-, and HSP90-like ATPase	112	228	0.0022	T	09-03-2026	-	-	-	-
XP_032491519.1	25af980a9a9a80887a7f73e76e158acd	465	SUPERFAMILY	SSF54211	Ribosomal protein S5 domain 2-like	297	378	4.78E-13	T	09-03-2026	IPR020568	Ribosomal protein uS5 domain 2-type superfamily	-	-
XP_032491519.1	25af980a9a9a80887a7f73e76e158acd	465	Pfam	PF00183	Hsp90 protein	292	378	5.9E-8	T	09-03-2026	IPR001404	Heat shock protein Hsp90 family	-	-
XP_032491519.1	25af980a9a9a80887a7f73e76e158acd	465	SUPERFAMILY	SSF55874	ATPase domain of HSP90 chaperone/DNA topoisomerase II/histidine kinase	88	293	5.11E-52	T	09-03-2026	IPR036890	Histidine kinase/HSP90-like ATPase superfamily	-	-
XP_032491519.1	25af980a9a9a80887a7f73e76e158acd	465	Gene3D	G3DSA:3.30.565.10	-	84	296	6.9E-71	T	09-03-2026	IPR036890	Histidine kinase/HSP90-like ATPase superfamily	-	-
XP_074321882.1	7dfad391d32bc1249d2b43a9e5844d09	215	Pfam	PF25794	Sacsin domain	29	84	3.5E-8	T	09-03-2026	IPR058210	Sacsin/Nov domain	-	-
XP_074321882.1	7dfad391d32bc1249d2b43a9e5844d09	215	SMART	SM00380	rav1_2	70	126	0.0016	T	09-03-2026	IPR001471	AP2/ERF domain	-	-
XP_074321882.1	7dfad391d32bc1249d2b43a9e5844d09	215	SUPERFAMILY	SSF54171	DNA-binding domain	88	121	1.9E-6	T	09-03-2026	IPR016177	DNA-binding domain superfamily	-	-
XP_074321882.1	7dfad391d32bc1249d2b43a9e5844d09	215	SUPERFAMILY	SSF55874	ATPase domain of HSP90 chaperone/DNA topoisomerase II/histidine kinase	47	87	5.52E-5	T	09-03-2026	IPR036890	Histidine kinase/HSP90-like ATPase superfamily	-	-
XP_074321882.1	7dfad391d32bc1249d2b43a9e5844d09	215	Gene3D	G3DSA:3.30.730.10	AP2/ERF domain	64	122	1.3E-8	T	09-03-2026	IPR036955	AP2/ERF domain superfamily	-	-
XP_057448047.1	869c799bdf25f451d18647f362939995	790	SUPERFAMILY	SSF55874	ATPase domain of HSP90 chaperone/DNA topoisomerase II/histidine kinase	81	296	4.98E-62	T	09-03-2026	IPR036890	Histidine kinase/HSP90-like ATPase superfamily	-	-
XP_057448047.1	869c799bdf25f451d18647f362939995	790	Gene3D	G3DSA:3.30.230.80	-	338	510	5.9E-72	T	09-03-2026	-	-	-	-
XP_057448047.1	869c799bdf25f451d18647f362939995	790	Gene3D	G3DSA:1.20.120.790	-	599	745	1.8E-52	T	09-03-2026	IPR037196	HSP90, C-terminal domain	-	-
XP_057448047.1	869c799bdf25f451d18647f362939995	790	Pfam	PF13589	Histidine kinase-, DNA gyrase B-, and HSP90-like ATPase	106	245	1.5E-5	T	09-03-2026	-	-	-	-
XP_057448047.1	869c799bdf25f451d18647f362939995	790	Gene3D	G3DSA:3.40.50.11260	-	511	598	9.2E-32	T	09-03-2026	-	-	-	-
XP_057448047.1	869c799bdf25f451d18647f362939995	790	Gene3D	G3DSA:3.30.565.10	-	69	311	6.0E-90	T	09-03-2026	IPR036890	Histidine kinase/HSP90-like ATPase superfamily	-	-
XP_057448047.1	869c799bdf25f451d18647f362939995	790	SUPERFAMILY	SSF110942	HSP90 C-terminal domain	620	741	9.68E-34	T	09-03-2026	IPR037196	HSP90, C-terminal domain	-	-
XP_057448047.1	869c799bdf25f451d18647f362939995	790	Pfam	PF00183	Hsp90 protein	268	766	0.0	T	09-03-2026	IPR001404	Heat shock protein Hsp90 family	-	-
XP_057448047.1	869c799bdf25f451d18647f362939995	790	SMART	SM00387	HKATPase_4	103	265	1.1E-5	T	09-03-2026	IPR003594	Histidine kinase/HSP90-like ATPase domain	-	-
XP_057448047.1	869c799bdf25f451d18647f362939995	790	SUPERFAMILY	SSF54211	Ribosomal protein S5 domain 2-like	340	598	1.52E-88	T	09-03-2026	IPR020568	Ribosomal protein uS5 domain 2-type superfamily	-	-
XP_051877131.1	dcfe426d4538f4216b1d735e5c9b2e57	699	SUPERFAMILY	SSF110942	HSP90 C-terminal domain	577	693	2.35E-24	T	09-03-2026	IPR037196	HSP90, C-terminal domain	-	-
XP_051877131.1	dcfe426d4538f4216b1d735e5c9b2e57	699	Gene3D	G3DSA:1.20.120.790	-	562	699	2.0E-37	T	09-03-2026	IPR037196	HSP90, C-terminal domain	-	-
XP_051877131.1	dcfe426d4538f4216b1d735e5c9b2e57	699	SMART	SM00387	HKATPase_4	103	256	2.3E-7	T	09-03-2026	IPR003594	Histidine kinase/HSP90-like ATPase domain	-	-
XP_051877131.1	dcfe426d4538f4216b1d735e5c9b2e57	699	Gene3D	G3DSA:3.30.230.80	-	291	463	1.6E-68	T	09-03-2026	-	-	-	-
XP_051877131.1	dcfe426d4538f4216b1d735e5c9b2e57	699	SUPERFAMILY	SSF55874	ATPase domain of HSP90 chaperone/DNA topoisomerase II/histidine kinase	81	287	1.3E-59	T	09-03-2026	IPR036890	Histidine kinase/HSP90-like ATPase superfamily	-	-
XP_051877131.1	dcfe426d4538f4216b1d735e5c9b2e57	699	Gene3D	G3DSA:3.30.565.10	-	78	289	7.0E-79	T	09-03-2026	IPR036890	Histidine kinase/HSP90-like ATPase superfamily	-	-
XP_051877131.1	dcfe426d4538f4216b1d735e5c9b2e57	699	Pfam	PF00183	Hsp90 protein	285	697	3.3E-88	T	09-03-2026	IPR001404	Heat shock protein Hsp90 family	-	-
XP_051877131.1	dcfe426d4538f4216b1d735e5c9b2e57	699	Gene3D	G3DSA:3.40.50.11260	-	464	559	7.9E-30	T	09-03-2026	-	-	-	-
XP_051877131.1	dcfe426d4538f4216b1d735e5c9b2e57	699	SUPERFAMILY	SSF54211	Ribosomal protein S5 domain 2-like	290	547	6.83E-74	T	09-03-2026	IPR020568	Ribosomal protein uS5 domain 2-type superfamily	-	-
XP_051877131.1	dcfe426d4538f4216b1d735e5c9b2e57	699	Pfam	PF13589	Histidine kinase-, DNA gyrase B-, and HSP90-like ATPase	105	226	6.6E-6	T	09-03-2026	-	-	-	-
XP_033407901.1	5babc06055ef33839d242de27ac3806a	419	Pfam	PF02518	Histidine kinase-, DNA gyrase B-, and HSP90-like ATPase	26	179	9.3E-5	T	09-03-2026	IPR003594	Histidine kinase/HSP90-like ATPase domain	-	-
XP_033407901.1	5babc06055ef33839d242de27ac3806a	419	Pfam	PF00183	Hsp90 protein	244	410	2.6E-51	T	09-03-2026	IPR001404	Heat shock protein Hsp90 family	-	-
XP_033407901.1	5babc06055ef33839d242de27ac3806a	419	Gene3D	G3DSA:1.20.120.790	-	237	389	8.1E-57	T	09-03-2026	IPR037196	HSP90, C-terminal domain	-	-
XP_033407901.1	5babc06055ef33839d242de27ac3806a	419	Gene3D	G3DSA:3.30.565.10	-	1	226	8.3E-94	T	09-03-2026	IPR036890	Histidine kinase/HSP90-like ATPase superfamily	-	-
XP_033407901.1	5babc06055ef33839d242de27ac3806a	419	SMART	SM00387	HKATPase_4	25	180	1.7E-8	T	09-03-2026	IPR003594	Histidine kinase/HSP90-like ATPase domain	-	-
XP_033407901.1	5babc06055ef33839d242de27ac3806a	419	SUPERFAMILY	SSF110942	HSP90 C-terminal domain	262	384	1.96E-32	T	09-03-2026	IPR037196	HSP90, C-terminal domain	-	-
XP_033407901.1	5babc06055ef33839d242de27ac3806a	419	SUPERFAMILY	SSF55874	ATPase domain of HSP90 chaperone/DNA topoisomerase II/histidine kinase	2	208	6.02E-74	T	09-03-2026	IPR036890	Histidine kinase/HSP90-like ATPase superfamily	-	-
XP_033435314.1	13f60e786aa09633ec662030be24633d	1561	Gene3D	G3DSA:3.30.565.10	-	54	226	1.4E-14	T	09-03-2026	IPR036890	Histidine kinase/HSP90-like ATPase superfamily	-	-
XP_033435314.1	13f60e786aa09633ec662030be24633d	1561	SUPERFAMILY	SSF55874	ATPase domain of HSP90 chaperone/DNA topoisomerase II/histidine kinase	60	229	1.0E-19	T	09-03-2026	IPR036890	Histidine kinase/HSP90-like ATPase superfamily	-	-
XP_033435314.1	13f60e786aa09633ec662030be24633d	1561	Pfam	PF27504	Domain of unknown function (DUF8348)	947	1059	8.4E-26	T	09-03-2026	IPR059392	Domain of unknown function DUF8348	-	-
XP_036591855.1	1248df78d4d621b356de973b3f208969	505	Gene3D	G3DSA:3.40.50.300	-	17	304	2.5E-103	T	09-03-2026	IPR027417	P-loop containing nucleoside triphosphate hydrolase	-	-
XP_036591855.1	1248df78d4d621b356de973b3f208969	505	Pfam	PF00735	Septin	38	306	5.1E-87	T	09-03-2026	IPR030379	Septin-type guanine nucleotide-binding (G) domain	-	-
XP_036591855.1	1248df78d4d621b356de973b3f208969	505	SUPERFAMILY	SSF52540	P-loop containing nucleoside triphosphate hydrolases	23	270	5.33E-22	T	09-03-2026	IPR027417	P-loop containing nucleoside triphosphate hydrolase	-	-
XP_036690727.1	a57d2e9c5e171fded792c74e7f37f1a2	459	Gene3D	G3DSA:3.10.450.50	-	1	139	3.3E-44	T	09-03-2026	-	-	-	-
XP_036690727.1	a57d2e9c5e171fded792c74e7f37f1a2	459	SUPERFAMILY	SSF54427	NTF2-like	4	133	5.75E-33	T	09-03-2026	IPR032710	NTF2-like domain superfamily	-	-
XP_036690727.1	a57d2e9c5e171fded792c74e7f37f1a2	459	SMART	SM00360	rrm1_1	334	404	4.5E-13	T	09-03-2026	IPR000504	RNA recognition motif domain	-	-
XP_036690727.1	a57d2e9c5e171fded792c74e7f37f1a2	459	SUPERFAMILY	SSF54928	RNA-binding domain, RBD	329	434	2.69E-17	T	09-03-2026	IPR035979	RNA-binding domain superfamily	-	-
XP_036690727.1	a57d2e9c5e171fded792c74e7f37f1a2	459	Pfam	PF02136	Nuclear transport factor 2 (NTF2) domain	11	133	3.2E-28	T	09-03-2026	IPR002075	Nuclear transport factor 2 domain	-	-
XP_036690727.1	a57d2e9c5e171fded792c74e7f37f1a2	459	Gene3D	G3DSA:3.30.70.330	-	314	445	8.1E-16	T	09-03-2026	IPR012677	Nucleotide-binding alpha-beta plait domain superfamily	-	-
XP_036690727.1	a57d2e9c5e171fded792c74e7f37f1a2	459	Pfam	PF00076	RNA recognition motif	335	389	9.5E-9	T	09-03-2026	IPR000504	RNA recognition motif domain	-	-
XP_042346695.1	37109f76cba8c4d8330a7db82e924d93	977	Pfam	PF07651	ANTH domain	22	283	6.0E-77	T	09-03-2026	IPR011417	AP180 N-terminal homology (ANTH) domain	-	-
XP_042346695.1	37109f76cba8c4d8330a7db82e924d93	977	SMART	SM00273	enth_2	20	145	1.8E-44	T	09-03-2026	IPR013809	ENTH domain	-	-
XP_035283731.1	3d81f2ba42df15b8d505f17327819a1d	529	SMART	SM00184	ring_2	25	80	5.0E-8	T	09-03-2026	IPR001841	Zinc finger, RING-type	-	-
XP_035283731.1	3d81f2ba42df15b8d505f17327819a1d	529	Gene3D	G3DSA:3.30.40.10	Zinc/RING finger domain, C3HC4 (zinc finger)	11	110	7.5E-20	T	09-03-2026	IPR013083	Zinc finger, RING/FYVE/PHD-type	-	-
XP_035283731.1	3d81f2ba42df15b8d505f17327819a1d	529	Gene3D	G3DSA:3.30.160.60	Classic Zinc Finger	111	186	1.2E-19	T	09-03-2026	-	-	-	-
XP_035283731.1	3d81f2ba42df15b8d505f17327819a1d	529	Gene3D	G3DSA:1.20.5.170	-	217	276	2.6E-21	T	09-03-2026	-	-	-	-
XP_035283731.1	3d81f2ba42df15b8d505f17327819a1d	529	SUPERFAMILY	SSF57850	RING/U-box	16	109	6.31E-13	T	09-03-2026	-	-	-	-
XP_035283731.1	3d81f2ba42df15b8d505f17327819a1d	529	SUPERFAMILY	SSF57845	B-box zinc-binding domain	118	180	2.9E-16	T	09-03-2026	-	-	-	-
XP_035283731.1	3d81f2ba42df15b8d505f17327819a1d	529	Pfam	PF00643	B-box zinc finger	123	158	1.7E-4	T	09-03-2026	IPR000315	B-box-type zinc finger	-	-
XP_035283731.1	3d81f2ba42df15b8d505f17327819a1d	529	SMART	SM00336	bboxneu5	122	164	2.1E-7	T	09-03-2026	IPR000315	B-box-type zinc finger	-	-
XP_035283731.1	3d81f2ba42df15b8d505f17327819a1d	529	Pfam	PF13445	RING-type zinc-finger	25	78	2.2E-6	T	09-03-2026	IPR027370	Zinc finger, RING-type, eukaryotic	-	-
XP_031007933.1	9a21a73d4148a422454dc2bf6dad2c62	700	Gene3D	G3DSA:3.30.565.10	-	1	228	6.5E-94	T	09-03-2026	IPR036890	Histidine kinase/HSP90-like ATPase superfamily	-	-
XP_031007933.1	9a21a73d4148a422454dc2bf6dad2c62	700	Pfam	PF13589	Histidine kinase-, DNA gyrase B-, and HSP90-like ATPase	33	144	4.4E-4	T	09-03-2026	-	-	-	-
XP_031007933.1	9a21a73d4148a422454dc2bf6dad2c62	700	SUPERFAMILY	SSF55874	ATPase domain of HSP90 chaperone/DNA topoisomerase II/histidine kinase	4	209	1.58E-73	T	09-03-2026	IPR036890	Histidine kinase/HSP90-like ATPase superfamily	-	-
XP_031007933.1	9a21a73d4148a422454dc2bf6dad2c62	700	Gene3D	G3DSA:1.20.120.790	-	521	671	3.6E-59	T	09-03-2026	IPR037196	HSP90, C-terminal domain	-	-
XP_031007933.1	9a21a73d4148a422454dc2bf6dad2c62	700	SMART	SM00387	HKATPase_4	26	181	8.1E-7	T	09-03-2026	IPR003594	Histidine kinase/HSP90-like ATPase domain	-	-
XP_031007933.1	9a21a73d4148a422454dc2bf6dad2c62	700	SUPERFAMILY	SSF110942	HSP90 C-terminal domain	544	666	2.09E-32	T	09-03-2026	IPR037196	HSP90, C-terminal domain	-	-
XP_031007933.1	9a21a73d4148a422454dc2bf6dad2c62	700	Gene3D	G3DSA:3.30.230.80	-	265	433	3.3E-84	T	09-03-2026	-	-	-	-
XP_031007933.1	9a21a73d4148a422454dc2bf6dad2c62	700	Pfam	PF00183	Hsp90 protein	183	694	0.0	T	09-03-2026	IPR001404	Heat shock protein Hsp90 family	-	-
XP_031007933.1	9a21a73d4148a422454dc2bf6dad2c62	700	SUPERFAMILY	SSF54211	Ribosomal protein S5 domain 2-like	266	521	1.67E-104	T	09-03-2026	IPR020568	Ribosomal protein uS5 domain 2-type superfamily	-	-
XP_031007933.1	9a21a73d4148a422454dc2bf6dad2c62	700	Gene3D	G3DSA:3.40.50.11260	-	434	520	2.4E-37	T	09-03-2026	-	-	-	-
XP_037500907.1	16e730e696441fdde755c3eec8f5f468	692	SUPERFAMILY	SSF55874	ATPase domain of HSP90 chaperone/DNA topoisomerase II/histidine kinase	81	294	2.34E-57	T	09-03-2026	IPR036890	Histidine kinase/HSP90-like ATPase superfamily	-	-
XP_037500907.1	16e730e696441fdde755c3eec8f5f468	692	Gene3D	G3DSA:3.30.565.10	-	62	295	1.5E-75	T	09-03-2026	IPR036890	Histidine kinase/HSP90-like ATPase superfamily	-	-
XP_037500907.1	16e730e696441fdde755c3eec8f5f468	692	Gene3D	G3DSA:3.30.230.80	-	297	463	3.7E-59	T	09-03-2026	-	-	-	-
XP_037500907.1	16e730e696441fdde755c3eec8f5f468	692	Pfam	PF00183	Hsp90 protein	291	689	9.6E-91	T	09-03-2026	IPR001404	Heat shock protein Hsp90 family	-	-
XP_037500907.1	16e730e696441fdde755c3eec8f5f468	692	SUPERFAMILY	SSF54211	Ribosomal protein S5 domain 2-like	296	552	1.06E-71	T	09-03-2026	IPR020568	Ribosomal protein uS5 domain 2-type superfamily	-	-
XP_037500907.1	16e730e696441fdde755c3eec8f5f468	692	SUPERFAMILY	SSF110942	HSP90 C-terminal domain	570	685	1.31E-23	T	09-03-2026	IPR037196	HSP90, C-terminal domain	-	-
XP_037500907.1	16e730e696441fdde755c3eec8f5f468	692	Gene3D	G3DSA:1.20.120.790	-	555	692	7.5E-34	T	09-03-2026	IPR037196	HSP90, C-terminal domain	-	-
XP_037500907.1	16e730e696441fdde755c3eec8f5f468	692	Pfam	PF13589	Histidine kinase-, DNA gyrase B-, and HSP90-like ATPase	105	223	6.5E-5	T	09-03-2026	-	-	-	-
XP_037500907.1	16e730e696441fdde755c3eec8f5f468	692	Gene3D	G3DSA:3.40.50.11260	-	464	554	1.2E-30	T	09-03-2026	-	-	-	-
XP_059464602.1	3c64639c3ab348a9d0612e216a7e4e15	1453	Gene3D	G3DSA:3.30.565.10	-	68	230	1.7E-15	T	09-03-2026	IPR036890	Histidine kinase/HSP90-like ATPase superfamily	-	-
XP_059464602.1	3c64639c3ab348a9d0612e216a7e4e15	1453	SUPERFAMILY	SSF55874	ATPase domain of HSP90 chaperone/DNA topoisomerase II/histidine kinase	71	213	4.96E-15	T	09-03-2026	IPR036890	Histidine kinase/HSP90-like ATPase superfamily	-	-
XP_034463060.1	485618e2ad845128b4fc20f1692cb0c5	325	Pfam	PF14916	Coiled-coil domain of unknown function	35	80	7.3E-10	T	09-03-2026	IPR039496	CCDC92/74, N-terminal	-	-
XP_033551949.1	e033269280fcd56fbddbccda31188223	1462	Pfam	PF25794	Sacsin domain	68	131	5.3E-5	T	09-03-2026	IPR058210	Sacsin/Nov domain	-	-
XP_033551949.1	e033269280fcd56fbddbccda31188223	1462	Gene3D	G3DSA:3.30.565.10	-	13	181	2.6E-15	T	09-03-2026	IPR036890	Histidine kinase/HSP90-like ATPase superfamily	-	-
XP_033551949.1	e033269280fcd56fbddbccda31188223	1462	Pfam	PF27504	Domain of unknown function (DUF8348)	901	1019	2.7E-19	T	09-03-2026	IPR059392	Domain of unknown function DUF8348	-	-
XP_033551949.1	e033269280fcd56fbddbccda31188223	1462	SUPERFAMILY	SSF55874	ATPase domain of HSP90 chaperone/DNA topoisomerase II/histidine kinase	14	191	5.64E-16	T	09-03-2026	IPR036890	Histidine kinase/HSP90-like ATPase superfamily	-	-
XP_012724465.2	fac306b8d48f6beebc5e4bd13913233a	660	Gene3D	G3DSA:3.30.710.10	Potassium Channel Kv1.1; Chain A	9	183	2.8E-36	T	09-03-2026	IPR011333	SKP1/BTB/POZ domain superfamily	-	-
XP_012724465.2	fac306b8d48f6beebc5e4bd13913233a	660	Gene3D	G3DSA:3.30.160.60	Classic Zinc Finger	414	441	2.3E-9	T	09-03-2026	-	-	-	-
XP_012724465.2	fac306b8d48f6beebc5e4bd13913233a	660	SUPERFAMILY	SSF57667	beta-beta-alpha zinc fingers	465	517	1.22E-14	T	09-03-2026	IPR036236	Zinc finger C2H2 superfamily	-	-
XP_012724465.2	fac306b8d48f6beebc5e4bd13913233a	660	SUPERFAMILY	SSF57667	beta-beta-alpha zinc fingers	429	480	1.73E-17	T	09-03-2026	IPR036236	Zinc finger C2H2 superfamily	-	-
XP_012724465.2	fac306b8d48f6beebc5e4bd13913233a	660	Pfam	PF00096	Zinc finger, C2H2 type	499	520	1.7	T	09-03-2026	IPR013087	Zinc finger C2H2-type	-	-
XP_012724465.2	fac306b8d48f6beebc5e4bd13913233a	660	Pfam	PF00096	Zinc finger, C2H2 type	443	465	0.16	T	09-03-2026	IPR013087	Zinc finger C2H2-type	-	-
XP_012724465.2	fac306b8d48f6beebc5e4bd13913233a	660	Gene3D	G3DSA:3.30.160.60	Classic Zinc Finger	442	467	3.4E-15	T	09-03-2026	-	-	-	-
XP_012724465.2	fac306b8d48f6beebc5e4bd13913233a	660	Gene3D	G3DSA:3.30.160.60	Classic Zinc Finger	468	496	5.0E-13	T	09-03-2026	-	-	-	-
XP_012724465.2	fac306b8d48f6beebc5e4bd13913233a	660	SMART	SM00225	BTB_4	35	139	1.0E-27	T	09-03-2026	IPR000210	BTB/POZ domain	-	-
XP_012724465.2	fac306b8d48f6beebc5e4bd13913233a	660	Pfam	PF00651	BTB/POZ domain	25	136	1.1E-23	T	09-03-2026	IPR000210	BTB/POZ domain	-	-
XP_012724465.2	fac306b8d48f6beebc5e4bd13913233a	660	SMART	SM00355	c2h2final6	415	437	0.09	T	09-03-2026	IPR013087	Zinc finger C2H2-type	-	-
XP_012724465.2	fac306b8d48f6beebc5e4bd13913233a	660	SMART	SM00355	c2h2final6	499	519	22.0	T	09-03-2026	IPR013087	Zinc finger C2H2-type	-	-
XP_012724465.2	fac306b8d48f6beebc5e4bd13913233a	660	SMART	SM00355	c2h2final6	443	465	6.5E-4	T	09-03-2026	IPR013087	Zinc finger C2H2-type	-	-
XP_012724465.2	fac306b8d48f6beebc5e4bd13913233a	660	SMART	SM00355	c2h2final6	471	493	0.063	T	09-03-2026	IPR013087	Zinc finger C2H2-type	-	-
XP_012724465.2	fac306b8d48f6beebc5e4bd13913233a	660	Gene3D	G3DSA:3.30.160.60	Classic Zinc Finger	497	522	8.9E-9	T	09-03-2026	-	-	-	-
XP_012724465.2	fac306b8d48f6beebc5e4bd13913233a	660	SUPERFAMILY	SSF54695	POZ domain	12	136	3.53E-30	T	09-03-2026	IPR011333	SKP1/BTB/POZ domain superfamily	-	-
XP_033410845.1	b87d07be2977ec8dd76aaba50df389fa	1401	Pfam	PF27504	Domain of unknown function (DUF8348)	1059	1165	2.3E-16	T	09-03-2026	IPR059392	Domain of unknown function DUF8348	-	-
XP_033398634.1	573203c1d1c3fb9ce454b825bd6ef14d	754	Gene3D	G3DSA:1.25.10.10	-	4	559	8.8E-6	T	09-03-2026	IPR011989	Armadillo-like helical	-	-
XP_033398634.1	573203c1d1c3fb9ce454b825bd6ef14d	754	SUPERFAMILY	SSF48371	ARM repeat	60	629	6.28E-11	T	09-03-2026	IPR016024	Armadillo-type fold	-	-
XP_033398634.1	573203c1d1c3fb9ce454b825bd6ef14d	754	Pfam	PF08167	rRNA processing/ribosome biogenesis	9	213	8.0E-57	T	09-03-2026	IPR012583	Pre-rRNA-processing protein RIX1, N-terminal	-	-
XP_035374857.1	6298dcf6cfd84cc3e8f015daf31bb1ad	462	SUPERFAMILY	SSF55874	ATPase domain of HSP90 chaperone/DNA topoisomerase II/histidine kinase	106	250	1.07E-16	T	09-03-2026	IPR036890	Histidine kinase/HSP90-like ATPase superfamily	-	-
XP_035374857.1	6298dcf6cfd84cc3e8f015daf31bb1ad	462	Gene3D	G3DSA:3.30.565.10	-	97	270	6.5E-17	T	09-03-2026	IPR036890	Histidine kinase/HSP90-like ATPase superfamily	-	-
XP_031272410.1	21cb46a20ba20ae926197c0fa421ea83	4782	SUPERFAMILY	SSF57850	RING/U-box	4735	4776	2.18E-8	T	09-03-2026	-	-	-	-
XP_031272410.1	21cb46a20ba20ae926197c0fa421ea83	4782	SUPERFAMILY	SSF55874	ATPase domain of HSP90 chaperone/DNA topoisomerase II/histidine kinase	1384	1567	5.16E-14	T	09-03-2026	IPR036890	Histidine kinase/HSP90-like ATPase superfamily	-	-
XP_031272410.1	21cb46a20ba20ae926197c0fa421ea83	4782	Pfam	PF25794	Sacsin domain	20	259	4.5E-86	T	09-03-2026	IPR058210	Sacsin/Nov domain	-	-
XP_031272410.1	21cb46a20ba20ae926197c0fa421ea83	4782	Pfam	PF25794	Sacsin domain	2823	3050	2.6E-20	T	09-03-2026	IPR058210	Sacsin/Nov domain	-	-
XP_031272410.1	21cb46a20ba20ae926197c0fa421ea83	4782	Pfam	PF25794	Sacsin domain	1387	1620	6.8E-73	T	09-03-2026	IPR058210	Sacsin/Nov domain	-	-
XP_031272410.1	21cb46a20ba20ae926197c0fa421ea83	4782	SUPERFAMILY	SSF55874	ATPase domain of HSP90 chaperone/DNA topoisomerase II/histidine kinase	33	137	6.02E-14	T	09-03-2026	IPR036890	Histidine kinase/HSP90-like ATPase superfamily	-	-
XP_031272410.1	21cb46a20ba20ae926197c0fa421ea83	4782	Gene3D	G3DSA:3.30.40.10	Zinc/RING finger domain, C3HC4 (zinc finger)	4713	4781	3.4E-14	T	09-03-2026	IPR013083	Zinc finger, RING/FYVE/PHD-type	-	-
XP_031272410.1	21cb46a20ba20ae926197c0fa421ea83	4782	Pfam	PF13920	Zinc finger, C3HC4 type (RING finger)	4736	4775	6.6E-6	T	09-03-2026	-	-	-	-
XP_031272410.1	21cb46a20ba20ae926197c0fa421ea83	4782	SMART	SM00184	ring_2	4736	4769	1.6E-5	T	09-03-2026	IPR001841	Zinc finger, RING-type	-	-
XP_033832581.1	7f92a4350b6b7007b87f281ebdfa881b	4601	Pfam	PF00240	Ubiquitin family	37	80	0.068	T	09-03-2026	IPR000626	Ubiquitin-like domain	-	-
XP_033832581.1	7f92a4350b6b7007b87f281ebdfa881b	4601	Gene3D	G3DSA:3.10.20.90	-	25	85	3.9E-6	T	09-03-2026	-	-	-	-
XP_033832581.1	7f92a4350b6b7007b87f281ebdfa881b	4601	SUPERFAMILY	SSF46565	Chaperone J-domain	4328	4394	1.2E-8	T	09-03-2026	IPR036869	Chaperone J-domain superfamily	-	-
XP_033832581.1	7f92a4350b6b7007b87f281ebdfa881b	4601	SUPERFAMILY	SSF81593	Nucleotidyltransferase substrate binding subunit/domain	4471	4597	1.61E-21	T	09-03-2026	-	-	-	-
XP_033832581.1	7f92a4350b6b7007b87f281ebdfa881b	4601	SUPERFAMILY	SSF55874	ATPase domain of HSP90 chaperone/DNA topoisomerase II/histidine kinase	105	302	5.02E-20	T	09-03-2026	IPR036890	Histidine kinase/HSP90-like ATPase superfamily	-	-
XP_033832581.1	7f92a4350b6b7007b87f281ebdfa881b	4601	SUPERFAMILY	SSF55874	ATPase domain of HSP90 chaperone/DNA topoisomerase II/histidine kinase	2544	2685	2.34E-16	T	09-03-2026	IPR036890	Histidine kinase/HSP90-like ATPase superfamily	-	-
XP_033832581.1	7f92a4350b6b7007b87f281ebdfa881b	4601	Gene3D	G3DSA:1.20.120.330	Nucleotidyltransferases domain 2	4461	4601	4.4E-37	T	09-03-2026	-	-	-	-
XP_033832581.1	7f92a4350b6b7007b87f281ebdfa881b	4601	Pfam	PF25794	Sacsin domain	2549	2787	2.7E-77	T	09-03-2026	IPR058210	Sacsin/Nov domain	-	-
XP_033832581.1	7f92a4350b6b7007b87f281ebdfa881b	4601	Pfam	PF25794	Sacsin domain	1480	1729	8.9E-71	T	09-03-2026	IPR058210	Sacsin/Nov domain	-	-
XP_033832581.1	7f92a4350b6b7007b87f281ebdfa881b	4601	Pfam	PF25794	Sacsin domain	110	342	1.3E-75	T	09-03-2026	IPR058210	Sacsin/Nov domain	-	-
XP_033832581.1	7f92a4350b6b7007b87f281ebdfa881b	4601	Pfam	PF05168	HEPN domain	4469	4590	9.3E-6	T	09-03-2026	IPR007842	HEPN domain	-	-
XP_033832581.1	7f92a4350b6b7007b87f281ebdfa881b	4601	Gene3D	G3DSA:3.30.565.10	-	117	314	1.3E-5	T	09-03-2026	IPR036890	Histidine kinase/HSP90-like ATPase superfamily	-	-
XP_033832581.1	7f92a4350b6b7007b87f281ebdfa881b	4601	Gene3D	G3DSA:1.10.287.110	DnaJ domain	4327	4389	3.3E-20	T	09-03-2026	IPR036869	Chaperone J-domain superfamily	-	-
XP_033832581.1	7f92a4350b6b7007b87f281ebdfa881b	4601	SMART	SM00748	2HEPN	4473	4589	5.1E-20	T	09-03-2026	IPR007842	HEPN domain	-	-
XP_033832581.1	7f92a4350b6b7007b87f281ebdfa881b	4601	SUPERFAMILY	SSF55874	ATPase domain of HSP90 chaperone/DNA topoisomerase II/histidine kinase	1475	1663	1.61E-15	T	09-03-2026	IPR036890	Histidine kinase/HSP90-like ATPase superfamily	-	-
XP_033832581.1	7f92a4350b6b7007b87f281ebdfa881b	4601	SUPERFAMILY	SSF54236	Ubiquitin-like	25	80	4.73E-8	T	09-03-2026	IPR029071	Ubiquitin-like domain superfamily	-	-
XP_049444032.1	791768335d6c33ab3b3fa1c3ee51d698	363	Pfam	PF03371	PRP38 family	11	174	6.4E-66	T	09-03-2026	IPR005037	Pre-mRNA-splicing factor 38	-	-
XP_018278481.1	a8b45af950b1117ebed8c0885de45d82	406	Pfam	PF01363	FYVE zinc finger	18	102	6.2E-6	T	09-03-2026	IPR000306	FYVE zinc finger	-	-
XP_018278481.1	a8b45af950b1117ebed8c0885de45d82	406	Gene3D	G3DSA:3.30.40.10	Zinc/RING finger domain, C3HC4 (zinc finger)	17	107	1.1E-9	T	09-03-2026	IPR013083	Zinc finger, RING/FYVE/PHD-type	-	-
XP_018278481.1	a8b45af950b1117ebed8c0885de45d82	406	Gene3D	G3DSA:3.30.40.10	Zinc/RING finger domain, C3HC4 (zinc finger)	329	401	3.5E-12	T	09-03-2026	IPR013083	Zinc finger, RING/FYVE/PHD-type	-	-
XP_018278481.1	a8b45af950b1117ebed8c0885de45d82	406	SMART	SM00064	fyve_4	12	103	0.0074	T	09-03-2026	IPR000306	FYVE zinc finger	-	-
XP_018278481.1	a8b45af950b1117ebed8c0885de45d82	406	Pfam	PF22968	E3 ubiquitin-protein ligase rififylin-like domain	245	288	7.0E-4	T	09-03-2026	IPR055111	RNF34/RFFL, HeH domain	-	-
XP_018278481.1	a8b45af950b1117ebed8c0885de45d82	406	Pfam	PF13920	Zinc finger, C3HC4 type (RING finger)	349	395	7.9E-10	T	09-03-2026	-	-	-	-
XP_018278481.1	a8b45af950b1117ebed8c0885de45d82	406	SMART	SM00184	ring_2	24	94	2.9	T	09-03-2026	IPR001841	Zinc finger, RING-type	-	-
XP_018278481.1	a8b45af950b1117ebed8c0885de45d82	406	SMART	SM00184	ring_2	352	390	0.003	T	09-03-2026	IPR001841	Zinc finger, RING-type	-	-
XP_018278481.1	a8b45af950b1117ebed8c0885de45d82	406	SUPERFAMILY	SSF57850	RING/U-box	345	397	5.71E-10	T	09-03-2026	-	-	-	-
XP_018278481.1	a8b45af950b1117ebed8c0885de45d82	406	SUPERFAMILY	SSF57903	FYVE/PHD zinc finger	20	109	1.01E-11	T	09-03-2026	IPR011011	Zinc finger, FYVE/PHD-type	-	-
XP_038897838.1	b36e7a0ed8d851151d24f9edd4e8f904	4765	SMART	SM00184	ring_2	4719	4752	1.0E-4	T	09-03-2026	IPR001841	Zinc finger, RING-type	-	-
XP_038897838.1	b36e7a0ed8d851151d24f9edd4e8f904	4765	SUPERFAMILY	SSF57850	RING/U-box	4718	4760	3.83E-8	T	09-03-2026	-	-	-	-
XP_038897838.1	b36e7a0ed8d851151d24f9edd4e8f904	4765	SUPERFAMILY	SSF55874	ATPase domain of HSP90 chaperone/DNA topoisomerase II/histidine kinase	1392	1578	1.47E-14	T	09-03-2026	IPR036890	Histidine kinase/HSP90-like ATPase superfamily	-	-
XP_038897838.1	b36e7a0ed8d851151d24f9edd4e8f904	4765	Gene3D	G3DSA:3.30.40.10	Zinc/RING finger domain, C3HC4 (zinc finger)	4696	4764	3.2E-14	T	09-03-2026	IPR013083	Zinc finger, RING/FYVE/PHD-type	-	-
XP_038897838.1	b36e7a0ed8d851151d24f9edd4e8f904	4765	Pfam	PF13920	Zinc finger, C3HC4 type (RING finger)	4718	4758	6.6E-6	T	09-03-2026	-	-	-	-
XP_038897838.1	b36e7a0ed8d851151d24f9edd4e8f904	4765	Pfam	PF25794	Sacsin domain	20	259	3.2E-85	T	09-03-2026	IPR058210	Sacsin/Nov domain	-	-
XP_038897838.1	b36e7a0ed8d851151d24f9edd4e8f904	4765	Pfam	PF25794	Sacsin domain	1395	1629	1.2E-72	T	09-03-2026	IPR058210	Sacsin/Nov domain	-	-
XP_038897838.1	b36e7a0ed8d851151d24f9edd4e8f904	4765	Pfam	PF25794	Sacsin domain	2812	3038	1.0E-19	T	09-03-2026	IPR058210	Sacsin/Nov domain	-	-
XP_038897838.1	b36e7a0ed8d851151d24f9edd4e8f904	4765	SUPERFAMILY	SSF55874	ATPase domain of HSP90 chaperone/DNA topoisomerase II/histidine kinase	33	137	4.14E-14	T	09-03-2026	IPR036890	Histidine kinase/HSP90-like ATPase superfamily	-	-
XP_034014458.1	854509d4afd2957679f490f87001fa73	236	Pfam	PF07904	Chromatin modification-related protein EAF7	9	83	1.4E-6	T	09-03-2026	IPR012423	Chromatin modification-related protein Eaf7/MRGBP	-	-
XP_039116606.1	9daf3c06a2996d7ff4441e61a060d091	927	SMART	SM00369	LRR_typ_2	583	605	23.0	T	09-03-2026	IPR003591	Leucine-rich repeat, typical subtype	-	-
XP_039116606.1	9daf3c06a2996d7ff4441e61a060d091	927	SMART	SM00369	LRR_typ_2	606	629	2.8	T	09-03-2026	IPR003591	Leucine-rich repeat, typical subtype	-	-
XP_039116606.1	9daf3c06a2996d7ff4441e61a060d091	927	SUPERFAMILY	SSF52540	P-loop containing nucleoside triphosphate hydrolases	153	410	1.1E-41	T	09-03-2026	IPR027417	P-loop containing nucleoside triphosphate hydrolase	-	-
XP_039116606.1	9daf3c06a2996d7ff4441e61a060d091	927	Gene3D	G3DSA:1.10.8.430	-	308	399	1.5E-15	T	09-03-2026	IPR042197	Apoptotic protease-activating factors, helical domain	-	-
XP_039116606.1	9daf3c06a2996d7ff4441e61a060d091	927	Gene3D	G3DSA:3.80.10.10	Ribonuclease Inhibitor	785	900	5.1E-9	T	09-03-2026	IPR032675	Leucine-rich repeat domain superfamily	-	-
XP_039116606.1	9daf3c06a2996d7ff4441e61a060d091	927	Gene3D	G3DSA:3.80.10.10	Ribonuclease Inhibitor	513	776	1.8E-20	T	09-03-2026	IPR032675	Leucine-rich repeat domain superfamily	-	-
XP_039116606.1	9daf3c06a2996d7ff4441e61a060d091	927	Pfam	PF00931	NB-ARC domain	153	322	2.8E-27	T	09-03-2026	IPR002182	NB-ARC	-	-
XP_039116606.1	9daf3c06a2996d7ff4441e61a060d091	927	SUPERFAMILY	SSF52058	L domain-like	469	892	6.38E-30	T	09-03-2026	-	-	-	-
XP_039116606.1	9daf3c06a2996d7ff4441e61a060d091	927	SMART	SM00382	AAA_5	165	330	0.0059	T	09-03-2026	IPR003593	AAA+ ATPase domain	-	-
XP_039116606.1	9daf3c06a2996d7ff4441e61a060d091	927	Gene3D	G3DSA:3.40.50.300	-	139	305	2.1E-21	T	09-03-2026	IPR027417	P-loop containing nucleoside triphosphate hydrolase	-	-
XP_037070893.1	438b77142b7ed22f8bb486d10b047e09	634	Pfam	PF08144	CPL (NUC119) domain	414	545	2.4E-28	T	09-03-2026	IPR012959	CPL domain	-	-
XP_037070893.1	438b77142b7ed22f8bb486d10b047e09	634	Gene3D	G3DSA:1.25.10.10	-	117	450	6.5E-41	T	09-03-2026	IPR011989	Armadillo-like helical	-	-
XP_037070893.1	438b77142b7ed22f8bb486d10b047e09	634	Pfam	PF00806	Pumilio-family RNA binding repeat	186	214	41.0	T	09-03-2026	IPR001313	Pumilio RNA-binding repeat	-	-
XP_037070893.1	438b77142b7ed22f8bb486d10b047e09	634	Pfam	PF00806	Pumilio-family RNA binding repeat	162	183	16000.0	T	09-03-2026	IPR001313	Pumilio RNA-binding repeat	-	-
XP_037070893.1	438b77142b7ed22f8bb486d10b047e09	634	SUPERFAMILY	SSF48371	ARM repeat	129	458	2.42E-53	T	09-03-2026	IPR016024	Armadillo-type fold	-	-
XP_037070893.1	438b77142b7ed22f8bb486d10b047e09	634	SMART	SM00025	pum_5	329	364	33.0	T	09-03-2026	IPR001313	Pumilio RNA-binding repeat	-	-
XP_037070893.1	438b77142b7ed22f8bb486d10b047e09	634	SMART	SM00025	pum_5	218	255	34.0	T	09-03-2026	IPR001313	Pumilio RNA-binding repeat	-	-
XP_037070893.1	438b77142b7ed22f8bb486d10b047e09	634	SMART	SM00025	pum_5	365	402	260.0	T	09-03-2026	IPR001313	Pumilio RNA-binding repeat	-	-
XP_037070893.1	438b77142b7ed22f8bb486d10b047e09	634	SMART	SM00025	pum_5	182	217	0.0023	T	09-03-2026	IPR001313	Pumilio RNA-binding repeat	-	-
XP_037070893.1	438b77142b7ed22f8bb486d10b047e09	634	SMART	SM00025	pum_5	146	181	22.0	T	09-03-2026	IPR001313	Pumilio RNA-binding repeat	-	-
XP_017848318.1	7d9ac7e109a8acd9293b04f0e13f4263	365	Pfam	PF05444	Domain of unknown function (DUF753)	251	327	8.4E-6	T	09-03-2026	IPR008472	Domain of unknown function DUF753	-	-
XP_049417359.1	56627bdb56dcb1d3b78bd10d5c89710d	755	Gene3D	G3DSA:3.40.50.11260	-	516	605	1.3E-29	T	09-03-2026	-	-	-	-
XP_049417359.1	56627bdb56dcb1d3b78bd10d5c89710d	755	Gene3D	G3DSA:3.30.230.80	-	347	515	6.4E-70	T	09-03-2026	-	-	-	-
XP_049417359.1	56627bdb56dcb1d3b78bd10d5c89710d	755	SUPERFAMILY	SSF110942	HSP90 C-terminal domain	632	749	8.89E-25	T	09-03-2026	IPR037196	HSP90, C-terminal domain	-	-
XP_049417359.1	56627bdb56dcb1d3b78bd10d5c89710d	755	Gene3D	G3DSA:1.20.120.790	-	616	755	1.4E-37	T	09-03-2026	IPR037196	HSP90, C-terminal domain	-	-
XP_049417359.1	56627bdb56dcb1d3b78bd10d5c89710d	755	SUPERFAMILY	SSF54211	Ribosomal protein S5 domain 2-like	346	603	2.2E-72	T	09-03-2026	IPR020568	Ribosomal protein uS5 domain 2-type superfamily	-	-
XP_049417359.1	56627bdb56dcb1d3b78bd10d5c89710d	755	Pfam	PF13589	Histidine kinase-, DNA gyrase B-, and HSP90-like ATPase	161	273	1.2E-4	T	09-03-2026	-	-	-	-
XP_049417359.1	56627bdb56dcb1d3b78bd10d5c89710d	755	Gene3D	G3DSA:3.30.565.10	-	133	345	3.8E-80	T	09-03-2026	IPR036890	Histidine kinase/HSP90-like ATPase superfamily	-	-
XP_049417359.1	56627bdb56dcb1d3b78bd10d5c89710d	755	Pfam	PF00183	Hsp90 protein	342	753	7.4E-86	T	09-03-2026	IPR001404	Heat shock protein Hsp90 family	-	-
XP_049417359.1	56627bdb56dcb1d3b78bd10d5c89710d	755	SUPERFAMILY	SSF55874	ATPase domain of HSP90 chaperone/DNA topoisomerase II/histidine kinase	137	343	2.56E-59	T	09-03-2026	IPR036890	Histidine kinase/HSP90-like ATPase superfamily	-	-
XP_035909706.1	d7bbae1f07dd22c6f2084213d40ef855	468	SMART	SM00355	c2h2final6	35	58	4.7	T	09-03-2026	IPR013087	Zinc finger C2H2-type	-	-
XP_035909706.1	d7bbae1f07dd22c6f2084213d40ef855	468	SMART	SM00355	c2h2final6	11	34	26.0	T	09-03-2026	IPR013087	Zinc finger C2H2-type	-	-
XP_033401946.1	5e5092654ce03babbc3f381be0151ab5	543	SUPERFAMILY	SSF52833	Thioredoxin-like	2	113	2.75E-6	T	09-03-2026	IPR036249	Thioredoxin-like superfamily	-	-
XP_033401946.1	5e5092654ce03babbc3f381be0151ab5	543	Pfam	PF23187	UBX7 N-terminal domain	6	109	1.4E-9	T	09-03-2026	-	-	-	-
XP_033401946.1	5e5092654ce03babbc3f381be0151ab5	543	SMART	SM00166	ubx_3	314	405	3.9E-5	T	09-03-2026	IPR001012	UBX domain	-	-
XP_033401946.1	5e5092654ce03babbc3f381be0151ab5	543	Pfam	PF00789	UBX domain	319	404	0.0042	T	09-03-2026	IPR001012	UBX domain	-	-
XP_033401946.1	5e5092654ce03babbc3f381be0151ab5	543	SUPERFAMILY	SSF54236	Ubiquitin-like	252	405	6.72E-8	T	09-03-2026	IPR029071	Ubiquitin-like domain superfamily	-	-
XP_033401946.1	5e5092654ce03babbc3f381be0151ab5	543	Gene3D	G3DSA:3.10.20.90	-	311	407	7.7E-13	T	09-03-2026	-	-	-	-
XP_033581845.1	5e430d2ec93476134b4a482deee0e08f	476	SUPERFAMILY	SSF52777	CoA-dependent acyltransferases	243	475	4.89E-85	T	09-03-2026	-	-	-	-
XP_033581845.1	5e430d2ec93476134b4a482deee0e08f	476	Gene3D	G3DSA:3.30.559.10	-	228	472	1.6E-89	T	09-03-2026	IPR023213	Chloramphenicol acetyltransferase-like domain superfamily	-	-
XP_033581845.1	5e430d2ec93476134b4a482deee0e08f	476	Pfam	PF00198	2-oxoacid dehydrogenases acyltransferase (catalytic domain)	242	475	1.1E-78	T	09-03-2026	IPR001078	2-oxoacid dehydrogenase acyltransferase, catalytic domain	-	-
XP_033581845.1	5e430d2ec93476134b4a482deee0e08f	476	SUPERFAMILY	SSF51230	Single hybrid motif	82	174	3.75E-24	T	09-03-2026	IPR011053	Single hybrid motif	-	-
XP_033581845.1	5e430d2ec93476134b4a482deee0e08f	476	Gene3D	G3DSA:2.40.50.100	-	81	158	1.9E-21	T	09-03-2026	-	-	-	-
XP_033581845.1	5e430d2ec93476134b4a482deee0e08f	476	Pfam	PF00364	Biotin-requiring enzyme	84	155	5.5E-14	T	09-03-2026	IPR000089	Biotin/lipoyl attachment	-	-
XP_035283733.1	881c9e47af5e183b8faa00ef7484bde4	454	SMART	SM00184	ring_2	25	80	5.0E-8	T	09-03-2026	IPR001841	Zinc finger, RING-type	-	-
XP_035283733.1	881c9e47af5e183b8faa00ef7484bde4	454	Pfam	PF00643	B-box zinc finger	123	158	1.4E-4	T	09-03-2026	IPR000315	B-box-type zinc finger	-	-
XP_035283733.1	881c9e47af5e183b8faa00ef7484bde4	454	SUPERFAMILY	SSF57845	B-box zinc-binding domain	118	180	2.29E-16	T	09-03-2026	-	-	-	-
XP_035283733.1	881c9e47af5e183b8faa00ef7484bde4	454	Pfam	PF13445	RING-type zinc-finger	25	78	1.8E-6	T	09-03-2026	IPR027370	Zinc finger, RING-type, eukaryotic	-	-
XP_035283733.1	881c9e47af5e183b8faa00ef7484bde4	454	Gene3D	G3DSA:1.20.5.170	-	217	276	2.1E-21	T	09-03-2026	-	-	-	-
XP_035283733.1	881c9e47af5e183b8faa00ef7484bde4	454	SMART	SM00336	bboxneu5	122	164	2.1E-7	T	09-03-2026	IPR000315	B-box-type zinc finger	-	-
XP_035283733.1	881c9e47af5e183b8faa00ef7484bde4	454	SUPERFAMILY	SSF57850	RING/U-box	16	109	1.25E-12	T	09-03-2026	-	-	-	-
XP_035283733.1	881c9e47af5e183b8faa00ef7484bde4	454	Gene3D	G3DSA:3.30.160.60	Classic Zinc Finger	111	186	9.6E-20	T	09-03-2026	-	-	-	-
XP_035283733.1	881c9e47af5e183b8faa00ef7484bde4	454	Gene3D	G3DSA:3.30.40.10	Zinc/RING finger domain, C3HC4 (zinc finger)	11	110	5.9E-20	T	09-03-2026	IPR013083	Zinc finger, RING/FYVE/PHD-type	-	-
XP_034658865.1	875df3de6eb8f4d5ab10393925999b69	836	SMART	SM00360	rrm1_1	379	450	5.4E-22	T	09-03-2026	IPR000504	RNA recognition motif domain	-	-
XP_034658865.1	875df3de6eb8f4d5ab10393925999b69	836	Gene3D	G3DSA:3.30.70.330	-	368	466	5.8E-28	T	09-03-2026	IPR012677	Nucleotide-binding alpha-beta plait domain superfamily	-	-
XP_034658865.1	875df3de6eb8f4d5ab10393925999b69	836	Pfam	PF00076	RNA recognition motif	381	447	1.6E-12	T	09-03-2026	IPR000504	RNA recognition motif domain	-	-
XP_034658865.1	875df3de6eb8f4d5ab10393925999b69	836	SUPERFAMILY	SSF54928	RNA-binding domain, RBD	374	456	1.21E-23	T	09-03-2026	IPR035979	RNA-binding domain superfamily	-	-
XP_034658860.1	5015164e562741604256dd2e40a5392b	860	Gene3D	G3DSA:3.30.70.330	-	368	466	6.0E-28	T	09-03-2026	IPR012677	Nucleotide-binding alpha-beta plait domain superfamily	-	-
XP_034658860.1	5015164e562741604256dd2e40a5392b	860	Pfam	PF00076	RNA recognition motif	381	447	1.6E-12	T	09-03-2026	IPR000504	RNA recognition motif domain	-	-
XP_034658860.1	5015164e562741604256dd2e40a5392b	860	SMART	SM00360	rrm1_1	379	450	5.4E-22	T	09-03-2026	IPR000504	RNA recognition motif domain	-	-
XP_034658860.1	5015164e562741604256dd2e40a5392b	860	SUPERFAMILY	SSF54928	RNA-binding domain, RBD	374	456	1.26E-23	T	09-03-2026	IPR035979	RNA-binding domain superfamily	-	-
XP_031896341.1	bc318be164bd698d24d45f6ece55ae77	1428	Pfam	PF27504	Domain of unknown function (DUF8348)	1020	1129	3.9E-15	T	09-03-2026	IPR059392	Domain of unknown function DUF8348	-	-
XP_035336699.1	ff0fbf65d1a1f88fbe8775ecf51e3533	544	Gene3D	G3DSA:3.30.70.330	-	359	500	6.8E-10	T	09-03-2026	IPR012677	Nucleotide-binding alpha-beta plait domain superfamily	-	-
XP_035336699.1	ff0fbf65d1a1f88fbe8775ecf51e3533	544	SMART	SM00360	rrm1_1	407	474	6.2E-5	T	09-03-2026	IPR000504	RNA recognition motif domain	-	-
XP_035336699.1	ff0fbf65d1a1f88fbe8775ecf51e3533	544	Pfam	PF02136	Nuclear transport factor 2 (NTF2) domain	43	158	2.1E-23	T	09-03-2026	IPR002075	Nuclear transport factor 2 domain	-	-
XP_035336699.1	ff0fbf65d1a1f88fbe8775ecf51e3533	544	Gene3D	G3DSA:3.10.450.50	-	32	164	2.1E-38	T	09-03-2026	-	-	-	-
XP_035336699.1	ff0fbf65d1a1f88fbe8775ecf51e3533	544	SUPERFAMILY	SSF54427	NTF2-like	40	159	2.34E-33	T	09-03-2026	IPR032710	NTF2-like domain superfamily	-	-
XP_035336699.1	ff0fbf65d1a1f88fbe8775ecf51e3533	544	Pfam	PF00076	RNA recognition motif	410	470	0.46	T	09-03-2026	IPR000504	RNA recognition motif domain	-	-
XP_035336699.1	ff0fbf65d1a1f88fbe8775ecf51e3533	544	SUPERFAMILY	SSF54928	RNA-binding domain, RBD	410	509	2.85E-13	T	09-03-2026	IPR035979	RNA-binding domain superfamily	-	-
XP_036006018.1	9455f856fb74c82beb9e241a5aa194fc	1380	Gene3D	G3DSA:3.10.20.90	-	12	68	4.6E-8	T	09-03-2026	-	-	-	-
XP_036006018.1	9455f856fb74c82beb9e241a5aa194fc	1380	SUPERFAMILY	SSF54236	Ubiquitin-like	12	67	1.62E-9	T	09-03-2026	IPR029071	Ubiquitin-like domain superfamily	-	-
XP_036006018.1	9455f856fb74c82beb9e241a5aa194fc	1380	Pfam	PF00240	Ubiquitin family	24	67	0.0015	T	09-03-2026	IPR000626	Ubiquitin-like domain	-	-
XP_036006018.1	9455f856fb74c82beb9e241a5aa194fc	1380	SUPERFAMILY	SSF55874	ATPase domain of HSP90 chaperone/DNA topoisomerase II/histidine kinase	1288	1339	6.02E-6	T	09-03-2026	IPR036890	Histidine kinase/HSP90-like ATPase superfamily	-	-
XP_036006018.1	9455f856fb74c82beb9e241a5aa194fc	1380	Pfam	PF25794	Sacsin domain	97	326	6.3E-75	T	09-03-2026	IPR058210	Sacsin/Nov domain	-	-
XP_036006018.1	9455f856fb74c82beb9e241a5aa194fc	1380	Pfam	PF25794	Sacsin domain	1293	1379	5.3E-26	T	09-03-2026	IPR058210	Sacsin/Nov domain	-	-
XP_036006018.1	9455f856fb74c82beb9e241a5aa194fc	1380	SUPERFAMILY	SSF55874	ATPase domain of HSP90 chaperone/DNA topoisomerase II/histidine kinase	92	288	4.82E-22	T	09-03-2026	IPR036890	Histidine kinase/HSP90-like ATPase superfamily	-	-
XP_036006018.1	9455f856fb74c82beb9e241a5aa194fc	1380	Gene3D	G3DSA:3.30.565.10	-	103	297	3.5E-6	T	09-03-2026	IPR036890	Histidine kinase/HSP90-like ATPase superfamily	-	-
XP_043639109.1	b8daac6c4ffa877541453a170068c2b7	669	SMART	SM00835	Cupin_1_3	263	417	7.6E-47	T	09-03-2026	IPR006045	Cupin 1	-	-
XP_043639109.1	b8daac6c4ffa877541453a170068c2b7	669	SUPERFAMILY	SSF51182	RmlC-like cupins	80	426	3.29E-44	T	09-03-2026	IPR011051	RmlC-like cupin domain superfamily	-	-
XP_043639109.1	b8daac6c4ffa877541453a170068c2b7	669	Gene3D	G3DSA:2.60.120.10	Jelly Rolls	43	231	1.0E-36	T	09-03-2026	IPR014710	RmlC-like jelly roll fold	-	-
XP_043639109.1	b8daac6c4ffa877541453a170068c2b7	669	Pfam	PF00190	Cupin	263	415	7.7E-30	T	09-03-2026	IPR006045	Cupin 1	-	-
XP_043639109.1	b8daac6c4ffa877541453a170068c2b7	669	Gene3D	G3DSA:2.60.120.10	Jelly Rolls	250	433	1.9E-49	T	09-03-2026	IPR014710	RmlC-like jelly roll fold	-	-
XP_074381795.1	9c63fcf07485220891f6f8d5d57a8c57	1710	Pfam	PF25794	Sacsin domain	40	143	2.2E-7	T	09-03-2026	IPR058210	Sacsin/Nov domain	-	-
XP_074381795.1	9c63fcf07485220891f6f8d5d57a8c57	1710	Gene3D	G3DSA:3.30.565.10	-	9	218	3.0E-14	T	09-03-2026	IPR036890	Histidine kinase/HSP90-like ATPase superfamily	-	-
XP_074381795.1	9c63fcf07485220891f6f8d5d57a8c57	1710	SUPERFAMILY	SSF55874	ATPase domain of HSP90 chaperone/DNA topoisomerase II/histidine kinase	35	218	7.15E-19	T	09-03-2026	IPR036890	Histidine kinase/HSP90-like ATPase superfamily	-	-
XP_051882332.1	23b71520c7fbfda06cc061216025b2ae	4584	SUPERFAMILY	SSF55874	ATPase domain of HSP90 chaperone/DNA topoisomerase II/histidine kinase	1453	1615	3.76E-15	T	09-03-2026	IPR036890	Histidine kinase/HSP90-like ATPase superfamily	-	-
XP_051882332.1	23b71520c7fbfda06cc061216025b2ae	4584	SUPERFAMILY	SSF55874	ATPase domain of HSP90 chaperone/DNA topoisomerase II/histidine kinase	2522	2661	5.64E-17	T	09-03-2026	IPR036890	Histidine kinase/HSP90-like ATPase superfamily	-	-
XP_051882332.1	23b71520c7fbfda06cc061216025b2ae	4584	Gene3D	G3DSA:1.20.120.330	Nucleotidyltransferases domain 2	4444	4584	9.7E-36	T	09-03-2026	-	-	-	-
XP_051882332.1	23b71520c7fbfda06cc061216025b2ae	4584	SUPERFAMILY	SSF46565	Chaperone J-domain	4306	4367	3.66E-9	T	09-03-2026	IPR036869	Chaperone J-domain superfamily	-	-
XP_051882332.1	23b71520c7fbfda06cc061216025b2ae	4584	Gene3D	G3DSA:1.10.287.110	DnaJ domain	4309	4371	1.3E-21	T	09-03-2026	IPR036869	Chaperone J-domain superfamily	-	-
XP_051882332.1	23b71520c7fbfda06cc061216025b2ae	4584	SMART	SM00748	2HEPN	4456	4572	8.1E-19	T	09-03-2026	IPR007842	HEPN domain	-	-
XP_051882332.1	23b71520c7fbfda06cc061216025b2ae	4584	Pfam	PF25794	Sacsin domain	2527	2765	3.0E-75	T	09-03-2026	IPR058210	Sacsin/Nov domain	-	-
XP_051882332.1	23b71520c7fbfda06cc061216025b2ae	4584	Pfam	PF25794	Sacsin domain	97	329	5.9E-73	T	09-03-2026	IPR058210	Sacsin/Nov domain	-	-
XP_051882332.1	23b71520c7fbfda06cc061216025b2ae	4584	Pfam	PF25794	Sacsin domain	1458	1707	2.2E-71	T	09-03-2026	IPR058210	Sacsin/Nov domain	-	-
XP_051882332.1	23b71520c7fbfda06cc061216025b2ae	4584	Pfam	PF00240	Ubiquitin family	24	78	1.1E-4	T	09-03-2026	IPR000626	Ubiquitin-like domain	-	-
XP_051882332.1	23b71520c7fbfda06cc061216025b2ae	4584	Gene3D	G3DSA:3.10.20.90	-	20	84	1.1E-6	T	09-03-2026	-	-	-	-
XP_051882332.1	23b71520c7fbfda06cc061216025b2ae	4584	SUPERFAMILY	SSF55874	ATPase domain of HSP90 chaperone/DNA topoisomerase II/histidine kinase	91	293	2.18E-21	T	09-03-2026	IPR036890	Histidine kinase/HSP90-like ATPase superfamily	-	-
XP_051882332.1	23b71520c7fbfda06cc061216025b2ae	4584	SUPERFAMILY	SSF81593	Nucleotidyltransferase substrate binding subunit/domain	4454	4580	9.02E-21	T	09-03-2026	-	-	-	-
XP_051882332.1	23b71520c7fbfda06cc061216025b2ae	4584	SUPERFAMILY	SSF54236	Ubiquitin-like	11	80	1.42E-8	T	09-03-2026	IPR029071	Ubiquitin-like domain superfamily	-	-
XP_051882332.1	23b71520c7fbfda06cc061216025b2ae	4584	Gene3D	G3DSA:3.30.565.10	-	96	303	1.5E-5	T	09-03-2026	IPR036890	Histidine kinase/HSP90-like ATPase superfamily	-	-
XP_051882332.1	23b71520c7fbfda06cc061216025b2ae	4584	Pfam	PF05168	HEPN domain	4452	4574	1.3E-6	T	09-03-2026	IPR007842	HEPN domain	-	-
XP_051882332.1	23b71520c7fbfda06cc061216025b2ae	4584	SMART	SM00213	ubq_7	10	81	2.1E-4	T	09-03-2026	IPR000626	Ubiquitin-like domain	-	-
XP_033420387.1	828b263c39f571f22999bcaf4d0dbd19	797	Pfam	PF04614	Pex19 protein family	518	797	8.8E-71	T	09-03-2026	IPR006708	Pex19 protein	-	-
XP_033420387.1	828b263c39f571f22999bcaf4d0dbd19	797	Gene3D	G3DSA:3.30.200.20	Phosphorylase Kinase; domain 1	8	63	7.0E-83	T	09-03-2026	-	-	-	-
XP_033420387.1	828b263c39f571f22999bcaf4d0dbd19	797	Pfam	PF00069	Protein kinase domain	185	342	1.1E-7	T	09-03-2026	IPR000719	Protein kinase domain	-	-
XP_033420387.1	828b263c39f571f22999bcaf4d0dbd19	797	Gene3D	G3DSA:1.10.510.10	Transferase(Phosphotransferase) domain 1	30	342	7.0E-83	T	09-03-2026	-	-	-	-
XP_033420387.1	828b263c39f571f22999bcaf4d0dbd19	797	SUPERFAMILY	SSF56112	Protein kinase-like (PK-like)	12	342	9.45E-32	T	09-03-2026	IPR011009	Protein kinase-like domain superfamily	-	-
XP_033420387.1	828b263c39f571f22999bcaf4d0dbd19	797	SMART	SM00220	serkin_6	7	342	5.7E-6	T	09-03-2026	IPR000719	Protein kinase domain	-	-
XP_033420387.1	828b263c39f571f22999bcaf4d0dbd19	797	Gene3D	G3DSA:1.20.120.900	Pex19, mPTS binding domain	668	786	3.0E-33	T	09-03-2026	IPR038322	Pex19, C-terminal domain superfamily	-	-
XP_037582666.1	973848c021a436e761c7026d0a86482f	788	Gene3D	G3DSA:1.20.120.790	-	600	748	1.4E-48	T	09-03-2026	IPR037196	HSP90, C-terminal domain	-	-
XP_037582666.1	973848c021a436e761c7026d0a86482f	788	Gene3D	G3DSA:3.30.230.80	-	336	502	3.1E-72	T	09-03-2026	-	-	-	-
XP_037582666.1	973848c021a436e761c7026d0a86482f	788	Gene3D	G3DSA:3.30.565.10	-	66	298	3.3E-87	T	09-03-2026	IPR036890	Histidine kinase/HSP90-like ATPase superfamily	-	-
XP_037582666.1	973848c021a436e761c7026d0a86482f	788	Gene3D	G3DSA:3.40.50.11260	-	503	589	3.4E-35	T	09-03-2026	-	-	-	-
XP_037582666.1	973848c021a436e761c7026d0a86482f	788	SUPERFAMILY	SSF55874	ATPase domain of HSP90 chaperone/DNA topoisomerase II/histidine kinase	74	286	5.11E-65	T	09-03-2026	IPR036890	Histidine kinase/HSP90-like ATPase superfamily	-	-
XP_037582666.1	973848c021a436e761c7026d0a86482f	788	Pfam	PF13589	Histidine kinase-, DNA gyrase B-, and HSP90-like ATPase	101	219	7.8E-4	T	09-03-2026	-	-	-	-
XP_037582666.1	973848c021a436e761c7026d0a86482f	788	SUPERFAMILY	SSF110942	HSP90 C-terminal domain	613	739	2.62E-25	T	09-03-2026	IPR037196	HSP90, C-terminal domain	-	-
XP_037582666.1	973848c021a436e761c7026d0a86482f	788	SUPERFAMILY	SSF54211	Ribosomal protein S5 domain 2-like	337	589	2.12E-90	T	09-03-2026	IPR020568	Ribosomal protein uS5 domain 2-type superfamily	-	-
XP_037582666.1	973848c021a436e761c7026d0a86482f	788	Pfam	PF00183	Hsp90 protein	257	757	0.0	T	09-03-2026	IPR001404	Heat shock protein Hsp90 family	-	-
XP_037582666.1	973848c021a436e761c7026d0a86482f	788	SMART	SM00387	HKATPase_4	96	255	1.3E-6	T	09-03-2026	IPR003594	Histidine kinase/HSP90-like ATPase domain	-	-
XP_074357218.1	7e6d48f9627cb9957f09a0e97be37207	351	Pfam	PF06521	PAR1 protein	25	157	1.1E-59	T	09-03-2026	IPR009489	PAR1	-	-
XP_034654239.1	40f0b3e1eaa657f5957bb16bc70d5e73	1469	Pfam	PF14678	FANCI solenoid 4	1050	1307	1.0E-74	T	09-03-2026	IPR029314	FANCI solenoid 4 domain	-	-
XP_034654239.1	40f0b3e1eaa657f5957bb16bc70d5e73	1469	SUPERFAMILY	SSF48371	ARM repeat	368	1225	8.44E-5	T	09-03-2026	IPR016024	Armadillo-type fold	-	-
XP_034654239.1	40f0b3e1eaa657f5957bb16bc70d5e73	1469	Pfam	PF14675	FANCI solenoid 1	67	287	1.0E-79	T	09-03-2026	IPR029308	FANCI solenoid 1 domain	-	-
XP_034654239.1	40f0b3e1eaa657f5957bb16bc70d5e73	1469	Pfam	PF14680	FANCI helical domain 2	556	775	4.0E-14	T	09-03-2026	IPR029312	FANCI helical domain 2	-	-
XP_034654239.1	40f0b3e1eaa657f5957bb16bc70d5e73	1469	Pfam	PF14676	FANCI solenoid 2	391	531	4.3E-21	T	09-03-2026	IPR029315	FANCI solenoid 2 domain	-	-
XP_034654239.1	40f0b3e1eaa657f5957bb16bc70d5e73	1469	Pfam	PF14677	FANCI solenoid 3	822	1039	7.9E-66	T	09-03-2026	IPR029313	FANCI solenoid 3 domain	-	-
XP_044489078.1	6266e3057585822a06939a96df0e1b10	4791	SUPERFAMILY	SSF57850	RING/U-box	4744	4785	1.09E-7	T	09-03-2026	-	-	-	-
XP_044489078.1	6266e3057585822a06939a96df0e1b10	4791	SUPERFAMILY	SSF55874	ATPase domain of HSP90 chaperone/DNA topoisomerase II/histidine kinase	1388	1571	9.46E-14	T	09-03-2026	IPR036890	Histidine kinase/HSP90-like ATPase superfamily	-	-
XP_044489078.1	6266e3057585822a06939a96df0e1b10	4791	Gene3D	G3DSA:3.30.40.10	Zinc/RING finger domain, C3HC4 (zinc finger)	4722	4790	1.3E-13	T	09-03-2026	IPR013083	Zinc finger, RING/FYVE/PHD-type	-	-
XP_044489078.1	6266e3057585822a06939a96df0e1b10	4791	Pfam	PF13920	Zinc finger, C3HC4 type (RING finger)	4745	4784	3.4E-5	T	09-03-2026	-	-	-	-
XP_044489078.1	6266e3057585822a06939a96df0e1b10	4791	Pfam	PF25794	Sacsin domain	1391	1624	7.6E-73	T	09-03-2026	IPR058210	Sacsin/Nov domain	-	-
XP_044489078.1	6266e3057585822a06939a96df0e1b10	4791	Pfam	PF25794	Sacsin domain	2828	3055	6.8E-20	T	09-03-2026	IPR058210	Sacsin/Nov domain	-	-
XP_044489078.1	6266e3057585822a06939a96df0e1b10	4791	Pfam	PF25794	Sacsin domain	20	259	1.8E-86	T	09-03-2026	IPR058210	Sacsin/Nov domain	-	-
XP_044489078.1	6266e3057585822a06939a96df0e1b10	4791	SUPERFAMILY	SSF55874	ATPase domain of HSP90 chaperone/DNA topoisomerase II/histidine kinase	33	137	3.44E-14	T	09-03-2026	IPR036890	Histidine kinase/HSP90-like ATPase superfamily	-	-
XP_044489078.1	6266e3057585822a06939a96df0e1b10	4791	SMART	SM00184	ring_2	4745	4778	9.5E-5	T	09-03-2026	IPR001841	Zinc finger, RING-type	-	-
XP_035335855.1	e7f5617bb1387d0387aa06e44c571a7e	359	Pfam	PF09753	Membrane fusion protein Use1	221	350	5.7E-7	T	09-03-2026	IPR019150	Vesicle transport protein, Use1	-	-
XP_033027121.1	fa9324384948ac77bb6241a2ac4103ac	4242	Gene3D	G3DSA:1.10.287.110	DnaJ domain	3959	4019	3.5E-16	T	09-03-2026	IPR036869	Chaperone J-domain superfamily	-	-
XP_033027121.1	fa9324384948ac77bb6241a2ac4103ac	4242	Pfam	PF25794	Sacsin domain	17	241	1.8E-63	T	09-03-2026	IPR058210	Sacsin/Nov domain	-	-
XP_033027121.1	fa9324384948ac77bb6241a2ac4103ac	4242	Pfam	PF25794	Sacsin domain	2296	2531	1.6E-73	T	09-03-2026	IPR058210	Sacsin/Nov domain	-	-
XP_033027121.1	fa9324384948ac77bb6241a2ac4103ac	4242	Pfam	PF25794	Sacsin domain	1335	1577	7.6E-79	T	09-03-2026	IPR058210	Sacsin/Nov domain	-	-
XP_033027121.1	fa9324384948ac77bb6241a2ac4103ac	4242	SUPERFAMILY	SSF55874	ATPase domain of HSP90 chaperone/DNA topoisomerase II/histidine kinase	28	212	1.9E-18	T	09-03-2026	IPR036890	Histidine kinase/HSP90-like ATPase superfamily	-	-
XP_033027121.1	fa9324384948ac77bb6241a2ac4103ac	4242	SUPERFAMILY	SSF46565	Chaperone J-domain	3972	4017	4.97E-6	T	09-03-2026	IPR036869	Chaperone J-domain superfamily	-	-
XP_033027121.1	fa9324384948ac77bb6241a2ac4103ac	4242	Pfam	PF05168	HEPN domain	4111	4208	2.9E-6	T	09-03-2026	IPR007842	HEPN domain	-	-
XP_033027121.1	fa9324384948ac77bb6241a2ac4103ac	4242	Gene3D	G3DSA:1.20.120.330	Nucleotidyltransferases domain 2	4107	4240	1.6E-30	T	09-03-2026	-	-	-	-
XP_033027121.1	fa9324384948ac77bb6241a2ac4103ac	4242	SUPERFAMILY	SSF55874	ATPase domain of HSP90 chaperone/DNA topoisomerase II/histidine kinase	2308	2473	1.2E-12	T	09-03-2026	IPR036890	Histidine kinase/HSP90-like ATPase superfamily	-	-
XP_033027121.1	fa9324384948ac77bb6241a2ac4103ac	4242	SUPERFAMILY	SSF55874	ATPase domain of HSP90 chaperone/DNA topoisomerase II/histidine kinase	1347	1454	1.53E-13	T	09-03-2026	IPR036890	Histidine kinase/HSP90-like ATPase superfamily	-	-
XP_033027121.1	fa9324384948ac77bb6241a2ac4103ac	4242	SUPERFAMILY	SSF81593	Nucleotidyltransferase substrate binding subunit/domain	4113	4239	1.69E-16	T	09-03-2026	-	-	-	-
XP_010887746.2	f9378b0051d8a583b7d2bf86871d2916	736	Gene3D	G3DSA:3.30.565.10	-	115	326	3.9E-80	T	09-03-2026	IPR036890	Histidine kinase/HSP90-like ATPase superfamily	-	-
XP_010887746.2	f9378b0051d8a583b7d2bf86871d2916	736	Gene3D	G3DSA:3.30.230.80	-	328	500	2.2E-69	T	09-03-2026	-	-	-	-
XP_010887746.2	f9378b0051d8a583b7d2bf86871d2916	736	Pfam	PF13589	Histidine kinase-, DNA gyrase B-, and HSP90-like ATPase	142	255	1.2E-4	T	09-03-2026	-	-	-	-
XP_010887746.2	f9378b0051d8a583b7d2bf86871d2916	736	SUPERFAMILY	SSF55874	ATPase domain of HSP90 chaperone/DNA topoisomerase II/histidine kinase	118	324	2.15E-59	T	09-03-2026	IPR036890	Histidine kinase/HSP90-like ATPase superfamily	-	-
XP_010887746.2	f9378b0051d8a583b7d2bf86871d2916	736	SUPERFAMILY	SSF54211	Ribosomal protein S5 domain 2-like	327	584	5.61E-73	T	09-03-2026	IPR020568	Ribosomal protein uS5 domain 2-type superfamily	-	-
XP_010887746.2	f9378b0051d8a583b7d2bf86871d2916	736	Pfam	PF00183	Hsp90 protein	323	734	4.8E-88	T	09-03-2026	IPR001404	Heat shock protein Hsp90 family	-	-
XP_010887746.2	f9378b0051d8a583b7d2bf86871d2916	736	Gene3D	G3DSA:3.40.50.11260	-	501	596	1.2E-29	T	09-03-2026	-	-	-	-
XP_010887746.2	f9378b0051d8a583b7d2bf86871d2916	736	SMART	SM00387	HKATPase_4	140	293	0.0067	T	09-03-2026	IPR003594	Histidine kinase/HSP90-like ATPase domain	-	-
XP_010887746.2	f9378b0051d8a583b7d2bf86871d2916	736	Gene3D	G3DSA:1.20.120.790	-	597	736	2.2E-39	T	09-03-2026	IPR037196	HSP90, C-terminal domain	-	-
XP_010887746.2	f9378b0051d8a583b7d2bf86871d2916	736	SUPERFAMILY	SSF110942	HSP90 C-terminal domain	613	730	4.18E-25	T	09-03-2026	IPR037196	HSP90, C-terminal domain	-	-
XP_036005447.1	6b1575aa8718295fbedc4efe380f4f71	4588	Pfam	PF25794	Sacsin domain	1467	1716	5.4E-72	T	09-03-2026	IPR058210	Sacsin/Nov domain	-	-
XP_036005447.1	6b1575aa8718295fbedc4efe380f4f71	4588	Pfam	PF25794	Sacsin domain	97	326	3.0E-74	T	09-03-2026	IPR058210	Sacsin/Nov domain	-	-
XP_036005447.1	6b1575aa8718295fbedc4efe380f4f71	4588	Pfam	PF25794	Sacsin domain	2536	2774	3.8E-78	T	09-03-2026	IPR058210	Sacsin/Nov domain	-	-
XP_036005447.1	6b1575aa8718295fbedc4efe380f4f71	4588	Gene3D	G3DSA:3.10.20.90	-	12	68	1.5E-7	T	09-03-2026	-	-	-	-
XP_036005447.1	6b1575aa8718295fbedc4efe380f4f71	4588	SUPERFAMILY	SSF55874	ATPase domain of HSP90 chaperone/DNA topoisomerase II/histidine kinase	2531	2716	9.03E-17	T	09-03-2026	IPR036890	Histidine kinase/HSP90-like ATPase superfamily	-	-
XP_036005447.1	6b1575aa8718295fbedc4efe380f4f71	4588	SUPERFAMILY	SSF46565	Chaperone J-domain	4311	4371	4.97E-9	T	09-03-2026	IPR036869	Chaperone J-domain superfamily	-	-
XP_036005447.1	6b1575aa8718295fbedc4efe380f4f71	4588	SUPERFAMILY	SSF55874	ATPase domain of HSP90 chaperone/DNA topoisomerase II/histidine kinase	1462	1649	3.31E-15	T	09-03-2026	IPR036890	Histidine kinase/HSP90-like ATPase superfamily	-	-
XP_036005447.1	6b1575aa8718295fbedc4efe380f4f71	4588	Pfam	PF00240	Ubiquitin family	24	67	0.0048	T	09-03-2026	IPR000626	Ubiquitin-like domain	-	-
XP_036005447.1	6b1575aa8718295fbedc4efe380f4f71	4588	Gene3D	G3DSA:3.30.565.10	-	104	293	1.5E-5	T	09-03-2026	IPR036890	Histidine kinase/HSP90-like ATPase superfamily	-	-
XP_036005447.1	6b1575aa8718295fbedc4efe380f4f71	4588	SUPERFAMILY	SSF81593	Nucleotidyltransferase substrate binding subunit/domain	4458	4584	1.06E-21	T	09-03-2026	-	-	-	-
XP_036005447.1	6b1575aa8718295fbedc4efe380f4f71	4588	Gene3D	G3DSA:1.10.287.110	DnaJ domain	4314	4376	5.0E-21	T	09-03-2026	IPR036869	Chaperone J-domain superfamily	-	-
XP_036005447.1	6b1575aa8718295fbedc4efe380f4f71	4588	SMART	SM00748	2HEPN	4460	4576	1.0E-19	T	09-03-2026	IPR007842	HEPN domain	-	-
XP_036005447.1	6b1575aa8718295fbedc4efe380f4f71	4588	SUPERFAMILY	SSF55874	ATPase domain of HSP90 chaperone/DNA topoisomerase II/histidine kinase	92	287	2.29E-21	T	09-03-2026	IPR036890	Histidine kinase/HSP90-like ATPase superfamily	-	-
XP_036005447.1	6b1575aa8718295fbedc4efe380f4f71	4588	SUPERFAMILY	SSF54236	Ubiquitin-like	12	67	6.76E-9	T	09-03-2026	IPR029071	Ubiquitin-like domain superfamily	-	-
XP_036005447.1	6b1575aa8718295fbedc4efe380f4f71	4588	Gene3D	G3DSA:1.20.120.330	Nucleotidyltransferases domain 2	4448	4588	8.2E-37	T	09-03-2026	-	-	-	-
XP_036005447.1	6b1575aa8718295fbedc4efe380f4f71	4588	Pfam	PF05168	HEPN domain	4456	4577	3.0E-6	T	09-03-2026	IPR007842	HEPN domain	-	-
XP_035283729.1	db0dd57fa6ef25c331ba206142b667aa	534	SMART	SM00184	ring_2	25	80	5.0E-8	T	09-03-2026	IPR001841	Zinc finger, RING-type	-	-
XP_035283729.1	db0dd57fa6ef25c331ba206142b667aa	534	Pfam	PF13445	RING-type zinc-finger	25	78	1.6E-6	T	09-03-2026	IPR027370	Zinc finger, RING-type, eukaryotic	-	-
XP_035283729.1	db0dd57fa6ef25c331ba206142b667aa	534	SUPERFAMILY	SSF57850	RING/U-box	16	109	6.31E-13	T	09-03-2026	-	-	-	-
XP_035283729.1	db0dd57fa6ef25c331ba206142b667aa	534	Gene3D	G3DSA:3.30.160.60	Classic Zinc Finger	111	186	1.2E-19	T	09-03-2026	-	-	-	-
XP_035283729.1	db0dd57fa6ef25c331ba206142b667aa	534	SUPERFAMILY	SSF57845	B-box zinc-binding domain	118	180	2.9E-16	T	09-03-2026	-	-	-	-
XP_035283729.1	db0dd57fa6ef25c331ba206142b667aa	534	SMART	SM00336	bboxneu5	122	164	2.1E-7	T	09-03-2026	IPR000315	B-box-type zinc finger	-	-
XP_035283729.1	db0dd57fa6ef25c331ba206142b667aa	534	Pfam	PF00643	B-box zinc finger	123	158	1.8E-4	T	09-03-2026	IPR000315	B-box-type zinc finger	-	-
XP_035283729.1	db0dd57fa6ef25c331ba206142b667aa	534	Gene3D	G3DSA:1.20.5.170	-	217	276	2.7E-21	T	09-03-2026	-	-	-	-
XP_035283729.1	db0dd57fa6ef25c331ba206142b667aa	534	Gene3D	G3DSA:3.30.40.10	Zinc/RING finger domain, C3HC4 (zinc finger)	11	110	7.7E-20	T	09-03-2026	IPR013083	Zinc finger, RING/FYVE/PHD-type	-	-
XP_017837620.2	a9fe7b80aa87f9675291623bb670547f	686	Gene3D	G3DSA:3.30.565.10	-	50	280	2.5E-77	T	09-03-2026	IPR036890	Histidine kinase/HSP90-like ATPase superfamily	-	-
XP_017837620.2	a9fe7b80aa87f9675291623bb670547f	686	SUPERFAMILY	SSF54211	Ribosomal protein S5 domain 2-like	278	537	5.92E-75	T	09-03-2026	IPR020568	Ribosomal protein uS5 domain 2-type superfamily	-	-
XP_017837620.2	a9fe7b80aa87f9675291623bb670547f	686	SUPERFAMILY	SSF110942	HSP90 C-terminal domain	564	679	1.28E-23	T	09-03-2026	IPR037196	HSP90, C-terminal domain	-	-
XP_017837620.2	a9fe7b80aa87f9675291623bb670547f	686	Gene3D	G3DSA:3.40.50.11260	-	448	539	2.9E-28	T	09-03-2026	-	-	-	-
XP_017837620.2	a9fe7b80aa87f9675291623bb670547f	686	SUPERFAMILY	SSF55874	ATPase domain of HSP90 chaperone/DNA topoisomerase II/histidine kinase	60	276	6.28E-61	T	09-03-2026	IPR036890	Histidine kinase/HSP90-like ATPase superfamily	-	-
XP_017837620.2	a9fe7b80aa87f9675291623bb670547f	686	Gene3D	G3DSA:3.30.230.80	-	281	447	1.9E-63	T	09-03-2026	-	-	-	-
XP_017837620.2	a9fe7b80aa87f9675291623bb670547f	686	SMART	SM00387	HKATPase_4	82	244	2.5E-5	T	09-03-2026	IPR003594	Histidine kinase/HSP90-like ATPase domain	-	-
XP_017837620.2	a9fe7b80aa87f9675291623bb670547f	686	Pfam	PF00183	Hsp90 protein	273	684	5.1E-92	T	09-03-2026	IPR001404	Heat shock protein Hsp90 family	-	-
XP_017837620.2	a9fe7b80aa87f9675291623bb670547f	686	Gene3D	G3DSA:1.20.120.790	-	552	686	1.8E-34	T	09-03-2026	IPR037196	HSP90, C-terminal domain	-	-
XP_017837620.2	a9fe7b80aa87f9675291623bb670547f	686	Pfam	PF13589	Histidine kinase-, DNA gyrase B-, and HSP90-like ATPase	84	207	3.1E-5	T	09-03-2026	-	-	-	-
XP_036613421.1	6a294bf7e3f13e790a36c036d8b10149	524	Gene3D	G3DSA:3.30.70.360	-	266	413	7.3E-17	T	09-03-2026	-	-	-	-
XP_036613421.1	6a294bf7e3f13e790a36c036d8b10149	524	Pfam	PF07687	Peptidase dimerisation domain	260	407	9.2E-11	T	09-03-2026	IPR011650	Peptidase M20, dimerisation domain	-	-
XP_036613421.1	6a294bf7e3f13e790a36c036d8b10149	524	SUPERFAMILY	SSF53187	Zn-dependent exopeptidases	63	508	4.86E-49	T	09-03-2026	-	-	-	-
XP_036613421.1	6a294bf7e3f13e790a36c036d8b10149	524	Gene3D	G3DSA:1.10.150.900	-	428	510	1.4E-10	T	09-03-2026	-	-	-	-
XP_036613421.1	6a294bf7e3f13e790a36c036d8b10149	524	Pfam	PF01546	Peptidase family M20/M25/M40	140	508	5.7E-23	T	09-03-2026	IPR002933	Peptidase M20	-	-
XP_036613421.1	6a294bf7e3f13e790a36c036d8b10149	524	Gene3D	G3DSA:3.40.630.10	Zn peptidases	63	265	1.9E-42	T	09-03-2026	-	-	-	-
XP_036613421.1	6a294bf7e3f13e790a36c036d8b10149	524	SUPERFAMILY	SSF55031	Bacterial exopeptidase dimerisation domain	263	408	9.12E-12	T	09-03-2026	IPR036264	Bacterial exopeptidase dimerisation domain	-	-
XP_038743041.1	ad1640cb320169c0b7aa7256fa58875a	429	SUPERFAMILY	SSF51230	Single hybrid motif	42	130	2.22E-23	T	09-03-2026	IPR011053	Single hybrid motif	-	-
XP_038743041.1	ad1640cb320169c0b7aa7256fa58875a	429	Gene3D	G3DSA:2.40.50.100	-	42	116	1.5E-20	T	09-03-2026	-	-	-	-
XP_038743041.1	ad1640cb320169c0b7aa7256fa58875a	429	SUPERFAMILY	SSF52777	CoA-dependent acyltransferases	197	429	1.51E-84	T	09-03-2026	-	-	-	-
XP_038743041.1	ad1640cb320169c0b7aa7256fa58875a	429	Pfam	PF00364	Biotin-requiring enzyme	43	114	5.6E-13	T	09-03-2026	IPR000089	Biotin/lipoyl attachment	-	-
XP_038743041.1	ad1640cb320169c0b7aa7256fa58875a	429	Gene3D	G3DSA:3.30.559.10	-	180	427	9.9E-89	T	09-03-2026	IPR023213	Chloramphenicol acetyltransferase-like domain superfamily	-	-
XP_038743041.1	ad1640cb320169c0b7aa7256fa58875a	429	Pfam	PF00198	2-oxoacid dehydrogenases acyltransferase (catalytic domain)	196	429	2.4E-78	T	09-03-2026	IPR001078	2-oxoacid dehydrogenase acyltransferase, catalytic domain	-	-
XP_006193812.2	372acc8da26365ff132d3bfaf4ee9145	457	Gene3D	G3DSA:1.20.5.170	-	214	273	2.5E-26	T	09-03-2026	-	-	-	-
XP_006193812.2	372acc8da26365ff132d3bfaf4ee9145	457	SUPERFAMILY	SSF57845	B-box zinc-binding domain	116	176	1.34E-15	T	09-03-2026	-	-	-	-
XP_006193812.2	372acc8da26365ff132d3bfaf4ee9145	457	Gene3D	G3DSA:3.30.40.10	Zinc/RING finger domain, C3HC4 (zinc finger)	4	119	7.7E-20	T	09-03-2026	IPR013083	Zinc finger, RING/FYVE/PHD-type	-	-
XP_006193812.2	372acc8da26365ff132d3bfaf4ee9145	457	Pfam	PF00643	B-box zinc finger	120	162	2.6E-4	T	09-03-2026	IPR000315	B-box-type zinc finger	-	-
XP_006193812.2	372acc8da26365ff132d3bfaf4ee9145	457	SUPERFAMILY	SSF57850	RING/U-box	17	111	3.77E-13	T	09-03-2026	-	-	-	-
XP_006193812.2	372acc8da26365ff132d3bfaf4ee9145	457	SMART	SM00336	bboxneu5	119	161	2.3E-6	T	09-03-2026	IPR000315	B-box-type zinc finger	-	-
XP_006193812.2	372acc8da26365ff132d3bfaf4ee9145	457	Gene3D	G3DSA:3.30.160.60	Classic Zinc Finger	120	162	4.6E-19	T	09-03-2026	-	-	-	-
XP_006193812.2	372acc8da26365ff132d3bfaf4ee9145	457	SMART	SM00184	ring_2	26	81	4.8E-8	T	09-03-2026	IPR001841	Zinc finger, RING-type	-	-
XP_006193812.2	372acc8da26365ff132d3bfaf4ee9145	457	Pfam	PF13445	RING-type zinc-finger	26	79	1.0E-6	T	09-03-2026	IPR027370	Zinc finger, RING-type, eukaryotic	-	-
XP_031495484.1	4a606c623880c7243c46340087858684	4749	Pfam	PF25794	Sacsin domain	18	257	1.8E-85	T	09-03-2026	IPR058210	Sacsin/Nov domain	-	-
XP_031495484.1	4a606c623880c7243c46340087858684	4749	Pfam	PF25794	Sacsin domain	1386	1615	3.4E-75	T	09-03-2026	IPR058210	Sacsin/Nov domain	-	-
XP_031495484.1	4a606c623880c7243c46340087858684	4749	Pfam	PF25794	Sacsin domain	2806	3029	6.3E-18	T	09-03-2026	IPR058210	Sacsin/Nov domain	-	-
XP_031495484.1	4a606c623880c7243c46340087858684	4749	SMART	SM00184	ring_2	4703	4736	8.6E-6	T	09-03-2026	IPR001841	Zinc finger, RING-type	-	-
XP_031495484.1	4a606c623880c7243c46340087858684	4749	Gene3D	G3DSA:3.30.40.10	Zinc/RING finger domain, C3HC4 (zinc finger)	4678	4748	1.2E-14	T	09-03-2026	IPR013083	Zinc finger, RING/FYVE/PHD-type	-	-
XP_031495484.1	4a606c623880c7243c46340087858684	4749	Pfam	PF13920	Zinc finger, C3HC4 type (RING finger)	4702	4742	1.6E-6	T	09-03-2026	-	-	-	-
XP_031495484.1	4a606c623880c7243c46340087858684	4749	SUPERFAMILY	SSF55874	ATPase domain of HSP90 chaperone/DNA topoisomerase II/histidine kinase	1383	1502	2.88E-14	T	09-03-2026	IPR036890	Histidine kinase/HSP90-like ATPase superfamily	-	-
XP_031495484.1	4a606c623880c7243c46340087858684	4749	SUPERFAMILY	SSF55874	ATPase domain of HSP90 chaperone/DNA topoisomerase II/histidine kinase	31	135	1.28E-13	T	09-03-2026	IPR036890	Histidine kinase/HSP90-like ATPase superfamily	-	-
XP_031495484.1	4a606c623880c7243c46340087858684	4749	SUPERFAMILY	SSF57850	RING/U-box	4702	4742	1.14E-8	T	09-03-2026	-	-	-	-
XP_033845102.1	7ca62ef56defcde625b7be8fcfea90fe	654	Gene3D	G3DSA:3.30.160.60	Classic Zinc Finger	438	464	3.1E-15	T	09-03-2026	-	-	-	-
XP_033845102.1	7ca62ef56defcde625b7be8fcfea90fe	654	Gene3D	G3DSA:3.30.160.60	Classic Zinc Finger	465	492	4.6E-13	T	09-03-2026	-	-	-	-
XP_033845102.1	7ca62ef56defcde625b7be8fcfea90fe	654	SMART	SM00355	c2h2final6	411	433	0.09	T	09-03-2026	IPR013087	Zinc finger C2H2-type	-	-
XP_033845102.1	7ca62ef56defcde625b7be8fcfea90fe	654	SMART	SM00355	c2h2final6	495	515	22.0	T	09-03-2026	IPR013087	Zinc finger C2H2-type	-	-
XP_033845102.1	7ca62ef56defcde625b7be8fcfea90fe	654	SMART	SM00355	c2h2final6	467	489	0.063	T	09-03-2026	IPR013087	Zinc finger C2H2-type	-	-
XP_033845102.1	7ca62ef56defcde625b7be8fcfea90fe	654	SMART	SM00355	c2h2final6	439	461	6.5E-4	T	09-03-2026	IPR013087	Zinc finger C2H2-type	-	-
XP_033845102.1	7ca62ef56defcde625b7be8fcfea90fe	654	Pfam	PF00651	BTB/POZ domain	25	134	3.8E-24	T	09-03-2026	IPR000210	BTB/POZ domain	-	-
XP_033845102.1	7ca62ef56defcde625b7be8fcfea90fe	654	SUPERFAMILY	SSF54695	POZ domain	12	134	6.28E-30	T	09-03-2026	IPR011333	SKP1/BTB/POZ domain superfamily	-	-
XP_033845102.1	7ca62ef56defcde625b7be8fcfea90fe	654	SMART	SM00225	BTB_4	35	137	4.7E-28	T	09-03-2026	IPR000210	BTB/POZ domain	-	-
XP_033845102.1	7ca62ef56defcde625b7be8fcfea90fe	654	Pfam	PF00096	Zinc finger, C2H2 type	495	516	1.6	T	09-03-2026	IPR013087	Zinc finger C2H2-type	-	-
XP_033845102.1	7ca62ef56defcde625b7be8fcfea90fe	654	Pfam	PF00096	Zinc finger, C2H2 type	439	461	0.15	T	09-03-2026	IPR013087	Zinc finger C2H2-type	-	-
XP_033845102.1	7ca62ef56defcde625b7be8fcfea90fe	654	Gene3D	G3DSA:3.30.160.60	Classic Zinc Finger	493	518	8.8E-9	T	09-03-2026	-	-	-	-
XP_033845102.1	7ca62ef56defcde625b7be8fcfea90fe	654	Gene3D	G3DSA:3.30.710.10	Potassium Channel Kv1.1; Chain A	9	176	1.9E-36	T	09-03-2026	IPR011333	SKP1/BTB/POZ domain superfamily	-	-
XP_033845102.1	7ca62ef56defcde625b7be8fcfea90fe	654	SUPERFAMILY	SSF57667	beta-beta-alpha zinc fingers	425	476	1.76E-17	T	09-03-2026	IPR036236	Zinc finger C2H2 superfamily	-	-
XP_033845102.1	7ca62ef56defcde625b7be8fcfea90fe	654	SUPERFAMILY	SSF57667	beta-beta-alpha zinc fingers	461	513	1.2E-14	T	09-03-2026	IPR036236	Zinc finger C2H2 superfamily	-	-
XP_033845102.1	7ca62ef56defcde625b7be8fcfea90fe	654	Gene3D	G3DSA:3.30.160.60	Classic Zinc Finger	381	437	6.8E-10	T	09-03-2026	-	-	-	-
XP_032668099.1	1ba3e4ecc8cb0108b7595f27a4cf562d	402	Gene3D	G3DSA:2.60.120.340	Nucleoplasmin core domain	1	97	5.3E-29	T	09-03-2026	-	-	-	-
XP_032668099.1	1ba3e4ecc8cb0108b7595f27a4cf562d	402	Pfam	PF00254	FKBP-type peptidyl-prolyl cis-trans isomerase	312	398	1.4E-26	T	09-03-2026	IPR001179	FKBP-type peptidyl-prolyl cis-trans isomerase domain	-	-
XP_032668099.1	1ba3e4ecc8cb0108b7595f27a4cf562d	402	SUPERFAMILY	SSF54534	FKBP-like	264	401	1.94E-37	T	09-03-2026	-	-	-	-
XP_032668099.1	1ba3e4ecc8cb0108b7595f27a4cf562d	402	Pfam	PF17800	Nucleoplasmin-like domain	2	91	6.8E-22	T	09-03-2026	IPR041232	Nucleoplasmin-like domain	-	-
XP_032668099.1	1ba3e4ecc8cb0108b7595f27a4cf562d	402	Gene3D	G3DSA:3.10.50.40	-	257	402	8.7E-42	T	09-03-2026	IPR046357	Peptidyl-prolyl cis-trans isomerase domain superfamily	-	-
XP_031132544.1	92d3e95d32d343ebbcf362eb846f580c	435	SUPERFAMILY	SSF57850	RING/U-box	2	94	8.58E-13	T	09-03-2026	-	-	-	-
XP_031132544.1	92d3e95d32d343ebbcf362eb846f580c	435	Gene3D	G3DSA:1.20.5.170	-	200	259	5.3E-23	T	09-03-2026	-	-	-	-
XP_031132544.1	92d3e95d32d343ebbcf362eb846f580c	435	Pfam	PF00643	B-box zinc finger	108	142	0.0068	T	09-03-2026	IPR000315	B-box-type zinc finger	-	-
XP_031132544.1	92d3e95d32d343ebbcf362eb846f580c	435	SUPERFAMILY	SSF57845	B-box zinc-binding domain	108	166	8.39E-14	T	09-03-2026	-	-	-	-
XP_031132544.1	92d3e95d32d343ebbcf362eb846f580c	435	Gene3D	G3DSA:3.30.40.10	Zinc/RING finger domain, C3HC4 (zinc finger)	1	98	8.4E-20	T	09-03-2026	IPR013083	Zinc finger, RING/FYVE/PHD-type	-	-
XP_031132544.1	92d3e95d32d343ebbcf362eb846f580c	435	SMART	SM00184	ring_2	10	65	1.8E-8	T	09-03-2026	IPR001841	Zinc finger, RING-type	-	-
XP_031132544.1	92d3e95d32d343ebbcf362eb846f580c	435	Gene3D	G3DSA:3.30.160.60	Classic Zinc Finger	105	149	6.0E-17	T	09-03-2026	-	-	-	-
XP_031132544.1	92d3e95d32d343ebbcf362eb846f580c	435	Pfam	PF13445	RING-type zinc-finger	10	63	8.0E-8	T	09-03-2026	IPR027370	Zinc finger, RING-type, eukaryotic	-	-
XP_031132544.1	92d3e95d32d343ebbcf362eb846f580c	435	SMART	SM00336	bboxneu5	106	148	4.2E-4	T	09-03-2026	IPR000315	B-box-type zinc finger	-	-
XP_059464045.1	f1cec05f8779c10aede6da54300edd5e	951	Pfam	PF27504	Domain of unknown function (DUF8348)	336	447	3.2E-19	T	09-03-2026	IPR059392	Domain of unknown function DUF8348	-	-
XP_058642060.1	350b407b85455ab1be4acd5ab7db68f3	4252	SMART	SM00748	2HEPN	4127	4243	0.0017	T	09-03-2026	IPR007842	HEPN domain	-	-
XP_058642060.1	350b407b85455ab1be4acd5ab7db68f3	4252	SUPERFAMILY	SSF55874	ATPase domain of HSP90 chaperone/DNA topoisomerase II/histidine kinase	13	221	2.32E-21	T	09-03-2026	IPR036890	Histidine kinase/HSP90-like ATPase superfamily	-	-
XP_058642060.1	350b407b85455ab1be4acd5ab7db68f3	4252	Gene3D	G3DSA:3.30.565.10	-	1	239	2.5E-7	T	09-03-2026	IPR036890	Histidine kinase/HSP90-like ATPase superfamily	-	-
XP_058642060.1	350b407b85455ab1be4acd5ab7db68f3	4252	SUPERFAMILY	SSF55874	ATPase domain of HSP90 chaperone/DNA topoisomerase II/histidine kinase	2334	2515	3.31E-16	T	09-03-2026	IPR036890	Histidine kinase/HSP90-like ATPase superfamily	-	-
XP_058642060.1	350b407b85455ab1be4acd5ab7db68f3	4252	Gene3D	G3DSA:1.20.120.330	Nucleotidyltransferases domain 2	4116	4252	1.2E-35	T	09-03-2026	-	-	-	-
XP_058642060.1	350b407b85455ab1be4acd5ab7db68f3	4252	Pfam	PF05168	HEPN domain	4123	4249	2.5E-7	T	09-03-2026	IPR007842	HEPN domain	-	-
XP_058642060.1	350b407b85455ab1be4acd5ab7db68f3	4252	SUPERFAMILY	SSF81593	Nucleotidyltransferase substrate binding subunit/domain	4125	4250	2.47E-23	T	09-03-2026	-	-	-	-
XP_058642060.1	350b407b85455ab1be4acd5ab7db68f3	4252	Gene3D	G3DSA:3.30.565.10	-	1344	1559	7.1E-6	T	09-03-2026	IPR036890	Histidine kinase/HSP90-like ATPase superfamily	-	-
XP_058642060.1	350b407b85455ab1be4acd5ab7db68f3	4252	SUPERFAMILY	SSF46565	Chaperone J-domain	4006	4056	4.84E-7	T	09-03-2026	IPR036869	Chaperone J-domain superfamily	-	-
XP_058642060.1	350b407b85455ab1be4acd5ab7db68f3	4252	Gene3D	G3DSA:1.10.287.110	DnaJ domain	3998	4058	7.8E-18	T	09-03-2026	IPR036869	Chaperone J-domain superfamily	-	-
XP_058642060.1	350b407b85455ab1be4acd5ab7db68f3	4252	Pfam	PF25794	Sacsin domain	2334	2567	6.2E-79	T	09-03-2026	IPR058210	Sacsin/Nov domain	-	-
XP_058642060.1	350b407b85455ab1be4acd5ab7db68f3	4252	Pfam	PF25794	Sacsin domain	1342	1590	1.3E-80	T	09-03-2026	IPR058210	Sacsin/Nov domain	-	-
XP_058642060.1	350b407b85455ab1be4acd5ab7db68f3	4252	Pfam	PF25794	Sacsin domain	21	258	4.0E-72	T	09-03-2026	IPR058210	Sacsin/Nov domain	-	-
XP_058642060.1	350b407b85455ab1be4acd5ab7db68f3	4252	SUPERFAMILY	SSF55874	ATPase domain of HSP90 chaperone/DNA topoisomerase II/histidine kinase	1333	1533	4.01E-20	T	09-03-2026	IPR036890	Histidine kinase/HSP90-like ATPase superfamily	-	-
XP_065058726.1	93f4ab47be93c41ddec9069c6cb9c235	667	Gene3D	G3DSA:3.30.565.10	-	10	232	2.9E-7	T	09-03-2026	IPR036890	Histidine kinase/HSP90-like ATPase superfamily	-	-
XP_065058726.1	93f4ab47be93c41ddec9069c6cb9c235	667	Pfam	PF25794	Sacsin domain	21	255	2.5E-61	T	09-03-2026	IPR058210	Sacsin/Nov domain	-	-
XP_065058726.1	93f4ab47be93c41ddec9069c6cb9c235	667	SUPERFAMILY	SSF55874	ATPase domain of HSP90 chaperone/DNA topoisomerase II/histidine kinase	12	133	3.51E-16	T	09-03-2026	IPR036890	Histidine kinase/HSP90-like ATPase superfamily	-	-
XP_017846951.1	85ae051c9b4071af5fa7220183392223	352	Gene3D	G3DSA:2.60.120.340	Nucleoplasmin core domain	1	94	7.2E-27	T	09-03-2026	-	-	-	-
XP_017846951.1	85ae051c9b4071af5fa7220183392223	352	Gene3D	G3DSA:3.10.50.40	-	200	352	2.6E-44	T	09-03-2026	IPR046357	Peptidyl-prolyl cis-trans isomerase domain superfamily	-	-
XP_017846951.1	85ae051c9b4071af5fa7220183392223	352	SUPERFAMILY	SSF54534	FKBP-like	204	351	7.27E-39	T	09-03-2026	-	-	-	-
XP_017846951.1	85ae051c9b4071af5fa7220183392223	352	Pfam	PF17800	Nucleoplasmin-like domain	4	87	2.8E-13	T	09-03-2026	IPR041232	Nucleoplasmin-like domain	-	-
XP_017846951.1	85ae051c9b4071af5fa7220183392223	352	Pfam	PF00254	FKBP-type peptidyl-prolyl cis-trans isomerase	259	349	9.4E-29	T	09-03-2026	IPR001179	FKBP-type peptidyl-prolyl cis-trans isomerase domain	-	-
XP_033650418.1	05169d90469759fa3618a86dd8e5e045	293	Gene3D	G3DSA:3.90.280.10	-	1	101	2.2E-6	T	09-03-2026	IPR036610	PEBP-like superfamily	-	-
XP_033540114.1	e1d2b9abc773835434437330498a33d1	1434	Pfam	PF27504	Domain of unknown function (DUF8348)	936	1052	2.5E-18	T	09-03-2026	IPR059392	Domain of unknown function DUF8348	-	-
XP_016724692.2	d87d1c061b682c9ade7f28f2496c4782	743	Gene3D	G3DSA:3.30.565.10	-	64	306	3.2E-91	T	09-03-2026	IPR036890	Histidine kinase/HSP90-like ATPase superfamily	-	-
XP_016724692.2	d87d1c061b682c9ade7f28f2496c4782	743	Gene3D	G3DSA:3.40.50.11260	-	459	545	1.1E-32	T	09-03-2026	-	-	-	-
XP_016724692.2	d87d1c061b682c9ade7f28f2496c4782	743	Pfam	PF00183	Hsp90 protein	375	717	0.0	T	09-03-2026	IPR001404	Heat shock protein Hsp90 family	-	-
XP_016724692.2	d87d1c061b682c9ade7f28f2496c4782	743	Pfam	PF00183	Hsp90 protein	265	374	4.8E-25	T	09-03-2026	IPR001404	Heat shock protein Hsp90 family	-	-
XP_016724692.2	d87d1c061b682c9ade7f28f2496c4782	743	SUPERFAMILY	SSF54211	Ribosomal protein S5 domain 2-like	335	546	1.06E-71	T	09-03-2026	IPR020568	Ribosomal protein uS5 domain 2-type superfamily	-	-
XP_016724692.2	d87d1c061b682c9ade7f28f2496c4782	743	Gene3D	G3DSA:3.30.230.80	-	375	458	3.6E-36	T	09-03-2026	-	-	-	-
XP_016724692.2	d87d1c061b682c9ade7f28f2496c4782	743	SUPERFAMILY	SSF55874	ATPase domain of HSP90 chaperone/DNA topoisomerase II/histidine kinase	78	293	3.37E-62	T	09-03-2026	IPR036890	Histidine kinase/HSP90-like ATPase superfamily	-	-
XP_016724692.2	d87d1c061b682c9ade7f28f2496c4782	743	Pfam	PF13589	Histidine kinase-, DNA gyrase B-, and HSP90-like ATPase	102	239	1.7E-5	T	09-03-2026	-	-	-	-
XP_016724692.2	d87d1c061b682c9ade7f28f2496c4782	743	SUPERFAMILY	SSF110942	HSP90 C-terminal domain	568	689	2.88E-34	T	09-03-2026	IPR037196	HSP90, C-terminal domain	-	-
XP_016724692.2	d87d1c061b682c9ade7f28f2496c4782	743	SMART	SM00387	HKATPase_4	100	262	2.2E-5	T	09-03-2026	IPR003594	Histidine kinase/HSP90-like ATPase domain	-	-
XP_016724692.2	d87d1c061b682c9ade7f28f2496c4782	743	Gene3D	G3DSA:1.20.120.790	-	546	693	1.0E-53	T	09-03-2026	IPR037196	HSP90, C-terminal domain	-	-
XP_016724692.2	d87d1c061b682c9ade7f28f2496c4782	743	Gene3D	G3DSA:3.30.230.80	-	333	374	1.2E-11	T	09-03-2026	-	-	-	-
XP_018282264.2	332edf656e7ba1197b6ee68ea942bed7	314	Pfam	PF03232	Ubiquinone biosynthesis protein COQ7	137	311	8.9E-60	T	09-03-2026	IPR011566	Ubiquinone biosynthesis protein Coq7	-	-
XP_018282264.2	332edf656e7ba1197b6ee68ea942bed7	314	SUPERFAMILY	SSF47240	Ferritin-like	138	282	2.32E-11	T	09-03-2026	IPR009078	Ferritin-like superfamily	-	-
XP_004756504.1	1b70341df160fac87f692adee9687d02	503	SUPERFAMILY	SSF55031	Bacterial exopeptidase dimerisation domain	244	386	2.84E-9	T	09-03-2026	IPR036264	Bacterial exopeptidase dimerisation domain	-	-
XP_004756504.1	1b70341df160fac87f692adee9687d02	503	Gene3D	G3DSA:3.30.70.360	-	247	395	2.3E-12	T	09-03-2026	-	-	-	-
XP_004756504.1	1b70341df160fac87f692adee9687d02	503	Pfam	PF07687	Peptidase dimerisation domain	241	384	3.0E-9	T	09-03-2026	IPR011650	Peptidase M20, dimerisation domain	-	-
XP_004756504.1	1b70341df160fac87f692adee9687d02	503	Pfam	PF01546	Peptidase family M20/M25/M40	121	489	3.9E-23	T	09-03-2026	IPR002933	Peptidase M20	-	-
XP_004756504.1	1b70341df160fac87f692adee9687d02	503	Gene3D	G3DSA:3.40.630.10	Zn peptidases	47	246	6.8E-40	T	09-03-2026	-	-	-	-
XP_004756504.1	1b70341df160fac87f692adee9687d02	503	SUPERFAMILY	SSF53187	Zn-dependent exopeptidases	50	489	8.0E-48	T	09-03-2026	-	-	-	-
XP_004756504.1	1b70341df160fac87f692adee9687d02	503	Gene3D	G3DSA:1.10.150.900	-	409	491	3.5E-12	T	09-03-2026	-	-	-	-
XP_034010828.1	41a88325825ec9b21913aed093239577	262	Pfam	PF13928	Flocculin type 3 repeat	38	79	3.6E-11	T	09-03-2026	IPR025928	Flocculin type 3 repeat	-	-
XP_035332851.1	3de915a81b7b9ba7de55a95df4ff4f23	539	Pfam	PF07817	GLE1-like protein	233	505	6.9E-59	T	09-03-2026	IPR012476	mRNA export factor GLE1-like	-	-
XP_035332851.1	3de915a81b7b9ba7de55a95df4ff4f23	539	Gene3D	G3DSA:1.25.40.510	-	221	535	3.4E-80	T	09-03-2026	IPR038506	GLE1-like superfamily	-	-
XP_077618886.1	d13c8f20760fb067938911beca233ed4	747	Gene3D	G3DSA:3.30.565.10	-	125	337	1.3E-83	T	09-03-2026	IPR036890	Histidine kinase/HSP90-like ATPase superfamily	-	-
XP_077618886.1	d13c8f20760fb067938911beca233ed4	747	Pfam	PF00183	Hsp90 protein	334	745	7.5E-91	T	09-03-2026	IPR001404	Heat shock protein Hsp90 family	-	-
XP_077618886.1	d13c8f20760fb067938911beca233ed4	747	Gene3D	G3DSA:1.20.120.790	-	609	747	2.7E-40	T	09-03-2026	IPR037196	HSP90, C-terminal domain	-	-
XP_077618886.1	d13c8f20760fb067938911beca233ed4	747	SUPERFAMILY	SSF54211	Ribosomal protein S5 domain 2-like	338	595	2.58E-74	T	09-03-2026	IPR020568	Ribosomal protein uS5 domain 2-type superfamily	-	-
XP_077618886.1	d13c8f20760fb067938911beca233ed4	747	Gene3D	G3DSA:3.40.50.11260	-	508	598	8.6E-30	T	09-03-2026	-	-	-	-
XP_077618886.1	d13c8f20760fb067938911beca233ed4	747	SUPERFAMILY	SSF55874	ATPase domain of HSP90 chaperone/DNA topoisomerase II/histidine kinase	129	336	1.44E-62	T	09-03-2026	IPR036890	Histidine kinase/HSP90-like ATPase superfamily	-	-
XP_077618886.1	d13c8f20760fb067938911beca233ed4	747	SUPERFAMILY	SSF110942	HSP90 C-terminal domain	624	741	1.7E-27	T	09-03-2026	IPR037196	HSP90, C-terminal domain	-	-
XP_077618886.1	d13c8f20760fb067938911beca233ed4	747	Gene3D	G3DSA:3.30.230.80	-	339	507	3.1E-70	T	09-03-2026	-	-	-	-
XP_077618886.1	d13c8f20760fb067938911beca233ed4	747	Pfam	PF13589	Histidine kinase-, DNA gyrase B-, and HSP90-like ATPase	153	272	3.3E-6	T	09-03-2026	-	-	-	-
XP_077618886.1	d13c8f20760fb067938911beca233ed4	747	SMART	SM00387	HKATPase_4	151	304	4.5E-6	T	09-03-2026	IPR003594	Histidine kinase/HSP90-like ATPase domain	-	-
XP_069230844.1	e3da4292ac2397980968b37b9b28b66e	1742	Pfam	PF25794	Sacsin domain	31	152	7.1E-13	T	09-03-2026	IPR058210	Sacsin/Nov domain	-	-
XP_069230844.1	e3da4292ac2397980968b37b9b28b66e	1742	Pfam	PF12449	Protein of unknown function (DUF3684)	205	1296	0.0	T	09-03-2026	IPR022155	Protein of unknown function DUF3684	-	-
XP_069230844.1	e3da4292ac2397980968b37b9b28b66e	1742	SUPERFAMILY	SSF55874	ATPase domain of HSP90 chaperone/DNA topoisomerase II/histidine kinase	22	229	6.32E-26	T	09-03-2026	IPR036890	Histidine kinase/HSP90-like ATPase superfamily	-	-
XP_069230844.1	e3da4292ac2397980968b37b9b28b66e	1742	Gene3D	G3DSA:3.30.565.10	-	3	229	6.9E-19	T	09-03-2026	IPR036890	Histidine kinase/HSP90-like ATPase superfamily	-	-
XP_037509814.2	ce8ab964b99db73872ef61cd44807437	419	Gene3D	G3DSA:6.10.250.3170	-	336	380	7.7E-20	T	09-03-2026	-	-	-	-
XP_037509814.2	ce8ab964b99db73872ef61cd44807437	419	SMART	SM01300	PEHE_2	336	418	6.6E-11	T	09-03-2026	IPR029332	PEHE domain	-	-
XP_037509814.2	ce8ab964b99db73872ef61cd44807437	419	Pfam	PF15275	PEHE domain	336	402	1.2E-14	T	09-03-2026	IPR029332	PEHE domain	-	-
XP_037509814.2	ce8ab964b99db73872ef61cd44807437	419	Gene3D	G3DSA:1.20.5.170	-	85	142	1.7E-13	T	09-03-2026	-	-	-	-
XP_038739209.1	395689814efa61bf832e4d06e111d166	467	SUPERFAMILY	SSF51230	Single hybrid motif	77	169	1.69E-22	T	09-03-2026	IPR011053	Single hybrid motif	-	-
XP_038739209.1	395689814efa61bf832e4d06e111d166	467	Pfam	PF00198	2-oxoacid dehydrogenases acyltransferase (catalytic domain)	236	466	1.5E-75	T	09-03-2026	IPR001078	2-oxoacid dehydrogenase acyltransferase, catalytic domain	-	-
XP_038739209.1	395689814efa61bf832e4d06e111d166	467	SUPERFAMILY	SSF52777	CoA-dependent acyltransferases	232	466	3.42E-80	T	09-03-2026	-	-	-	-
XP_038739209.1	395689814efa61bf832e4d06e111d166	467	Gene3D	G3DSA:3.30.559.10	-	223	465	3.2E-83	T	09-03-2026	IPR023213	Chloramphenicol acetyltransferase-like domain superfamily	-	-
XP_038739209.1	395689814efa61bf832e4d06e111d166	467	Pfam	PF00364	Biotin-requiring enzyme	79	149	1.1E-11	T	09-03-2026	IPR000089	Biotin/lipoyl attachment	-	-
XP_038739209.1	395689814efa61bf832e4d06e111d166	467	Gene3D	G3DSA:2.40.50.100	-	73	178	3.1E-19	T	09-03-2026	-	-	-	-
XP_055313559.1	090bec4ff60c028685b3fde1d3215ad0	692	Gene3D	G3DSA:3.40.50.11260	-	455	546	5.6E-32	T	09-03-2026	-	-	-	-
XP_055313559.1	090bec4ff60c028685b3fde1d3215ad0	692	Gene3D	G3DSA:3.30.565.10	-	50	284	2.6E-75	T	09-03-2026	IPR036890	Histidine kinase/HSP90-like ATPase superfamily	-	-
XP_055313559.1	090bec4ff60c028685b3fde1d3215ad0	692	Gene3D	G3DSA:1.20.120.790	-	559	692	3.3E-33	T	09-03-2026	IPR037196	HSP90, C-terminal domain	-	-
XP_055313559.1	090bec4ff60c028685b3fde1d3215ad0	692	SMART	SM00387	HKATPase_4	88	251	0.0032	T	09-03-2026	IPR003594	Histidine kinase/HSP90-like ATPase domain	-	-
XP_055313559.1	090bec4ff60c028685b3fde1d3215ad0	692	Pfam	PF13589	Histidine kinase-, DNA gyrase B-, and HSP90-like ATPase	90	214	1.1E-7	T	09-03-2026	-	-	-	-
XP_055313559.1	090bec4ff60c028685b3fde1d3215ad0	692	Gene3D	G3DSA:3.30.230.80	-	286	454	1.2E-64	T	09-03-2026	-	-	-	-
XP_055313559.1	090bec4ff60c028685b3fde1d3215ad0	692	SUPERFAMILY	SSF55874	ATPase domain of HSP90 chaperone/DNA topoisomerase II/histidine kinase	65	283	6.03E-59	T	09-03-2026	IPR036890	Histidine kinase/HSP90-like ATPase superfamily	-	-
XP_055313559.1	090bec4ff60c028685b3fde1d3215ad0	692	Pfam	PF00183	Hsp90 protein	279	690	4.9E-95	T	09-03-2026	IPR001404	Heat shock protein Hsp90 family	-	-
XP_055313559.1	090bec4ff60c028685b3fde1d3215ad0	692	SUPERFAMILY	SSF110942	HSP90 C-terminal domain	569	686	6.93E-24	T	09-03-2026	IPR037196	HSP90, C-terminal domain	-	-
XP_055313559.1	090bec4ff60c028685b3fde1d3215ad0	692	SUPERFAMILY	SSF54211	Ribosomal protein S5 domain 2-like	285	544	1.37E-76	T	09-03-2026	IPR020568	Ribosomal protein uS5 domain 2-type superfamily	-	-
XP_051899176.1	07aee578d0c00bb76552c3c6a19621ce	678	SUPERFAMILY	SSF55874	ATPase domain of HSP90 chaperone/DNA topoisomerase II/histidine kinase	44	254	2.66E-19	T	09-03-2026	IPR036890	Histidine kinase/HSP90-like ATPase superfamily	-	-
XP_051899176.1	07aee578d0c00bb76552c3c6a19621ce	678	Pfam	PF25794	Sacsin domain	45	282	3.3E-69	T	09-03-2026	IPR058210	Sacsin/Nov domain	-	-
XP_051899176.1	07aee578d0c00bb76552c3c6a19621ce	678	Gene3D	G3DSA:3.30.565.10	-	38	241	3.7E-6	T	09-03-2026	IPR036890	Histidine kinase/HSP90-like ATPase superfamily	-	-
XP_041134951.1	8f8390960eda99f4ab6bbbc715a9ccbb	220	Gene3D	G3DSA:1.10.720.30	SAP domain	3	59	2.3E-14	T	09-03-2026	IPR036361	SAP domain superfamily	-	-
XP_041134951.1	8f8390960eda99f4ab6bbbc715a9ccbb	220	SMART	SM00513	sap_9	5	39	7.0E-7	T	09-03-2026	IPR003034	SAP domain	-	-
XP_041134951.1	8f8390960eda99f4ab6bbbc715a9ccbb	220	Pfam	PF18592	Tho1/MOS11 C-terminal domain	125	160	1.5E-7	T	09-03-2026	IPR040746	THO1_MOS11, C-terminal domain	-	-
XP_041134951.1	8f8390960eda99f4ab6bbbc715a9ccbb	220	SUPERFAMILY	SSF68906	SAP domain	3	41	9.52E-10	T	09-03-2026	IPR036361	SAP domain superfamily	-	-
XP_041134951.1	8f8390960eda99f4ab6bbbc715a9ccbb	220	Pfam	PF02037	SAP domain	5	39	2.2E-8	T	09-03-2026	IPR003034	SAP domain	-	-
XP_033111927.1	e0b010ceb007508d7044cd8669b2b14b	2678	Gene3D	G3DSA:1.10.287.110	DnaJ domain	2429	2491	1.2E-12	T	09-03-2026	IPR036869	Chaperone J-domain superfamily	-	-
XP_033111927.1	e0b010ceb007508d7044cd8669b2b14b	2678	SUPERFAMILY	SSF46565	Chaperone J-domain	2443	2489	4.58E-5	T	09-03-2026	IPR036869	Chaperone J-domain superfamily	-	-
XP_033111927.1	e0b010ceb007508d7044cd8669b2b14b	2678	Pfam	PF25794	Sacsin domain	753	986	1.1E-69	T	09-03-2026	IPR058210	Sacsin/Nov domain	-	-
XP_033111927.1	e0b010ceb007508d7044cd8669b2b14b	2678	SUPERFAMILY	SSF55874	ATPase domain of HSP90 chaperone/DNA topoisomerase II/histidine kinase	750	932	4.73E-13	T	09-03-2026	IPR036890	Histidine kinase/HSP90-like ATPase superfamily	-	-
XP_033111927.1	e0b010ceb007508d7044cd8669b2b14b	2678	SMART	SM00748	2HEPN	2551	2662	3.4E-5	T	09-03-2026	IPR007842	HEPN domain	-	-
XP_033111927.1	e0b010ceb007508d7044cd8669b2b14b	2678	Gene3D	G3DSA:1.20.120.330	Nucleotidyltransferases domain 2	2539	2672	6.0E-29	T	09-03-2026	-	-	-	-
XP_033111927.1	e0b010ceb007508d7044cd8669b2b14b	2678	SUPERFAMILY	SSF81593	Nucleotidyltransferase substrate binding subunit/domain	2549	2666	3.34E-17	T	09-03-2026	-	-	-	-
XP_033111927.1	e0b010ceb007508d7044cd8669b2b14b	2678	Pfam	PF05168	HEPN domain	2547	2664	4.6E-7	T	09-03-2026	IPR007842	HEPN domain	-	-
XP_038782559.1	9bc65e2c712576c1e2414233a3aeb951	534	Gene3D	G3DSA:3.30.70.330	-	361	497	5.7E-15	T	09-03-2026	IPR012677	Nucleotide-binding alpha-beta plait domain superfamily	-	-
XP_038782559.1	9bc65e2c712576c1e2414233a3aeb951	534	Pfam	PF02136	Nuclear transport factor 2 (NTF2) domain	55	170	2.8E-23	T	09-03-2026	IPR002075	Nuclear transport factor 2 domain	-	-
XP_038782559.1	9bc65e2c712576c1e2414233a3aeb951	534	SUPERFAMILY	SSF54928	RNA-binding domain, RBD	401	511	4.7E-18	T	09-03-2026	IPR035979	RNA-binding domain superfamily	-	-
XP_038782559.1	9bc65e2c712576c1e2414233a3aeb951	534	SUPERFAMILY	SSF54427	NTF2-like	53	170	2.53E-34	T	09-03-2026	IPR032710	NTF2-like domain superfamily	-	-
XP_038782559.1	9bc65e2c712576c1e2414233a3aeb951	534	Gene3D	G3DSA:3.10.450.50	-	43	175	2.9E-39	T	09-03-2026	-	-	-	-
XP_038782559.1	9bc65e2c712576c1e2414233a3aeb951	534	SMART	SM00360	rrm1_1	411	477	3.5E-11	T	09-03-2026	IPR000504	RNA recognition motif domain	-	-
XP_038782559.1	9bc65e2c712576c1e2414233a3aeb951	534	Pfam	PF00076	RNA recognition motif	413	474	2.0E-4	T	09-03-2026	IPR000504	RNA recognition motif domain	-	-
XP_032325809.1	b6242491b9ec5b35cb1ee8aae779c47f	565	Pfam	PF13445	RING-type zinc-finger	26	79	1.1E-6	T	09-03-2026	IPR027370	Zinc finger, RING-type, eukaryotic	-	-
XP_032325809.1	b6242491b9ec5b35cb1ee8aae779c47f	565	SUPERFAMILY	SSF57845	B-box zinc-binding domain	116	176	1.83E-15	T	09-03-2026	-	-	-	-
XP_032325809.1	b6242491b9ec5b35cb1ee8aae779c47f	565	Gene3D	G3DSA:3.30.40.10	Zinc/RING finger domain, C3HC4 (zinc finger)	4	119	2.0E-19	T	09-03-2026	IPR013083	Zinc finger, RING/FYVE/PHD-type	-	-
XP_032325809.1	b6242491b9ec5b35cb1ee8aae779c47f	565	Gene3D	G3DSA:3.30.160.60	Classic Zinc Finger	120	162	6.1E-19	T	09-03-2026	-	-	-	-
XP_032325809.1	b6242491b9ec5b35cb1ee8aae779c47f	565	SUPERFAMILY	SSF57850	RING/U-box	17	111	3.06E-13	T	09-03-2026	-	-	-	-
XP_032325809.1	b6242491b9ec5b35cb1ee8aae779c47f	565	Gene3D	G3DSA:1.20.5.170	-	214	273	3.3E-26	T	09-03-2026	-	-	-	-
XP_032325809.1	b6242491b9ec5b35cb1ee8aae779c47f	565	SMART	SM00336	bboxneu5	119	161	2.3E-6	T	09-03-2026	IPR000315	B-box-type zinc finger	-	-
XP_032325809.1	b6242491b9ec5b35cb1ee8aae779c47f	565	Pfam	PF00643	B-box zinc finger	120	155	4.2E-4	T	09-03-2026	IPR000315	B-box-type zinc finger	-	-
XP_032325809.1	b6242491b9ec5b35cb1ee8aae779c47f	565	SMART	SM00184	ring_2	26	81	4.8E-8	T	09-03-2026	IPR001841	Zinc finger, RING-type	-	-
XP_034535082.1	d7e910fa944cab19c26e583f5d322883	337	SMART	SM00198	SCP_3	6	123	1.4E-27	T	09-03-2026	IPR014044	CAP domain	-	-
XP_034535082.1	d7e910fa944cab19c26e583f5d322883	337	SUPERFAMILY	SSF55797	PR-1-like	9	130	2.49E-38	T	09-03-2026	IPR035940	CAP superfamily	-	-
XP_034535082.1	d7e910fa944cab19c26e583f5d322883	337	Gene3D	G3DSA:3.40.33.10	CAP	5	159	8.3E-46	T	09-03-2026	IPR035940	CAP superfamily	-	-
XP_034535082.1	d7e910fa944cab19c26e583f5d322883	337	Pfam	PF00188	Cysteine-rich secretory protein family	9	115	1.0E-10	T	09-03-2026	IPR014044	CAP domain	-	-
XP_038902823.1	103dcea4220152b31e97fd29ccd57f1d	782	Gene3D	G3DSA:1.20.120.790	-	613	760	3.7E-50	T	09-03-2026	IPR037196	HSP90, C-terminal domain	-	-
XP_038902823.1	103dcea4220152b31e97fd29ccd57f1d	782	Gene3D	G3DSA:3.30.230.80	-	353	525	2.0E-69	T	09-03-2026	-	-	-	-
XP_038902823.1	103dcea4220152b31e97fd29ccd57f1d	782	SMART	SM00387	HKATPase_4	117	279	0.0014	T	09-03-2026	IPR003594	Histidine kinase/HSP90-like ATPase domain	-	-
XP_038902823.1	103dcea4220152b31e97fd29ccd57f1d	782	Gene3D	G3DSA:3.30.565.10	-	83	323	2.7E-87	T	09-03-2026	IPR036890	Histidine kinase/HSP90-like ATPase superfamily	-	-
XP_038902823.1	103dcea4220152b31e97fd29ccd57f1d	782	Pfam	PF00183	Hsp90 protein	282	771	0.0	T	09-03-2026	IPR001404	Heat shock protein Hsp90 family	-	-
XP_038902823.1	103dcea4220152b31e97fd29ccd57f1d	782	SUPERFAMILY	SSF55874	ATPase domain of HSP90 chaperone/DNA topoisomerase II/histidine kinase	95	309	1.2E-61	T	09-03-2026	IPR036890	Histidine kinase/HSP90-like ATPase superfamily	-	-
XP_038902823.1	103dcea4220152b31e97fd29ccd57f1d	782	SUPERFAMILY	SSF110942	HSP90 C-terminal domain	636	756	3.4E-32	T	09-03-2026	IPR037196	HSP90, C-terminal domain	-	-
XP_038902823.1	103dcea4220152b31e97fd29ccd57f1d	782	Gene3D	G3DSA:3.40.50.11260	-	526	612	2.6E-33	T	09-03-2026	-	-	-	-
XP_038902823.1	103dcea4220152b31e97fd29ccd57f1d	782	Pfam	PF13589	Histidine kinase-, DNA gyrase B-, and HSP90-like ATPase	119	249	7.8E-4	T	09-03-2026	-	-	-	-
XP_038902823.1	103dcea4220152b31e97fd29ccd57f1d	782	SUPERFAMILY	SSF54211	Ribosomal protein S5 domain 2-like	355	613	1.74E-87	T	09-03-2026	IPR020568	Ribosomal protein uS5 domain 2-type superfamily	-	-
XP_033566958.1	6905fd9540441c9ebfc54ff36598318b	528	SUPERFAMILY	SSF54427	NTF2-like	43	178	3.7E-31	T	09-03-2026	IPR032710	NTF2-like domain superfamily	-	-
XP_033566958.1	6905fd9540441c9ebfc54ff36598318b	528	SMART	SM00360	rrm1_1	412	478	2.1E-11	T	09-03-2026	IPR000504	RNA recognition motif domain	-	-
XP_033566958.1	6905fd9540441c9ebfc54ff36598318b	528	SUPERFAMILY	SSF54928	RNA-binding domain, RBD	399	509	2.17E-18	T	09-03-2026	IPR035979	RNA-binding domain superfamily	-	-
XP_033566958.1	6905fd9540441c9ebfc54ff36598318b	528	Pfam	PF02136	Nuclear transport factor 2 (NTF2) domain	45	178	3.4E-20	T	09-03-2026	IPR002075	Nuclear transport factor 2 domain	-	-
XP_033566958.1	6905fd9540441c9ebfc54ff36598318b	528	Pfam	PF00076	RNA recognition motif	414	472	2.1E-4	T	09-03-2026	IPR000504	RNA recognition motif domain	-	-
XP_033566958.1	6905fd9540441c9ebfc54ff36598318b	528	Gene3D	G3DSA:3.30.70.330	-	385	526	3.4E-17	T	09-03-2026	IPR012677	Nucleotide-binding alpha-beta plait domain superfamily	-	-
XP_033566958.1	6905fd9540441c9ebfc54ff36598318b	528	Gene3D	G3DSA:3.10.450.50	-	33	183	6.4E-37	T	09-03-2026	-	-	-	-
XP_043628045.1	387a419262e2a9c4e30d31abc47a2544	801	Gene3D	G3DSA:3.30.565.10	-	90	320	4.6E-85	T	09-03-2026	IPR036890	Histidine kinase/HSP90-like ATPase superfamily	-	-
XP_043628045.1	387a419262e2a9c4e30d31abc47a2544	801	SUPERFAMILY	SSF110942	HSP90 C-terminal domain	634	755	7.06E-33	T	09-03-2026	IPR037196	HSP90, C-terminal domain	-	-
XP_043628045.1	387a419262e2a9c4e30d31abc47a2544	801	Pfam	PF00183	Hsp90 protein	281	769	0.0	T	09-03-2026	IPR001404	Heat shock protein Hsp90 family	-	-
XP_043628045.1	387a419262e2a9c4e30d31abc47a2544	801	Gene3D	G3DSA:3.30.230.80	-	352	524	7.3E-70	T	09-03-2026	-	-	-	-
XP_043628045.1	387a419262e2a9c4e30d31abc47a2544	801	SUPERFAMILY	SSF55874	ATPase domain of HSP90 chaperone/DNA topoisomerase II/histidine kinase	93	308	2.85E-60	T	09-03-2026	IPR036890	Histidine kinase/HSP90-like ATPase superfamily	-	-
XP_043628045.1	387a419262e2a9c4e30d31abc47a2544	801	SUPERFAMILY	SSF54211	Ribosomal protein S5 domain 2-like	354	612	9.86E-88	T	09-03-2026	IPR020568	Ribosomal protein uS5 domain 2-type superfamily	-	-
XP_043628045.1	387a419262e2a9c4e30d31abc47a2544	801	Gene3D	G3DSA:3.40.50.11260	-	525	611	4.1E-33	T	09-03-2026	-	-	-	-
XP_043628045.1	387a419262e2a9c4e30d31abc47a2544	801	Pfam	PF13589	Histidine kinase-, DNA gyrase B-, and HSP90-like ATPase	118	247	6.3E-4	T	09-03-2026	-	-	-	-
XP_043628045.1	387a419262e2a9c4e30d31abc47a2544	801	Gene3D	G3DSA:1.20.120.790	-	612	760	9.0E-51	T	09-03-2026	IPR037196	HSP90, C-terminal domain	-	-
XP_035892369.1	3be3897b761dfda83f4ba02b9dfe1730	708	SUPERFAMILY	SSF54211	Ribosomal protein S5 domain 2-like	300	557	9.1E-79	T	09-03-2026	IPR020568	Ribosomal protein uS5 domain 2-type superfamily	-	-
XP_035892369.1	3be3897b761dfda83f4ba02b9dfe1730	708	Gene3D	G3DSA:3.40.50.11260	-	470	557	1.3E-31	T	09-03-2026	-	-	-	-
XP_035892369.1	3be3897b761dfda83f4ba02b9dfe1730	708	Gene3D	G3DSA:1.20.120.790	-	575	708	7.3E-35	T	09-03-2026	IPR037196	HSP90, C-terminal domain	-	-
XP_035892369.1	3be3897b761dfda83f4ba02b9dfe1730	708	Pfam	PF00183	Hsp90 protein	295	706	7.7E-96	T	09-03-2026	IPR001404	Heat shock protein Hsp90 family	-	-
XP_035892369.1	3be3897b761dfda83f4ba02b9dfe1730	708	SUPERFAMILY	SSF110942	HSP90 C-terminal domain	585	702	3.14E-25	T	09-03-2026	IPR037196	HSP90, C-terminal domain	-	-
XP_035892369.1	3be3897b761dfda83f4ba02b9dfe1730	708	Pfam	PF13589	Histidine kinase-, DNA gyrase B-, and HSP90-like ATPase	103	227	1.8E-5	T	09-03-2026	-	-	-	-
XP_035892369.1	3be3897b761dfda83f4ba02b9dfe1730	708	Gene3D	G3DSA:3.30.565.10	-	60	299	1.5E-76	T	09-03-2026	IPR036890	Histidine kinase/HSP90-like ATPase superfamily	-	-
XP_035892369.1	3be3897b761dfda83f4ba02b9dfe1730	708	Gene3D	G3DSA:3.30.230.80	-	301	469	4.2E-66	T	09-03-2026	-	-	-	-
XP_035892369.1	3be3897b761dfda83f4ba02b9dfe1730	708	SUPERFAMILY	SSF55874	ATPase domain of HSP90 chaperone/DNA topoisomerase II/histidine kinase	79	298	1.08E-57	T	09-03-2026	IPR036890	Histidine kinase/HSP90-like ATPase superfamily	-	-
XP_010891092.2	e773a1621e0eba379ab1e099255ea50b	666	Gene3D	G3DSA:3.30.710.10	Potassium Channel Kv1.1; Chain A	8	192	5.7E-36	T	09-03-2026	IPR011333	SKP1/BTB/POZ domain superfamily	-	-
XP_010891092.2	e773a1621e0eba379ab1e099255ea50b	666	Gene3D	G3DSA:3.30.160.60	Classic Zinc Finger	495	520	9.0E-9	T	09-03-2026	-	-	-	-
XP_010891092.2	e773a1621e0eba379ab1e099255ea50b	666	SMART	SM00225	BTB_4	34	132	1.1E-27	T	09-03-2026	IPR000210	BTB/POZ domain	-	-
XP_010891092.2	e773a1621e0eba379ab1e099255ea50b	666	SMART	SM00355	c2h2final6	413	435	0.09	T	09-03-2026	IPR013087	Zinc finger C2H2-type	-	-
XP_010891092.2	e773a1621e0eba379ab1e099255ea50b	666	SMART	SM00355	c2h2final6	469	491	0.063	T	09-03-2026	IPR013087	Zinc finger C2H2-type	-	-
XP_010891092.2	e773a1621e0eba379ab1e099255ea50b	666	SMART	SM00355	c2h2final6	441	463	6.5E-4	T	09-03-2026	IPR013087	Zinc finger C2H2-type	-	-
XP_010891092.2	e773a1621e0eba379ab1e099255ea50b	666	SMART	SM00355	c2h2final6	497	517	22.0	T	09-03-2026	IPR013087	Zinc finger C2H2-type	-	-
XP_010891092.2	e773a1621e0eba379ab1e099255ea50b	666	Gene3D	G3DSA:3.30.160.60	Classic Zinc Finger	380	439	6.5E-10	T	09-03-2026	-	-	-	-
XP_010891092.2	e773a1621e0eba379ab1e099255ea50b	666	SUPERFAMILY	SSF57667	beta-beta-alpha zinc fingers	463	515	1.11E-14	T	09-03-2026	IPR036236	Zinc finger C2H2 superfamily	-	-
XP_010891092.2	e773a1621e0eba379ab1e099255ea50b	666	Pfam	PF00651	BTB/POZ domain	24	127	5.4E-25	T	09-03-2026	IPR000210	BTB/POZ domain	-	-
XP_010891092.2	e773a1621e0eba379ab1e099255ea50b	666	SUPERFAMILY	SSF57667	beta-beta-alpha zinc fingers	427	478	1.76E-17	T	09-03-2026	IPR036236	Zinc finger C2H2 superfamily	-	-
XP_010891092.2	e773a1621e0eba379ab1e099255ea50b	666	SUPERFAMILY	SSF54695	POZ domain	11	128	2.39E-30	T	09-03-2026	IPR011333	SKP1/BTB/POZ domain superfamily	-	-
XP_010891092.2	e773a1621e0eba379ab1e099255ea50b	666	Gene3D	G3DSA:3.30.160.60	Classic Zinc Finger	467	494	4.7E-13	T	09-03-2026	-	-	-	-
XP_010891092.2	e773a1621e0eba379ab1e099255ea50b	666	Gene3D	G3DSA:3.30.160.60	Classic Zinc Finger	440	466	3.1E-15	T	09-03-2026	-	-	-	-
XP_010891092.2	e773a1621e0eba379ab1e099255ea50b	666	Pfam	PF00096	Zinc finger, C2H2 type	497	518	1.7	T	09-03-2026	IPR013087	Zinc finger C2H2-type	-	-
XP_010891092.2	e773a1621e0eba379ab1e099255ea50b	666	Pfam	PF00096	Zinc finger, C2H2 type	441	463	0.16	T	09-03-2026	IPR013087	Zinc finger C2H2-type	-	-
XP_010611382.1	3b8dc740e582d2ca32c61a2837eee597	499	Gene3D	G3DSA:3.30.70.360	-	241	387	9.7E-13	T	09-03-2026	-	-	-	-
XP_010611382.1	3b8dc740e582d2ca32c61a2837eee597	499	Gene3D	G3DSA:3.40.630.10	Zn peptidases	36	240	3.8E-42	T	09-03-2026	-	-	-	-
XP_010611382.1	3b8dc740e582d2ca32c61a2837eee597	499	Pfam	PF01546	Peptidase family M20/M25/M40	115	482	1.7E-24	T	09-03-2026	IPR002933	Peptidase M20	-	-
XP_010611382.1	3b8dc740e582d2ca32c61a2837eee597	499	SUPERFAMILY	SSF55031	Bacterial exopeptidase dimerisation domain	238	379	1.57E-9	T	09-03-2026	IPR036264	Bacterial exopeptidase dimerisation domain	-	-
XP_010611382.1	3b8dc740e582d2ca32c61a2837eee597	499	SUPERFAMILY	SSF53187	Zn-dependent exopeptidases	44	482	1.26E-48	T	09-03-2026	-	-	-	-
XP_010611382.1	3b8dc740e582d2ca32c61a2837eee597	499	Gene3D	G3DSA:1.10.150.900	-	404	484	2.2E-9	T	09-03-2026	-	-	-	-
XP_010611382.1	3b8dc740e582d2ca32c61a2837eee597	499	Pfam	PF07687	Peptidase dimerisation domain	235	378	7.8E-10	T	09-03-2026	IPR011650	Peptidase M20, dimerisation domain	-	-
XP_037086645.1	fc8beccefc6fd54be9c3a719d86721a5	786	Gene3D	G3DSA:1.20.120.790	-	603	750	1.4E-51	T	09-03-2026	IPR037196	HSP90, C-terminal domain	-	-
XP_037086645.1	fc8beccefc6fd54be9c3a719d86721a5	786	SMART	SM00387	HKATPase_4	99	257	0.0024	T	09-03-2026	IPR003594	Histidine kinase/HSP90-like ATPase domain	-	-
XP_037086645.1	fc8beccefc6fd54be9c3a719d86721a5	786	SUPERFAMILY	SSF110942	HSP90 C-terminal domain	616	741	9.81E-29	T	09-03-2026	IPR037196	HSP90, C-terminal domain	-	-
XP_037086645.1	fc8beccefc6fd54be9c3a719d86721a5	786	SUPERFAMILY	SSF54211	Ribosomal protein S5 domain 2-like	341	594	2.73E-92	T	09-03-2026	IPR020568	Ribosomal protein uS5 domain 2-type superfamily	-	-
XP_037086645.1	fc8beccefc6fd54be9c3a719d86721a5	786	Pfam	PF00183	Hsp90 protein	259	766	0.0	T	09-03-2026	IPR001404	Heat shock protein Hsp90 family	-	-
XP_037086645.1	fc8beccefc6fd54be9c3a719d86721a5	786	Gene3D	G3DSA:3.30.230.80	-	340	506	1.5E-73	T	09-03-2026	-	-	-	-
XP_037086645.1	fc8beccefc6fd54be9c3a719d86721a5	786	Gene3D	G3DSA:3.30.565.10	-	69	302	6.8E-84	T	09-03-2026	IPR036890	Histidine kinase/HSP90-like ATPase superfamily	-	-
XP_037086645.1	fc8beccefc6fd54be9c3a719d86721a5	786	SUPERFAMILY	SSF55874	ATPase domain of HSP90 chaperone/DNA topoisomerase II/histidine kinase	77	288	8.46E-63	T	09-03-2026	IPR036890	Histidine kinase/HSP90-like ATPase superfamily	-	-
XP_037086645.1	fc8beccefc6fd54be9c3a719d86721a5	786	Gene3D	G3DSA:3.40.50.11260	-	507	594	2.9E-35	T	09-03-2026	-	-	-	-
XP_037086645.1	fc8beccefc6fd54be9c3a719d86721a5	786	Pfam	PF13589	Histidine kinase-, DNA gyrase B-, and HSP90-like ATPase	105	222	4.8E-7	T	09-03-2026	-	-	-	-
XP_037558135.2	df94878b8d3e0a3af39909325f6d9116	313	Pfam	PF13589	Histidine kinase-, DNA gyrase B-, and HSP90-like ATPase	114	230	1.2E-5	T	09-03-2026	-	-	-	-
XP_037558135.2	df94878b8d3e0a3af39909325f6d9116	313	SMART	SM00387	HKATPase_4	109	268	0.0067	T	09-03-2026	IPR003594	Histidine kinase/HSP90-like ATPase domain	-	-
XP_037558135.2	df94878b8d3e0a3af39909325f6d9116	313	Gene3D	G3DSA:3.30.565.10	-	68	300	2.3E-73	T	09-03-2026	IPR036890	Histidine kinase/HSP90-like ATPase superfamily	-	-
XP_037558135.2	df94878b8d3e0a3af39909325f6d9116	313	SUPERFAMILY	SSF55874	ATPase domain of HSP90 chaperone/DNA topoisomerase II/histidine kinase	87	300	9.18E-56	T	09-03-2026	IPR036890	Histidine kinase/HSP90-like ATPase superfamily	-	-
XP_037509815.2	774525c38552e032f3bb2914887a5e81	339	SMART	SM01300	PEHE_2	256	338	6.6E-11	T	09-03-2026	IPR029332	PEHE domain	-	-
XP_037509815.2	774525c38552e032f3bb2914887a5e81	339	Gene3D	G3DSA:6.10.250.3170	-	256	300	5.7E-20	T	09-03-2026	-	-	-	-
XP_037509815.2	774525c38552e032f3bb2914887a5e81	339	Pfam	PF15275	PEHE domain	256	322	8.4E-15	T	09-03-2026	IPR029332	PEHE domain	-	-
XP_038440689.1	fffa1b8c85f1ea4f9c879e8b8371e10d	699	Pfam	PF06743	FAST kinase-like protein, subdomain 1	427	496	3.9E-20	T	09-03-2026	IPR010622	FAST kinase leucine-rich	-	-
XP_038440689.1	fffa1b8c85f1ea4f9c879e8b8371e10d	699	SMART	SM00952	RAP_3	633	692	3.1E-26	T	09-03-2026	IPR013584	RAP domain	-	-
XP_038440689.1	fffa1b8c85f1ea4f9c879e8b8371e10d	699	Pfam	PF08368	FAST kinase-like protein, subdomain 2	514	597	2.6E-28	T	09-03-2026	IPR013579	FAST kinase-like protein, subdomain 2	-	-
XP_038440689.1	fffa1b8c85f1ea4f9c879e8b8371e10d	699	Pfam	PF08373	RAP domain	635	691	2.3E-14	T	09-03-2026	IPR013584	RAP domain	-	-
XP_035333491.1	ce538f84ec7852a65f18d9ecada86680	1429	Gene3D	G3DSA:3.30.565.10	-	27	205	9.4E-17	T	09-03-2026	IPR036890	Histidine kinase/HSP90-like ATPase superfamily	-	-
XP_035333491.1	ce538f84ec7852a65f18d9ecada86680	1429	Pfam	PF27504	Domain of unknown function (DUF8348)	925	1051	4.2E-18	T	09-03-2026	IPR059392	Domain of unknown function DUF8348	-	-
XP_035333491.1	ce538f84ec7852a65f18d9ecada86680	1429	SUPERFAMILY	SSF55874	ATPase domain of HSP90 chaperone/DNA topoisomerase II/histidine kinase	38	160	2.76E-11	T	09-03-2026	IPR036890	Histidine kinase/HSP90-like ATPase superfamily	-	-
XP_043510569.1	3b620f1c1a3033094dd937e689ccac43	693	Pfam	PF13589	Histidine kinase-, DNA gyrase B-, and HSP90-like ATPase	98	216	2.0E-5	T	09-03-2026	-	-	-	-
XP_043510569.1	3b620f1c1a3033094dd937e689ccac43	693	Pfam	PF00183	Hsp90 protein	285	690	5.0E-89	T	09-03-2026	IPR001404	Heat shock protein Hsp90 family	-	-
XP_043510569.1	3b620f1c1a3033094dd937e689ccac43	693	Gene3D	G3DSA:3.30.565.10	-	60	292	3.2E-78	T	09-03-2026	IPR036890	Histidine kinase/HSP90-like ATPase superfamily	-	-
XP_043510569.1	3b620f1c1a3033094dd937e689ccac43	693	SUPERFAMILY	SSF54211	Ribosomal protein S5 domain 2-like	290	547	2.58E-74	T	09-03-2026	IPR020568	Ribosomal protein uS5 domain 2-type superfamily	-	-
XP_043510569.1	3b620f1c1a3033094dd937e689ccac43	693	SMART	SM00387	HKATPase_4	96	256	0.0057	T	09-03-2026	IPR003594	Histidine kinase/HSP90-like ATPase domain	-	-
XP_043510569.1	3b620f1c1a3033094dd937e689ccac43	693	SUPERFAMILY	SSF55874	ATPase domain of HSP90 chaperone/DNA topoisomerase II/histidine kinase	75	288	3.27E-60	T	09-03-2026	IPR036890	Histidine kinase/HSP90-like ATPase superfamily	-	-
XP_043510569.1	3b620f1c1a3033094dd937e689ccac43	693	Gene3D	G3DSA:1.20.120.790	-	561	692	2.3E-30	T	09-03-2026	IPR037196	HSP90, C-terminal domain	-	-
XP_043510569.1	3b620f1c1a3033094dd937e689ccac43	693	SUPERFAMILY	SSF110942	HSP90 C-terminal domain	569	686	1.23E-24	T	09-03-2026	IPR037196	HSP90, C-terminal domain	-	-
XP_043510569.1	3b620f1c1a3033094dd937e689ccac43	693	Gene3D	G3DSA:3.40.50.11260	-	460	549	1.8E-29	T	09-03-2026	-	-	-	-
XP_043510569.1	3b620f1c1a3033094dd937e689ccac43	693	Gene3D	G3DSA:3.30.230.80	-	293	459	2.7E-62	T	09-03-2026	-	-	-	-
XP_034449102.1	1d6ee1756afa61f8c3aa16475fa85123	552	Pfam	PF09789	Coiled-coil domain-containing protein 149-A	22	335	1.3E-110	T	09-03-2026	IPR019179	Coiled-coil domain-containing protein 149	-	-
XP_018278836.1	e43897caa93b9511c1a61ab3ab2e9fed	314	Pfam	PF04795	PAPA-1-like conserved region	164	242	2.8E-13	T	09-03-2026	IPR006880	INO80 complex subunit B-like conserved region	-	-
XP_018278836.1	e43897caa93b9511c1a61ab3ab2e9fed	314	SMART	SM01406	PAPA_1_2	164	251	2.2E-18	T	09-03-2026	IPR006880	INO80 complex subunit B-like conserved region	-	-
XP_033526580.1	e3227c5958c24222ef859e6e279657aa	513	Pfam	PF00076	RNA recognition motif	395	453	0.033	T	09-03-2026	IPR000504	RNA recognition motif domain	-	-
XP_033526580.1	e3227c5958c24222ef859e6e279657aa	513	SMART	SM00360	rrm1_1	393	459	6.0E-6	T	09-03-2026	IPR000504	RNA recognition motif domain	-	-
XP_033526580.1	e3227c5958c24222ef859e6e279657aa	513	Gene3D	G3DSA:3.30.70.330	-	362	509	3.6E-13	T	09-03-2026	IPR012677	Nucleotide-binding alpha-beta plait domain superfamily	-	-
XP_033526580.1	e3227c5958c24222ef859e6e279657aa	513	SUPERFAMILY	SSF54427	NTF2-like	44	161	4.77E-34	T	09-03-2026	IPR032710	NTF2-like domain superfamily	-	-
XP_033526580.1	e3227c5958c24222ef859e6e279657aa	513	Gene3D	G3DSA:3.10.450.50	-	35	166	3.3E-39	T	09-03-2026	-	-	-	-
XP_033526580.1	e3227c5958c24222ef859e6e279657aa	513	Pfam	PF02136	Nuclear transport factor 2 (NTF2) domain	46	161	1.8E-23	T	09-03-2026	IPR002075	Nuclear transport factor 2 domain	-	-
XP_033526580.1	e3227c5958c24222ef859e6e279657aa	513	SUPERFAMILY	SSF54928	RNA-binding domain, RBD	395	487	5.29E-13	T	09-03-2026	IPR035979	RNA-binding domain superfamily	-	-
XP_032384921.1	747ac99ae22abcd67a91ce83a7b12f5d	4278	Gene3D	G3DSA:1.20.120.330	Nucleotidyltransferases domain 2	4142	4278	9.5E-34	T	09-03-2026	-	-	-	-
XP_032384921.1	747ac99ae22abcd67a91ce83a7b12f5d	4278	Pfam	PF25794	Sacsin domain	19	257	1.1E-68	T	09-03-2026	IPR058210	Sacsin/Nov domain	-	-
XP_032384921.1	747ac99ae22abcd67a91ce83a7b12f5d	4278	Pfam	PF25794	Sacsin domain	2331	2568	4.5E-81	T	09-03-2026	IPR058210	Sacsin/Nov domain	-	-
XP_032384921.1	747ac99ae22abcd67a91ce83a7b12f5d	4278	Pfam	PF25794	Sacsin domain	1339	1585	1.5E-82	T	09-03-2026	IPR058210	Sacsin/Nov domain	-	-
XP_032384921.1	747ac99ae22abcd67a91ce83a7b12f5d	4278	SUPERFAMILY	SSF46565	Chaperone J-domain	4041	4083	9.94E-5	T	09-03-2026	IPR036869	Chaperone J-domain superfamily	-	-
XP_032384921.1	747ac99ae22abcd67a91ce83a7b12f5d	4278	SUPERFAMILY	SSF55874	ATPase domain of HSP90 chaperone/DNA topoisomerase II/histidine kinase	20	240	3.34E-18	T	09-03-2026	IPR036890	Histidine kinase/HSP90-like ATPase superfamily	-	-
XP_032384921.1	747ac99ae22abcd67a91ce83a7b12f5d	4278	Gene3D	G3DSA:3.30.565.10	-	2318	2537	7.4E-6	T	09-03-2026	IPR036890	Histidine kinase/HSP90-like ATPase superfamily	-	-
XP_032384921.1	747ac99ae22abcd67a91ce83a7b12f5d	4278	SMART	SM00748	2HEPN	4153	4269	0.0018	T	09-03-2026	IPR007842	HEPN domain	-	-
XP_032384921.1	747ac99ae22abcd67a91ce83a7b12f5d	4278	Pfam	PF05168	HEPN domain	4149	4270	1.1E-6	T	09-03-2026	IPR007842	HEPN domain	-	-
XP_032384921.1	747ac99ae22abcd67a91ce83a7b12f5d	4278	Gene3D	G3DSA:1.10.287.110	DnaJ domain	4025	4084	2.4E-15	T	09-03-2026	IPR036869	Chaperone J-domain superfamily	-	-
XP_032384921.1	747ac99ae22abcd67a91ce83a7b12f5d	4278	SUPERFAMILY	SSF55874	ATPase domain of HSP90 chaperone/DNA topoisomerase II/histidine kinase	1335	1533	1.24E-16	T	09-03-2026	IPR036890	Histidine kinase/HSP90-like ATPase superfamily	-	-
XP_032384921.1	747ac99ae22abcd67a91ce83a7b12f5d	4278	SUPERFAMILY	SSF81593	Nucleotidyltransferase substrate binding subunit/domain	4151	4277	1.06E-18	T	09-03-2026	-	-	-	-
XP_032384921.1	747ac99ae22abcd67a91ce83a7b12f5d	4278	SUPERFAMILY	SSF55874	ATPase domain of HSP90 chaperone/DNA topoisomerase II/histidine kinase	2333	2510	5.27E-17	T	09-03-2026	IPR036890	Histidine kinase/HSP90-like ATPase superfamily	-	-
XP_017854750.1	a03850e7d737207f262bc8f122cdfa7c	548	SMART	SM00355	c2h2final6	11	34	26.0	T	09-03-2026	IPR013087	Zinc finger C2H2-type	-	-
XP_017854750.1	a03850e7d737207f262bc8f122cdfa7c	548	SMART	SM00355	c2h2final6	35	58	4.7	T	09-03-2026	IPR013087	Zinc finger C2H2-type	-	-
XP_037094212.1	e6338bfb53caed08acfabf7103c161b5	392	Pfam	PF19016	Domain of unknown function (DUF5745)	55	111	3.4E-15	T	09-03-2026	IPR044039	Domain of unknown function DUF5745	-	-
XP_034109025.1	cef97e15d0b07bd592538fe255d4565c	684	SUPERFAMILY	SSF50978	WD40 repeat-like	395	682	6.87E-15	T	09-03-2026	IPR036322	WD40-repeat-containing domain superfamily	-	-
XP_034109025.1	cef97e15d0b07bd592538fe255d4565c	684	Pfam	PF23419	E3 ubiquitin-protein ligase RFWD3 WD40 domain	355	677	6.5E-57	T	09-03-2026	IPR056527	E3 ubiquitin-protein ligase RFWD3-like, WD40 domain	-	-
XP_034109025.1	cef97e15d0b07bd592538fe255d4565c	684	Gene3D	G3DSA:2.130.10.10	-	366	683	1.1E-11	T	09-03-2026	IPR015943	WD40/YVTN repeat-like-containing domain superfamily	-	-
XP_034109025.1	cef97e15d0b07bd592538fe255d4565c	684	SMART	SM00184	ring_2	201	249	2.9E-6	T	09-03-2026	IPR001841	Zinc finger, RING-type	-	-
XP_034109025.1	cef97e15d0b07bd592538fe255d4565c	684	Pfam	PF13639	Ring finger domain	200	250	7.5E-6	T	09-03-2026	IPR001841	Zinc finger, RING-type	-	-
XP_034109025.1	cef97e15d0b07bd592538fe255d4565c	684	Gene3D	G3DSA:3.30.40.10	Zinc/RING finger domain, C3HC4 (zinc finger)	194	315	1.8E-13	T	09-03-2026	IPR013083	Zinc finger, RING/FYVE/PHD-type	-	-
XP_034109025.1	cef97e15d0b07bd592538fe255d4565c	684	SUPERFAMILY	SSF57850	RING/U-box	190	253	1.63E-15	T	09-03-2026	-	-	-	-
XP_066186566.1	0173eb2141eefb849970893ef8f2f860	3941	SUPERFAMILY	SSF55874	ATPase domain of HSP90 chaperone/DNA topoisomerase II/histidine kinase	18	218	3.76E-16	T	09-03-2026	IPR036890	Histidine kinase/HSP90-like ATPase superfamily	-	-
XP_066186566.1	0173eb2141eefb849970893ef8f2f860	3941	SUPERFAMILY	SSF55874	ATPase domain of HSP90 chaperone/DNA topoisomerase II/histidine kinase	1292	1396	1.91E-13	T	09-03-2026	IPR036890	Histidine kinase/HSP90-like ATPase superfamily	-	-
XP_066186566.1	0173eb2141eefb849970893ef8f2f860	3941	Pfam	PF25794	Sacsin domain	1279	1523	2.3E-71	T	09-03-2026	IPR058210	Sacsin/Nov domain	-	-
XP_066186566.1	0173eb2141eefb849970893ef8f2f860	3941	Pfam	PF25794	Sacsin domain	17	234	1.1E-53	T	09-03-2026	IPR058210	Sacsin/Nov domain	-	-
XP_066186566.1	0173eb2141eefb849970893ef8f2f860	3941	Pfam	PF25794	Sacsin domain	2242	2478	7.9E-73	T	09-03-2026	IPR058210	Sacsin/Nov domain	-	-
XP_066186566.1	0173eb2141eefb849970893ef8f2f860	3941	Gene3D	G3DSA:1.20.120.330	Nucleotidyltransferases domain 2	3804	3940	9.3E-29	T	09-03-2026	-	-	-	-
XP_066186566.1	0173eb2141eefb849970893ef8f2f860	3941	SMART	SM00748	2HEPN	3814	3930	0.0024	T	09-03-2026	IPR007842	HEPN domain	-	-
XP_066186566.1	0173eb2141eefb849970893ef8f2f860	3941	SUPERFAMILY	SSF55874	ATPase domain of HSP90 chaperone/DNA topoisomerase II/histidine kinase	2255	2388	1.81E-8	T	09-03-2026	IPR036890	Histidine kinase/HSP90-like ATPase superfamily	-	-
XP_066186566.1	0173eb2141eefb849970893ef8f2f860	3941	SUPERFAMILY	SSF81593	Nucleotidyltransferase substrate binding subunit/domain	3812	3937	1.33E-16	T	09-03-2026	-	-	-	-
XP_066186566.1	0173eb2141eefb849970893ef8f2f860	3941	Pfam	PF05168	HEPN domain	3812	3935	1.4E-7	T	09-03-2026	IPR007842	HEPN domain	-	-
XP_021781247.2	8d56913c20609ad4f69eb663e008dbe9	1036	Gene3D	G3DSA:1.10.418.10	-	543	649	2.1E-37	T	09-03-2026	IPR036872	CH domain superfamily	-	-
XP_021781247.2	8d56913c20609ad4f69eb663e008dbe9	1036	SUPERFAMILY	SSF47576	Calponin-homology domain, CH-domain	546	645	1.83E-28	T	09-03-2026	IPR036872	CH domain superfamily	-	-
XP_021781247.2	8d56913c20609ad4f69eb663e008dbe9	1036	SMART	SM00033	ch_5	546	644	1.9E-17	T	09-03-2026	IPR001715	Calponin homology domain	-	-
XP_021781247.2	8d56913c20609ad4f69eb663e008dbe9	1036	Pfam	PF12130	Bivalent Mical/EHBP Rab binding domain	877	1011	2.9E-34	T	09-03-2026	IPR022735	bMERB domain	-	-
XP_021781247.2	8d56913c20609ad4f69eb663e008dbe9	1036	SMART	SM01203	DUF3585_4	870	1014	3.5E-61	T	09-03-2026	IPR022735	bMERB domain	-	-
XP_021781247.2	8d56913c20609ad4f69eb663e008dbe9	1036	Pfam	PF10358	N-terminal C2 in EEIG1 and EHBP1 proteins	12	161	8.3E-20	T	09-03-2026	IPR019448	NT-type C2 domain	-	-
XP_021781247.2	8d56913c20609ad4f69eb663e008dbe9	1036	Pfam	PF00307	Calponin homology (CH) domain	546	645	4.1E-20	T	09-03-2026	IPR001715	Calponin homology domain	-	-
XP_041139430.1	767994c6b4ca755b8074cc7fefff2c9a	735	Gene3D	G3DSA:3.30.565.10	-	9	236	4.5E-90	T	09-03-2026	IPR036890	Histidine kinase/HSP90-like ATPase superfamily	-	-
XP_041139430.1	767994c6b4ca755b8074cc7fefff2c9a	735	Gene3D	G3DSA:3.30.230.80	-	286	454	3.6E-85	T	09-03-2026	-	-	-	-
XP_041139430.1	767994c6b4ca755b8074cc7fefff2c9a	735	SMART	SM00387	HKATPase_4	33	171	5.1E-8	T	09-03-2026	IPR003594	Histidine kinase/HSP90-like ATPase domain	-	-
XP_041139430.1	767994c6b4ca755b8074cc7fefff2c9a	735	SUPERFAMILY	SSF55874	ATPase domain of HSP90 chaperone/DNA topoisomerase II/histidine kinase	11	218	3.93E-72	T	09-03-2026	IPR036890	Histidine kinase/HSP90-like ATPase superfamily	-	-
XP_041139430.1	767994c6b4ca755b8074cc7fefff2c9a	735	Gene3D	G3DSA:1.20.120.790	-	542	692	4.2E-59	T	09-03-2026	IPR037196	HSP90, C-terminal domain	-	-
XP_041139430.1	767994c6b4ca755b8074cc7fefff2c9a	735	SUPERFAMILY	SSF110942	HSP90 C-terminal domain	564	687	4.97E-34	T	09-03-2026	IPR037196	HSP90, C-terminal domain	-	-
XP_041139430.1	767994c6b4ca755b8074cc7fefff2c9a	735	Gene3D	G3DSA:3.40.50.11260	-	455	541	3.3E-38	T	09-03-2026	-	-	-	-
XP_041139430.1	767994c6b4ca755b8074cc7fefff2c9a	735	SUPERFAMILY	SSF54211	Ribosomal protein S5 domain 2-like	287	542	4.93E-106	T	09-03-2026	IPR020568	Ribosomal protein uS5 domain 2-type superfamily	-	-
XP_041139430.1	767994c6b4ca755b8074cc7fefff2c9a	735	Pfam	PF00183	Hsp90 protein	190	716	0.0	T	09-03-2026	IPR001404	Heat shock protein Hsp90 family	-	-
XP_041139430.1	767994c6b4ca755b8074cc7fefff2c9a	735	Pfam	PF02518	Histidine kinase-, DNA gyrase B-, and HSP90-like ATPase	35	186	4.8E-4	T	09-03-2026	IPR003594	Histidine kinase/HSP90-like ATPase domain	-	-
XP_035995653.1	e9f3d7e314029cea49f2504e7826a776	4264	Pfam	PF05168	HEPN domain	4135	4232	1.4E-6	T	09-03-2026	IPR007842	HEPN domain	-	-
XP_035995653.1	e9f3d7e314029cea49f2504e7826a776	4264	SUPERFAMILY	SSF55874	ATPase domain of HSP90 chaperone/DNA topoisomerase II/histidine kinase	13	231	1.73E-20	T	09-03-2026	IPR036890	Histidine kinase/HSP90-like ATPase superfamily	-	-
XP_035995653.1	e9f3d7e314029cea49f2504e7826a776	4264	Gene3D	G3DSA:1.10.287.110	DnaJ domain	4013	4072	4.6E-17	T	09-03-2026	IPR036869	Chaperone J-domain superfamily	-	-
XP_035995653.1	e9f3d7e314029cea49f2504e7826a776	4264	SUPERFAMILY	SSF55874	ATPase domain of HSP90 chaperone/DNA topoisomerase II/histidine kinase	1324	1526	5.27E-17	T	09-03-2026	IPR036890	Histidine kinase/HSP90-like ATPase superfamily	-	-
XP_035995653.1	e9f3d7e314029cea49f2504e7826a776	4264	Pfam	PF25794	Sacsin domain	17	255	3.0E-70	T	09-03-2026	IPR058210	Sacsin/Nov domain	-	-
XP_035995653.1	e9f3d7e314029cea49f2504e7826a776	4264	Pfam	PF25794	Sacsin domain	1332	1570	2.6E-81	T	09-03-2026	IPR058210	Sacsin/Nov domain	-	-
XP_035995653.1	e9f3d7e314029cea49f2504e7826a776	4264	Pfam	PF25794	Sacsin domain	2322	2556	1.2E-80	T	09-03-2026	IPR058210	Sacsin/Nov domain	-	-
XP_035995653.1	e9f3d7e314029cea49f2504e7826a776	4264	SMART	SM00748	2HEPN	4139	4255	2.2E-4	T	09-03-2026	IPR007842	HEPN domain	-	-
XP_035995653.1	e9f3d7e314029cea49f2504e7826a776	4264	Gene3D	G3DSA:3.30.565.10	-	2295	2532	2.5E-7	T	09-03-2026	IPR036890	Histidine kinase/HSP90-like ATPase superfamily	-	-
XP_035995653.1	e9f3d7e314029cea49f2504e7826a776	4264	Gene3D	G3DSA:3.30.565.10	-	2	214	1.8E-6	T	09-03-2026	IPR036890	Histidine kinase/HSP90-like ATPase superfamily	-	-
XP_035995653.1	e9f3d7e314029cea49f2504e7826a776	4264	Gene3D	G3DSA:1.20.120.330	Nucleotidyltransferases domain 2	4128	4264	5.5E-34	T	09-03-2026	-	-	-	-
XP_035995653.1	e9f3d7e314029cea49f2504e7826a776	4264	SUPERFAMILY	SSF55874	ATPase domain of HSP90 chaperone/DNA topoisomerase II/histidine kinase	2328	2504	2.14E-17	T	09-03-2026	IPR036890	Histidine kinase/HSP90-like ATPase superfamily	-	-
XP_035995653.1	e9f3d7e314029cea49f2504e7826a776	4264	SUPERFAMILY	SSF46565	Chaperone J-domain	4028	4071	1.01E-6	T	09-03-2026	IPR036869	Chaperone J-domain superfamily	-	-
XP_035995653.1	e9f3d7e314029cea49f2504e7826a776	4264	SUPERFAMILY	SSF81593	Nucleotidyltransferase substrate binding subunit/domain	4137	4263	1.61E-20	T	09-03-2026	-	-	-	-
XP_037087708.1	f81f11b8d5eec11ace036b2497b662ba	660	Pfam	PF04697	pinin/SDK conserved region	10	83	1.1E-4	T	09-03-2026	IPR006787	Pinin/SDK	-	-
XP_037087708.1	f81f11b8d5eec11ace036b2497b662ba	660	Pfam	PF04696	pinin/SDK/memA/ protein conserved region	224	347	9.6E-29	T	09-03-2026	IPR006786	Pinin/SDK/MemA protein	-	-
XP_057445247.1	724d16fbc4928938cae09f663078e0be	4759	Pfam	PF25794	Sacsin domain	18	256	5.0E-84	T	09-03-2026	IPR058210	Sacsin/Nov domain	-	-
XP_057445247.1	724d16fbc4928938cae09f663078e0be	4759	Pfam	PF25794	Sacsin domain	1385	1617	6.5E-74	T	09-03-2026	IPR058210	Sacsin/Nov domain	-	-
XP_057445247.1	724d16fbc4928938cae09f663078e0be	4759	Pfam	PF25794	Sacsin domain	2800	3027	1.2E-20	T	09-03-2026	IPR058210	Sacsin/Nov domain	-	-
XP_057445247.1	724d16fbc4928938cae09f663078e0be	4759	Gene3D	G3DSA:3.30.40.10	Zinc/RING finger domain, C3HC4 (zinc finger)	4689	4758	3.6E-14	T	09-03-2026	IPR013083	Zinc finger, RING/FYVE/PHD-type	-	-
XP_057445247.1	724d16fbc4928938cae09f663078e0be	4759	SUPERFAMILY	SSF55874	ATPase domain of HSP90 chaperone/DNA topoisomerase II/histidine kinase	1383	1565	1.17E-13	T	09-03-2026	IPR036890	Histidine kinase/HSP90-like ATPase superfamily	-	-
XP_057445247.1	724d16fbc4928938cae09f663078e0be	4759	Gene3D	G3DSA:3.30.565.10	-	21	174	9.9E-6	T	09-03-2026	IPR036890	Histidine kinase/HSP90-like ATPase superfamily	-	-
XP_057445247.1	724d16fbc4928938cae09f663078e0be	4759	SUPERFAMILY	SSF57850	RING/U-box	4712	4753	1.8E-8	T	09-03-2026	-	-	-	-
XP_057445247.1	724d16fbc4928938cae09f663078e0be	4759	Pfam	PF13920	Zinc finger, C3HC4 type (RING finger)	4713	4752	5.1E-6	T	09-03-2026	-	-	-	-
XP_057445247.1	724d16fbc4928938cae09f663078e0be	4759	SUPERFAMILY	SSF55874	ATPase domain of HSP90 chaperone/DNA topoisomerase II/histidine kinase	31	135	6.77E-15	T	09-03-2026	IPR036890	Histidine kinase/HSP90-like ATPase superfamily	-	-
XP_057445247.1	724d16fbc4928938cae09f663078e0be	4759	SMART	SM00184	ring_2	4713	4746	7.2E-5	T	09-03-2026	IPR001841	Zinc finger, RING-type	-	-
XP_033125957.1	546893974d5ad02df8da7e6ecc380470	5396	Pfam	PF25794	Sacsin domain	17	250	2.3E-65	T	09-03-2026	IPR058210	Sacsin/Nov domain	-	-
XP_033125957.1	546893974d5ad02df8da7e6ecc380470	5396	Pfam	PF25794	Sacsin domain	2411	2649	1.4E-75	T	09-03-2026	IPR058210	Sacsin/Nov domain	-	-
XP_033125957.1	546893974d5ad02df8da7e6ecc380470	5396	Pfam	PF25794	Sacsin domain	3383	3622	2.0E-67	T	09-03-2026	IPR058210	Sacsin/Nov domain	-	-
XP_033125957.1	546893974d5ad02df8da7e6ecc380470	5396	Pfam	PF25794	Sacsin domain	1378	1622	3.0E-76	T	09-03-2026	IPR058210	Sacsin/Nov domain	-	-
XP_033125957.1	546893974d5ad02df8da7e6ecc380470	5396	SUPERFAMILY	SSF55874	ATPase domain of HSP90 chaperone/DNA topoisomerase II/histidine kinase	32	136	2.93E-10	T	09-03-2026	IPR036890	Histidine kinase/HSP90-like ATPase superfamily	-	-
XP_033125957.1	546893974d5ad02df8da7e6ecc380470	5396	Gene3D	G3DSA:1.10.287.110	DnaJ domain	5125	5184	1.7E-19	T	09-03-2026	IPR036869	Chaperone J-domain superfamily	-	-
XP_033125957.1	546893974d5ad02df8da7e6ecc380470	5396	Gene3D	G3DSA:1.20.120.330	Nucleotidyltransferases domain 2	5259	5394	9.0E-24	T	09-03-2026	-	-	-	-
XP_033125957.1	546893974d5ad02df8da7e6ecc380470	5396	SUPERFAMILY	SSF55874	ATPase domain of HSP90 chaperone/DNA topoisomerase II/histidine kinase	1397	1496	3.76E-14	T	09-03-2026	IPR036890	Histidine kinase/HSP90-like ATPase superfamily	-	-
XP_033125957.1	546893974d5ad02df8da7e6ecc380470	5396	SUPERFAMILY	SSF81593	Nucleotidyltransferase substrate binding subunit/domain	5267	5391	3.53E-16	T	09-03-2026	-	-	-	-
XP_033125957.1	546893974d5ad02df8da7e6ecc380470	5396	SUPERFAMILY	SSF55874	ATPase domain of HSP90 chaperone/DNA topoisomerase II/histidine kinase	2415	2534	1.13E-14	T	09-03-2026	IPR036890	Histidine kinase/HSP90-like ATPase superfamily	-	-
XP_033125957.1	546893974d5ad02df8da7e6ecc380470	5396	SMART	SM00748	2HEPN	5269	5385	0.0039	T	09-03-2026	IPR007842	HEPN domain	-	-
XP_033125957.1	546893974d5ad02df8da7e6ecc380470	5396	SUPERFAMILY	SSF55874	ATPase domain of HSP90 chaperone/DNA topoisomerase II/histidine kinase	3378	3498	3.05E-15	T	09-03-2026	IPR036890	Histidine kinase/HSP90-like ATPase superfamily	-	-
XP_033125957.1	546893974d5ad02df8da7e6ecc380470	5396	Pfam	PF05168	HEPN domain	5265	5390	1.6E-6	T	09-03-2026	IPR007842	HEPN domain	-	-
XP_033125957.1	546893974d5ad02df8da7e6ecc380470	5396	SUPERFAMILY	SSF46565	Chaperone J-domain	5137	5187	2.88E-7	T	09-03-2026	IPR036869	Chaperone J-domain superfamily	-	-
XP_034256688.1	e1c4efd12d50ba6905f69d023481bc98	385	Pfam	PF02892	BED zinc finger	8	49	7.5E-5	T	09-03-2026	IPR003656	Zinc finger, BED-type	-	-
XP_034256688.1	e1c4efd12d50ba6905f69d023481bc98	385	SUPERFAMILY	SSF140996	Hermes dimerisation domain	154	211	1.7E-5	T	09-03-2026	-	-	-	-
XP_034256688.1	e1c4efd12d50ba6905f69d023481bc98	385	SUPERFAMILY	SSF57667	beta-beta-alpha zinc fingers	8	57	3.21E-6	T	09-03-2026	IPR036236	Zinc finger C2H2 superfamily	-	-
XP_034256688.1	e1c4efd12d50ba6905f69d023481bc98	385	SMART	SM00614	bed5	5	52	2.5E-4	T	09-03-2026	-	-	-	-
XP_034256688.1	e1c4efd12d50ba6905f69d023481bc98	385	Pfam	PF27041	ZBED1 RNase-like domain	227	307	2.4E-5	T	09-03-2026	-	-	-	-
XP_034256688.1	e1c4efd12d50ba6905f69d023481bc98	385	SUPERFAMILY	SSF53098	Ribonuclease H-like	214	383	4.48E-23	T	09-03-2026	IPR012337	Ribonuclease H-like superfamily	-	-
XP_044493441.1	6248b3acccde51a8627c6f070b8a38c0	1706	Gene3D	G3DSA:3.30.565.10	-	19	216	1.1E-11	T	09-03-2026	IPR036890	Histidine kinase/HSP90-like ATPase superfamily	-	-
XP_044493441.1	6248b3acccde51a8627c6f070b8a38c0	1706	Pfam	PF25794	Sacsin domain	43	145	1.6E-6	T	09-03-2026	IPR058210	Sacsin/Nov domain	-	-
XP_044493441.1	6248b3acccde51a8627c6f070b8a38c0	1706	SUPERFAMILY	SSF55874	ATPase domain of HSP90 chaperone/DNA topoisomerase II/histidine kinase	32	202	2.76E-16	T	09-03-2026	IPR036890	Histidine kinase/HSP90-like ATPase superfamily	-	-
XP_033438125.1	480024cc22b07fde2e4fc896ebab1fa5	1259	SUPERFAMILY	SSF55874	ATPase domain of HSP90 chaperone/DNA topoisomerase II/histidine kinase	15	151	8.48E-22	T	09-03-2026	IPR036890	Histidine kinase/HSP90-like ATPase superfamily	-	-
XP_033438125.1	480024cc22b07fde2e4fc896ebab1fa5	1259	Pfam	PF12449	Protein of unknown function (DUF3684)	134	495	0.0	T	09-03-2026	IPR022155	Protein of unknown function DUF3684	-	-
XP_033438125.1	480024cc22b07fde2e4fc896ebab1fa5	1259	Gene3D	G3DSA:3.30.565.10	-	7	139	1.3E-14	T	09-03-2026	IPR036890	Histidine kinase/HSP90-like ATPase superfamily	-	-
XP_032091528.1	09e8278070986389fbd096683f2501bb	4223	Pfam	PF05168	HEPN domain	4093	4216	4.1E-5	T	09-03-2026	IPR007842	HEPN domain	-	-
XP_032091528.1	09e8278070986389fbd096683f2501bb	4223	Gene3D	G3DSA:1.10.287.110	DnaJ domain	3942	4002	1.3E-17	T	09-03-2026	IPR036869	Chaperone J-domain superfamily	-	-
XP_032091528.1	09e8278070986389fbd096683f2501bb	4223	SUPERFAMILY	SSF55874	ATPase domain of HSP90 chaperone/DNA topoisomerase II/histidine kinase	1351	1463	3.39E-12	T	09-03-2026	IPR036890	Histidine kinase/HSP90-like ATPase superfamily	-	-
XP_032091528.1	09e8278070986389fbd096683f2501bb	4223	SUPERFAMILY	SSF81593	Nucleotidyltransferase substrate binding subunit/domain	4095	4222	4.71E-16	T	09-03-2026	-	-	-	-
XP_032091528.1	09e8278070986389fbd096683f2501bb	4223	SUPERFAMILY	SSF55874	ATPase domain of HSP90 chaperone/DNA topoisomerase II/histidine kinase	16	222	1.28E-19	T	09-03-2026	IPR036890	Histidine kinase/HSP90-like ATPase superfamily	-	-
XP_032091528.1	09e8278070986389fbd096683f2501bb	4223	Gene3D	G3DSA:1.20.120.330	Nucleotidyltransferases domain 2	4090	4223	1.3E-28	T	09-03-2026	-	-	-	-
XP_032091528.1	09e8278070986389fbd096683f2501bb	4223	SUPERFAMILY	SSF46565	Chaperone J-domain	3949	3997	8.9E-8	T	09-03-2026	IPR036869	Chaperone J-domain superfamily	-	-
XP_032091528.1	09e8278070986389fbd096683f2501bb	4223	Pfam	PF25794	Sacsin domain	1339	1580	6.0E-81	T	09-03-2026	IPR058210	Sacsin/Nov domain	-	-
XP_032091528.1	09e8278070986389fbd096683f2501bb	4223	Pfam	PF25794	Sacsin domain	17	241	7.0E-63	T	09-03-2026	IPR058210	Sacsin/Nov domain	-	-
XP_032091528.1	09e8278070986389fbd096683f2501bb	4223	Pfam	PF25794	Sacsin domain	2297	2533	4.8E-75	T	09-03-2026	IPR058210	Sacsin/Nov domain	-	-
XP_032091528.1	09e8278070986389fbd096683f2501bb	4223	SUPERFAMILY	SSF55874	ATPase domain of HSP90 chaperone/DNA topoisomerase II/histidine kinase	2310	2476	5.3E-12	T	09-03-2026	IPR036890	Histidine kinase/HSP90-like ATPase superfamily	-	-
XP_049527648.1	f5585e39984beeeb8293e054af7c9f30	518	Pfam	PF13589	Histidine kinase-, DNA gyrase B-, and HSP90-like ATPase	28	151	0.0062	T	09-03-2026	-	-	-	-
XP_049527648.1	f5585e39984beeeb8293e054af7c9f30	518	SUPERFAMILY	SSF55874	ATPase domain of HSP90 chaperone/DNA topoisomerase II/histidine kinase	2	213	1.32E-50	T	09-03-2026	IPR036890	Histidine kinase/HSP90-like ATPase superfamily	-	-
XP_049527648.1	f5585e39984beeeb8293e054af7c9f30	518	Gene3D	G3DSA:3.40.50.11260	-	383	473	3.2E-31	T	09-03-2026	-	-	-	-
XP_049527648.1	f5585e39984beeeb8293e054af7c9f30	518	SUPERFAMILY	SSF54211	Ribosomal protein S5 domain 2-like	215	471	7.59E-72	T	09-03-2026	IPR020568	Ribosomal protein uS5 domain 2-type superfamily	-	-
XP_049527648.1	f5585e39984beeeb8293e054af7c9f30	518	Pfam	PF00183	Hsp90 protein	210	504	2.0E-71	T	09-03-2026	IPR001404	Heat shock protein Hsp90 family	-	-
XP_049527648.1	f5585e39984beeeb8293e054af7c9f30	518	Gene3D	G3DSA:3.30.230.80	-	218	382	4.7E-58	T	09-03-2026	-	-	-	-
XP_049527648.1	f5585e39984beeeb8293e054af7c9f30	518	Gene3D	G3DSA:3.30.565.10	-	1	217	1.5E-67	T	09-03-2026	IPR036890	Histidine kinase/HSP90-like ATPase superfamily	-	-
XP_032009327.1	3b70f5ec102c8dbaf366f6e5b3d2642b	923	Pfam	PF00307	Calponin homology (CH) domain	439	538	4.2E-20	T	09-03-2026	IPR001715	Calponin homology domain	-	-
XP_032009327.1	3b70f5ec102c8dbaf366f6e5b3d2642b	923	Pfam	PF12130	Bivalent Mical/EHBP Rab binding domain	764	898	1.7E-34	T	09-03-2026	IPR022735	bMERB domain	-	-
XP_032009327.1	3b70f5ec102c8dbaf366f6e5b3d2642b	923	SMART	SM00033	ch_5	439	537	2.2E-16	T	09-03-2026	IPR001715	Calponin homology domain	-	-
XP_032009327.1	3b70f5ec102c8dbaf366f6e5b3d2642b	923	Pfam	PF10358	N-terminal C2 in EEIG1 and EHBP1 proteins	12	161	7.0E-20	T	09-03-2026	IPR019448	NT-type C2 domain	-	-
XP_032009327.1	3b70f5ec102c8dbaf366f6e5b3d2642b	923	Gene3D	G3DSA:1.10.418.10	-	436	542	8.8E-38	T	09-03-2026	IPR036872	CH domain superfamily	-	-
XP_032009327.1	3b70f5ec102c8dbaf366f6e5b3d2642b	923	SMART	SM01203	DUF3585_4	757	901	2.9E-61	T	09-03-2026	IPR022735	bMERB domain	-	-
XP_032009327.1	3b70f5ec102c8dbaf366f6e5b3d2642b	923	SUPERFAMILY	SSF47576	Calponin-homology domain, CH-domain	439	538	1.44E-28	T	09-03-2026	IPR036872	CH domain superfamily	-	-
XP_031512123.1	b009047895468e8ad1b035827315f451	546	Gene3D	G3DSA:1.25.40.200	-	458	545	1.2E-22	T	09-03-2026	IPR036720	Ran-GTPase activating protein 1, C-terminal domain superfamily	-	-
XP_031512123.1	b009047895468e8ad1b035827315f451	546	Gene3D	G3DSA:3.80.10.10	Ribonuclease Inhibitor	62	407	6.5E-88	T	09-03-2026	IPR032675	Leucine-rich repeat domain superfamily	-	-
XP_031512123.1	b009047895468e8ad1b035827315f451	546	SMART	SM00368	LRR_RI_2	333	360	5.3	T	09-03-2026	-	-	-	-
XP_031512123.1	b009047895468e8ad1b035827315f451	546	SMART	SM00368	LRR_RI_2	89	116	0.0028	T	09-03-2026	-	-	-	-
XP_031512123.1	b009047895468e8ad1b035827315f451	546	SMART	SM00368	LRR_RI_2	276	303	3.7E-5	T	09-03-2026	-	-	-	-
XP_031512123.1	b009047895468e8ad1b035827315f451	546	SMART	SM00368	LRR_RI_2	248	275	29.0	T	09-03-2026	-	-	-	-
XP_031512123.1	b009047895468e8ad1b035827315f451	546	SMART	SM00368	LRR_RI_2	152	179	0.013	T	09-03-2026	-	-	-	-
XP_031512123.1	b009047895468e8ad1b035827315f451	546	SMART	SM00368	LRR_RI_2	220	247	260.0	T	09-03-2026	-	-	-	-
XP_031512123.1	b009047895468e8ad1b035827315f451	546	SMART	SM00368	LRR_RI_2	304	331	49.0	T	09-03-2026	-	-	-	-
XP_031512123.1	b009047895468e8ad1b035827315f451	546	SMART	SM00368	LRR_RI_2	182	209	0.021	T	09-03-2026	-	-	-	-
XP_031512123.1	b009047895468e8ad1b035827315f451	546	SMART	SM00368	LRR_RI_2	361	388	5.4E-6	T	09-03-2026	-	-	-	-
XP_031512123.1	b009047895468e8ad1b035827315f451	546	Pfam	PF13516	Leucine Rich repeat	276	298	810.0	T	09-03-2026	IPR001611	Leucine-rich repeat	-	-
XP_031512123.1	b009047895468e8ad1b035827315f451	546	Pfam	PF13516	Leucine Rich repeat	334	353	1200.0	T	09-03-2026	IPR001611	Leucine-rich repeat	-	-
XP_031512123.1	b009047895468e8ad1b035827315f451	546	Pfam	PF13516	Leucine Rich repeat	364	380	2100.0	T	09-03-2026	IPR001611	Leucine-rich repeat	-	-
XP_031512123.1	b009047895468e8ad1b035827315f451	546	Pfam	PF13516	Leucine Rich repeat	155	172	410.0	T	09-03-2026	IPR001611	Leucine-rich repeat	-	-
XP_031512123.1	b009047895468e8ad1b035827315f451	546	Pfam	PF07834	RanGAP1 C-terminal domain	448	536	5.4E-27	T	09-03-2026	IPR009109	Ran-GTPase activating protein 1, C-terminal	-	-
XP_031512123.1	b009047895468e8ad1b035827315f451	546	SUPERFAMILY	SSF69099	Ran-GTPase activating protein 1 (RanGAP1), C-terminal domain	473	533	3.14E-15	T	09-03-2026	IPR036720	Ran-GTPase activating protein 1, C-terminal domain superfamily	-	-
XP_031512123.1	b009047895468e8ad1b035827315f451	546	SUPERFAMILY	SSF52047	RNI-like	45	420	2.51E-56	T	09-03-2026	-	-	-	-
XP_056605206.1	39622315881f58c9a2dc7c3bcc69dacc	803	SMART	SM00387	HKATPase_4	97	256	2.3E-6	T	09-03-2026	IPR003594	Histidine kinase/HSP90-like ATPase domain	-	-
XP_056605206.1	39622315881f58c9a2dc7c3bcc69dacc	803	SUPERFAMILY	SSF110942	HSP90 C-terminal domain	622	748	1.83E-30	T	09-03-2026	IPR037196	HSP90, C-terminal domain	-	-
XP_056605206.1	39622315881f58c9a2dc7c3bcc69dacc	803	Gene3D	G3DSA:3.30.565.10	-	67	301	1.0E-88	T	09-03-2026	IPR036890	Histidine kinase/HSP90-like ATPase superfamily	-	-
XP_056605206.1	39622315881f58c9a2dc7c3bcc69dacc	803	Pfam	PF13589	Histidine kinase-, DNA gyrase B-, and HSP90-like ATPase	102	221	2.4E-6	T	09-03-2026	-	-	-	-
XP_056605206.1	39622315881f58c9a2dc7c3bcc69dacc	803	Gene3D	G3DSA:3.40.50.11260	-	512	599	6.2E-36	T	09-03-2026	-	-	-	-
XP_056605206.1	39622315881f58c9a2dc7c3bcc69dacc	803	Gene3D	G3DSA:1.20.120.790	-	610	757	1.4E-55	T	09-03-2026	IPR037196	HSP90, C-terminal domain	-	-
XP_056605206.1	39622315881f58c9a2dc7c3bcc69dacc	803	SUPERFAMILY	SSF55874	ATPase domain of HSP90 chaperone/DNA topoisomerase II/histidine kinase	74	372	2.23E-65	T	09-03-2026	IPR036890	Histidine kinase/HSP90-like ATPase superfamily	-	-
XP_056605206.1	39622315881f58c9a2dc7c3bcc69dacc	803	Gene3D	G3DSA:3.30.230.80	-	346	511	7.7E-75	T	09-03-2026	-	-	-	-
XP_056605206.1	39622315881f58c9a2dc7c3bcc69dacc	803	Pfam	PF00183	Hsp90 protein	258	778	0.0	T	09-03-2026	IPR001404	Heat shock protein Hsp90 family	-	-
XP_056605206.1	39622315881f58c9a2dc7c3bcc69dacc	803	SUPERFAMILY	SSF54211	Ribosomal protein S5 domain 2-like	344	599	3.26E-90	T	09-03-2026	IPR020568	Ribosomal protein uS5 domain 2-type superfamily	-	-
XP_037631043.1	aea61b1cde86ecc91ed3a19bde54bc66	4588	Gene3D	G3DSA:3.10.20.90	-	11	68	1.3E-6	T	09-03-2026	-	-	-	-
XP_037631043.1	aea61b1cde86ecc91ed3a19bde54bc66	4588	Pfam	PF05168	HEPN domain	4456	4577	1.2E-6	T	09-03-2026	IPR007842	HEPN domain	-	-
XP_037631043.1	aea61b1cde86ecc91ed3a19bde54bc66	4588	SUPERFAMILY	SSF81593	Nucleotidyltransferase substrate binding subunit/domain	4458	4584	9.42E-22	T	09-03-2026	-	-	-	-
XP_037631043.1	aea61b1cde86ecc91ed3a19bde54bc66	4588	Pfam	PF00240	Ubiquitin family	24	66	0.019	T	09-03-2026	IPR000626	Ubiquitin-like domain	-	-
XP_037631043.1	aea61b1cde86ecc91ed3a19bde54bc66	4588	SUPERFAMILY	SSF54236	Ubiquitin-like	12	66	1.7E-8	T	09-03-2026	IPR029071	Ubiquitin-like domain superfamily	-	-
XP_037631043.1	aea61b1cde86ecc91ed3a19bde54bc66	4588	SUPERFAMILY	SSF55874	ATPase domain of HSP90 chaperone/DNA topoisomerase II/histidine kinase	92	286	1.54E-20	T	09-03-2026	IPR036890	Histidine kinase/HSP90-like ATPase superfamily	-	-
XP_037631043.1	aea61b1cde86ecc91ed3a19bde54bc66	4588	SUPERFAMILY	SSF55874	ATPase domain of HSP90 chaperone/DNA topoisomerase II/histidine kinase	1462	1651	1.09E-14	T	09-03-2026	IPR036890	Histidine kinase/HSP90-like ATPase superfamily	-	-
XP_037631043.1	aea61b1cde86ecc91ed3a19bde54bc66	4588	Gene3D	G3DSA:1.20.120.330	Nucleotidyltransferases domain 2	4448	4588	4.3E-37	T	09-03-2026	-	-	-	-
XP_037631043.1	aea61b1cde86ecc91ed3a19bde54bc66	4588	Pfam	PF25794	Sacsin domain	1467	1715	4.2E-71	T	09-03-2026	IPR058210	Sacsin/Nov domain	-	-
XP_037631043.1	aea61b1cde86ecc91ed3a19bde54bc66	4588	Pfam	PF25794	Sacsin domain	2536	2774	1.2E-77	T	09-03-2026	IPR058210	Sacsin/Nov domain	-	-
XP_037631043.1	aea61b1cde86ecc91ed3a19bde54bc66	4588	Pfam	PF25794	Sacsin domain	97	329	1.9E-75	T	09-03-2026	IPR058210	Sacsin/Nov domain	-	-
XP_037631043.1	aea61b1cde86ecc91ed3a19bde54bc66	4588	Gene3D	G3DSA:3.30.565.10	-	104	303	7.4E-7	T	09-03-2026	IPR036890	Histidine kinase/HSP90-like ATPase superfamily	-	-
XP_037631043.1	aea61b1cde86ecc91ed3a19bde54bc66	4588	SMART	SM00748	2HEPN	4460	4576	1.3E-19	T	09-03-2026	IPR007842	HEPN domain	-	-
XP_037631043.1	aea61b1cde86ecc91ed3a19bde54bc66	4588	SUPERFAMILY	SSF46565	Chaperone J-domain	4315	4372	1.57E-8	T	09-03-2026	IPR036869	Chaperone J-domain superfamily	-	-
XP_037631043.1	aea61b1cde86ecc91ed3a19bde54bc66	4588	SUPERFAMILY	SSF55874	ATPase domain of HSP90 chaperone/DNA topoisomerase II/histidine kinase	2531	2727	1.66E-16	T	09-03-2026	IPR036890	Histidine kinase/HSP90-like ATPase superfamily	-	-
XP_037631043.1	aea61b1cde86ecc91ed3a19bde54bc66	4588	Gene3D	G3DSA:1.10.287.110	DnaJ domain	4314	4376	6.7E-20	T	09-03-2026	IPR036869	Chaperone J-domain superfamily	-	-
XP_046698327.1	ba3e00b93b477c4a5daebbf655959fa5	2036	Pfam	PF25794	Sacsin domain	20	258	3.5E-66	T	09-03-2026	IPR058210	Sacsin/Nov domain	-	-
XP_046698327.1	ba3e00b93b477c4a5daebbf655959fa5	2036	Pfam	PF25794	Sacsin domain	1350	1588	1.4E-76	T	09-03-2026	IPR058210	Sacsin/Nov domain	-	-
XP_046698327.1	ba3e00b93b477c4a5daebbf655959fa5	2036	Gene3D	G3DSA:3.30.565.10	-	3	241	1.9E-6	T	09-03-2026	IPR036890	Histidine kinase/HSP90-like ATPase superfamily	-	-
XP_046698327.1	ba3e00b93b477c4a5daebbf655959fa5	2036	SUPERFAMILY	SSF55874	ATPase domain of HSP90 chaperone/DNA topoisomerase II/histidine kinase	1355	1488	6.77E-14	T	09-03-2026	IPR036890	Histidine kinase/HSP90-like ATPase superfamily	-	-
XP_046698327.1	ba3e00b93b477c4a5daebbf655959fa5	2036	SUPERFAMILY	SSF55874	ATPase domain of HSP90 chaperone/DNA topoisomerase II/histidine kinase	14	220	2.37E-19	T	09-03-2026	IPR036890	Histidine kinase/HSP90-like ATPase superfamily	-	-
XP_041367004.1	f04c5599fbbf4983a4ea0422f07f31f6	3316	SUPERFAMILY	SSF55874	ATPase domain of HSP90 chaperone/DNA topoisomerase II/histidine kinase	2274	2459	5.02E-14	T	09-03-2026	IPR036890	Histidine kinase/HSP90-like ATPase superfamily	-	-
XP_041367004.1	f04c5599fbbf4983a4ea0422f07f31f6	3316	SUPERFAMILY	SSF55874	ATPase domain of HSP90 chaperone/DNA topoisomerase II/histidine kinase	41	222	7.36E-17	T	09-03-2026	IPR036890	Histidine kinase/HSP90-like ATPase superfamily	-	-
XP_041367004.1	f04c5599fbbf4983a4ea0422f07f31f6	3316	SUPERFAMILY	SSF55874	ATPase domain of HSP90 chaperone/DNA topoisomerase II/histidine kinase	1240	1428	1.77E-14	T	09-03-2026	IPR036890	Histidine kinase/HSP90-like ATPase superfamily	-	-
XP_041367004.1	f04c5599fbbf4983a4ea0422f07f31f6	3316	Pfam	PF25794	Sacsin domain	28	252	1.9E-53	T	09-03-2026	IPR058210	Sacsin/Nov domain	-	-
XP_041367004.1	f04c5599fbbf4983a4ea0422f07f31f6	3316	Pfam	PF25794	Sacsin domain	1243	1484	3.2E-77	T	09-03-2026	IPR058210	Sacsin/Nov domain	-	-
XP_041367004.1	f04c5599fbbf4983a4ea0422f07f31f6	3316	Pfam	PF25794	Sacsin domain	2276	2512	8.4E-69	T	09-03-2026	IPR058210	Sacsin/Nov domain	-	-
XP_036397853.1	01ebcaf7c5529fc590c0b0ade9ad93c7	723	Pfam	PF13589	Histidine kinase-, DNA gyrase B-, and HSP90-like ATPase	40	155	8.7E-7	T	09-03-2026	-	-	-	-
XP_036397853.1	01ebcaf7c5529fc590c0b0ade9ad93c7	723	Gene3D	G3DSA:3.30.565.10	-	2	233	2.6E-97	T	09-03-2026	IPR036890	Histidine kinase/HSP90-like ATPase superfamily	-	-
XP_036397853.1	01ebcaf7c5529fc590c0b0ade9ad93c7	723	Gene3D	G3DSA:3.30.230.80	-	282	450	2.0E-86	T	09-03-2026	-	-	-	-
XP_036397853.1	01ebcaf7c5529fc590c0b0ade9ad93c7	723	SMART	SM00387	HKATPase_4	36	190	2.2E-9	T	09-03-2026	IPR003594	Histidine kinase/HSP90-like ATPase domain	-	-
XP_036397853.1	01ebcaf7c5529fc590c0b0ade9ad93c7	723	Pfam	PF00183	Hsp90 protein	192	697	0.0	T	09-03-2026	IPR001404	Heat shock protein Hsp90 family	-	-
XP_036397853.1	01ebcaf7c5529fc590c0b0ade9ad93c7	723	SUPERFAMILY	SSF54211	Ribosomal protein S5 domain 2-like	283	538	5.76E-109	T	09-03-2026	IPR020568	Ribosomal protein uS5 domain 2-type superfamily	-	-
XP_036397853.1	01ebcaf7c5529fc590c0b0ade9ad93c7	723	SUPERFAMILY	SSF55874	ATPase domain of HSP90 chaperone/DNA topoisomerase II/histidine kinase	13	221	1.47E-72	T	09-03-2026	IPR036890	Histidine kinase/HSP90-like ATPase superfamily	-	-
XP_036397853.1	01ebcaf7c5529fc590c0b0ade9ad93c7	723	Gene3D	G3DSA:3.40.50.11260	-	451	537	1.2E-39	T	09-03-2026	-	-	-	-
XP_036397853.1	01ebcaf7c5529fc590c0b0ade9ad93c7	723	SUPERFAMILY	SSF110942	HSP90 C-terminal domain	561	683	6.54E-39	T	09-03-2026	IPR037196	HSP90, C-terminal domain	-	-
XP_036397853.1	01ebcaf7c5529fc590c0b0ade9ad93c7	723	Gene3D	G3DSA:1.20.120.790	-	538	688	2.8E-68	T	09-03-2026	IPR037196	HSP90, C-terminal domain	-	-
XP_015996291.2	7da2b5b857066dc1b61296adebf76b55	502	Pfam	PF07687	Peptidase dimerisation domain	241	384	5.6E-9	T	09-03-2026	IPR011650	Peptidase M20, dimerisation domain	-	-
XP_015996291.2	7da2b5b857066dc1b61296adebf76b55	502	SUPERFAMILY	SSF55031	Bacterial exopeptidase dimerisation domain	244	385	1.57E-9	T	09-03-2026	IPR036264	Bacterial exopeptidase dimerisation domain	-	-
XP_015996291.2	7da2b5b857066dc1b61296adebf76b55	502	Gene3D	G3DSA:3.30.70.360	-	247	394	6.8E-14	T	09-03-2026	-	-	-	-
XP_015996291.2	7da2b5b857066dc1b61296adebf76b55	502	Gene3D	G3DSA:3.40.630.10	Zn peptidases	42	246	1.8E-38	T	09-03-2026	-	-	-	-
XP_015996291.2	7da2b5b857066dc1b61296adebf76b55	502	SUPERFAMILY	SSF53187	Zn-dependent exopeptidases	47	488	1.2E-45	T	09-03-2026	-	-	-	-
XP_015996291.2	7da2b5b857066dc1b61296adebf76b55	502	Gene3D	G3DSA:1.10.150.900	-	409	490	2.2E-11	T	09-03-2026	-	-	-	-
XP_015996291.2	7da2b5b857066dc1b61296adebf76b55	502	Pfam	PF01546	Peptidase family M20/M25/M40	121	488	8.6E-20	T	09-03-2026	IPR002933	Peptidase M20	-	-
XP_044170415.1	3c4bba23c7ceebb5611a7ca61021598b	3145	Gene3D	G3DSA:1.20.120.330	Nucleotidyltransferases domain 2	3012	3144	5.8E-36	T	09-03-2026	-	-	-	-
XP_044170415.1	3c4bba23c7ceebb5611a7ca61021598b	3145	SUPERFAMILY	SSF55874	ATPase domain of HSP90 chaperone/DNA topoisomerase II/histidine kinase	1097	1212	1.66E-13	T	09-03-2026	IPR036890	Histidine kinase/HSP90-like ATPase superfamily	-	-
XP_044170415.1	3c4bba23c7ceebb5611a7ca61021598b	3145	Pfam	PF25794	Sacsin domain	48	294	3.0E-73	T	09-03-2026	IPR058210	Sacsin/Nov domain	-	-
XP_044170415.1	3c4bba23c7ceebb5611a7ca61021598b	3145	Pfam	PF25794	Sacsin domain	1095	1329	2.2E-73	T	09-03-2026	IPR058210	Sacsin/Nov domain	-	-
XP_044170415.1	3c4bba23c7ceebb5611a7ca61021598b	3145	SUPERFAMILY	SSF55874	ATPase domain of HSP90 chaperone/DNA topoisomerase II/histidine kinase	44	172	2.41E-14	T	09-03-2026	IPR036890	Histidine kinase/HSP90-like ATPase superfamily	-	-
XP_044170415.1	3c4bba23c7ceebb5611a7ca61021598b	3145	SUPERFAMILY	SSF81593	Nucleotidyltransferase substrate binding subunit/domain	3021	3142	5.1E-18	T	09-03-2026	-	-	-	-
XP_044170415.1	3c4bba23c7ceebb5611a7ca61021598b	3145	SMART	SM00748	2HEPN	3023	3136	5.1E-8	T	09-03-2026	IPR007842	HEPN domain	-	-
XP_044170415.1	3c4bba23c7ceebb5611a7ca61021598b	3145	Gene3D	G3DSA:1.10.287.110	DnaJ domain	2896	2954	7.7E-16	T	09-03-2026	IPR036869	Chaperone J-domain superfamily	-	-
XP_044170415.1	3c4bba23c7ceebb5611a7ca61021598b	3145	Pfam	PF05168	HEPN domain	3020	3142	4.0E-11	T	09-03-2026	IPR007842	HEPN domain	-	-
XP_037204854.1	ec81c17c297fa70baedea3a18837f2d8	861	Pfam	PF27504	Domain of unknown function (DUF8348)	380	479	6.1E-15	T	09-03-2026	IPR059392	Domain of unknown function DUF8348	-	-
XP_039190870.1	81c7cef7f1b49cfd8c2d24e5732d4fb6	4220	Gene3D	G3DSA:1.10.287.110	DnaJ domain	3948	4008	1.6E-15	T	09-03-2026	IPR036869	Chaperone J-domain superfamily	-	-
XP_039190870.1	81c7cef7f1b49cfd8c2d24e5732d4fb6	4220	SUPERFAMILY	SSF55874	ATPase domain of HSP90 chaperone/DNA topoisomerase II/histidine kinase	2310	2475	4.75E-13	T	09-03-2026	IPR036890	Histidine kinase/HSP90-like ATPase superfamily	-	-
XP_039190870.1	81c7cef7f1b49cfd8c2d24e5732d4fb6	4220	SUPERFAMILY	SSF46565	Chaperone J-domain	3953	4003	2.88E-6	T	09-03-2026	IPR036869	Chaperone J-domain superfamily	-	-
XP_039190870.1	81c7cef7f1b49cfd8c2d24e5732d4fb6	4220	SUPERFAMILY	SSF55874	ATPase domain of HSP90 chaperone/DNA topoisomerase II/histidine kinase	17	225	2.01E-19	T	09-03-2026	IPR036890	Histidine kinase/HSP90-like ATPase superfamily	-	-
XP_039190870.1	81c7cef7f1b49cfd8c2d24e5732d4fb6	4220	SUPERFAMILY	SSF81593	Nucleotidyltransferase substrate binding subunit/domain	4092	4218	7.85E-14	T	09-03-2026	-	-	-	-
XP_039190870.1	81c7cef7f1b49cfd8c2d24e5732d4fb6	4220	SUPERFAMILY	SSF55874	ATPase domain of HSP90 chaperone/DNA topoisomerase II/histidine kinase	1351	1501	8.78E-13	T	09-03-2026	IPR036890	Histidine kinase/HSP90-like ATPase superfamily	-	-
XP_039190870.1	81c7cef7f1b49cfd8c2d24e5732d4fb6	4220	Pfam	PF05168	HEPN domain	4090	4213	9.5E-4	T	09-03-2026	IPR007842	HEPN domain	-	-
XP_039190870.1	81c7cef7f1b49cfd8c2d24e5732d4fb6	4220	Gene3D	G3DSA:1.20.120.330	Nucleotidyltransferases domain 2	4087	4218	1.7E-25	T	09-03-2026	-	-	-	-
XP_039190870.1	81c7cef7f1b49cfd8c2d24e5732d4fb6	4220	Pfam	PF25794	Sacsin domain	17	240	1.1E-61	T	09-03-2026	IPR058210	Sacsin/Nov domain	-	-
XP_039190870.1	81c7cef7f1b49cfd8c2d24e5732d4fb6	4220	Pfam	PF25794	Sacsin domain	2297	2533	6.8E-74	T	09-03-2026	IPR058210	Sacsin/Nov domain	-	-
XP_039190870.1	81c7cef7f1b49cfd8c2d24e5732d4fb6	4220	Pfam	PF25794	Sacsin domain	1339	1579	3.4E-80	T	09-03-2026	IPR058210	Sacsin/Nov domain	-	-
XP_039825312.1	c5486720ed8dfaf25032bd3ea7428b1d	457	Pfam	PF07899	Frigida-like protein	164	442	2.6E-64	T	09-03-2026	IPR012474	Frigida-like	-	-
XP_039617744.1	25ae859a7e82e2939cac38f89ca6d09d	798	Gene3D	G3DSA:3.30.565.10	-	66	301	5.5E-89	T	09-03-2026	IPR036890	Histidine kinase/HSP90-like ATPase superfamily	-	-
XP_039617744.1	25ae859a7e82e2939cac38f89ca6d09d	798	SUPERFAMILY	SSF110942	HSP90 C-terminal domain	621	746	2.09E-32	T	09-03-2026	IPR037196	HSP90, C-terminal domain	-	-
XP_039617744.1	25ae859a7e82e2939cac38f89ca6d09d	798	SUPERFAMILY	SSF54211	Ribosomal protein S5 domain 2-like	342	597	6.37E-91	T	09-03-2026	IPR020568	Ribosomal protein uS5 domain 2-type superfamily	-	-
XP_039617744.1	25ae859a7e82e2939cac38f89ca6d09d	798	Pfam	PF13589	Histidine kinase-, DNA gyrase B-, and HSP90-like ATPase	101	221	2.2E-5	T	09-03-2026	-	-	-	-
XP_039617744.1	25ae859a7e82e2939cac38f89ca6d09d	798	Gene3D	G3DSA:3.40.50.11260	-	510	597	1.6E-36	T	09-03-2026	-	-	-	-
XP_039617744.1	25ae859a7e82e2939cac38f89ca6d09d	798	SMART	SM00387	HKATPase_4	96	255	2.3E-8	T	09-03-2026	IPR003594	Histidine kinase/HSP90-like ATPase domain	-	-
XP_039617744.1	25ae859a7e82e2939cac38f89ca6d09d	798	Gene3D	G3DSA:3.30.230.80	-	344	509	3.5E-75	T	09-03-2026	-	-	-	-
XP_039617744.1	25ae859a7e82e2939cac38f89ca6d09d	798	SUPERFAMILY	SSF55874	ATPase domain of HSP90 chaperone/DNA topoisomerase II/histidine kinase	78	352	1.57E-66	T	09-03-2026	IPR036890	Histidine kinase/HSP90-like ATPase superfamily	-	-
XP_039617744.1	25ae859a7e82e2939cac38f89ca6d09d	798	Gene3D	G3DSA:1.20.120.790	-	608	756	1.2E-58	T	09-03-2026	IPR037196	HSP90, C-terminal domain	-	-
XP_039617744.1	25ae859a7e82e2939cac38f89ca6d09d	798	Pfam	PF00183	Hsp90 protein	257	774	0.0	T	09-03-2026	IPR001404	Heat shock protein Hsp90 family	-	-
XP_048088539.1	3ad1d3fce67bc03b3f6755696c1b87c1	1605	SUPERFAMILY	SSF55874	ATPase domain of HSP90 chaperone/DNA topoisomerase II/histidine kinase	1229	1393	6.35E-19	T	09-03-2026	IPR036890	Histidine kinase/HSP90-like ATPase superfamily	-	-
XP_048088539.1	3ad1d3fce67bc03b3f6755696c1b87c1	1605	Pfam	PF25794	Sacsin domain	1241	1342	8.7E-8	T	09-03-2026	IPR058210	Sacsin/Nov domain	-	-
XP_048088539.1	3ad1d3fce67bc03b3f6755696c1b87c1	1605	Gene3D	G3DSA:3.30.420.610	-	41	117	3.6E-10	T	09-03-2026	IPR041966	LOTUS-like domain	-	-
XP_048088539.1	3ad1d3fce67bc03b3f6755696c1b87c1	1605	Gene3D	G3DSA:3.30.420.610	-	130	195	2.3E-7	T	09-03-2026	IPR041966	LOTUS-like domain	-	-
XP_048088539.1	3ad1d3fce67bc03b3f6755696c1b87c1	1605	Gene3D	G3DSA:3.30.565.10	-	1215	1395	8.3E-17	T	09-03-2026	IPR036890	Histidine kinase/HSP90-like ATPase superfamily	-	-
XP_048088539.1	3ad1d3fce67bc03b3f6755696c1b87c1	1605	Pfam	PF12872	OST-HTH/LOTUS domain	134	190	0.039	T	09-03-2026	IPR025605	OST-HTH/LOTUS domain	-	-
XP_048088539.1	3ad1d3fce67bc03b3f6755696c1b87c1	1605	Pfam	PF12872	OST-HTH/LOTUS domain	47	113	6.0E-4	T	09-03-2026	IPR025605	OST-HTH/LOTUS domain	-	-
XP_036329157.1	8da52a5ac14e628c10aac0e8062eb2e8	563	SMART	SM00355	c2h2final6	11	34	26.0	T	09-03-2026	IPR013087	Zinc finger C2H2-type	-	-
XP_036329157.1	8da52a5ac14e628c10aac0e8062eb2e8	563	SMART	SM00355	c2h2final6	35	58	4.7	T	09-03-2026	IPR013087	Zinc finger C2H2-type	-	-
XP_038868226.1	883590671324b93234a1014d7eacbb40	638	Pfam	PF23040	Protein phosphatase Slingshot homolog 1-like, PH domain-like	75	219	3.1E-50	T	09-03-2026	IPR043588	Slingshot, N-terminal	-	-
XP_038868226.1	883590671324b93234a1014d7eacbb40	638	Gene3D	G3DSA:3.90.190.10	Protein tyrosine phosphatase superfamily	266	407	3.0E-46	T	09-03-2026	IPR029021	Protein-tyrosine phosphatase-like	-	-
XP_038868226.1	883590671324b93234a1014d7eacbb40	638	Pfam	PF00782	Dual specificity phosphatase, catalytic domain	273	392	4.0E-27	T	09-03-2026	IPR000340	Dual specificity phosphatase, catalytic domain	-	-
XP_038868226.1	883590671324b93234a1014d7eacbb40	638	SUPERFAMILY	SSF52799	(Phosphotyrosine protein) phosphatases II	268	396	5.44E-36	T	09-03-2026	IPR029021	Protein-tyrosine phosphatase-like	-	-
XP_038868226.1	883590671324b93234a1014d7eacbb40	638	SMART	SM00195	dsp_5	255	395	2.7E-34	T	09-03-2026	IPR020422	Dual specificity protein phosphatase domain	-	-
XP_042873118.1	48e252a31c9e565f7e2d8a11fd11208b	476	SUPERFAMILY	SSF54695	POZ domain	4	116	8.37E-29	T	09-03-2026	IPR011333	SKP1/BTB/POZ domain superfamily	-	-
XP_042873118.1	48e252a31c9e565f7e2d8a11fd11208b	476	Gene3D	G3DSA:3.30.710.10	Potassium Channel Kv1.1; Chain A	7	134	1.2E-33	T	09-03-2026	IPR011333	SKP1/BTB/POZ domain superfamily	-	-
XP_042873118.1	48e252a31c9e565f7e2d8a11fd11208b	476	SMART	SM00225	BTB_4	32	127	1.9E-23	T	09-03-2026	IPR000210	BTB/POZ domain	-	-
XP_042873118.1	48e252a31c9e565f7e2d8a11fd11208b	476	Pfam	PF00651	BTB/POZ domain	22	117	3.9E-22	T	09-03-2026	IPR000210	BTB/POZ domain	-	-
XP_037369384.1	9b97751d18de32799b0837971eae7343	627	SUPERFAMILY	SSF52047	RNI-like	47	417	2.2E-53	T	09-03-2026	-	-	-	-
XP_037369384.1	9b97751d18de32799b0837971eae7343	627	Pfam	PF13516	Leucine Rich repeat	334	355	500.0	T	09-03-2026	IPR001611	Leucine-rich repeat	-	-
XP_037369384.1	9b97751d18de32799b0837971eae7343	627	Pfam	PF13516	Leucine Rich repeat	155	171	810.0	T	09-03-2026	IPR001611	Leucine-rich repeat	-	-
XP_037369384.1	9b97751d18de32799b0837971eae7343	627	Pfam	PF13516	Leucine Rich repeat	276	298	1200.0	T	09-03-2026	IPR001611	Leucine-rich repeat	-	-
XP_037369384.1	9b97751d18de32799b0837971eae7343	627	Pfam	PF13516	Leucine Rich repeat	364	380	3600.0	T	09-03-2026	IPR001611	Leucine-rich repeat	-	-
XP_037369384.1	9b97751d18de32799b0837971eae7343	627	Pfam	PF07834	RanGAP1 C-terminal domain	459	625	3.6E-74	T	09-03-2026	IPR009109	Ran-GTPase activating protein 1, C-terminal	-	-
XP_037369384.1	9b97751d18de32799b0837971eae7343	627	Gene3D	G3DSA:1.25.40.200	-	458	627	2.9E-68	T	09-03-2026	IPR036720	Ran-GTPase activating protein 1, C-terminal domain superfamily	-	-
XP_037369384.1	9b97751d18de32799b0837971eae7343	627	SUPERFAMILY	SSF69099	Ran-GTPase activating protein 1 (RanGAP1), C-terminal domain	471	626	6.41E-59	T	09-03-2026	IPR036720	Ran-GTPase activating protein 1, C-terminal domain superfamily	-	-
XP_037369384.1	9b97751d18de32799b0837971eae7343	627	Gene3D	G3DSA:3.80.10.10	Ribonuclease Inhibitor	62	407	2.7E-84	T	09-03-2026	IPR032675	Leucine-rich repeat domain superfamily	-	-
XP_037369384.1	9b97751d18de32799b0837971eae7343	627	SMART	SM00368	LRR_RI_2	333	360	3.2	T	09-03-2026	-	-	-	-
XP_037369384.1	9b97751d18de32799b0837971eae7343	627	SMART	SM00368	LRR_RI_2	182	209	0.021	T	09-03-2026	-	-	-	-
XP_037369384.1	9b97751d18de32799b0837971eae7343	627	SMART	SM00368	LRR_RI_2	276	303	0.017	T	09-03-2026	-	-	-	-
XP_037369384.1	9b97751d18de32799b0837971eae7343	627	SMART	SM00368	LRR_RI_2	248	275	110.0	T	09-03-2026	-	-	-	-
XP_037369384.1	9b97751d18de32799b0837971eae7343	627	SMART	SM00368	LRR_RI_2	304	331	44.0	T	09-03-2026	-	-	-	-
XP_037369384.1	9b97751d18de32799b0837971eae7343	627	SMART	SM00368	LRR_RI_2	152	179	0.0056	T	09-03-2026	-	-	-	-
XP_037369384.1	9b97751d18de32799b0837971eae7343	627	SMART	SM00368	LRR_RI_2	361	388	1.4E-5	T	09-03-2026	-	-	-	-
XP_037369384.1	9b97751d18de32799b0837971eae7343	627	SMART	SM00368	LRR_RI_2	89	116	0.017	T	09-03-2026	-	-	-	-
XP_041197558.1	66761684a5f244d84b2bfc1c50d9184f	425	Gene3D	G3DSA:1.20.1280.50	-	107	160	4.1E-6	T	09-03-2026	-	-	-	-
XP_036408704.1	819d57f5d24852f9320b29415169820e	342	SUPERFAMILY	SSF54160	Chromo domain-like	5	61	4.69E-16	T	09-03-2026	IPR016197	Chromo-like domain superfamily	-	-
XP_036408704.1	819d57f5d24852f9320b29415169820e	342	Gene3D	G3DSA:2.40.50.40	-	4	66	6.7E-23	T	09-03-2026	-	-	-	-
XP_036408704.1	819d57f5d24852f9320b29415169820e	342	Pfam	PF17218	CBX family C-terminal motif	303	330	1.1E-7	T	09-03-2026	IPR033773	CBX family C-terminal motif	-	-
XP_036408704.1	819d57f5d24852f9320b29415169820e	342	SMART	SM00298	chromo_7	10	62	2.7E-17	T	09-03-2026	IPR000953	Chromo/chromo shadow domain	-	-
XP_036408704.1	819d57f5d24852f9320b29415169820e	342	Pfam	PF00385	Chromo (CHRromatin Organisation MOdifier) domain	11	60	2.2E-12	T	09-03-2026	IPR023780	Chromo domain	-	-
XP_038735038.1	2ffd48765af9f07a4c6c410b55e3e25c	532	Pfam	PF00076	RNA recognition motif	401	462	6.2E-5	T	09-03-2026	IPR000504	RNA recognition motif domain	-	-
XP_038735038.1	2ffd48765af9f07a4c6c410b55e3e25c	532	SUPERFAMILY	SSF54928	RNA-binding domain, RBD	401	498	2.44E-17	T	09-03-2026	IPR035979	RNA-binding domain superfamily	-	-
XP_038735038.1	2ffd48765af9f07a4c6c410b55e3e25c	532	Gene3D	G3DSA:3.30.70.330	-	332	487	8.2E-15	T	09-03-2026	IPR012677	Nucleotide-binding alpha-beta plait domain superfamily	-	-
XP_038735038.1	2ffd48765af9f07a4c6c410b55e3e25c	532	SUPERFAMILY	SSF54427	NTF2-like	40	159	1.07E-31	T	09-03-2026	IPR032710	NTF2-like domain superfamily	-	-
XP_038735038.1	2ffd48765af9f07a4c6c410b55e3e25c	532	Gene3D	G3DSA:3.10.450.50	-	36	162	3.0E-37	T	09-03-2026	-	-	-	-
XP_038735038.1	2ffd48765af9f07a4c6c410b55e3e25c	532	SMART	SM00360	rrm1_1	398	465	5.2E-9	T	09-03-2026	IPR000504	RNA recognition motif domain	-	-
XP_038735038.1	2ffd48765af9f07a4c6c410b55e3e25c	532	Pfam	PF02136	Nuclear transport factor 2 (NTF2) domain	43	158	8.5E-23	T	09-03-2026	IPR002075	Nuclear transport factor 2 domain	-	-
XP_037716392.1	bf29a6ddb3c8ec7d180076f84027320d	691	Gene3D	G3DSA:3.40.50.11260	-	453	544	5.3E-28	T	09-03-2026	-	-	-	-
XP_037716392.1	bf29a6ddb3c8ec7d180076f84027320d	691	Gene3D	G3DSA:1.20.120.790	-	558	691	8.6E-35	T	09-03-2026	IPR037196	HSP90, C-terminal domain	-	-
XP_037716392.1	bf29a6ddb3c8ec7d180076f84027320d	691	SMART	SM00387	HKATPase_4	86	249	7.2E-4	T	09-03-2026	IPR003594	Histidine kinase/HSP90-like ATPase domain	-	-
XP_037716392.1	bf29a6ddb3c8ec7d180076f84027320d	691	SUPERFAMILY	SSF55874	ATPase domain of HSP90 chaperone/DNA topoisomerase II/histidine kinase	63	281	2.62E-59	T	09-03-2026	IPR036890	Histidine kinase/HSP90-like ATPase superfamily	-	-
XP_037716392.1	bf29a6ddb3c8ec7d180076f84027320d	691	Gene3D	G3DSA:3.30.565.10	-	49	283	1.6E-74	T	09-03-2026	IPR036890	Histidine kinase/HSP90-like ATPase superfamily	-	-
XP_037716392.1	bf29a6ddb3c8ec7d180076f84027320d	691	Gene3D	G3DSA:3.30.230.80	-	284	452	4.2E-63	T	09-03-2026	-	-	-	-
XP_037716392.1	bf29a6ddb3c8ec7d180076f84027320d	691	Pfam	PF00183	Hsp90 protein	278	689	2.7E-90	T	09-03-2026	IPR001404	Heat shock protein Hsp90 family	-	-
XP_037716392.1	bf29a6ddb3c8ec7d180076f84027320d	691	Pfam	PF13589	Histidine kinase-, DNA gyrase B-, and HSP90-like ATPase	88	211	2.5E-5	T	09-03-2026	-	-	-	-
XP_037716392.1	bf29a6ddb3c8ec7d180076f84027320d	691	SUPERFAMILY	SSF54211	Ribosomal protein S5 domain 2-like	283	542	7.59E-75	T	09-03-2026	IPR020568	Ribosomal protein uS5 domain 2-type superfamily	-	-
XP_037716392.1	bf29a6ddb3c8ec7d180076f84027320d	691	SUPERFAMILY	SSF110942	HSP90 C-terminal domain	569	684	6.67E-24	T	09-03-2026	IPR037196	HSP90, C-terminal domain	-	-
XP_010044352.2	5ce29b3a47798ea6efaa12fc8189f648	799	Gene3D	G3DSA:3.40.50.11260	-	514	600	1.6E-31	T	09-03-2026	-	-	-	-
XP_010044352.2	5ce29b3a47798ea6efaa12fc8189f648	799	SUPERFAMILY	SSF54211	Ribosomal protein S5 domain 2-like	343	601	1.97E-88	T	09-03-2026	IPR020568	Ribosomal protein uS5 domain 2-type superfamily	-	-
XP_010044352.2	5ce29b3a47798ea6efaa12fc8189f648	799	Gene3D	G3DSA:3.30.565.10	-	70	313	2.3E-91	T	09-03-2026	IPR036890	Histidine kinase/HSP90-like ATPase superfamily	-	-
XP_010044352.2	5ce29b3a47798ea6efaa12fc8189f648	799	SUPERFAMILY	SSF55874	ATPase domain of HSP90 chaperone/DNA topoisomerase II/histidine kinase	84	299	2.75E-62	T	09-03-2026	IPR036890	Histidine kinase/HSP90-like ATPase superfamily	-	-
XP_010044352.2	5ce29b3a47798ea6efaa12fc8189f648	799	SMART	SM00387	HKATPase_4	106	268	3.8E-5	T	09-03-2026	IPR003594	Histidine kinase/HSP90-like ATPase domain	-	-
XP_010044352.2	5ce29b3a47798ea6efaa12fc8189f648	799	Gene3D	G3DSA:1.20.120.790	-	601	748	1.4E-52	T	09-03-2026	IPR037196	HSP90, C-terminal domain	-	-
XP_010044352.2	5ce29b3a47798ea6efaa12fc8189f648	799	Gene3D	G3DSA:3.30.230.80	-	341	513	1.7E-72	T	09-03-2026	-	-	-	-
XP_010044352.2	5ce29b3a47798ea6efaa12fc8189f648	799	Pfam	PF13589	Histidine kinase-, DNA gyrase B-, and HSP90-like ATPase	109	242	6.4E-5	T	09-03-2026	-	-	-	-
XP_010044352.2	5ce29b3a47798ea6efaa12fc8189f648	799	Pfam	PF00183	Hsp90 protein	271	768	0.0	T	09-03-2026	IPR001404	Heat shock protein Hsp90 family	-	-
XP_010044352.2	5ce29b3a47798ea6efaa12fc8189f648	799	SUPERFAMILY	SSF110942	HSP90 C-terminal domain	623	744	6.54E-34	T	09-03-2026	IPR037196	HSP90, C-terminal domain	-	-
XP_037042718.1	d0a2134e3105f9fe1cc8bbe5ff2c4e44	688	Pfam	PF13589	Histidine kinase-, DNA gyrase B-, and HSP90-like ATPase	91	215	5.3E-5	T	09-03-2026	-	-	-	-
XP_037042718.1	d0a2134e3105f9fe1cc8bbe5ff2c4e44	688	SUPERFAMILY	SSF110942	HSP90 C-terminal domain	566	682	7.59E-27	T	09-03-2026	IPR037196	HSP90, C-terminal domain	-	-
XP_037042718.1	d0a2134e3105f9fe1cc8bbe5ff2c4e44	688	Gene3D	G3DSA:1.20.120.790	-	555	688	5.1E-37	T	09-03-2026	IPR037196	HSP90, C-terminal domain	-	-
XP_037042718.1	d0a2134e3105f9fe1cc8bbe5ff2c4e44	688	Gene3D	G3DSA:3.40.50.11260	-	454	544	9.2E-32	T	09-03-2026	-	-	-	-
XP_037042718.1	d0a2134e3105f9fe1cc8bbe5ff2c4e44	688	Gene3D	G3DSA:3.30.565.10	-	48	283	5.8E-77	T	09-03-2026	IPR036890	Histidine kinase/HSP90-like ATPase superfamily	-	-
XP_037042718.1	d0a2134e3105f9fe1cc8bbe5ff2c4e44	688	Gene3D	G3DSA:3.30.230.80	-	285	453	2.7E-62	T	09-03-2026	-	-	-	-
XP_037042718.1	d0a2134e3105f9fe1cc8bbe5ff2c4e44	688	Pfam	PF00183	Hsp90 protein	280	686	9.0E-95	T	09-03-2026	IPR001404	Heat shock protein Hsp90 family	-	-
XP_037042718.1	d0a2134e3105f9fe1cc8bbe5ff2c4e44	688	SUPERFAMILY	SSF54211	Ribosomal protein S5 domain 2-like	284	542	5.69E-74	T	09-03-2026	IPR020568	Ribosomal protein uS5 domain 2-type superfamily	-	-
XP_037042718.1	d0a2134e3105f9fe1cc8bbe5ff2c4e44	688	SUPERFAMILY	SSF55874	ATPase domain of HSP90 chaperone/DNA topoisomerase II/histidine kinase	67	282	1.51E-59	T	09-03-2026	IPR036890	Histidine kinase/HSP90-like ATPase superfamily	-	-
XP_037804236.1	3a084b48ded431ec203577a814202439	574	Gene3D	G3DSA:3.30.710.10	Potassium Channel Kv1.1; Chain A	88	206	1.4E-29	T	09-03-2026	IPR011333	SKP1/BTB/POZ domain superfamily	-	-
XP_037804236.1	3a084b48ded431ec203577a814202439	574	Gene3D	G3DSA:3.30.160.60	Classic Zinc Finger	508	537	1.0E-11	T	09-03-2026	-	-	-	-
XP_037804236.1	3a084b48ded431ec203577a814202439	574	SMART	SM00225	BTB_4	120	215	1.2E-16	T	09-03-2026	IPR000210	BTB/POZ domain	-	-
XP_037804236.1	3a084b48ded431ec203577a814202439	574	Pfam	PF00096	Zinc finger, C2H2 type	509	531	0.051	T	09-03-2026	IPR013087	Zinc finger C2H2-type	-	-
XP_037804236.1	3a084b48ded431ec203577a814202439	574	SUPERFAMILY	SSF54695	POZ domain	94	204	1.02E-23	T	09-03-2026	IPR011333	SKP1/BTB/POZ domain superfamily	-	-
XP_037804236.1	3a084b48ded431ec203577a814202439	574	Gene3D	G3DSA:3.30.160.60	Classic Zinc Finger	538	561	8.2E-7	T	09-03-2026	-	-	-	-
XP_037804236.1	3a084b48ded431ec203577a814202439	574	SMART	SM00355	c2h2final6	509	531	3.0E-4	T	09-03-2026	IPR013087	Zinc finger C2H2-type	-	-
XP_037804236.1	3a084b48ded431ec203577a814202439	574	SMART	SM00355	c2h2final6	537	560	0.49	T	09-03-2026	IPR013087	Zinc finger C2H2-type	-	-
XP_037804236.1	3a084b48ded431ec203577a814202439	574	SUPERFAMILY	SSF57667	beta-beta-alpha zinc fingers	509	557	2.64E-13	T	09-03-2026	IPR036236	Zinc finger C2H2 superfamily	-	-
XP_037804236.1	3a084b48ded431ec203577a814202439	574	Pfam	PF00651	BTB/POZ domain	111	204	1.2E-17	T	09-03-2026	IPR000210	BTB/POZ domain	-	-
XP_037988355.1	8b24876a92991a5a42e90adb7a2f8e03	504	Pfam	PF00029	Connexin	25	195	4.6E-57	T	09-03-2026	IPR013092	Connexin, N-terminal	-	-
XP_037988355.1	8b24876a92991a5a42e90adb7a2f8e03	504	Gene3D	G3DSA:1.20.1440.80	-	24	195	6.9E-61	T	09-03-2026	IPR038359	Connexin, N-terminal domain superfamily	-	-
XP_037988355.1	8b24876a92991a5a42e90adb7a2f8e03	504	Gene3D	G3DSA:1.20.1440.80	-	196	232	9.1E-7	T	09-03-2026	IPR038359	Connexin, N-terminal domain superfamily	-	-
XP_037988355.1	8b24876a92991a5a42e90adb7a2f8e03	504	SMART	SM00037	CNX_2	65	98	1.9E-17	T	09-03-2026	IPR013092	Connexin, N-terminal	-	-
XP_045949342.1	e85d63c5d6de5d4fb00280992f657e61	619	Pfam	PF27504	Domain of unknown function (DUF8348)	496	568	3.0E-12	T	09-03-2026	IPR059392	Domain of unknown function DUF8348	-	-
XP_042507328.1	403d048b10f8c32bdeaf92399bf68354	284	Pfam	PF00183	Hsp90 protein	193	226	0.0053	T	09-03-2026	IPR001404	Heat shock protein Hsp90 family	-	-
XP_042507328.1	403d048b10f8c32bdeaf92399bf68354	284	Pfam	PF13589	Histidine kinase-, DNA gyrase B-, and HSP90-like ATPase	59	163	1.5E-5	T	09-03-2026	-	-	-	-
XP_036110540.1	04d2f1d85b68c826fddf12cb7a3a23d0	693	Pfam	PF21051	ARMC9, LIS1 homology motif	8	39	1.5E-10	T	09-03-2026	IPR048957	ARMC9, LIS1 homology motif	-	-
XP_036110540.1	04d2f1d85b68c826fddf12cb7a3a23d0	693	Pfam	PF21050	LisH domain-containing protein ARMC9, ARM repeats	419	538	4.4E-47	T	09-03-2026	IPR048959	LisH domain-containing protein ARMC9, ARM repeat domain	-	-
XP_036110540.1	04d2f1d85b68c826fddf12cb7a3a23d0	693	SMART	SM00667	Lish	7	39	6.5E-4	T	09-03-2026	IPR006594	LIS1 homology motif	-	-
XP_036110540.1	04d2f1d85b68c826fddf12cb7a3a23d0	693	Gene3D	G3DSA:1.25.10.10	-	335	536	7.7E-19	T	09-03-2026	IPR011989	Armadillo-like helical	-	-
XP_036110540.1	04d2f1d85b68c826fddf12cb7a3a23d0	693	Pfam	PF23138	Armc9, CTLH-like domain	57	188	6.4E-53	T	09-03-2026	IPR056327	ARMC9, CTLH-like domain	-	-
XP_036110540.1	04d2f1d85b68c826fddf12cb7a3a23d0	693	SUPERFAMILY	SSF48371	ARM repeat	341	512	1.11E-17	T	09-03-2026	IPR016024	Armadillo-type fold	-	-
XP_041173118.1	72c45d83f348f1d6586ef343ce2346eb	1608	Pfam	PF25794	Sacsin domain	11	137	2.7E-19	T	09-03-2026	IPR058210	Sacsin/Nov domain	-	-
XP_041173118.1	72c45d83f348f1d6586ef343ce2346eb	1608	SUPERFAMILY	SSF55874	ATPase domain of HSP90 chaperone/DNA topoisomerase II/histidine kinase	2	167	1.4E-20	T	09-03-2026	IPR036890	Histidine kinase/HSP90-like ATPase superfamily	-	-
XP_041173118.1	72c45d83f348f1d6586ef343ce2346eb	1608	Pfam	PF12449	Protein of unknown function (DUF3684)	184	1244	0.0	T	09-03-2026	IPR022155	Protein of unknown function DUF3684	-	-
XP_041173118.1	72c45d83f348f1d6586ef343ce2346eb	1608	Gene3D	G3DSA:3.30.565.10	-	4	193	3.5E-16	T	09-03-2026	IPR036890	Histidine kinase/HSP90-like ATPase superfamily	-	-
XP_036633442.1	70aaa53c6bc6504987fa1a811df84f0f	823	Pfam	PF13589	Histidine kinase-, DNA gyrase B-, and HSP90-like ATPase	58	171	0.018	T	09-03-2026	-	-	-	-
XP_036633442.1	70aaa53c6bc6504987fa1a811df84f0f	823	SUPERFAMILY	SSF54211	Ribosomal protein S5 domain 2-like	321	580	1.59E-64	T	09-03-2026	IPR020568	Ribosomal protein uS5 domain 2-type superfamily	-	-
XP_036633442.1	70aaa53c6bc6504987fa1a811df84f0f	823	Gene3D	G3DSA:3.40.50.11260	-	494	581	1.4E-24	T	09-03-2026	-	-	-	-
XP_036633442.1	70aaa53c6bc6504987fa1a811df84f0f	823	Gene3D	G3DSA:3.30.230.80	-	319	493	6.2E-62	T	09-03-2026	-	-	-	-
XP_036633442.1	70aaa53c6bc6504987fa1a811df84f0f	823	SUPERFAMILY	SSF55874	ATPase domain of HSP90 chaperone/DNA topoisomerase II/histidine kinase	31	253	7.8E-47	T	09-03-2026	IPR036890	Histidine kinase/HSP90-like ATPase superfamily	-	-
XP_036633442.1	70aaa53c6bc6504987fa1a811df84f0f	823	Gene3D	G3DSA:1.20.120.790	-	595	753	2.4E-49	T	09-03-2026	IPR037196	HSP90, C-terminal domain	-	-
XP_036633442.1	70aaa53c6bc6504987fa1a811df84f0f	823	SUPERFAMILY	SSF110942	HSP90 C-terminal domain	607	743	7.32E-24	T	09-03-2026	IPR037196	HSP90, C-terminal domain	-	-
XP_036633442.1	70aaa53c6bc6504987fa1a811df84f0f	823	Gene3D	G3DSA:3.30.565.10	-	17	264	1.0E-62	T	09-03-2026	IPR036890	Histidine kinase/HSP90-like ATPase superfamily	-	-
XP_036633442.1	70aaa53c6bc6504987fa1a811df84f0f	823	Pfam	PF00183	Hsp90 protein	223	756	0.0	T	09-03-2026	IPR001404	Heat shock protein Hsp90 family	-	-
XP_056588414.1	d9c9c067255d412f0f65d164b3b58cc1	502	Pfam	PF00076	RNA recognition motif	362	411	7.7E-8	T	09-03-2026	IPR000504	RNA recognition motif domain	-	-
XP_056588414.1	d9c9c067255d412f0f65d164b3b58cc1	502	Gene3D	G3DSA:3.10.450.50	-	1	139	4.0E-46	T	09-03-2026	-	-	-	-
XP_056588414.1	d9c9c067255d412f0f65d164b3b58cc1	502	Gene3D	G3DSA:3.30.70.330	-	339	496	1.1E-15	T	09-03-2026	IPR012677	Nucleotide-binding alpha-beta plait domain superfamily	-	-
XP_056588414.1	d9c9c067255d412f0f65d164b3b58cc1	502	SUPERFAMILY	SSF54928	RNA-binding domain, RBD	354	464	8.01E-17	T	09-03-2026	IPR035979	RNA-binding domain superfamily	-	-
XP_056588414.1	d9c9c067255d412f0f65d164b3b58cc1	502	SMART	SM00360	rrm1_1	361	434	1.3E-10	T	09-03-2026	IPR000504	RNA recognition motif domain	-	-
XP_056588414.1	d9c9c067255d412f0f65d164b3b58cc1	502	Pfam	PF02136	Nuclear transport factor 2 (NTF2) domain	11	133	5.3E-30	T	09-03-2026	IPR002075	Nuclear transport factor 2 domain	-	-
XP_056588414.1	d9c9c067255d412f0f65d164b3b58cc1	502	SUPERFAMILY	SSF54427	NTF2-like	4	133	5.26E-35	T	09-03-2026	IPR032710	NTF2-like domain superfamily	-	-
XP_043186840.1	f4a113e662fd1a731876f878e6d4c014	1716	Pfam	PF12449	Protein of unknown function (DUF3684)	170	1261	0.0	T	09-03-2026	IPR022155	Protein of unknown function DUF3684	-	-
XP_043186840.1	f4a113e662fd1a731876f878e6d4c014	1716	Gene3D	G3DSA:3.30.565.10	-	58	153	1.8E-9	T	09-03-2026	IPR036890	Histidine kinase/HSP90-like ATPase superfamily	-	-
XP_043186840.1	f4a113e662fd1a731876f878e6d4c014	1716	SUPERFAMILY	SSF55874	ATPase domain of HSP90 chaperone/DNA topoisomerase II/histidine kinase	52	172	1.14E-9	T	09-03-2026	IPR036890	Histidine kinase/HSP90-like ATPase superfamily	-	-
XP_046692838.1	9c74db4327014cc873429ffb870e63ed	723	Gene3D	G3DSA:1.20.120.790	-	538	688	7.3E-69	T	09-03-2026	IPR037196	HSP90, C-terminal domain	-	-
XP_046692838.1	9c74db4327014cc873429ffb870e63ed	723	Gene3D	G3DSA:3.30.565.10	-	3	233	9.7E-97	T	09-03-2026	IPR036890	Histidine kinase/HSP90-like ATPase superfamily	-	-
XP_046692838.1	9c74db4327014cc873429ffb870e63ed	723	Gene3D	G3DSA:3.30.230.80	-	282	450	6.8E-85	T	09-03-2026	-	-	-	-
XP_046692838.1	9c74db4327014cc873429ffb870e63ed	723	Pfam	PF13589	Histidine kinase-, DNA gyrase B-, and HSP90-like ATPase	40	155	5.6E-7	T	09-03-2026	-	-	-	-
XP_046692838.1	9c74db4327014cc873429ffb870e63ed	723	SUPERFAMILY	SSF110942	HSP90 C-terminal domain	561	683	1.24E-38	T	09-03-2026	IPR037196	HSP90, C-terminal domain	-	-
XP_046692838.1	9c74db4327014cc873429ffb870e63ed	723	SUPERFAMILY	SSF55874	ATPase domain of HSP90 chaperone/DNA topoisomerase II/histidine kinase	14	222	1.25E-73	T	09-03-2026	IPR036890	Histidine kinase/HSP90-like ATPase superfamily	-	-
XP_046692838.1	9c74db4327014cc873429ffb870e63ed	723	SUPERFAMILY	SSF54211	Ribosomal protein S5 domain 2-like	283	538	4.7E-107	T	09-03-2026	IPR020568	Ribosomal protein uS5 domain 2-type superfamily	-	-
XP_046692838.1	9c74db4327014cc873429ffb870e63ed	723	Pfam	PF00183	Hsp90 protein	193	698	0.0	T	09-03-2026	IPR001404	Heat shock protein Hsp90 family	-	-
XP_046692838.1	9c74db4327014cc873429ffb870e63ed	723	Gene3D	G3DSA:3.40.50.11260	-	451	537	5.9E-39	T	09-03-2026	-	-	-	-
XP_046692838.1	9c74db4327014cc873429ffb870e63ed	723	SMART	SM00387	HKATPase_4	37	191	5.3E-10	T	09-03-2026	IPR003594	Histidine kinase/HSP90-like ATPase domain	-	-
XP_037296951.1	beb27f699da25c395d4aa143b8276e54	653	SMART	SM00322	kh_6	299	372	5.1E-5	T	09-03-2026	IPR004087	K Homology domain	-	-
XP_037296951.1	beb27f699da25c395d4aa143b8276e54	653	SMART	SM00322	kh_6	231	298	3.4E-5	T	09-03-2026	IPR004087	K Homology domain	-	-
XP_037296951.1	beb27f699da25c395d4aa143b8276e54	653	Pfam	PF00013	KH domain	298	368	1.1E-6	T	09-03-2026	IPR004088	K Homology domain, type 1	-	-
XP_037296951.1	beb27f699da25c395d4aa143b8276e54	653	Pfam	PF00013	KH domain	234	294	6.2E-4	T	09-03-2026	IPR004088	K Homology domain, type 1	-	-
XP_037296951.1	beb27f699da25c395d4aa143b8276e54	653	Gene3D	G3DSA:2.30.30.140	-	50	133	2.4E-33	T	09-03-2026	-	-	-	-
XP_037296951.1	beb27f699da25c395d4aa143b8276e54	653	SUPERFAMILY	SSF54791	Eukaryotic type KH-domain (KH-domain type I)	231	298	2.97E-12	T	09-03-2026	IPR036612	K Homology domain, type 1 superfamily	-	-
XP_037296951.1	beb27f699da25c395d4aa143b8276e54	653	Gene3D	G3DSA:3.30.1370.10	K Homology domain, type 1	294	375	1.4E-37	T	09-03-2026	IPR036612	K Homology domain, type 1 superfamily	-	-
XP_037296951.1	beb27f699da25c395d4aa143b8276e54	653	Pfam	PF18336	Fragile X messenger ribonucleoprotein 1, Tudor domain	4	51	1.9E-18	T	09-03-2026	IPR041560	FMR1, tudor domain	-	-
XP_037296951.1	beb27f699da25c395d4aa143b8276e54	653	Gene3D	G3DSA:2.30.30.140	-	1	49	5.7E-26	T	09-03-2026	-	-	-	-
XP_037296951.1	beb27f699da25c395d4aa143b8276e54	653	Gene3D	G3DSA:3.30.1370.10	K Homology domain, type 1	231	293	1.3E-31	T	09-03-2026	IPR036612	K Homology domain, type 1 superfamily	-	-
XP_037296951.1	beb27f699da25c395d4aa143b8276e54	653	Pfam	PF17904	FMRP KH0 domain	124	214	3.7E-27	T	09-03-2026	IPR040472	Synaptic functional regulator FMRP, KH0 domain	-	-
XP_037296951.1	beb27f699da25c395d4aa143b8276e54	653	SUPERFAMILY	SSF54791	Eukaryotic type KH-domain (KH-domain type I)	298	374	1.1E-11	T	09-03-2026	IPR036612	K Homology domain, type 1 superfamily	-	-
XP_064093061.1	15db7ea82f8187f2b740f9cebde866ca	453	Gene3D	G3DSA:3.30.710.10	Potassium Channel Kv1.1; Chain A	1	116	4.7E-32	T	09-03-2026	IPR011333	SKP1/BTB/POZ domain superfamily	-	-
XP_064093061.1	15db7ea82f8187f2b740f9cebde866ca	453	SUPERFAMILY	SSF54695	POZ domain	3	114	1.99E-27	T	09-03-2026	IPR011333	SKP1/BTB/POZ domain superfamily	-	-
XP_064093061.1	15db7ea82f8187f2b740f9cebde866ca	453	SUPERFAMILY	SSF57667	beta-beta-alpha zinc fingers	370	402	2.19E-6	T	09-03-2026	IPR036236	Zinc finger C2H2 superfamily	-	-
XP_064093061.1	15db7ea82f8187f2b740f9cebde866ca	453	Pfam	PF00651	BTB/POZ domain	22	113	1.2E-21	T	09-03-2026	IPR000210	BTB/POZ domain	-	-
XP_064093061.1	15db7ea82f8187f2b740f9cebde866ca	453	Gene3D	G3DSA:3.30.160.60	Classic Zinc Finger	398	422	2.5E-14	T	09-03-2026	-	-	-	-
XP_064093061.1	15db7ea82f8187f2b740f9cebde866ca	453	SMART	SM00355	c2h2final6	427	450	0.039	T	09-03-2026	IPR013087	Zinc finger C2H2-type	-	-
XP_064093061.1	15db7ea82f8187f2b740f9cebde866ca	453	SMART	SM00355	c2h2final6	371	393	0.073	T	09-03-2026	IPR013087	Zinc finger C2H2-type	-	-
XP_064093061.1	15db7ea82f8187f2b740f9cebde866ca	453	SMART	SM00355	c2h2final6	399	421	2.8E-4	T	09-03-2026	IPR013087	Zinc finger C2H2-type	-	-
XP_064093061.1	15db7ea82f8187f2b740f9cebde866ca	453	SMART	SM00225	BTB_4	30	125	9.1E-20	T	09-03-2026	IPR000210	BTB/POZ domain	-	-
XP_064093061.1	15db7ea82f8187f2b740f9cebde866ca	453	Gene3D	G3DSA:3.30.160.60	Classic Zinc Finger	423	452	7.3E-8	T	09-03-2026	-	-	-	-
XP_064093061.1	15db7ea82f8187f2b740f9cebde866ca	453	Gene3D	G3DSA:3.30.160.60	Classic Zinc Finger	353	397	1.3E-6	T	09-03-2026	-	-	-	-
XP_064093061.1	15db7ea82f8187f2b740f9cebde866ca	453	Pfam	PF00096	Zinc finger, C2H2 type	399	421	0.72	T	09-03-2026	IPR013087	Zinc finger C2H2-type	-	-
XP_064093061.1	15db7ea82f8187f2b740f9cebde866ca	453	SUPERFAMILY	SSF57667	beta-beta-alpha zinc fingers	393	445	2.95E-16	T	09-03-2026	IPR036236	Zinc finger C2H2 superfamily	-	-
XP_041206495.1	1e735d010ecf3abaae11b997c62d49a9	1736	Pfam	PF12449	Protein of unknown function (DUF3684)	205	1270	0.0	T	09-03-2026	IPR022155	Protein of unknown function DUF3684	-	-
XP_041206495.1	1e735d010ecf3abaae11b997c62d49a9	1736	Pfam	PF25794	Sacsin domain	24	145	3.3E-13	T	09-03-2026	IPR058210	Sacsin/Nov domain	-	-
XP_041206495.1	1e735d010ecf3abaae11b997c62d49a9	1736	Gene3D	G3DSA:3.30.565.10	-	9	204	4.7E-18	T	09-03-2026	IPR036890	Histidine kinase/HSP90-like ATPase superfamily	-	-
XP_041206495.1	1e735d010ecf3abaae11b997c62d49a9	1736	SUPERFAMILY	SSF55874	ATPase domain of HSP90 chaperone/DNA topoisomerase II/histidine kinase	16	224	8.6E-23	T	09-03-2026	IPR036890	Histidine kinase/HSP90-like ATPase superfamily	-	-
XP_041357441.1	f9943521ce746cee0bf4edf27ff48ac8	800	SUPERFAMILY	SSF110942	HSP90 C-terminal domain	678	794	3.79E-26	T	09-03-2026	IPR037196	HSP90, C-terminal domain	-	-
XP_041357441.1	f9943521ce746cee0bf4edf27ff48ac8	800	Gene3D	G3DSA:3.30.230.80	-	394	562	6.9E-65	T	09-03-2026	-	-	-	-
XP_041357441.1	f9943521ce746cee0bf4edf27ff48ac8	800	Pfam	PF00183	Hsp90 protein	388	798	4.7E-95	T	09-03-2026	IPR001404	Heat shock protein Hsp90 family	-	-
XP_041357441.1	f9943521ce746cee0bf4edf27ff48ac8	800	Gene3D	G3DSA:1.20.120.790	-	662	800	3.8E-38	T	09-03-2026	IPR037196	HSP90, C-terminal domain	-	-
XP_041357441.1	f9943521ce746cee0bf4edf27ff48ac8	800	Pfam	PF13589	Histidine kinase-, DNA gyrase B-, and HSP90-like ATPase	205	318	5.6E-5	T	09-03-2026	-	-	-	-
XP_041357441.1	f9943521ce746cee0bf4edf27ff48ac8	800	Gene3D	G3DSA:3.40.50.11260	-	563	652	3.5E-27	T	09-03-2026	-	-	-	-
XP_041357441.1	f9943521ce746cee0bf4edf27ff48ac8	800	SUPERFAMILY	SSF54211	Ribosomal protein S5 domain 2-like	394	651	9.1E-70	T	09-03-2026	IPR020568	Ribosomal protein uS5 domain 2-type superfamily	-	-
XP_041357441.1	f9943521ce746cee0bf4edf27ff48ac8	800	SUPERFAMILY	SSF55874	ATPase domain of HSP90 chaperone/DNA topoisomerase II/histidine kinase	181	391	5.61E-58	T	09-03-2026	IPR036890	Histidine kinase/HSP90-like ATPase superfamily	-	-
XP_041357441.1	f9943521ce746cee0bf4edf27ff48ac8	800	Gene3D	G3DSA:3.30.565.10	-	162	391	6.5E-73	T	09-03-2026	IPR036890	Histidine kinase/HSP90-like ATPase superfamily	-	-
XP_041182983.1	3a335d137f5de2aaf7ea5b1e1c21661b	393	Gene3D	G3DSA:3.30.40.10	Zinc/RING finger domain, C3HC4 (zinc finger)	320	388	1.7E-13	T	09-03-2026	IPR013083	Zinc finger, RING/FYVE/PHD-type	-	-
XP_041182983.1	3a335d137f5de2aaf7ea5b1e1c21661b	393	Pfam	PF13920	Zinc finger, C3HC4 type (RING finger)	337	381	2.1E-10	T	09-03-2026	-	-	-	-
XP_041182983.1	3a335d137f5de2aaf7ea5b1e1c21661b	393	SUPERFAMILY	SSF57850	RING/U-box	338	383	9.66E-10	T	09-03-2026	-	-	-	-
XP_041182983.1	3a335d137f5de2aaf7ea5b1e1c21661b	393	SMART	SM00184	ring_2	339	377	2.1E-4	T	09-03-2026	IPR001841	Zinc finger, RING-type	-	-
XP_041170463.1	7b1c9eee35dc35056667ce90e11313ba	256	Gene3D	G3DSA:3.30.565.10	-	5	216	5.3E-19	T	09-03-2026	IPR036890	Histidine kinase/HSP90-like ATPase superfamily	-	-
XP_041170463.1	7b1c9eee35dc35056667ce90e11313ba	256	Pfam	PF25794	Sacsin domain	11	133	3.6E-14	T	09-03-2026	IPR058210	Sacsin/Nov domain	-	-
XP_041170463.1	7b1c9eee35dc35056667ce90e11313ba	256	SUPERFAMILY	SSF55874	ATPase domain of HSP90 chaperone/DNA topoisomerase II/histidine kinase	2	204	4.35E-21	T	09-03-2026	IPR036890	Histidine kinase/HSP90-like ATPase superfamily	-	-
XP_041235258.1	ca8557bae7603f6d4d7f3f7268ed1a8b	241	Gene3D	G3DSA:3.30.565.10	-	9	179	2.7E-8	T	09-03-2026	IPR036890	Histidine kinase/HSP90-like ATPase superfamily	-	-
XP_041235258.1	ca8557bae7603f6d4d7f3f7268ed1a8b	241	Pfam	PF25794	Sacsin domain	10	118	1.4E-11	T	09-03-2026	IPR058210	Sacsin/Nov domain	-	-
XP_041235258.1	ca8557bae7603f6d4d7f3f7268ed1a8b	241	SUPERFAMILY	SSF55874	ATPase domain of HSP90 chaperone/DNA topoisomerase II/histidine kinase	3	201	3.28E-17	T	09-03-2026	IPR036890	Histidine kinase/HSP90-like ATPase superfamily	-	-
XP_038927222.1	af1286b29f587344ac92529e344ce853	461	SUPERFAMILY	SSF51230	Single hybrid motif	79	169	1.83E-23	T	09-03-2026	IPR011053	Single hybrid motif	-	-
XP_038927222.1	af1286b29f587344ac92529e344ce853	461	Gene3D	G3DSA:3.30.559.10	-	212	458	3.5E-89	T	09-03-2026	IPR023213	Chloramphenicol acetyltransferase-like domain superfamily	-	-
XP_038927222.1	af1286b29f587344ac92529e344ce853	461	Gene3D	G3DSA:2.40.50.100	-	79	153	1.3E-21	T	09-03-2026	-	-	-	-
XP_038927222.1	af1286b29f587344ac92529e344ce853	461	Pfam	PF00198	2-oxoacid dehydrogenases acyltransferase (catalytic domain)	227	460	2.3E-79	T	09-03-2026	IPR001078	2-oxoacid dehydrogenase acyltransferase, catalytic domain	-	-
XP_038927222.1	af1286b29f587344ac92529e344ce853	461	Pfam	PF00364	Biotin-requiring enzyme	80	151	3.2E-13	T	09-03-2026	IPR000089	Biotin/lipoyl attachment	-	-
XP_038927222.1	af1286b29f587344ac92529e344ce853	461	SUPERFAMILY	SSF52777	CoA-dependent acyltransferases	228	460	1.07E-84	T	09-03-2026	-	-	-	-
XP_036387879.1	c741c470951f3fc7907e71eceb98aec0	826	Gene3D	G3DSA:1.10.510.10	Transferase(Phosphotransferase) domain 1	598	815	5.9E-58	T	09-03-2026	-	-	-	-
XP_036387879.1	c741c470951f3fc7907e71eceb98aec0	826	Gene3D	G3DSA:3.30.200.20	Phosphorylase Kinase; domain 1	514	597	4.9E-26	T	09-03-2026	-	-	-	-
XP_036387879.1	c741c470951f3fc7907e71eceb98aec0	826	SUPERFAMILY	SSF56112	Protein kinase-like (PK-like)	514	778	2.73E-79	T	09-03-2026	IPR011009	Protein kinase-like domain superfamily	-	-
XP_036387879.1	c741c470951f3fc7907e71eceb98aec0	826	SMART	SM00220	serkin_6	513	770	1.8E-85	T	09-03-2026	IPR000719	Protein kinase domain	-	-
XP_036387879.1	c741c470951f3fc7907e71eceb98aec0	826	Pfam	PF00069	Protein kinase domain	515	770	6.4E-68	T	09-03-2026	IPR000719	Protein kinase domain	-	-
XP_010031906.2	cb79909ff6ea0bc6b77fdfb0cafbbeef	4761	SUPERFAMILY	SSF55874	ATPase domain of HSP90 chaperone/DNA topoisomerase II/histidine kinase	29	133	6.35E-14	T	09-03-2026	IPR036890	Histidine kinase/HSP90-like ATPase superfamily	-	-
XP_010031906.2	cb79909ff6ea0bc6b77fdfb0cafbbeef	4761	SUPERFAMILY	SSF55874	ATPase domain of HSP90 chaperone/DNA topoisomerase II/histidine kinase	1382	1565	9.4E-13	T	09-03-2026	IPR036890	Histidine kinase/HSP90-like ATPase superfamily	-	-
XP_010031906.2	cb79909ff6ea0bc6b77fdfb0cafbbeef	4761	Pfam	PF25794	Sacsin domain	16	255	1.3E-85	T	09-03-2026	IPR058210	Sacsin/Nov domain	-	-
XP_010031906.2	cb79909ff6ea0bc6b77fdfb0cafbbeef	4761	Pfam	PF25794	Sacsin domain	2801	3028	7.5E-15	T	09-03-2026	IPR058210	Sacsin/Nov domain	-	-
XP_010031906.2	cb79909ff6ea0bc6b77fdfb0cafbbeef	4761	Pfam	PF25794	Sacsin domain	1385	1617	6.0E-74	T	09-03-2026	IPR058210	Sacsin/Nov domain	-	-
XP_010031906.2	cb79909ff6ea0bc6b77fdfb0cafbbeef	4761	Gene3D	G3DSA:3.30.40.10	Zinc/RING finger domain, C3HC4 (zinc finger)	4692	4760	2.3E-13	T	09-03-2026	IPR013083	Zinc finger, RING/FYVE/PHD-type	-	-
XP_010031906.2	cb79909ff6ea0bc6b77fdfb0cafbbeef	4761	SMART	SM00184	ring_2	4715	4748	6.3E-5	T	09-03-2026	IPR001841	Zinc finger, RING-type	-	-
XP_010031906.2	cb79909ff6ea0bc6b77fdfb0cafbbeef	4761	SUPERFAMILY	SSF57850	RING/U-box	4707	4756	2.23E-8	T	09-03-2026	-	-	-	-
XP_010031906.2	cb79909ff6ea0bc6b77fdfb0cafbbeef	4761	Pfam	PF13920	Zinc finger, C3HC4 type (RING finger)	4715	4753	1.9E-5	T	09-03-2026	-	-	-	-
XP_038588810.1	eb23555c23fe6dd9753c59e69f6f24a5	432	Pfam	PF10601	LITAF-like zinc ribbon domain	361	429	1.4E-17	T	09-03-2026	IPR006629	LPS-induced tumour necrosis factor alpha factor	-	-
XP_038588810.1	eb23555c23fe6dd9753c59e69f6f24a5	432	Gene3D	G3DSA:1.20.930.20	-	37	157	4.3E-12	T	09-03-2026	IPR036537	Adaptor protein Cbl, N-terminal domain superfamily	-	-
XP_038588810.1	eb23555c23fe6dd9753c59e69f6f24a5	432	Pfam	PF22215	Mixed lineage kinase domain-like N-terminal domain	42	183	1.3E-11	T	09-03-2026	IPR054000	Mixed lineage kinase domain-like, N-terminal domain	-	-
XP_038588810.1	eb23555c23fe6dd9753c59e69f6f24a5	432	SMART	SM00714	litaf	362	431	2.0E-16	T	09-03-2026	IPR006629	LPS-induced tumour necrosis factor alpha factor	-	-
XP_078588971.1	c421ccb4d116dd13eac169797d17faeb	4469	SUPERFAMILY	SSF55874	ATPase domain of HSP90 chaperone/DNA topoisomerase II/histidine kinase	1351	1486	7.02E-16	T	09-03-2026	IPR036890	Histidine kinase/HSP90-like ATPase superfamily	-	-
XP_078588971.1	c421ccb4d116dd13eac169797d17faeb	4469	SMART	SM00748	2HEPN	4335	4460	4.2E-5	T	09-03-2026	IPR007842	HEPN domain	-	-
XP_078588971.1	c421ccb4d116dd13eac169797d17faeb	4469	SUPERFAMILY	SSF81593	Nucleotidyltransferase substrate binding subunit/domain	4333	4468	2.2E-18	T	09-03-2026	-	-	-	-
XP_078588971.1	c421ccb4d116dd13eac169797d17faeb	4469	SUPERFAMILY	SSF55874	ATPase domain of HSP90 chaperone/DNA topoisomerase II/histidine kinase	4	202	2.51E-19	T	09-03-2026	IPR036890	Histidine kinase/HSP90-like ATPase superfamily	-	-
XP_078588971.1	c421ccb4d116dd13eac169797d17faeb	4469	Pfam	PF25794	Sacsin domain	1354	1600	2.6E-82	T	09-03-2026	IPR058210	Sacsin/Nov domain	-	-
XP_078588971.1	c421ccb4d116dd13eac169797d17faeb	4469	Pfam	PF25794	Sacsin domain	2397	2627	7.1E-73	T	09-03-2026	IPR058210	Sacsin/Nov domain	-	-
XP_078588971.1	c421ccb4d116dd13eac169797d17faeb	4469	Pfam	PF25794	Sacsin domain	13	245	2.1E-71	T	09-03-2026	IPR058210	Sacsin/Nov domain	-	-
XP_078588971.1	c421ccb4d116dd13eac169797d17faeb	4469	SUPERFAMILY	SSF46565	Chaperone J-domain	4197	4254	6.8E-9	T	09-03-2026	IPR036869	Chaperone J-domain superfamily	-	-
XP_078588971.1	c421ccb4d116dd13eac169797d17faeb	4469	Gene3D	G3DSA:1.10.287.110	DnaJ domain	4195	4254	8.4E-22	T	09-03-2026	IPR036869	Chaperone J-domain superfamily	-	-
XP_078588971.1	c421ccb4d116dd13eac169797d17faeb	4469	SUPERFAMILY	SSF55874	ATPase domain of HSP90 chaperone/DNA topoisomerase II/histidine kinase	2392	2515	3.34E-14	T	09-03-2026	IPR036890	Histidine kinase/HSP90-like ATPase superfamily	-	-
XP_078588971.1	c421ccb4d116dd13eac169797d17faeb	4469	Pfam	PF05168	HEPN domain	4332	4466	9.0E-12	T	09-03-2026	IPR007842	HEPN domain	-	-
XP_078588971.1	c421ccb4d116dd13eac169797d17faeb	4469	Gene3D	G3DSA:1.20.120.330	Nucleotidyltransferases domain 2	4323	4469	4.6E-33	T	09-03-2026	-	-	-	-
XP_078588971.1	c421ccb4d116dd13eac169797d17faeb	4469	Gene3D	G3DSA:3.30.565.10	-	2	213	1.5E-6	T	09-03-2026	IPR036890	Histidine kinase/HSP90-like ATPase superfamily	-	-
XP_039437435.1	8feeb10ab24f50ef57bb9b4bd7e78891	494	Gene3D	G3DSA:1.10.510.10	Transferase(Phosphotransferase) domain 1	106	359	4.4E-82	T	09-03-2026	-	-	-	-
XP_039437435.1	8feeb10ab24f50ef57bb9b4bd7e78891	494	Gene3D	G3DSA:3.30.200.20	Phosphorylase Kinase; domain 1	5	105	4.1E-41	T	09-03-2026	-	-	-	-
XP_039437435.1	8feeb10ab24f50ef57bb9b4bd7e78891	494	Pfam	PF00069	Protein kinase domain	32	341	5.5E-57	T	09-03-2026	IPR000719	Protein kinase domain	-	-
XP_039437435.1	8feeb10ab24f50ef57bb9b4bd7e78891	494	SMART	SM00220	serkin_6	27	341	3.9E-80	T	09-03-2026	IPR000719	Protein kinase domain	-	-
XP_039437435.1	8feeb10ab24f50ef57bb9b4bd7e78891	494	SUPERFAMILY	SSF56112	Protein kinase-like (PK-like)	31	347	7.55E-76	T	09-03-2026	IPR011009	Protein kinase-like domain superfamily	-	-
XP_037715676.1	d2a6a4c744dd6eefb5340c6486802cd4	299	Pfam	PF05335	Protein of unknown function (DUF745)	109	289	1.4E-58	T	09-03-2026	IPR007999	Protein of unknown function DUF745	-	-
XP_040835814.1	68022b6f3b7f043280857326b3dca095	4580	SMART	SM00748	2HEPN	4452	4568	3.9E-26	T	09-03-2026	IPR007842	HEPN domain	-	-
XP_040835814.1	68022b6f3b7f043280857326b3dca095	4580	SUPERFAMILY	SSF54236	Ubiquitin-like	4	73	2.53E-8	T	09-03-2026	IPR029071	Ubiquitin-like domain superfamily	-	-
XP_040835814.1	68022b6f3b7f043280857326b3dca095	4580	SUPERFAMILY	SSF81593	Nucleotidyltransferase substrate binding subunit/domain	4450	4576	3.57E-23	T	09-03-2026	-	-	-	-
XP_040835814.1	68022b6f3b7f043280857326b3dca095	4580	Pfam	PF25794	Sacsin domain	2525	2762	4.9E-80	T	09-03-2026	IPR058210	Sacsin/Nov domain	-	-
XP_040835814.1	68022b6f3b7f043280857326b3dca095	4580	Pfam	PF25794	Sacsin domain	95	327	4.7E-75	T	09-03-2026	IPR058210	Sacsin/Nov domain	-	-
XP_040835814.1	68022b6f3b7f043280857326b3dca095	4580	Pfam	PF25794	Sacsin domain	1457	1707	1.5E-72	T	09-03-2026	IPR058210	Sacsin/Nov domain	-	-
XP_040835814.1	68022b6f3b7f043280857326b3dca095	4580	Pfam	PF05168	HEPN domain	4448	4569	1.8E-5	T	09-03-2026	IPR007842	HEPN domain	-	-
XP_040835814.1	68022b6f3b7f043280857326b3dca095	4580	SUPERFAMILY	SSF55874	ATPase domain of HSP90 chaperone/DNA topoisomerase II/histidine kinase	1452	1641	6.77E-18	T	09-03-2026	IPR036890	Histidine kinase/HSP90-like ATPase superfamily	-	-
XP_040835814.1	68022b6f3b7f043280857326b3dca095	4580	Gene3D	G3DSA:1.20.120.330	Nucleotidyltransferases domain 2	4440	4580	5.7E-38	T	09-03-2026	-	-	-	-
XP_040835814.1	68022b6f3b7f043280857326b3dca095	4580	SUPERFAMILY	SSF55874	ATPase domain of HSP90 chaperone/DNA topoisomerase II/histidine kinase	89	289	1.32E-22	T	09-03-2026	IPR036890	Histidine kinase/HSP90-like ATPase superfamily	-	-
XP_040835814.1	68022b6f3b7f043280857326b3dca095	4580	SUPERFAMILY	SSF46565	Chaperone J-domain	4305	4370	3.79E-10	T	09-03-2026	IPR036869	Chaperone J-domain superfamily	-	-
XP_040835814.1	68022b6f3b7f043280857326b3dca095	4580	SUPERFAMILY	SSF55874	ATPase domain of HSP90 chaperone/DNA topoisomerase II/histidine kinase	2521	2707	4.89E-17	T	09-03-2026	IPR036890	Histidine kinase/HSP90-like ATPase superfamily	-	-
XP_040835814.1	68022b6f3b7f043280857326b3dca095	4580	Gene3D	G3DSA:1.10.287.110	DnaJ domain	4306	4368	3.8E-23	T	09-03-2026	IPR036869	Chaperone J-domain superfamily	-	-
XP_017572812.1	f8ec349a151d5b99112eadf805c4ff66	586	SUPERFAMILY	SSF69099	Ran-GTPase activating protein 1 (RanGAP1), C-terminal domain	425	581	1.83E-53	T	09-03-2026	IPR036720	Ran-GTPase activating protein 1, C-terminal domain superfamily	-	-
XP_017572812.1	f8ec349a151d5b99112eadf805c4ff66	586	SUPERFAMILY	SSF52047	RNI-like	28	349	1.12E-58	T	09-03-2026	-	-	-	-
XP_017572812.1	f8ec349a151d5b99112eadf805c4ff66	586	Gene3D	G3DSA:1.25.40.200	-	412	582	1.5E-56	T	09-03-2026	IPR036720	Ran-GTPase activating protein 1, C-terminal domain superfamily	-	-
XP_017572812.1	f8ec349a151d5b99112eadf805c4ff66	586	Pfam	PF07834	RanGAP1 C-terminal domain	403	580	8.4E-80	T	09-03-2026	IPR009109	Ran-GTPase activating protein 1, C-terminal	-	-
XP_017572812.1	f8ec349a151d5b99112eadf805c4ff66	586	Pfam	PF13516	Leucine Rich repeat	323	341	1600.0	T	09-03-2026	IPR001611	Leucine-rich repeat	-	-
XP_017572812.1	f8ec349a151d5b99112eadf805c4ff66	586	Pfam	PF13516	Leucine Rich repeat	234	257	70.0	T	09-03-2026	IPR001611	Leucine-rich repeat	-	-
XP_017572812.1	f8ec349a151d5b99112eadf805c4ff66	586	Pfam	PF13516	Leucine Rich repeat	114	132	140.0	T	09-03-2026	IPR001611	Leucine-rich repeat	-	-
XP_017572812.1	f8ec349a151d5b99112eadf805c4ff66	586	Gene3D	G3DSA:3.80.10.10	Ribonuclease Inhibitor	22	363	3.1E-87	T	09-03-2026	IPR032675	Leucine-rich repeat domain superfamily	-	-
XP_017572812.1	f8ec349a151d5b99112eadf805c4ff66	586	SMART	SM00368	LRR_RI_2	263	290	1.6	T	09-03-2026	-	-	-	-
XP_017572812.1	f8ec349a151d5b99112eadf805c4ff66	586	SMART	SM00368	LRR_RI_2	48	75	0.0027	T	09-03-2026	-	-	-	-
XP_017572812.1	f8ec349a151d5b99112eadf805c4ff66	586	SMART	SM00368	LRR_RI_2	141	168	0.0042	T	09-03-2026	-	-	-	-
XP_017572812.1	f8ec349a151d5b99112eadf805c4ff66	586	SMART	SM00368	LRR_RI_2	111	138	0.0023	T	09-03-2026	-	-	-	-
XP_017572812.1	f8ec349a151d5b99112eadf805c4ff66	586	SMART	SM00368	LRR_RI_2	292	319	42.0	T	09-03-2026	-	-	-	-
XP_017572812.1	f8ec349a151d5b99112eadf805c4ff66	586	SMART	SM00368	LRR_RI_2	207	234	1.2	T	09-03-2026	-	-	-	-
XP_017572812.1	f8ec349a151d5b99112eadf805c4ff66	586	SMART	SM00368	LRR_RI_2	235	262	2.7E-6	T	09-03-2026	-	-	-	-
XP_017572812.1	f8ec349a151d5b99112eadf805c4ff66	586	SMART	SM00368	LRR_RI_2	320	347	0.038	T	09-03-2026	-	-	-	-
XP_045444568.1	4c3e7223e6da0bd2237cf3d9ba24de5f	4133	Gene3D	G3DSA:1.10.287.110	DnaJ domain	3859	3921	4.5E-23	T	09-03-2026	IPR036869	Chaperone J-domain superfamily	-	-
XP_045444568.1	4c3e7223e6da0bd2237cf3d9ba24de5f	4133	SUPERFAMILY	SSF54236	Ubiquitin-like	2	70	8.06E-8	T	09-03-2026	IPR029071	Ubiquitin-like domain superfamily	-	-
XP_045444568.1	4c3e7223e6da0bd2237cf3d9ba24de5f	4133	Gene3D	G3DSA:1.20.120.330	Nucleotidyltransferases domain 2	3993	4133	6.4E-38	T	09-03-2026	-	-	-	-
XP_045444568.1	4c3e7223e6da0bd2237cf3d9ba24de5f	4133	SUPERFAMILY	SSF81593	Nucleotidyltransferase substrate binding subunit/domain	4003	4129	3.18E-23	T	09-03-2026	-	-	-	-
XP_045444568.1	4c3e7223e6da0bd2237cf3d9ba24de5f	4133	SMART	SM00748	2HEPN	4005	4121	3.9E-26	T	09-03-2026	IPR007842	HEPN domain	-	-
XP_045444568.1	4c3e7223e6da0bd2237cf3d9ba24de5f	4133	SUPERFAMILY	SSF46565	Chaperone J-domain	3859	3920	4.97E-10	T	09-03-2026	IPR036869	Chaperone J-domain superfamily	-	-
XP_045444568.1	4c3e7223e6da0bd2237cf3d9ba24de5f	4133	SUPERFAMILY	SSF55874	ATPase domain of HSP90 chaperone/DNA topoisomerase II/histidine kinase	1001	1190	5.02E-18	T	09-03-2026	IPR036890	Histidine kinase/HSP90-like ATPase superfamily	-	-
XP_045444568.1	4c3e7223e6da0bd2237cf3d9ba24de5f	4133	Pfam	PF25794	Sacsin domain	2079	2315	4.6E-79	T	09-03-2026	IPR058210	Sacsin/Nov domain	-	-
XP_045444568.1	4c3e7223e6da0bd2237cf3d9ba24de5f	4133	Pfam	PF25794	Sacsin domain	1006	1256	3.9E-72	T	09-03-2026	IPR058210	Sacsin/Nov domain	-	-
XP_045444568.1	4c3e7223e6da0bd2237cf3d9ba24de5f	4133	Pfam	PF25794	Sacsin domain	92	231	1.9E-52	T	09-03-2026	IPR058210	Sacsin/Nov domain	-	-
XP_045444568.1	4c3e7223e6da0bd2237cf3d9ba24de5f	4133	Pfam	PF05168	HEPN domain	4001	4122	1.6E-5	T	09-03-2026	IPR007842	HEPN domain	-	-
XP_045444568.1	4c3e7223e6da0bd2237cf3d9ba24de5f	4133	SUPERFAMILY	SSF55874	ATPase domain of HSP90 chaperone/DNA topoisomerase II/histidine kinase	86	207	1.3E-20	T	09-03-2026	IPR036890	Histidine kinase/HSP90-like ATPase superfamily	-	-
XP_045444568.1	4c3e7223e6da0bd2237cf3d9ba24de5f	4133	SUPERFAMILY	SSF55874	ATPase domain of HSP90 chaperone/DNA topoisomerase II/histidine kinase	2074	2258	2.78E-16	T	09-03-2026	IPR036890	Histidine kinase/HSP90-like ATPase superfamily	-	-
XP_039294807.1	c994a745a8c8c47ce26607750af2222d	702	Gene3D	G3DSA:1.20.120.790	-	572	701	8.2E-28	T	09-03-2026	IPR037196	HSP90, C-terminal domain	-	-
XP_039294807.1	c994a745a8c8c47ce26607750af2222d	702	SUPERFAMILY	SSF55874	ATPase domain of HSP90 chaperone/DNA topoisomerase II/histidine kinase	83	291	2.62E-60	T	09-03-2026	IPR036890	Histidine kinase/HSP90-like ATPase superfamily	-	-
XP_039294807.1	c994a745a8c8c47ce26607750af2222d	702	Gene3D	G3DSA:3.30.565.10	-	71	296	2.3E-77	T	09-03-2026	IPR036890	Histidine kinase/HSP90-like ATPase superfamily	-	-
XP_039294807.1	c994a745a8c8c47ce26607750af2222d	702	SUPERFAMILY	SSF110942	HSP90 C-terminal domain	582	695	4.58E-20	T	09-03-2026	IPR037196	HSP90, C-terminal domain	-	-
XP_039294807.1	c994a745a8c8c47ce26607750af2222d	702	SMART	SM00387	HKATPase_4	106	260	1.6E-4	T	09-03-2026	IPR003594	Histidine kinase/HSP90-like ATPase domain	-	-
XP_039294807.1	c994a745a8c8c47ce26607750af2222d	702	Pfam	PF00183	Hsp90 protein	289	700	3.9E-88	T	09-03-2026	IPR001404	Heat shock protein Hsp90 family	-	-
XP_039294807.1	c994a745a8c8c47ce26607750af2222d	702	Gene3D	G3DSA:3.40.50.11260	-	464	554	1.6E-26	T	09-03-2026	-	-	-	-
XP_039294807.1	c994a745a8c8c47ce26607750af2222d	702	Gene3D	G3DSA:3.30.230.80	-	297	463	1.4E-64	T	09-03-2026	-	-	-	-
XP_039294807.1	c994a745a8c8c47ce26607750af2222d	702	Pfam	PF13589	Histidine kinase-, DNA gyrase B-, and HSP90-like ATPase	108	221	3.0E-6	T	09-03-2026	-	-	-	-
XP_039294807.1	c994a745a8c8c47ce26607750af2222d	702	SUPERFAMILY	SSF54211	Ribosomal protein S5 domain 2-like	294	552	6.52E-72	T	09-03-2026	IPR020568	Ribosomal protein uS5 domain 2-type superfamily	-	-
XP_037295948.1	a89b4fa0045263eaceebf2bfa82cb6e3	347	Pfam	PF14580	Leucine-rich repeat	33	134	8.9E-5	T	09-03-2026	-	-	-	-
XP_037295948.1	a89b4fa0045263eaceebf2bfa82cb6e3	347	Gene3D	G3DSA:3.80.10.10	Ribonuclease Inhibitor	1	139	1.2E-27	T	09-03-2026	IPR032675	Leucine-rich repeat domain superfamily	-	-
XP_037295948.1	a89b4fa0045263eaceebf2bfa82cb6e3	347	SUPERFAMILY	SSF52058	L domain-like	16	128	1.67E-25	T	09-03-2026	-	-	-	-
XP_043138982.1	1e49fccf98631291451084003366b0a1	317	Gene3D	G3DSA:3.10.110.10	Ubiquitin Conjugating Enzyme	1	179	3.3E-45	T	09-03-2026	IPR016135	Ubiquitin-conjugating enzyme/RWD-like	-	-
XP_043138982.1	1e49fccf98631291451084003366b0a1	317	SUPERFAMILY	SSF54495	UBC-like	4	145	2.4E-36	T	09-03-2026	IPR016135	Ubiquitin-conjugating enzyme/RWD-like	-	-
XP_043138982.1	1e49fccf98631291451084003366b0a1	317	SMART	SM00212	ubc_7	6	149	1.3E-26	T	09-03-2026	-	-	-	-
XP_043138982.1	1e49fccf98631291451084003366b0a1	317	Pfam	PF00179	Ubiquitin-conjugating enzyme	7	115	5.1E-14	T	09-03-2026	IPR000608	Ubiquitin-conjugating (UBC), catalytic core domain	-	-
XP_037201001.1	2843485a2c373af0bf186e3b56813ea3	619	Pfam	PF27504	Domain of unknown function (DUF8348)	279	394	1.1E-18	T	09-03-2026	IPR059392	Domain of unknown function DUF8348	-	-
XP_039776954.1	f684010991b38c9953007788aa822958	307	Gene3D	G3DSA:2.60.40.790	-	7	118	3.3E-6	T	09-03-2026	IPR008978	HSP20-like chaperone	-	-
XP_052175340.1	fb51af729ce8d9b5fe4ecfe7169ab7bb	1712	Pfam	PF25794	Sacsin domain	46	148	8.0E-7	T	09-03-2026	IPR058210	Sacsin/Nov domain	-	-
XP_052175340.1	fb51af729ce8d9b5fe4ecfe7169ab7bb	1712	SUPERFAMILY	SSF55874	ATPase domain of HSP90 chaperone/DNA topoisomerase II/histidine kinase	34	205	9.03E-19	T	09-03-2026	IPR036890	Histidine kinase/HSP90-like ATPase superfamily	-	-
XP_052175340.1	fb51af729ce8d9b5fe4ecfe7169ab7bb	1712	Gene3D	G3DSA:3.30.565.10	-	26	226	1.2E-15	T	09-03-2026	IPR036890	Histidine kinase/HSP90-like ATPase superfamily	-	-
XP_037804232.1	6a22b7ebf422a11012a6a99c8fd18d08	599	Gene3D	G3DSA:3.30.160.60	Classic Zinc Finger	508	538	1.2E-11	T	09-03-2026	-	-	-	-
XP_037804232.1	6a22b7ebf422a11012a6a99c8fd18d08	599	Pfam	PF00651	BTB/POZ domain	111	204	1.3E-17	T	09-03-2026	IPR000210	BTB/POZ domain	-	-
XP_037804232.1	6a22b7ebf422a11012a6a99c8fd18d08	599	SMART	SM00225	BTB_4	120	215	1.2E-16	T	09-03-2026	IPR000210	BTB/POZ domain	-	-
XP_037804232.1	6a22b7ebf422a11012a6a99c8fd18d08	599	Gene3D	G3DSA:3.30.160.60	Classic Zinc Finger	539	560	2.9E-9	T	09-03-2026	-	-	-	-
XP_037804232.1	6a22b7ebf422a11012a6a99c8fd18d08	599	SMART	SM00355	c2h2final6	537	560	0.0018	T	09-03-2026	IPR013087	Zinc finger C2H2-type	-	-
XP_037804232.1	6a22b7ebf422a11012a6a99c8fd18d08	599	SMART	SM00355	c2h2final6	509	531	0.0016	T	09-03-2026	IPR013087	Zinc finger C2H2-type	-	-
XP_037804232.1	6a22b7ebf422a11012a6a99c8fd18d08	599	SUPERFAMILY	SSF54695	POZ domain	94	204	1.1E-23	T	09-03-2026	IPR011333	SKP1/BTB/POZ domain superfamily	-	-
XP_037804232.1	6a22b7ebf422a11012a6a99c8fd18d08	599	Pfam	PF00096	Zinc finger, C2H2 type	509	531	3.8	T	09-03-2026	IPR013087	Zinc finger C2H2-type	-	-
XP_037804232.1	6a22b7ebf422a11012a6a99c8fd18d08	599	Pfam	PF00096	Zinc finger, C2H2 type	537	560	7.1	T	09-03-2026	IPR013087	Zinc finger C2H2-type	-	-
XP_037804232.1	6a22b7ebf422a11012a6a99c8fd18d08	599	SUPERFAMILY	SSF57667	beta-beta-alpha zinc fingers	509	557	2.37E-13	T	09-03-2026	IPR036236	Zinc finger C2H2 superfamily	-	-
XP_037804232.1	6a22b7ebf422a11012a6a99c8fd18d08	599	Gene3D	G3DSA:3.30.710.10	Potassium Channel Kv1.1; Chain A	88	206	1.5E-29	T	09-03-2026	IPR011333	SKP1/BTB/POZ domain superfamily	-	-
XP_038690176.1	77867912097353e5c32ae8a941d726f9	204	Gene3D	G3DSA:2.20.70.30	-	72	125	8.9E-31	T	09-03-2026	IPR038187	NAC A/B domain superfamily	-	-
XP_038690176.1	77867912097353e5c32ae8a941d726f9	204	SMART	SM01407	NAC_2	66	122	5.1E-26	T	09-03-2026	IPR002715	Nascent polypeptide-associated complex NAC domain	-	-
XP_038690176.1	77867912097353e5c32ae8a941d726f9	204	Pfam	PF19026	HYPK UBA domain	164	203	1.7E-9	T	09-03-2026	IPR044034	Nascent polypeptide-associated complex subunit alpha-like, UBA domain	-	-
XP_038690176.1	77867912097353e5c32ae8a941d726f9	204	Pfam	PF01849	NAC domain	66	121	3.2E-19	T	09-03-2026	IPR002715	Nascent polypeptide-associated complex NAC domain	-	-
XP_038690176.1	77867912097353e5c32ae8a941d726f9	204	Gene3D	G3DSA:1.10.8.10	-	165	202	1.9E-19	T	09-03-2026	-	-	-	-
XP_012065808.1	20ee24c1d44105db3e440a8f7517b1a3	4768	Pfam	PF25794	Sacsin domain	1395	1627	9.8E-73	T	09-03-2026	IPR058210	Sacsin/Nov domain	-	-
XP_012065808.1	20ee24c1d44105db3e440a8f7517b1a3	4768	Pfam	PF25794	Sacsin domain	2810	3036	4.8E-21	T	09-03-2026	IPR058210	Sacsin/Nov domain	-	-
XP_012065808.1	20ee24c1d44105db3e440a8f7517b1a3	4768	Pfam	PF25794	Sacsin domain	20	259	3.0E-83	T	09-03-2026	IPR058210	Sacsin/Nov domain	-	-
XP_012065808.1	20ee24c1d44105db3e440a8f7517b1a3	4768	SUPERFAMILY	SSF57850	RING/U-box	4721	4762	2.28E-8	T	09-03-2026	-	-	-	-
XP_012065808.1	20ee24c1d44105db3e440a8f7517b1a3	4768	SUPERFAMILY	SSF55874	ATPase domain of HSP90 chaperone/DNA topoisomerase II/histidine kinase	33	137	4.13E-13	T	09-03-2026	IPR036890	Histidine kinase/HSP90-like ATPase superfamily	-	-
XP_012065808.1	20ee24c1d44105db3e440a8f7517b1a3	4768	Pfam	PF13920	Zinc finger, C3HC4 type (RING finger)	4721	4761	5.3E-6	T	09-03-2026	-	-	-	-
XP_012065808.1	20ee24c1d44105db3e440a8f7517b1a3	4768	SUPERFAMILY	SSF55874	ATPase domain of HSP90 chaperone/DNA topoisomerase II/histidine kinase	1392	1575	2.36E-14	T	09-03-2026	IPR036890	Histidine kinase/HSP90-like ATPase superfamily	-	-
XP_012065808.1	20ee24c1d44105db3e440a8f7517b1a3	4768	Gene3D	G3DSA:3.30.40.10	Zinc/RING finger domain, C3HC4 (zinc finger)	4699	4767	2.8E-14	T	09-03-2026	IPR013083	Zinc finger, RING/FYVE/PHD-type	-	-
XP_012065808.1	20ee24c1d44105db3e440a8f7517b1a3	4768	SMART	SM00184	ring_2	4722	4755	4.0E-5	T	09-03-2026	IPR001841	Zinc finger, RING-type	-	-
XP_037774750.1	c1ec681cd10a2e11e0690ace3972b2e5	649	Gene3D	G3DSA:3.40.50.11260	-	413	501	2.8E-35	T	09-03-2026	-	-	-	-
XP_037774750.1	c1ec681cd10a2e11e0690ace3972b2e5	649	Gene3D	G3DSA:1.20.120.790	-	502	645	1.2E-41	T	09-03-2026	IPR037196	HSP90, C-terminal domain	-	-
XP_037774750.1	c1ec681cd10a2e11e0690ace3972b2e5	649	Gene3D	G3DSA:3.30.565.10	-	27	220	6.9E-66	T	09-03-2026	IPR036890	Histidine kinase/HSP90-like ATPase superfamily	-	-
XP_037774750.1	c1ec681cd10a2e11e0690ace3972b2e5	649	Gene3D	G3DSA:3.30.230.80	-	321	412	2.2E-31	T	09-03-2026	-	-	-	-
XP_037774750.1	c1ec681cd10a2e11e0690ace3972b2e5	649	SMART	SM00387	HKATPase_4	28	185	0.0078	T	09-03-2026	IPR003594	Histidine kinase/HSP90-like ATPase domain	-	-
XP_037774750.1	c1ec681cd10a2e11e0690ace3972b2e5	649	Pfam	PF13589	Histidine kinase-, DNA gyrase B-, and HSP90-like ATPase	47	155	1.2E-4	T	09-03-2026	-	-	-	-
XP_037774750.1	c1ec681cd10a2e11e0690ace3972b2e5	649	SUPERFAMILY	SSF110942	HSP90 C-terminal domain	527	643	6.15E-35	T	09-03-2026	IPR037196	HSP90, C-terminal domain	-	-
XP_037774750.1	c1ec681cd10a2e11e0690ace3972b2e5	649	SUPERFAMILY	SSF55874	ATPase domain of HSP90 chaperone/DNA topoisomerase II/histidine kinase	28	215	1.83E-55	T	09-03-2026	IPR036890	Histidine kinase/HSP90-like ATPase superfamily	-	-
XP_037774750.1	c1ec681cd10a2e11e0690ace3972b2e5	649	Pfam	PF00183	Hsp90 protein	331	644	5.5E-99	T	09-03-2026	IPR001404	Heat shock protein Hsp90 family	-	-
XP_037774750.1	c1ec681cd10a2e11e0690ace3972b2e5	649	SUPERFAMILY	SSF54211	Ribosomal protein S5 domain 2-like	330	499	3.64E-57	T	09-03-2026	IPR020568	Ribosomal protein uS5 domain 2-type superfamily	-	-
XP_038106316.1	5e856260c9020cd09b3e459866396b07	369	Pfam	PF12248	Farnesoic acid 0-methyl transferase	37	190	1.4E-26	T	09-03-2026	IPR022041	Farnesoic acid O-methyl transferase	-	-
XP_054551992.1	96b7ec8e2ece151c461189c3e012a717	625	Pfam	PF13516	Leucine Rich repeat	362	378	3600.0	T	09-03-2026	IPR001611	Leucine-rich repeat	-	-
XP_054551992.1	96b7ec8e2ece151c461189c3e012a717	625	Pfam	PF13516	Leucine Rich repeat	332	353	500.0	T	09-03-2026	IPR001611	Leucine-rich repeat	-	-
XP_054551992.1	96b7ec8e2ece151c461189c3e012a717	625	Pfam	PF13516	Leucine Rich repeat	274	296	1200.0	T	09-03-2026	IPR001611	Leucine-rich repeat	-	-
XP_054551992.1	96b7ec8e2ece151c461189c3e012a717	625	Pfam	PF13516	Leucine Rich repeat	153	169	810.0	T	09-03-2026	IPR001611	Leucine-rich repeat	-	-
XP_054551992.1	96b7ec8e2ece151c461189c3e012a717	625	Gene3D	G3DSA:1.25.40.200	-	456	625	2.9E-68	T	09-03-2026	IPR036720	Ran-GTPase activating protein 1, C-terminal domain superfamily	-	-
XP_054551992.1	96b7ec8e2ece151c461189c3e012a717	625	SMART	SM00368	LRR_RI_2	302	329	44.0	T	09-03-2026	-	-	-	-
XP_054551992.1	96b7ec8e2ece151c461189c3e012a717	625	SMART	SM00368	LRR_RI_2	274	301	0.017	T	09-03-2026	-	-	-	-
XP_054551992.1	96b7ec8e2ece151c461189c3e012a717	625	SMART	SM00368	LRR_RI_2	359	386	1.4E-5	T	09-03-2026	-	-	-	-
XP_054551992.1	96b7ec8e2ece151c461189c3e012a717	625	SMART	SM00368	LRR_RI_2	331	358	3.2	T	09-03-2026	-	-	-	-
XP_054551992.1	96b7ec8e2ece151c461189c3e012a717	625	SMART	SM00368	LRR_RI_2	246	273	110.0	T	09-03-2026	-	-	-	-
XP_054551992.1	96b7ec8e2ece151c461189c3e012a717	625	SMART	SM00368	LRR_RI_2	150	177	0.0056	T	09-03-2026	-	-	-	-
XP_054551992.1	96b7ec8e2ece151c461189c3e012a717	625	SMART	SM00368	LRR_RI_2	180	207	0.021	T	09-03-2026	-	-	-	-
XP_054551992.1	96b7ec8e2ece151c461189c3e012a717	625	Gene3D	G3DSA:3.80.10.10	Ribonuclease Inhibitor	112	405	3.8E-69	T	09-03-2026	IPR032675	Leucine-rich repeat domain superfamily	-	-
XP_054551992.1	96b7ec8e2ece151c461189c3e012a717	625	Pfam	PF07834	RanGAP1 C-terminal domain	457	623	3.5E-74	T	09-03-2026	IPR009109	Ran-GTPase activating protein 1, C-terminal	-	-
XP_054551992.1	96b7ec8e2ece151c461189c3e012a717	625	SUPERFAMILY	SSF69099	Ran-GTPase activating protein 1 (RanGAP1), C-terminal domain	469	624	6.41E-59	T	09-03-2026	IPR036720	Ran-GTPase activating protein 1, C-terminal domain superfamily	-	-
XP_054551992.1	96b7ec8e2ece151c461189c3e012a717	625	SUPERFAMILY	SSF52047	RNI-like	139	415	6.28E-46	T	09-03-2026	-	-	-	-
XP_040171065.1	9c6b4db6487955dd82e2a8a851a5d21e	471	SMART	SM00355	c2h2final6	35	58	4.7	T	09-03-2026	IPR013087	Zinc finger C2H2-type	-	-
XP_040171065.1	9c6b4db6487955dd82e2a8a851a5d21e	471	SMART	SM00355	c2h2final6	11	34	26.0	T	09-03-2026	IPR013087	Zinc finger C2H2-type	-	-
XP_038763534.1	b99828b8bd795d279c14c42fa95b16ed	488	SUPERFAMILY	SSF55874	ATPase domain of HSP90 chaperone/DNA topoisomerase II/histidine kinase	55	201	1.16E-12	T	09-03-2026	IPR036890	Histidine kinase/HSP90-like ATPase superfamily	-	-
XP_038763534.1	b99828b8bd795d279c14c42fa95b16ed	488	Gene3D	G3DSA:3.30.565.10	-	50	218	1.8E-14	T	09-03-2026	IPR036890	Histidine kinase/HSP90-like ATPase superfamily	-	-
XP_036395895.1	1c110340b51daecf9cd4fd33c004e2eb	4285	Gene3D	G3DSA:1.20.120.330	Nucleotidyltransferases domain 2	4148	4285	6.6E-34	T	09-03-2026	-	-	-	-
XP_036395895.1	1c110340b51daecf9cd4fd33c004e2eb	4285	SUPERFAMILY	SSF81593	Nucleotidyltransferase substrate binding subunit/domain	4157	4282	4.71E-21	T	09-03-2026	-	-	-	-
XP_036395895.1	1c110340b51daecf9cd4fd33c004e2eb	4285	SUPERFAMILY	SSF55874	ATPase domain of HSP90 chaperone/DNA topoisomerase II/histidine kinase	14	218	1.42E-17	T	09-03-2026	IPR036890	Histidine kinase/HSP90-like ATPase superfamily	-	-
XP_036395895.1	1c110340b51daecf9cd4fd33c004e2eb	4285	SUPERFAMILY	SSF55874	ATPase domain of HSP90 chaperone/DNA topoisomerase II/histidine kinase	1344	1543	3.27E-16	T	09-03-2026	IPR036890	Histidine kinase/HSP90-like ATPase superfamily	-	-
XP_036395895.1	1c110340b51daecf9cd4fd33c004e2eb	4285	Gene3D	G3DSA:1.10.287.110	DnaJ domain	4021	4080	1.1E-16	T	09-03-2026	IPR036869	Chaperone J-domain superfamily	-	-
XP_036395895.1	1c110340b51daecf9cd4fd33c004e2eb	4285	Pfam	PF25794	Sacsin domain	2351	2587	5.3E-79	T	09-03-2026	IPR058210	Sacsin/Nov domain	-	-
XP_036395895.1	1c110340b51daecf9cd4fd33c004e2eb	4285	Pfam	PF25794	Sacsin domain	20	258	6.5E-67	T	09-03-2026	IPR058210	Sacsin/Nov domain	-	-
XP_036395895.1	1c110340b51daecf9cd4fd33c004e2eb	4285	Pfam	PF25794	Sacsin domain	1353	1601	6.8E-83	T	09-03-2026	IPR058210	Sacsin/Nov domain	-	-
XP_036395895.1	1c110340b51daecf9cd4fd33c004e2eb	4285	SUPERFAMILY	SSF55874	ATPase domain of HSP90 chaperone/DNA topoisomerase II/histidine kinase	2347	2482	1.59E-14	T	09-03-2026	IPR036890	Histidine kinase/HSP90-like ATPase superfamily	-	-
XP_036395895.1	1c110340b51daecf9cd4fd33c004e2eb	4285	SUPERFAMILY	SSF46565	Chaperone J-domain	4037	4078	3.77E-5	T	09-03-2026	IPR036869	Chaperone J-domain superfamily	-	-
XP_036395895.1	1c110340b51daecf9cd4fd33c004e2eb	4285	Pfam	PF05168	HEPN domain	4155	4278	4.4E-6	T	09-03-2026	IPR007842	HEPN domain	-	-
XP_036395895.1	1c110340b51daecf9cd4fd33c004e2eb	4285	Gene3D	G3DSA:3.30.565.10	-	1356	1575	2.7E-5	T	09-03-2026	IPR036890	Histidine kinase/HSP90-like ATPase superfamily	-	-
XP_036395895.1	1c110340b51daecf9cd4fd33c004e2eb	4285	SMART	SM00748	2HEPN	4159	4275	0.0074	T	09-03-2026	IPR007842	HEPN domain	-	-
XP_037207468.1	64cdabf9fbe821397b8f0923513516b4	1589	Pfam	PF27504	Domain of unknown function (DUF8348)	930	1029	4.0E-26	T	09-03-2026	IPR059392	Domain of unknown function DUF8348	-	-
XP_037207468.1	64cdabf9fbe821397b8f0923513516b4	1589	SUPERFAMILY	SSF55874	ATPase domain of HSP90 chaperone/DNA topoisomerase II/histidine kinase	89	317	3.81E-24	T	09-03-2026	IPR036890	Histidine kinase/HSP90-like ATPase superfamily	-	-
XP_037207468.1	64cdabf9fbe821397b8f0923513516b4	1589	Gene3D	G3DSA:3.30.565.10	-	88	281	2.1E-15	T	09-03-2026	IPR036890	Histidine kinase/HSP90-like ATPase superfamily	-	-
XP_038061807.1	80580011345b4b30c8d76a0da1730849	1018	SMART	SM01420	TRP_2_2	164	227	1.8E-4	T	09-03-2026	IPR013555	Transient receptor ion channel domain	-	-
XP_038061807.1	80580011345b4b30c8d76a0da1730849	1018	Pfam	PF00520	Ion transport protein	547	703	4.3E-9	T	09-03-2026	IPR005821	Ion transport domain	-	-
XP_038061807.1	80580011345b4b30c8d76a0da1730849	1018	SUPERFAMILY	SSF48403	Ankyrin repeat	55	168	3.23E-7	T	09-03-2026	IPR036770	Ankyrin repeat-containing domain superfamily	-	-
XP_038061807.1	80580011345b4b30c8d76a0da1730849	1018	Pfam	PF08344	Transient receptor ion channel II	179	225	0.0036	T	09-03-2026	IPR013555	Transient receptor ion channel domain	-	-
XP_038061807.1	80580011345b4b30c8d76a0da1730849	1018	Gene3D	G3DSA:1.25.40.20	-	19	182	1.0E-9	T	09-03-2026	IPR036770	Ankyrin repeat-containing domain superfamily	-	-
XP_038618711.1	c8d93e7fe4b26748746e9867386a8fba	770	Gene3D	G3DSA:3.30.565.10	-	149	360	2.6E-82	T	09-03-2026	IPR036890	Histidine kinase/HSP90-like ATPase superfamily	-	-
XP_038618711.1	c8d93e7fe4b26748746e9867386a8fba	770	Pfam	PF00183	Hsp90 protein	356	768	2.8E-88	T	09-03-2026	IPR001404	Heat shock protein Hsp90 family	-	-
XP_038618711.1	c8d93e7fe4b26748746e9867386a8fba	770	SMART	SM00387	HKATPase_4	174	327	0.0019	T	09-03-2026	IPR003594	Histidine kinase/HSP90-like ATPase domain	-	-
XP_038618711.1	c8d93e7fe4b26748746e9867386a8fba	770	SUPERFAMILY	SSF54211	Ribosomal protein S5 domain 2-like	361	618	9.86E-74	T	09-03-2026	IPR020568	Ribosomal protein uS5 domain 2-type superfamily	-	-
XP_038618711.1	c8d93e7fe4b26748746e9867386a8fba	770	Pfam	PF13589	Histidine kinase-, DNA gyrase B-, and HSP90-like ATPase	176	287	1.3E-6	T	09-03-2026	-	-	-	-
XP_038618711.1	c8d93e7fe4b26748746e9867386a8fba	770	SUPERFAMILY	SSF110942	HSP90 C-terminal domain	647	764	4.58E-25	T	09-03-2026	IPR037196	HSP90, C-terminal domain	-	-
XP_038618711.1	c8d93e7fe4b26748746e9867386a8fba	770	Gene3D	G3DSA:1.20.120.790	-	632	770	3.0E-39	T	09-03-2026	IPR037196	HSP90, C-terminal domain	-	-
XP_038618711.1	c8d93e7fe4b26748746e9867386a8fba	770	Gene3D	G3DSA:3.40.50.11260	-	531	621	9.0E-30	T	09-03-2026	-	-	-	-
XP_038618711.1	c8d93e7fe4b26748746e9867386a8fba	770	SUPERFAMILY	SSF55874	ATPase domain of HSP90 chaperone/DNA topoisomerase II/histidine kinase	152	359	7.73E-62	T	09-03-2026	IPR036890	Histidine kinase/HSP90-like ATPase superfamily	-	-
XP_038618711.1	c8d93e7fe4b26748746e9867386a8fba	770	Gene3D	G3DSA:3.30.230.80	-	362	530	1.7E-69	T	09-03-2026	-	-	-	-
XP_044170324.1	fee5084da294831413b0de006c5e5633	4462	Pfam	PF25794	Sacsin domain	1389	1631	2.9E-76	T	09-03-2026	IPR058210	Sacsin/Nov domain	-	-
XP_044170324.1	fee5084da294831413b0de006c5e5633	4462	Pfam	PF25794	Sacsin domain	15	246	2.1E-65	T	09-03-2026	IPR058210	Sacsin/Nov domain	-	-
XP_044170324.1	fee5084da294831413b0de006c5e5633	4462	Pfam	PF25794	Sacsin domain	2437	2671	9.3E-71	T	09-03-2026	IPR058210	Sacsin/Nov domain	-	-
XP_044170324.1	fee5084da294831413b0de006c5e5633	4462	SUPERFAMILY	SSF81593	Nucleotidyltransferase substrate binding subunit/domain	4338	4458	8.63E-16	T	09-03-2026	-	-	-	-
XP_044170324.1	fee5084da294831413b0de006c5e5633	4462	SUPERFAMILY	SSF55874	ATPase domain of HSP90 chaperone/DNA topoisomerase II/histidine kinase	16	216	2.41E-15	T	09-03-2026	IPR036890	Histidine kinase/HSP90-like ATPase superfamily	-	-
XP_044170324.1	fee5084da294831413b0de006c5e5633	4462	Gene3D	G3DSA:3.30.565.10	-	2436	2592	3.6E-5	T	09-03-2026	IPR036890	Histidine kinase/HSP90-like ATPase superfamily	-	-
XP_044170324.1	fee5084da294831413b0de006c5e5633	4462	SUPERFAMILY	SSF55874	ATPase domain of HSP90 chaperone/DNA topoisomerase II/histidine kinase	1391	1508	4.01E-16	T	09-03-2026	IPR036890	Histidine kinase/HSP90-like ATPase superfamily	-	-
XP_044170324.1	fee5084da294831413b0de006c5e5633	4462	Gene3D	G3DSA:1.20.120.330	Nucleotidyltransferases domain 2	4329	4461	5.9E-36	T	09-03-2026	-	-	-	-
XP_044170324.1	fee5084da294831413b0de006c5e5633	4462	SMART	SM00748	2HEPN	4340	4453	3.7E-5	T	09-03-2026	IPR007842	HEPN domain	-	-
XP_044170324.1	fee5084da294831413b0de006c5e5633	4462	SUPERFAMILY	SSF55874	ATPase domain of HSP90 chaperone/DNA topoisomerase II/histidine kinase	2439	2563	9.4E-15	T	09-03-2026	IPR036890	Histidine kinase/HSP90-like ATPase superfamily	-	-
XP_044170324.1	fee5084da294831413b0de006c5e5633	4462	Pfam	PF05168	HEPN domain	4336	4458	7.0E-10	T	09-03-2026	IPR007842	HEPN domain	-	-
XP_044170324.1	fee5084da294831413b0de006c5e5633	4462	Gene3D	G3DSA:1.10.287.110	DnaJ domain	4215	4276	1.3E-11	T	09-03-2026	IPR036869	Chaperone J-domain superfamily	-	-
XP_048124739.1	0473aa0dbe6b81a7baaae3e12ad711ec	343	Pfam	PF25794	Sacsin domain	20	256	2.2E-70	T	09-03-2026	IPR058210	Sacsin/Nov domain	-	-
XP_048124739.1	0473aa0dbe6b81a7baaae3e12ad711ec	343	Gene3D	G3DSA:3.30.565.10	-	11	241	1.3E-8	T	09-03-2026	IPR036890	Histidine kinase/HSP90-like ATPase superfamily	-	-
XP_048124739.1	0473aa0dbe6b81a7baaae3e12ad711ec	343	SUPERFAMILY	SSF55874	ATPase domain of HSP90 chaperone/DNA topoisomerase II/histidine kinase	11	220	3.66E-22	T	09-03-2026	IPR036890	Histidine kinase/HSP90-like ATPase superfamily	-	-
XP_036627091.1	fd9fe11a4f51a3be9677053724d55a47	296	Pfam	PF15251	Telomere attrition and p53 response 1 protein-like	16	146	2.7E-4	T	09-03-2026	IPR029196	HUWE1-associated protein modifying stress responses-like	-	-
XP_039156592.1	414186df7a7d1f4b65d5b5634d31f6d1	1336	Pfam	PF13020	Protein NO VEIN, C-terminal	1225	1310	3.0E-18	T	09-03-2026	IPR024975	Protein NO VEIN, C-terminal	-	-
XP_056612235.1	3b0e362f35a81022f2ba7b751f346be5	4585	SUPERFAMILY	SSF55874	ATPase domain of HSP90 chaperone/DNA topoisomerase II/histidine kinase	2530	2718	7.36E-18	T	09-03-2026	IPR036890	Histidine kinase/HSP90-like ATPase superfamily	-	-
XP_056612235.1	3b0e362f35a81022f2ba7b751f346be5	4585	SMART	SM00748	2HEPN	4457	4573	3.1E-22	T	09-03-2026	IPR007842	HEPN domain	-	-
XP_056612235.1	3b0e362f35a81022f2ba7b751f346be5	4585	Gene3D	G3DSA:3.30.565.10	-	102	304	7.6E-6	T	09-03-2026	IPR036890	Histidine kinase/HSP90-like ATPase superfamily	-	-
XP_056612235.1	3b0e362f35a81022f2ba7b751f346be5	4585	SUPERFAMILY	SSF55874	ATPase domain of HSP90 chaperone/DNA topoisomerase II/histidine kinase	91	294	3.05E-21	T	09-03-2026	IPR036890	Histidine kinase/HSP90-like ATPase superfamily	-	-
XP_056612235.1	3b0e362f35a81022f2ba7b751f346be5	4585	Gene3D	G3DSA:1.10.287.110	DnaJ domain	4312	4374	9.2E-21	T	09-03-2026	IPR036869	Chaperone J-domain superfamily	-	-
XP_056612235.1	3b0e362f35a81022f2ba7b751f346be5	4585	Pfam	PF25794	Sacsin domain	2535	2773	8.1E-77	T	09-03-2026	IPR058210	Sacsin/Nov domain	-	-
XP_056612235.1	3b0e362f35a81022f2ba7b751f346be5	4585	Pfam	PF25794	Sacsin domain	97	329	2.5E-74	T	09-03-2026	IPR058210	Sacsin/Nov domain	-	-
XP_056612235.1	3b0e362f35a81022f2ba7b751f346be5	4585	Pfam	PF25794	Sacsin domain	1467	1715	6.2E-71	T	09-03-2026	IPR058210	Sacsin/Nov domain	-	-
XP_056612235.1	3b0e362f35a81022f2ba7b751f346be5	4585	SUPERFAMILY	SSF81593	Nucleotidyltransferase substrate binding subunit/domain	4455	4580	4.71E-22	T	09-03-2026	-	-	-	-
XP_056612235.1	3b0e362f35a81022f2ba7b751f346be5	4585	Gene3D	G3DSA:1.20.120.330	Nucleotidyltransferases domain 2	4445	4585	2.3E-37	T	09-03-2026	-	-	-	-
XP_056612235.1	3b0e362f35a81022f2ba7b751f346be5	4585	SUPERFAMILY	SSF54236	Ubiquitin-like	13	84	7.37E-7	T	09-03-2026	IPR029071	Ubiquitin-like domain superfamily	-	-
XP_056612235.1	3b0e362f35a81022f2ba7b751f346be5	4585	SUPERFAMILY	SSF55874	ATPase domain of HSP90 chaperone/DNA topoisomerase II/histidine kinase	1462	1647	6.35E-16	T	09-03-2026	IPR036890	Histidine kinase/HSP90-like ATPase superfamily	-	-
XP_056612235.1	3b0e362f35a81022f2ba7b751f346be5	4585	Pfam	PF05168	HEPN domain	4453	4574	1.3E-6	T	09-03-2026	IPR007842	HEPN domain	-	-
XP_056612235.1	3b0e362f35a81022f2ba7b751f346be5	4585	SUPERFAMILY	SSF46565	Chaperone J-domain	4312	4370	8.77E-9	T	09-03-2026	IPR036869	Chaperone J-domain superfamily	-	-
XP_041559632.1	7baf7b92ef790b4c4a7cdbeae35af06d	641	Pfam	PF08624	Chromatin remodelling complex Rsc7/Swp82 subunit	241	372	7.2E-50	T	09-03-2026	IPR013933	Chromatin-remodelling complex, RSC SWI/SNF subunit Rsc7/Swp82	-	-
XP_017552321.1	ce09bcf3c29534c7d420e30ff07c99a8	4588	SMART	SM00748	2HEPN	4460	4576	3.1E-20	T	09-03-2026	IPR007842	HEPN domain	-	-
XP_017552321.1	ce09bcf3c29534c7d420e30ff07c99a8	4588	SUPERFAMILY	SSF55874	ATPase domain of HSP90 chaperone/DNA topoisomerase II/histidine kinase	2532	2715	9.03E-17	T	09-03-2026	IPR036890	Histidine kinase/HSP90-like ATPase superfamily	-	-
XP_017552321.1	ce09bcf3c29534c7d420e30ff07c99a8	4588	Pfam	PF05168	HEPN domain	4456	4577	3.6E-6	T	09-03-2026	IPR007842	HEPN domain	-	-
XP_017552321.1	ce09bcf3c29534c7d420e30ff07c99a8	4588	SUPERFAMILY	SSF54236	Ubiquitin-like	6	69	2.76E-6	T	09-03-2026	IPR029071	Ubiquitin-like domain superfamily	-	-
XP_017552321.1	ce09bcf3c29534c7d420e30ff07c99a8	4588	Gene3D	G3DSA:3.30.565.10	-	104	305	1.8E-5	T	09-03-2026	IPR036890	Histidine kinase/HSP90-like ATPase superfamily	-	-
XP_017552321.1	ce09bcf3c29534c7d420e30ff07c99a8	4588	Gene3D	G3DSA:1.20.120.330	Nucleotidyltransferases domain 2	4448	4588	1.4E-37	T	09-03-2026	-	-	-	-
XP_017552321.1	ce09bcf3c29534c7d420e30ff07c99a8	4588	SUPERFAMILY	SSF55874	ATPase domain of HSP90 chaperone/DNA topoisomerase II/histidine kinase	92	291	5.27E-21	T	09-03-2026	IPR036890	Histidine kinase/HSP90-like ATPase superfamily	-	-
XP_017552321.1	ce09bcf3c29534c7d420e30ff07c99a8	4588	SUPERFAMILY	SSF81593	Nucleotidyltransferase substrate binding subunit/domain	4458	4584	1.53E-22	T	09-03-2026	-	-	-	-
XP_017552321.1	ce09bcf3c29534c7d420e30ff07c99a8	4588	SUPERFAMILY	SSF46565	Chaperone J-domain	4313	4383	4.45E-9	T	09-03-2026	IPR036869	Chaperone J-domain superfamily	-	-
XP_017552321.1	ce09bcf3c29534c7d420e30ff07c99a8	4588	Gene3D	G3DSA:1.10.287.110	DnaJ domain	4315	4377	1.7E-20	T	09-03-2026	IPR036869	Chaperone J-domain superfamily	-	-
XP_017552321.1	ce09bcf3c29534c7d420e30ff07c99a8	4588	Pfam	PF25794	Sacsin domain	97	328	2.2E-75	T	09-03-2026	IPR058210	Sacsin/Nov domain	-	-
XP_017552321.1	ce09bcf3c29534c7d420e30ff07c99a8	4588	Pfam	PF25794	Sacsin domain	1468	1718	4.8E-73	T	09-03-2026	IPR058210	Sacsin/Nov domain	-	-
XP_017552321.1	ce09bcf3c29534c7d420e30ff07c99a8	4588	Pfam	PF25794	Sacsin domain	2537	2775	4.6E-76	T	09-03-2026	IPR058210	Sacsin/Nov domain	-	-
XP_017552321.1	ce09bcf3c29534c7d420e30ff07c99a8	4588	SUPERFAMILY	SSF55874	ATPase domain of HSP90 chaperone/DNA topoisomerase II/histidine kinase	1463	1635	4.51E-16	T	09-03-2026	IPR036890	Histidine kinase/HSP90-like ATPase superfamily	-	-
XP_036374517.1	8207a5c23e65eaa13744f7e34061b82b	525	Gene3D	G3DSA:1.20.5.170	-	218	277	2.7E-23	T	09-03-2026	-	-	-	-
XP_036374517.1	8207a5c23e65eaa13744f7e34061b82b	525	SMART	SM00336	bboxneu5	123	165	1.4E-5	T	09-03-2026	IPR000315	B-box-type zinc finger	-	-
XP_036374517.1	8207a5c23e65eaa13744f7e34061b82b	525	SUPERFAMILY	SSF57850	RING/U-box	16	110	3.53E-13	T	09-03-2026	-	-	-	-
XP_036374517.1	8207a5c23e65eaa13744f7e34061b82b	525	SMART	SM00184	ring_2	25	80	4.7E-8	T	09-03-2026	IPR001841	Zinc finger, RING-type	-	-
XP_036374517.1	8207a5c23e65eaa13744f7e34061b82b	525	Pfam	PF00643	B-box zinc finger	124	159	2.1E-4	T	09-03-2026	IPR000315	B-box-type zinc finger	-	-
XP_036374517.1	8207a5c23e65eaa13744f7e34061b82b	525	Gene3D	G3DSA:3.30.160.60	Classic Zinc Finger	112	187	1.4E-19	T	09-03-2026	-	-	-	-
XP_036374517.1	8207a5c23e65eaa13744f7e34061b82b	525	Gene3D	G3DSA:3.30.40.10	Zinc/RING finger domain, C3HC4 (zinc finger)	11	111	5.2E-20	T	09-03-2026	IPR013083	Zinc finger, RING/FYVE/PHD-type	-	-
XP_036374517.1	8207a5c23e65eaa13744f7e34061b82b	525	SUPERFAMILY	SSF57845	B-box zinc-binding domain	119	181	5.49E-17	T	09-03-2026	-	-	-	-
XP_036374517.1	8207a5c23e65eaa13744f7e34061b82b	525	Pfam	PF13445	RING-type zinc-finger	25	78	1.6E-6	T	09-03-2026	IPR027370	Zinc finger, RING-type, eukaryotic	-	-
XP_041166767.1	b6d6ce3f5ac8c257cc90faeda1ddde48	455	Gene3D	G3DSA:3.40.50.300	-	211	398	4.8E-46	T	09-03-2026	IPR027417	P-loop containing nucleoside triphosphate hydrolase	-	-
XP_041166767.1	b6d6ce3f5ac8c257cc90faeda1ddde48	455	Pfam	PF05049	Interferon-inducible GTPase (IIGP)	207	390	1.3E-22	T	09-03-2026	IPR007743	Immunity-related GTPases-like	-	-
XP_041166767.1	b6d6ce3f5ac8c257cc90faeda1ddde48	455	SUPERFAMILY	SSF52540	P-loop containing nucleoside triphosphate hydrolases	202	396	1.33E-21	T	09-03-2026	IPR027417	P-loop containing nucleoside triphosphate hydrolase	-	-
XP_037145544.1	146c427aa8b129275566d49432a8bbbd	1304	Pfam	PF12906	RING-variant domain	28	82	4.4E-11	T	09-03-2026	IPR011016	Zinc finger, RING-CH-type	-	-
XP_037145544.1	146c427aa8b129275566d49432a8bbbd	1304	SUPERFAMILY	SSF57850	RING/U-box	26	86	9.59E-14	T	09-03-2026	-	-	-	-
XP_037145544.1	146c427aa8b129275566d49432a8bbbd	1304	Gene3D	G3DSA:3.30.40.10	Zinc/RING finger domain, C3HC4 (zinc finger)	13	90	8.6E-23	T	09-03-2026	IPR013083	Zinc finger, RING/FYVE/PHD-type	-	-
XP_037145544.1	146c427aa8b129275566d49432a8bbbd	1304	SMART	SM00744	ringv_2	27	83	9.2E-20	T	09-03-2026	IPR011016	Zinc finger, RING-CH-type	-	-
XP_030029527.1	627cc9732946e4c775efa40162d31fa0	781	Gene3D	G3DSA:3.30.565.10	-	68	303	6.3E-83	T	09-03-2026	IPR036890	Histidine kinase/HSP90-like ATPase superfamily	-	-
XP_030029527.1	627cc9732946e4c775efa40162d31fa0	781	Gene3D	G3DSA:3.40.50.11260	-	500	586	7.3E-35	T	09-03-2026	-	-	-	-
XP_030029527.1	627cc9732946e4c775efa40162d31fa0	781	SUPERFAMILY	SSF54211	Ribosomal protein S5 domain 2-like	334	586	6.37E-89	T	09-03-2026	IPR020568	Ribosomal protein uS5 domain 2-type superfamily	-	-
XP_030029527.1	627cc9732946e4c775efa40162d31fa0	781	SUPERFAMILY	SSF110942	HSP90 C-terminal domain	609	735	6.41E-18	T	09-03-2026	IPR037196	HSP90, C-terminal domain	-	-
XP_030029527.1	627cc9732946e4c775efa40162d31fa0	781	Gene3D	G3DSA:1.20.120.790	-	597	747	2.2E-38	T	09-03-2026	IPR037196	HSP90, C-terminal domain	-	-
XP_030029527.1	627cc9732946e4c775efa40162d31fa0	781	Gene3D	G3DSA:3.30.230.80	-	333	499	1.7E-72	T	09-03-2026	-	-	-	-
XP_030029527.1	627cc9732946e4c775efa40162d31fa0	781	Pfam	PF13589	Histidine kinase-, DNA gyrase B-, and HSP90-like ATPase	103	228	1.2E-4	T	09-03-2026	-	-	-	-
XP_030029527.1	627cc9732946e4c775efa40162d31fa0	781	SUPERFAMILY	SSF55874	ATPase domain of HSP90 chaperone/DNA topoisomerase II/histidine kinase	76	289	3.49E-61	T	09-03-2026	IPR036890	Histidine kinase/HSP90-like ATPase superfamily	-	-
XP_030029527.1	627cc9732946e4c775efa40162d31fa0	781	Pfam	PF00183	Hsp90 protein	260	764	0.0	T	09-03-2026	IPR001404	Heat shock protein Hsp90 family	-	-
XP_010023682.3	ca9ed92b67f95fd826af382f8b6350b1	752	Pfam	PF13020	Protein NO VEIN, C-terminal	641	726	1.8E-17	T	09-03-2026	IPR024975	Protein NO VEIN, C-terminal	-	-
XP_038617267.1	7d56fcf7f536d14eae750a708eb26892	758	Pfam	PF12018	Domain of unknown function	399	676	4.7E-105	T	09-03-2026	IPR021897	Cilia- and flagella-associated protein 206	-	-
XP_043021439.1	8f740ec42a218e3dace0062e3836c801	431	Pfam	PF00198	2-oxoacid dehydrogenases acyltransferase (catalytic domain)	199	431	3.7E-77	T	09-03-2026	IPR001078	2-oxoacid dehydrogenase acyltransferase, catalytic domain	-	-
XP_043021439.1	8f740ec42a218e3dace0062e3836c801	431	Gene3D	G3DSA:3.30.559.10	-	184	429	1.8E-88	T	09-03-2026	IPR023213	Chloramphenicol acetyltransferase-like domain superfamily	-	-
XP_043021439.1	8f740ec42a218e3dace0062e3836c801	431	Gene3D	G3DSA:2.40.50.100	-	37	143	4.2E-21	T	09-03-2026	-	-	-	-
XP_043021439.1	8f740ec42a218e3dace0062e3836c801	431	SUPERFAMILY	SSF51230	Single hybrid motif	42	134	4.45E-24	T	09-03-2026	IPR011053	Single hybrid motif	-	-
XP_043021439.1	8f740ec42a218e3dace0062e3836c801	431	SUPERFAMILY	SSF52777	CoA-dependent acyltransferases	199	431	1.96E-83	T	09-03-2026	-	-	-	-
XP_043021439.1	8f740ec42a218e3dace0062e3836c801	431	Pfam	PF00364	Biotin-requiring enzyme	43	115	8.9E-14	T	09-03-2026	IPR000089	Biotin/lipoyl attachment	-	-
XP_036490790.1	bb0f8f4e2638607ed3c6a6586b4e9543	499	Pfam	PF04938	Survival motor neuron (SMN) interacting protein 1 (SIP1)	55	318	1.1E-23	T	09-03-2026	IPR035426	Gemin2/Brr1	-	-
XP_036490790.1	bb0f8f4e2638607ed3c6a6586b4e9543	499	Gene3D	G3DSA:1.20.58.1070	-	180	493	1.3E-12	T	09-03-2026	-	-	-	-
XP_037553080.1	254b1132a11c2c79295d75c0e716972b	662	SUPERFAMILY	SSF57667	beta-beta-alpha zinc fingers	469	521	1.22E-14	T	09-03-2026	IPR036236	Zinc finger C2H2 superfamily	-	-
XP_037553080.1	254b1132a11c2c79295d75c0e716972b	662	SUPERFAMILY	SSF54695	POZ domain	12	135	2.39E-30	T	09-03-2026	IPR011333	SKP1/BTB/POZ domain superfamily	-	-
XP_037553080.1	254b1132a11c2c79295d75c0e716972b	662	Gene3D	G3DSA:3.30.160.60	Classic Zinc Finger	501	526	8.9E-9	T	09-03-2026	-	-	-	-
XP_037553080.1	254b1132a11c2c79295d75c0e716972b	662	SMART	SM00225	BTB_4	35	138	8.1E-28	T	09-03-2026	IPR000210	BTB/POZ domain	-	-
XP_037553080.1	254b1132a11c2c79295d75c0e716972b	662	Pfam	PF00096	Zinc finger, C2H2 type	447	469	0.16	T	09-03-2026	IPR013087	Zinc finger C2H2-type	-	-
XP_037553080.1	254b1132a11c2c79295d75c0e716972b	662	Pfam	PF00096	Zinc finger, C2H2 type	503	524	1.7	T	09-03-2026	IPR013087	Zinc finger C2H2-type	-	-
XP_037553080.1	254b1132a11c2c79295d75c0e716972b	662	Gene3D	G3DSA:3.30.160.60	Classic Zinc Finger	394	445	8.7E-10	T	09-03-2026	-	-	-	-
XP_037553080.1	254b1132a11c2c79295d75c0e716972b	662	Gene3D	G3DSA:3.30.160.60	Classic Zinc Finger	446	471	3.4E-15	T	09-03-2026	-	-	-	-
XP_037553080.1	254b1132a11c2c79295d75c0e716972b	662	Gene3D	G3DSA:3.30.160.60	Classic Zinc Finger	472	500	5.0E-13	T	09-03-2026	-	-	-	-
XP_037553080.1	254b1132a11c2c79295d75c0e716972b	662	Gene3D	G3DSA:3.30.710.10	Potassium Channel Kv1.1; Chain A	9	183	5.9E-36	T	09-03-2026	IPR011333	SKP1/BTB/POZ domain superfamily	-	-
XP_037553080.1	254b1132a11c2c79295d75c0e716972b	662	SMART	SM00355	c2h2final6	503	523	22.0	T	09-03-2026	IPR013087	Zinc finger C2H2-type	-	-
XP_037553080.1	254b1132a11c2c79295d75c0e716972b	662	SMART	SM00355	c2h2final6	419	441	0.09	T	09-03-2026	IPR013087	Zinc finger C2H2-type	-	-
XP_037553080.1	254b1132a11c2c79295d75c0e716972b	662	SMART	SM00355	c2h2final6	447	469	6.5E-4	T	09-03-2026	IPR013087	Zinc finger C2H2-type	-	-
XP_037553080.1	254b1132a11c2c79295d75c0e716972b	662	SMART	SM00355	c2h2final6	475	497	0.063	T	09-03-2026	IPR013087	Zinc finger C2H2-type	-	-
XP_037553080.1	254b1132a11c2c79295d75c0e716972b	662	SUPERFAMILY	SSF57667	beta-beta-alpha zinc fingers	433	484	1.85E-17	T	09-03-2026	IPR036236	Zinc finger C2H2 superfamily	-	-
XP_037553080.1	254b1132a11c2c79295d75c0e716972b	662	Pfam	PF00651	BTB/POZ domain	25	135	9.2E-24	T	09-03-2026	IPR000210	BTB/POZ domain	-	-
XP_038576263.1	bd64ba10f6f80bbf7ea0c4f12045abb9	4293	Pfam	PF05168	HEPN domain	4164	4271	1.2E-7	T	09-03-2026	IPR007842	HEPN domain	-	-
XP_038576263.1	bd64ba10f6f80bbf7ea0c4f12045abb9	4293	SMART	SM00748	2HEPN	4168	4282	6.4E-4	T	09-03-2026	IPR007842	HEPN domain	-	-
XP_038576263.1	bd64ba10f6f80bbf7ea0c4f12045abb9	4293	SUPERFAMILY	SSF81593	Nucleotidyltransferase substrate binding subunit/domain	4166	4292	8.63E-19	T	09-03-2026	-	-	-	-
XP_038576263.1	bd64ba10f6f80bbf7ea0c4f12045abb9	4293	Gene3D	G3DSA:1.20.120.330	Nucleotidyltransferases domain 2	4157	4293	9.4E-31	T	09-03-2026	-	-	-	-
XP_038576263.1	bd64ba10f6f80bbf7ea0c4f12045abb9	4293	Gene3D	G3DSA:3.30.565.10	-	2322	2524	8.4E-6	T	09-03-2026	IPR036890	Histidine kinase/HSP90-like ATPase superfamily	-	-
XP_038576263.1	bd64ba10f6f80bbf7ea0c4f12045abb9	4293	SUPERFAMILY	SSF55874	ATPase domain of HSP90 chaperone/DNA topoisomerase II/histidine kinase	1336	1457	5.35E-16	T	09-03-2026	IPR036890	Histidine kinase/HSP90-like ATPase superfamily	-	-
XP_038576263.1	bd64ba10f6f80bbf7ea0c4f12045abb9	4293	SUPERFAMILY	SSF55874	ATPase domain of HSP90 chaperone/DNA topoisomerase II/histidine kinase	2332	2512	4.68E-17	T	09-03-2026	IPR036890	Histidine kinase/HSP90-like ATPase superfamily	-	-
XP_038576263.1	bd64ba10f6f80bbf7ea0c4f12045abb9	4293	SUPERFAMILY	SSF46565	Chaperone J-domain	4054	4099	9.29E-7	T	09-03-2026	IPR036869	Chaperone J-domain superfamily	-	-
XP_038576263.1	bd64ba10f6f80bbf7ea0c4f12045abb9	4293	Pfam	PF25794	Sacsin domain	2333	2569	1.2E-81	T	09-03-2026	IPR058210	Sacsin/Nov domain	-	-
XP_038576263.1	bd64ba10f6f80bbf7ea0c4f12045abb9	4293	Pfam	PF25794	Sacsin domain	19	258	2.8E-69	T	09-03-2026	IPR058210	Sacsin/Nov domain	-	-
XP_038576263.1	bd64ba10f6f80bbf7ea0c4f12045abb9	4293	Pfam	PF25794	Sacsin domain	1340	1586	1.1E-82	T	09-03-2026	IPR058210	Sacsin/Nov domain	-	-
XP_038576263.1	bd64ba10f6f80bbf7ea0c4f12045abb9	4293	SUPERFAMILY	SSF55874	ATPase domain of HSP90 chaperone/DNA topoisomerase II/histidine kinase	21	240	1.72E-19	T	09-03-2026	IPR036890	Histidine kinase/HSP90-like ATPase superfamily	-	-
XP_038576263.1	bd64ba10f6f80bbf7ea0c4f12045abb9	4293	Gene3D	G3DSA:1.10.287.110	DnaJ domain	4041	4100	8.3E-19	T	09-03-2026	IPR036869	Chaperone J-domain superfamily	-	-
XP_008697764.1	b23539dc2f065ffa98f9595fba65323a	480	Pfam	PF01546	Peptidase family M20/M25/M40	122	466	2.0E-21	T	09-03-2026	IPR002933	Peptidase M20	-	-
XP_008697764.1	b23539dc2f065ffa98f9595fba65323a	480	Gene3D	G3DSA:3.40.630.10	Zn peptidases	48	250	1.4E-38	T	09-03-2026	-	-	-	-
XP_008697764.1	b23539dc2f065ffa98f9595fba65323a	480	SUPERFAMILY	SSF53187	Zn-dependent exopeptidases	51	466	1.03E-46	T	09-03-2026	-	-	-	-
XP_008697764.1	b23539dc2f065ffa98f9595fba65323a	480	Gene3D	G3DSA:1.10.150.900	-	386	468	2.0E-11	T	09-03-2026	-	-	-	-
XP_070061597.1	7163f6d7144d87879ea2c412efd97612	880	SMART	SM00053	dynamin_3	45	303	7.9E-19	T	09-03-2026	IPR001401	Dynamin, GTPase domain	-	-
XP_070061597.1	7163f6d7144d87879ea2c412efd97612	880	Gene3D	G3DSA:3.40.50.300	-	40	398	1.7E-92	T	09-03-2026	IPR027417	P-loop containing nucleoside triphosphate hydrolase	-	-
XP_070061597.1	7163f6d7144d87879ea2c412efd97612	880	Pfam	PF00350	Dynamin family	71	260	1.5E-29	T	09-03-2026	IPR045063	Dynamin, N-terminal	-	-
XP_070061597.1	7163f6d7144d87879ea2c412efd97612	880	Pfam	PF01031	Dynamin central region	286	397	7.0E-8	T	09-03-2026	IPR000375	Dynamin stalk domain	-	-
XP_070061597.1	7163f6d7144d87879ea2c412efd97612	880	SUPERFAMILY	SSF52540	P-loop containing nucleoside triphosphate hydrolases	49	363	1.59E-51	T	09-03-2026	IPR027417	P-loop containing nucleoside triphosphate hydrolase	-	-
XP_043030993.1	90ad98ebdda66f4d2efff9f15368e448	486	Gene3D	G3DSA:3.40.30.10	Glutaredoxin	4	112	5.8E-7	T	09-03-2026	-	-	-	-
XP_043030993.1	90ad98ebdda66f4d2efff9f15368e448	486	Gene3D	G3DSA:3.10.20.90	-	281	372	6.9E-22	T	09-03-2026	-	-	-	-
XP_043030993.1	90ad98ebdda66f4d2efff9f15368e448	486	SMART	SM00166	ubx_3	281	370	5.2E-12	T	09-03-2026	IPR001012	UBX domain	-	-
XP_043030993.1	90ad98ebdda66f4d2efff9f15368e448	486	Pfam	PF23187	UBX7 N-terminal domain	3	99	9.1E-10	T	09-03-2026	-	-	-	-
XP_043030993.1	90ad98ebdda66f4d2efff9f15368e448	486	SUPERFAMILY	SSF54236	Ubiquitin-like	253	368	2.2E-12	T	09-03-2026	IPR029071	Ubiquitin-like domain superfamily	-	-
XP_043030993.1	90ad98ebdda66f4d2efff9f15368e448	486	SUPERFAMILY	SSF52833	Thioredoxin-like	2	105	9.88E-8	T	09-03-2026	IPR036249	Thioredoxin-like superfamily	-	-
XP_043030993.1	90ad98ebdda66f4d2efff9f15368e448	486	Pfam	PF00789	UBX domain	286	369	2.0E-9	T	09-03-2026	IPR001012	UBX domain	-	-
XP_041306610.1	c3edddfab2b081177c8a53452f7cac9a	1632	Pfam	PF12449	Protein of unknown function (DUF3684)	180	1247	0.0	T	09-03-2026	IPR022155	Protein of unknown function DUF3684	-	-
XP_041306610.1	c3edddfab2b081177c8a53452f7cac9a	1632	Gene3D	G3DSA:3.30.565.10	-	13	188	1.0E-13	T	09-03-2026	IPR036890	Histidine kinase/HSP90-like ATPase superfamily	-	-
XP_041306610.1	c3edddfab2b081177c8a53452f7cac9a	1632	SUPERFAMILY	SSF55874	ATPase domain of HSP90 chaperone/DNA topoisomerase II/histidine kinase	7	186	1.5E-21	T	09-03-2026	IPR036890	Histidine kinase/HSP90-like ATPase superfamily	-	-
XP_039489484.1	152c6c420caab4c8d70069438c072197	376	Gene3D	G3DSA:3.80.10.10	Ribonuclease Inhibitor	10	138	4.1E-29	T	09-03-2026	IPR032675	Leucine-rich repeat domain superfamily	-	-
XP_039489484.1	152c6c420caab4c8d70069438c072197	376	Pfam	PF12799	Leucine Rich repeats (2 copies)	64	99	0.0017	T	09-03-2026	IPR025875	Leucine rich repeat 4	-	-
XP_039489484.1	152c6c420caab4c8d70069438c072197	376	SUPERFAMILY	SSF52058	L domain-like	17	130	6.12E-28	T	09-03-2026	-	-	-	-
XP_039606076.1	ab8d353c18f29dda84729d53f6c22a04	449	Gene3D	G3DSA:3.10.450.50	-	1	139	2.0E-47	T	09-03-2026	-	-	-	-
XP_039606076.1	ab8d353c18f29dda84729d53f6c22a04	449	SUPERFAMILY	SSF54928	RNA-binding domain, RBD	293	404	6.79E-20	T	09-03-2026	IPR035979	RNA-binding domain superfamily	-	-
XP_039606076.1	ab8d353c18f29dda84729d53f6c22a04	449	Pfam	PF00076	RNA recognition motif	299	357	7.2E-10	T	09-03-2026	IPR000504	RNA recognition motif domain	-	-
XP_039606076.1	ab8d353c18f29dda84729d53f6c22a04	449	Pfam	PF02136	Nuclear transport factor 2 (NTF2) domain	11	133	1.7E-30	T	09-03-2026	IPR002075	Nuclear transport factor 2 domain	-	-
XP_039606076.1	ab8d353c18f29dda84729d53f6c22a04	449	Gene3D	G3DSA:3.30.70.330	-	278	411	3.8E-19	T	09-03-2026	IPR012677	Nucleotide-binding alpha-beta plait domain superfamily	-	-
XP_039606076.1	ab8d353c18f29dda84729d53f6c22a04	449	SMART	SM00360	rrm1_1	298	371	8.6E-15	T	09-03-2026	IPR000504	RNA recognition motif domain	-	-
XP_039606076.1	ab8d353c18f29dda84729d53f6c22a04	449	SUPERFAMILY	SSF54427	NTF2-like	4	133	2.05E-36	T	09-03-2026	IPR032710	NTF2-like domain superfamily	-	-
XP_037680814.1	3ef6ebcde4a96123094f9ea03eb66ad7	517	Gene3D	G3DSA:3.40.630.10	Zn peptidases	43	246	9.3E-40	T	09-03-2026	-	-	-	-
XP_037680814.1	3ef6ebcde4a96123094f9ea03eb66ad7	517	Gene3D	G3DSA:1.10.150.900	-	424	505	1.7E-11	T	09-03-2026	-	-	-	-
XP_037680814.1	3ef6ebcde4a96123094f9ea03eb66ad7	517	SUPERFAMILY	SSF53187	Zn-dependent exopeptidases	50	503	1.34E-47	T	09-03-2026	-	-	-	-
XP_037680814.1	3ef6ebcde4a96123094f9ea03eb66ad7	517	SUPERFAMILY	SSF55031	Bacterial exopeptidase dimerisation domain	244	376	7.33E-9	T	09-03-2026	IPR036264	Bacterial exopeptidase dimerisation domain	-	-
XP_037680814.1	3ef6ebcde4a96123094f9ea03eb66ad7	517	Pfam	PF01546	Peptidase family M20/M25/M40	121	503	1.9E-22	T	09-03-2026	IPR002933	Peptidase M20	-	-
XP_037680814.1	3ef6ebcde4a96123094f9ea03eb66ad7	517	Gene3D	G3DSA:3.30.70.360	-	247	406	7.1E-12	T	09-03-2026	-	-	-	-
XP_037680814.1	3ef6ebcde4a96123094f9ea03eb66ad7	517	Pfam	PF07687	Peptidase dimerisation domain	241	375	5.0E-9	T	09-03-2026	IPR011650	Peptidase M20, dimerisation domain	-	-
XP_039615850.1	420d02a38a452bbb2ebb935bff08b745	415	SUPERFAMILY	SSF50978	WD40 repeat-like	84	415	4.76E-99	T	09-03-2026	IPR036322	WD40-repeat-containing domain superfamily	-	-
XP_039615850.1	420d02a38a452bbb2ebb935bff08b745	415	Gene3D	G3DSA:2.130.10.10	-	341	415	1.3E-28	T	09-03-2026	IPR015943	WD40/YVTN repeat-like-containing domain superfamily	-	-
XP_039615850.1	420d02a38a452bbb2ebb935bff08b745	415	Gene3D	G3DSA:2.130.10.10	-	86	174	2.2E-30	T	09-03-2026	IPR015943	WD40/YVTN repeat-like-containing domain superfamily	-	-
XP_039615850.1	420d02a38a452bbb2ebb935bff08b745	415	Gene3D	G3DSA:2.130.10.10	-	175	255	6.8E-30	T	09-03-2026	IPR015943	WD40/YVTN repeat-like-containing domain superfamily	-	-
XP_039615850.1	420d02a38a452bbb2ebb935bff08b745	415	Gene3D	G3DSA:2.130.10.10	-	256	340	4.6E-30	T	09-03-2026	IPR015943	WD40/YVTN repeat-like-containing domain superfamily	-	-
XP_039615850.1	420d02a38a452bbb2ebb935bff08b745	415	SMART	SM00320	WD40_4	334	373	7.0E-12	T	09-03-2026	IPR001680	WD40 repeat	-	-
XP_039615850.1	420d02a38a452bbb2ebb935bff08b745	415	SMART	SM00320	WD40_4	166	205	5.3E-12	T	09-03-2026	IPR001680	WD40 repeat	-	-
XP_039615850.1	420d02a38a452bbb2ebb935bff08b745	415	SMART	SM00320	WD40_4	81	120	7.2E-6	T	09-03-2026	IPR001680	WD40 repeat	-	-
XP_039615850.1	420d02a38a452bbb2ebb935bff08b745	415	SMART	SM00320	WD40_4	208	247	4.2E-8	T	09-03-2026	IPR001680	WD40 repeat	-	-
XP_039615850.1	420d02a38a452bbb2ebb935bff08b745	415	SMART	SM00320	WD40_4	292	331	3.2E-9	T	09-03-2026	IPR001680	WD40 repeat	-	-
XP_039615850.1	420d02a38a452bbb2ebb935bff08b745	415	SMART	SM00320	WD40_4	123	163	1.8E-7	T	09-03-2026	IPR001680	WD40 repeat	-	-
XP_039615850.1	420d02a38a452bbb2ebb935bff08b745	415	SMART	SM00320	WD40_4	376	415	3.1E-10	T	09-03-2026	IPR001680	WD40 repeat	-	-
XP_039615850.1	420d02a38a452bbb2ebb935bff08b745	415	SMART	SM00320	WD40_4	250	289	3.2E-9	T	09-03-2026	IPR001680	WD40 repeat	-	-
XP_039615850.1	420d02a38a452bbb2ebb935bff08b745	415	Pfam	PF00400	WD domain, G-beta repeat	377	414	1.3E-6	T	09-03-2026	IPR001680	WD40 repeat	-	-
XP_039615850.1	420d02a38a452bbb2ebb935bff08b745	415	Pfam	PF23381	IFT122 first beta-propeller	95	368	2.9E-67	T	09-03-2026	IPR056153	IFT122/SMU1, beta-propeller domain	-	-
XP_041244326.1	118694c098a8c757da8d704a1af2f57b	1717	Pfam	PF25794	Sacsin domain	24	145	1.0E-12	T	09-03-2026	IPR058210	Sacsin/Nov domain	-	-
XP_041244326.1	118694c098a8c757da8d704a1af2f57b	1717	Gene3D	G3DSA:3.30.565.10	-	10	207	3.2E-18	T	09-03-2026	IPR036890	Histidine kinase/HSP90-like ATPase superfamily	-	-
XP_041244326.1	118694c098a8c757da8d704a1af2f57b	1717	Pfam	PF12449	Protein of unknown function (DUF3684)	205	1260	0.0	T	09-03-2026	IPR022155	Protein of unknown function DUF3684	-	-
XP_041244326.1	118694c098a8c757da8d704a1af2f57b	1717	SUPERFAMILY	SSF55874	ATPase domain of HSP90 chaperone/DNA topoisomerase II/histidine kinase	16	223	5.16E-24	T	09-03-2026	IPR036890	Histidine kinase/HSP90-like ATPase superfamily	-	-
XP_044266222.1	7b7045822afc7948737a419ce2214226	721	SUPERFAMILY	SSF55874	ATPase domain of HSP90 chaperone/DNA topoisomerase II/histidine kinase	10	219	3.97E-74	T	09-03-2026	IPR036890	Histidine kinase/HSP90-like ATPase superfamily	-	-
XP_044266222.1	7b7045822afc7948737a419ce2214226	721	Pfam	PF13589	Histidine kinase-, DNA gyrase B-, and HSP90-like ATPase	36	151	1.9E-6	T	09-03-2026	-	-	-	-
XP_044266222.1	7b7045822afc7948737a419ce2214226	721	SUPERFAMILY	SSF110942	HSP90 C-terminal domain	560	681	1.09E-39	T	09-03-2026	IPR037196	HSP90, C-terminal domain	-	-
XP_044266222.1	7b7045822afc7948737a419ce2214226	721	SUPERFAMILY	SSF54211	Ribosomal protein S5 domain 2-like	281	536	7.59E-108	T	09-03-2026	IPR020568	Ribosomal protein uS5 domain 2-type superfamily	-	-
XP_044266222.1	7b7045822afc7948737a419ce2214226	721	Gene3D	G3DSA:3.40.50.11260	-	449	535	5.8E-38	T	09-03-2026	-	-	-	-
XP_044266222.1	7b7045822afc7948737a419ce2214226	721	Gene3D	G3DSA:3.30.230.80	-	280	448	4.7E-86	T	09-03-2026	-	-	-	-
XP_044266222.1	7b7045822afc7948737a419ce2214226	721	Gene3D	G3DSA:1.20.120.790	-	536	686	2.5E-68	T	09-03-2026	IPR037196	HSP90, C-terminal domain	-	-
XP_044266222.1	7b7045822afc7948737a419ce2214226	721	Gene3D	G3DSA:3.30.565.10	-	2	233	1.6E-96	T	09-03-2026	IPR036890	Histidine kinase/HSP90-like ATPase superfamily	-	-
XP_044266222.1	7b7045822afc7948737a419ce2214226	721	Pfam	PF00183	Hsp90 protein	189	703	0.0	T	09-03-2026	IPR001404	Heat shock protein Hsp90 family	-	-
XP_044266222.1	7b7045822afc7948737a419ce2214226	721	SMART	SM00387	HKATPase_4	33	171	2.2E-9	T	09-03-2026	IPR003594	Histidine kinase/HSP90-like ATPase domain	-	-
XP_002413149.3	59b5c5231dba9cda528c52ede729d4b5	858	Pfam	PF00183	Hsp90 protein	321	838	0.0	T	09-03-2026	IPR001404	Heat shock protein Hsp90 family	-	-
XP_002413149.3	59b5c5231dba9cda528c52ede729d4b5	858	SMART	SM00387	HKATPase_4	160	319	6.9E-9	T	09-03-2026	IPR003594	Histidine kinase/HSP90-like ATPase domain	-	-
XP_002413149.3	59b5c5231dba9cda528c52ede729d4b5	858	Pfam	PF02518	Histidine kinase-, DNA gyrase B-, and HSP90-like ATPase	162	318	6.2E-4	T	09-03-2026	IPR003594	Histidine kinase/HSP90-like ATPase domain	-	-
XP_048123115.1	526fc9e21f1b2b706c6368eb9f036c62	745	SUPERFAMILY	SSF54695	POZ domain	29	139	1.54E-21	T	09-03-2026	IPR011333	SKP1/BTB/POZ domain superfamily	-	-
XP_048123115.1	526fc9e21f1b2b706c6368eb9f036c62	745	Gene3D	G3DSA:3.30.160.60	Classic Zinc Finger	496	525	1.3E-11	T	09-03-2026	-	-	-	-
XP_048123115.1	526fc9e21f1b2b706c6368eb9f036c62	745	SUPERFAMILY	SSF57667	beta-beta-alpha zinc fingers	552	604	2.78E-20	T	09-03-2026	IPR036236	Zinc finger C2H2 superfamily	-	-
XP_048123115.1	526fc9e21f1b2b706c6368eb9f036c62	745	Gene3D	G3DSA:3.30.160.60	Classic Zinc Finger	526	554	2.7E-13	T	09-03-2026	-	-	-	-
XP_048123115.1	526fc9e21f1b2b706c6368eb9f036c62	745	Gene3D	G3DSA:3.30.160.60	Classic Zinc Finger	581	610	2.3E-13	T	09-03-2026	-	-	-	-
XP_048123115.1	526fc9e21f1b2b706c6368eb9f036c62	745	Gene3D	G3DSA:3.30.710.10	Potassium Channel Kv1.1; Chain A	23	176	1.4E-25	T	09-03-2026	IPR011333	SKP1/BTB/POZ domain superfamily	-	-
XP_048123115.1	526fc9e21f1b2b706c6368eb9f036c62	745	Pfam	PF00096	Zinc finger, C2H2 type	473	495	1.7	T	09-03-2026	IPR013087	Zinc finger C2H2-type	-	-
XP_048123115.1	526fc9e21f1b2b706c6368eb9f036c62	745	Pfam	PF00096	Zinc finger, C2H2 type	586	608	1.2	T	09-03-2026	IPR013087	Zinc finger C2H2-type	-	-
XP_048123115.1	526fc9e21f1b2b706c6368eb9f036c62	745	Pfam	PF00096	Zinc finger, C2H2 type	558	580	0.037	T	09-03-2026	IPR013087	Zinc finger C2H2-type	-	-
XP_048123115.1	526fc9e21f1b2b706c6368eb9f036c62	745	Pfam	PF00096	Zinc finger, C2H2 type	626	648	7.3	T	09-03-2026	IPR013087	Zinc finger C2H2-type	-	-
XP_048123115.1	526fc9e21f1b2b706c6368eb9f036c62	745	Pfam	PF00096	Zinc finger, C2H2 type	654	676	8.1	T	09-03-2026	IPR013087	Zinc finger C2H2-type	-	-
XP_048123115.1	526fc9e21f1b2b706c6368eb9f036c62	745	Pfam	PF00096	Zinc finger, C2H2 type	530	552	1.6	T	09-03-2026	IPR013087	Zinc finger C2H2-type	-	-
XP_048123115.1	526fc9e21f1b2b706c6368eb9f036c62	745	Pfam	PF00096	Zinc finger, C2H2 type	447	467	0.1	T	09-03-2026	IPR013087	Zinc finger C2H2-type	-	-
XP_048123115.1	526fc9e21f1b2b706c6368eb9f036c62	745	Gene3D	G3DSA:3.30.160.60	Classic Zinc Finger	611	681	6.7E-14	T	09-03-2026	-	-	-	-
XP_048123115.1	526fc9e21f1b2b706c6368eb9f036c62	745	SMART	SM00355	c2h2final6	558	580	5.9E-4	T	09-03-2026	IPR013087	Zinc finger C2H2-type	-	-
XP_048123115.1	526fc9e21f1b2b706c6368eb9f036c62	745	SMART	SM00355	c2h2final6	530	552	0.0019	T	09-03-2026	IPR013087	Zinc finger C2H2-type	-	-
XP_048123115.1	526fc9e21f1b2b706c6368eb9f036c62	745	SMART	SM00355	c2h2final6	586	608	0.023	T	09-03-2026	IPR013087	Zinc finger C2H2-type	-	-
XP_048123115.1	526fc9e21f1b2b706c6368eb9f036c62	745	SMART	SM00355	c2h2final6	626	648	0.0036	T	09-03-2026	IPR013087	Zinc finger C2H2-type	-	-
XP_048123115.1	526fc9e21f1b2b706c6368eb9f036c62	745	SMART	SM00355	c2h2final6	445	467	0.0054	T	09-03-2026	IPR013087	Zinc finger C2H2-type	-	-
XP_048123115.1	526fc9e21f1b2b706c6368eb9f036c62	745	SMART	SM00355	c2h2final6	473	495	5.6E-4	T	09-03-2026	IPR013087	Zinc finger C2H2-type	-	-
XP_048123115.1	526fc9e21f1b2b706c6368eb9f036c62	745	SMART	SM00355	c2h2final6	501	523	0.062	T	09-03-2026	IPR013087	Zinc finger C2H2-type	-	-
XP_048123115.1	526fc9e21f1b2b706c6368eb9f036c62	745	SMART	SM00355	c2h2final6	653	676	0.019	T	09-03-2026	IPR013087	Zinc finger C2H2-type	-	-
XP_048123115.1	526fc9e21f1b2b706c6368eb9f036c62	745	Gene3D	G3DSA:3.30.160.60	Classic Zinc Finger	474	495	1.8E-13	T	09-03-2026	-	-	-	-
XP_048123115.1	526fc9e21f1b2b706c6368eb9f036c62	745	Pfam	PF00651	BTB/POZ domain	38	144	2.2E-16	T	09-03-2026	IPR000210	BTB/POZ domain	-	-
XP_048123115.1	526fc9e21f1b2b706c6368eb9f036c62	745	SUPERFAMILY	SSF57667	beta-beta-alpha zinc fingers	481	539	1.8E-18	T	09-03-2026	IPR036236	Zinc finger C2H2 superfamily	-	-
XP_048123115.1	526fc9e21f1b2b706c6368eb9f036c62	745	SUPERFAMILY	SSF57667	beta-beta-alpha zinc fingers	446	495	1.74E-15	T	09-03-2026	IPR036236	Zinc finger C2H2 superfamily	-	-
XP_048123115.1	526fc9e21f1b2b706c6368eb9f036c62	745	Gene3D	G3DSA:3.30.160.60	Classic Zinc Finger	555	580	1.3E-15	T	09-03-2026	-	-	-	-
XP_048123115.1	526fc9e21f1b2b706c6368eb9f036c62	745	Gene3D	G3DSA:3.30.160.60	Classic Zinc Finger	446	473	4.3E-11	T	09-03-2026	-	-	-	-
XP_048123115.1	526fc9e21f1b2b706c6368eb9f036c62	745	SUPERFAMILY	SSF57667	beta-beta-alpha zinc fingers	621	671	5.18E-10	T	09-03-2026	IPR036236	Zinc finger C2H2 superfamily	-	-
XP_048123115.1	526fc9e21f1b2b706c6368eb9f036c62	745	SMART	SM00225	BTB_4	48	146	1.6E-17	T	09-03-2026	IPR000210	BTB/POZ domain	-	-
XP_041209700.1	7a4407a7250c7bcb82c486247963cec2	1652	Pfam	PF12449	Protein of unknown function (DUF3684)	198	1266	0.0	T	09-03-2026	IPR022155	Protein of unknown function DUF3684	-	-
XP_041209700.1	7a4407a7250c7bcb82c486247963cec2	1652	Pfam	PF25794	Sacsin domain	23	151	7.8E-18	T	09-03-2026	IPR058210	Sacsin/Nov domain	-	-
XP_041209700.1	7a4407a7250c7bcb82c486247963cec2	1652	Gene3D	G3DSA:3.30.565.10	-	17	206	8.0E-19	T	09-03-2026	IPR036890	Histidine kinase/HSP90-like ATPase superfamily	-	-
XP_041209700.1	7a4407a7250c7bcb82c486247963cec2	1652	SUPERFAMILY	SSF55874	ATPase domain of HSP90 chaperone/DNA topoisomerase II/histidine kinase	14	180	9.78E-22	T	09-03-2026	IPR036890	Histidine kinase/HSP90-like ATPase superfamily	-	-
XP_009902397.1	892889cf701e0135678732bdcaa6fe42	538	Gene3D	G3DSA:3.30.160.60	Classic Zinc Finger	128	173	2.5E-17	T	09-03-2026	-	-	-	-
XP_009902397.1	892889cf701e0135678732bdcaa6fe42	538	SUPERFAMILY	SSF57850	RING/U-box	24	118	6.06E-13	T	09-03-2026	-	-	-	-
XP_009902397.1	892889cf701e0135678732bdcaa6fe42	538	Gene3D	G3DSA:1.20.5.170	-	221	280	2.2E-26	T	09-03-2026	-	-	-	-
XP_009902397.1	892889cf701e0135678732bdcaa6fe42	538	SMART	SM00336	bboxneu5	126	168	5.4E-4	T	09-03-2026	IPR000315	B-box-type zinc finger	-	-
XP_009902397.1	892889cf701e0135678732bdcaa6fe42	538	Gene3D	G3DSA:3.30.40.10	Zinc/RING finger domain, C3HC4 (zinc finger)	19	127	1.7E-19	T	09-03-2026	IPR013083	Zinc finger, RING/FYVE/PHD-type	-	-
XP_009902397.1	892889cf701e0135678732bdcaa6fe42	538	SMART	SM00184	ring_2	33	88	4.7E-8	T	09-03-2026	IPR001841	Zinc finger, RING-type	-	-
XP_009902397.1	892889cf701e0135678732bdcaa6fe42	538	SUPERFAMILY	SSF57845	B-box zinc-binding domain	122	183	1.36E-15	T	09-03-2026	-	-	-	-
XP_009902397.1	892889cf701e0135678732bdcaa6fe42	538	Pfam	PF00643	B-box zinc finger	127	162	0.015	T	09-03-2026	IPR000315	B-box-type zinc finger	-	-
XP_009902397.1	892889cf701e0135678732bdcaa6fe42	538	Pfam	PF13445	RING-type zinc-finger	33	86	5.4E-7	T	09-03-2026	IPR027370	Zinc finger, RING-type, eukaryotic	-	-
XP_040003647.1	6c0ab31686a3c6330596f5973b5505e6	4285	SMART	SM00748	2HEPN	4160	4276	4.0E-5	T	09-03-2026	IPR007842	HEPN domain	-	-
XP_040003647.1	6c0ab31686a3c6330596f5973b5505e6	4285	SUPERFAMILY	SSF55874	ATPase domain of HSP90 chaperone/DNA topoisomerase II/histidine kinase	2335	2512	1.3E-16	T	09-03-2026	IPR036890	Histidine kinase/HSP90-like ATPase superfamily	-	-
XP_040003647.1	6c0ab31686a3c6330596f5973b5505e6	4285	SUPERFAMILY	SSF55874	ATPase domain of HSP90 chaperone/DNA topoisomerase II/histidine kinase	1336	1533	1.09E-16	T	09-03-2026	IPR036890	Histidine kinase/HSP90-like ATPase superfamily	-	-
XP_040003647.1	6c0ab31686a3c6330596f5973b5505e6	4285	Pfam	PF05168	HEPN domain	4156	4280	2.3E-7	T	09-03-2026	IPR007842	HEPN domain	-	-
XP_040003647.1	6c0ab31686a3c6330596f5973b5505e6	4285	Gene3D	G3DSA:1.20.120.330	Nucleotidyltransferases domain 2	4149	4285	1.6E-33	T	09-03-2026	-	-	-	-
XP_040003647.1	6c0ab31686a3c6330596f5973b5505e6	4285	SUPERFAMILY	SSF46565	Chaperone J-domain	4048	4095	1.7E-7	T	09-03-2026	IPR036869	Chaperone J-domain superfamily	-	-
XP_040003647.1	6c0ab31686a3c6330596f5973b5505e6	4285	Pfam	PF25794	Sacsin domain	1340	1586	3.5E-82	T	09-03-2026	IPR058210	Sacsin/Nov domain	-	-
XP_040003647.1	6c0ab31686a3c6330596f5973b5505e6	4285	Pfam	PF25794	Sacsin domain	2333	2569	5.0E-80	T	09-03-2026	IPR058210	Sacsin/Nov domain	-	-
XP_040003647.1	6c0ab31686a3c6330596f5973b5505e6	4285	Pfam	PF25794	Sacsin domain	19	255	3.2E-68	T	09-03-2026	IPR058210	Sacsin/Nov domain	-	-
XP_040003647.1	6c0ab31686a3c6330596f5973b5505e6	4285	Gene3D	G3DSA:3.30.565.10	-	2319	2522	2.0E-5	T	09-03-2026	IPR036890	Histidine kinase/HSP90-like ATPase superfamily	-	-
XP_040003647.1	6c0ab31686a3c6330596f5973b5505e6	4285	Gene3D	G3DSA:1.10.287.110	DnaJ domain	4036	4095	2.1E-18	T	09-03-2026	IPR036869	Chaperone J-domain superfamily	-	-
XP_040003647.1	6c0ab31686a3c6330596f5973b5505e6	4285	SUPERFAMILY	SSF55874	ATPase domain of HSP90 chaperone/DNA topoisomerase II/histidine kinase	17	241	1.28E-18	T	09-03-2026	IPR036890	Histidine kinase/HSP90-like ATPase superfamily	-	-
XP_040003647.1	6c0ab31686a3c6330596f5973b5505e6	4285	SUPERFAMILY	SSF81593	Nucleotidyltransferase substrate binding subunit/domain	4158	4284	1.1E-20	T	09-03-2026	-	-	-	-
XP_039585597.1	1a5f351754152f7c26cb0fa8fc472160	1596	Pfam	PF03836	RasGAP C-terminus	1387	1519	9.6E-38	T	09-03-2026	IPR000593	IQGAP, helical domain	-	-
XP_039585597.1	1a5f351754152f7c26cb0fa8fc472160	1596	Gene3D	G3DSA:1.10.506.10	-	892	1277	0.0	T	09-03-2026	IPR008936	Rho GTPase activation protein	-	-
XP_039585597.1	1a5f351754152f7c26cb0fa8fc472160	1596	SUPERFAMILY	SSF48350	GTPase activation domain, GAP	902	1266	5.89E-78	T	09-03-2026	IPR008936	Rho GTPase activation protein	-	-
XP_039585597.1	1a5f351754152f7c26cb0fa8fc472160	1596	Gene3D	G3DSA:1.20.5.190	-	682	729	1.3E-9	T	09-03-2026	-	-	-	-
XP_039585597.1	1a5f351754152f7c26cb0fa8fc472160	1596	Pfam	PF00612	IQ calmodulin-binding motif	683	700	35.0	T	09-03-2026	IPR000048	IQ motif, EF-hand binding site	-	-
XP_039585597.1	1a5f351754152f7c26cb0fa8fc472160	1596	Pfam	PF00612	IQ calmodulin-binding motif	773	790	560.0	T	09-03-2026	IPR000048	IQ motif, EF-hand binding site	-	-
XP_039585597.1	1a5f351754152f7c26cb0fa8fc472160	1596	Pfam	PF00612	IQ calmodulin-binding motif	741	760	0.41	T	09-03-2026	IPR000048	IQ motif, EF-hand binding site	-	-
XP_039585597.1	1a5f351754152f7c26cb0fa8fc472160	1596	Pfam	PF00612	IQ calmodulin-binding motif	712	729	0.25	T	09-03-2026	IPR000048	IQ motif, EF-hand binding site	-	-
XP_039585597.1	1a5f351754152f7c26cb0fa8fc472160	1596	Gene3D	G3DSA:1.20.5.190	-	740	794	3.2E-8	T	09-03-2026	-	-	-	-
XP_039585597.1	1a5f351754152f7c26cb0fa8fc472160	1596	Gene3D	G3DSA:1.10.418.10	-	46	209	2.0E-57	T	09-03-2026	IPR036872	CH domain superfamily	-	-
XP_039585597.1	1a5f351754152f7c26cb0fa8fc472160	1596	Pfam	PF00616	GTPase-activator protein for Ras-like GTPase	957	1169	3.4E-61	T	09-03-2026	IPR001936	Ras GTPase-activating domain	-	-
XP_039585597.1	1a5f351754152f7c26cb0fa8fc472160	1596	SUPERFAMILY	SSF143885	RGC domain-like	1499	1596	2.22E-33	T	09-03-2026	-	-	-	-
XP_039585597.1	1a5f351754152f7c26cb0fa8fc472160	1596	SMART	SM00033	ch_5	64	173	4.0E-17	T	09-03-2026	IPR001715	Calponin homology domain	-	-
XP_039585597.1	1a5f351754152f7c26cb0fa8fc472160	1596	SMART	SM00015	iq_5	678	700	0.092	T	09-03-2026	IPR000048	IQ motif, EF-hand binding site	-	-
XP_039585597.1	1a5f351754152f7c26cb0fa8fc472160	1596	SMART	SM00015	iq_5	708	730	2.2E-4	T	09-03-2026	IPR000048	IQ motif, EF-hand binding site	-	-
XP_039585597.1	1a5f351754152f7c26cb0fa8fc472160	1596	SMART	SM00015	iq_5	738	760	0.014	T	09-03-2026	IPR000048	IQ motif, EF-hand binding site	-	-
XP_039585597.1	1a5f351754152f7c26cb0fa8fc472160	1596	SMART	SM00015	iq_5	768	790	17.0	T	09-03-2026	IPR000048	IQ motif, EF-hand binding site	-	-
XP_039585597.1	1a5f351754152f7c26cb0fa8fc472160	1596	SUPERFAMILY	SSF52540	P-loop containing nucleoside triphosphate hydrolases	677	769	8.14E-5	T	09-03-2026	IPR027417	P-loop containing nucleoside triphosphate hydrolase	-	-
XP_039585597.1	1a5f351754152f7c26cb0fa8fc472160	1596	Pfam	PF00307	Calponin homology (CH) domain	66	176	6.3E-10	T	09-03-2026	IPR001715	Calponin homology domain	-	-
XP_039585597.1	1a5f351754152f7c26cb0fa8fc472160	1596	SUPERFAMILY	SSF47576	Calponin-homology domain, CH-domain	54	218	2.37E-37	T	09-03-2026	IPR036872	CH domain superfamily	-	-
XP_039585597.1	1a5f351754152f7c26cb0fa8fc472160	1596	SMART	SM00323	RasGAP_2	924	1277	7.4E-103	T	09-03-2026	IPR001936	Ras GTPase-activating domain	-	-
XP_036400685.1	0d92fbdf226c62bf01bb831280fee713	4206	Pfam	PF05168	HEPN domain	4076	4201	1.3E-7	T	09-03-2026	IPR007842	HEPN domain	-	-
XP_036400685.1	0d92fbdf226c62bf01bb831280fee713	4206	SUPERFAMILY	SSF55874	ATPase domain of HSP90 chaperone/DNA topoisomerase II/histidine kinase	1360	1558	4.01E-15	T	09-03-2026	IPR036890	Histidine kinase/HSP90-like ATPase superfamily	-	-
XP_036400685.1	0d92fbdf226c62bf01bb831280fee713	4206	SUPERFAMILY	SSF55874	ATPase domain of HSP90 chaperone/DNA topoisomerase II/histidine kinase	2386	2564	1.34E-15	T	09-03-2026	IPR036890	Histidine kinase/HSP90-like ATPase superfamily	-	-
XP_036400685.1	0d92fbdf226c62bf01bb831280fee713	4206	Gene3D	G3DSA:1.10.287.110	DnaJ domain	3958	4018	3.3E-17	T	09-03-2026	IPR036869	Chaperone J-domain superfamily	-	-
XP_036400685.1	0d92fbdf226c62bf01bb831280fee713	4206	SUPERFAMILY	SSF55874	ATPase domain of HSP90 chaperone/DNA topoisomerase II/histidine kinase	36	240	2.02E-19	T	09-03-2026	IPR036890	Histidine kinase/HSP90-like ATPase superfamily	-	-
XP_036400685.1	0d92fbdf226c62bf01bb831280fee713	4206	SUPERFAMILY	SSF81593	Nucleotidyltransferase substrate binding subunit/domain	4078	4204	7.46E-21	T	09-03-2026	-	-	-	-
XP_036400685.1	0d92fbdf226c62bf01bb831280fee713	4206	Gene3D	G3DSA:1.20.120.330	Nucleotidyltransferases domain 2	4069	4206	2.3E-32	T	09-03-2026	-	-	-	-
XP_036400685.1	0d92fbdf226c62bf01bb831280fee713	4206	SUPERFAMILY	SSF46565	Chaperone J-domain	3972	4015	7.46E-7	T	09-03-2026	IPR036869	Chaperone J-domain superfamily	-	-
XP_036400685.1	0d92fbdf226c62bf01bb831280fee713	4206	Gene3D	G3DSA:3.30.565.10	-	21	194	2.4E-5	T	09-03-2026	IPR036890	Histidine kinase/HSP90-like ATPase superfamily	-	-
XP_036400685.1	0d92fbdf226c62bf01bb831280fee713	4206	Pfam	PF25794	Sacsin domain	35	274	5.0E-68	T	09-03-2026	IPR058210	Sacsin/Nov domain	-	-
XP_036400685.1	0d92fbdf226c62bf01bb831280fee713	4206	Pfam	PF25794	Sacsin domain	2383	2607	1.1E-72	T	09-03-2026	IPR058210	Sacsin/Nov domain	-	-
XP_036400685.1	0d92fbdf226c62bf01bb831280fee713	4206	Pfam	PF25794	Sacsin domain	1369	1616	1.1E-81	T	09-03-2026	IPR058210	Sacsin/Nov domain	-	-
XP_036400685.1	0d92fbdf226c62bf01bb831280fee713	4206	SMART	SM00748	2HEPN	4080	4196	2.6E-4	T	09-03-2026	IPR007842	HEPN domain	-	-
XP_036400685.1	0d92fbdf226c62bf01bb831280fee713	4206	Gene3D	G3DSA:3.30.565.10	-	1371	1584	3.4E-6	T	09-03-2026	IPR036890	Histidine kinase/HSP90-like ATPase superfamily	-	-
XP_036578846.1	215ee75ae972283dd9b2bc628cc088cb	511	Pfam	PF04938	Survival motor neuron (SMN) interacting protein 1 (SIP1)	60	320	1.0E-24	T	09-03-2026	IPR035426	Gemin2/Brr1	-	-
XP_036578846.1	215ee75ae972283dd9b2bc628cc088cb	511	Gene3D	G3DSA:1.20.58.1070	-	184	500	4.6E-11	T	09-03-2026	-	-	-	-
XP_037547773.1	ccceb6d95c26dcd8bddf512f155304bd	399	SMART	SM00184	ring_2	352	386	0.0017	T	09-03-2026	IPR001841	Zinc finger, RING-type	-	-
XP_037547773.1	ccceb6d95c26dcd8bddf512f155304bd	399	Pfam	PF21272	E3 ubiquitin-protein ligase CARP1/2, FYVE/PHD zinc finger	63	103	0.0041	T	09-03-2026	IPR049320	E3 ubiquitin-protein ligase CARP1/2, FYVE/PHD zinc finger	-	-
XP_037547773.1	ccceb6d95c26dcd8bddf512f155304bd	399	SUPERFAMILY	SSF68906	SAP domain	269	306	6.72E-5	T	09-03-2026	IPR036361	SAP domain superfamily	-	-
XP_037547773.1	ccceb6d95c26dcd8bddf512f155304bd	399	Gene3D	G3DSA:1.10.720.140	-	70	150	1.6E-25	T	09-03-2026	-	-	-	-
XP_037547773.1	ccceb6d95c26dcd8bddf512f155304bd	399	Pfam	PF13920	Zinc finger, C3HC4 type (RING finger)	349	390	3.0E-9	T	09-03-2026	-	-	-	-
XP_037547773.1	ccceb6d95c26dcd8bddf512f155304bd	399	SUPERFAMILY	SSF57903	FYVE/PHD zinc finger	49	131	2.45E-13	T	09-03-2026	IPR011011	Zinc finger, FYVE/PHD-type	-	-
XP_037547773.1	ccceb6d95c26dcd8bddf512f155304bd	399	Pfam	PF23632	RNF34/RFFL SAP domain	108	152	3.2E-25	T	09-03-2026	IPR057299	RNF34/RFFL, SAP domain	-	-
XP_037547773.1	ccceb6d95c26dcd8bddf512f155304bd	399	Pfam	PF22968	E3 ubiquitin-protein ligase rififylin-like domain	264	315	1.0E-23	T	09-03-2026	IPR055111	RNF34/RFFL, HeH domain	-	-
XP_037547773.1	ccceb6d95c26dcd8bddf512f155304bd	399	Gene3D	G3DSA:3.30.40.10	Zinc/RING finger domain, C3HC4 (zinc finger)	340	399	4.1E-16	T	09-03-2026	IPR013083	Zinc finger, RING/FYVE/PHD-type	-	-
XP_037547773.1	ccceb6d95c26dcd8bddf512f155304bd	399	SUPERFAMILY	SSF57850	RING/U-box	346	393	2.3E-7	T	09-03-2026	-	-	-	-
XP_045949343.1	c27f202f7c0b5958cb846360e7d1de9a	200	Gene3D	G3DSA:3.30.565.10	-	4	121	4.5E-11	T	09-03-2026	IPR036890	Histidine kinase/HSP90-like ATPase superfamily	-	-
XP_045949343.1	c27f202f7c0b5958cb846360e7d1de9a	200	SUPERFAMILY	SSF55874	ATPase domain of HSP90 chaperone/DNA topoisomerase II/histidine kinase	12	105	1.64E-10	T	09-03-2026	IPR036890	Histidine kinase/HSP90-like ATPase superfamily	-	-
XP_036392784.1	5df30575b3e17bf131fe9a3f958d8805	355	SUPERFAMILY	SSF68906	SAP domain	241	278	5.34E-5	T	09-03-2026	IPR036361	SAP domain superfamily	-	-
XP_036392784.1	5df30575b3e17bf131fe9a3f958d8805	355	Gene3D	G3DSA:3.30.40.10	Zinc/RING finger domain, C3HC4 (zinc finger)	286	355	5.1E-18	T	09-03-2026	IPR013083	Zinc finger, RING/FYVE/PHD-type	-	-
XP_036392784.1	5df30575b3e17bf131fe9a3f958d8805	355	Gene3D	G3DSA:1.10.720.30	SAP domain	235	285	1.9E-5	T	09-03-2026	IPR036361	SAP domain superfamily	-	-
XP_036392784.1	5df30575b3e17bf131fe9a3f958d8805	355	Pfam	PF21272	E3 ubiquitin-protein ligase CARP1/2, FYVE/PHD zinc finger	46	90	8.2E-13	T	09-03-2026	IPR049320	E3 ubiquitin-protein ligase CARP1/2, FYVE/PHD zinc finger	-	-
XP_036392784.1	5df30575b3e17bf131fe9a3f958d8805	355	Pfam	PF13920	Zinc finger, C3HC4 type (RING finger)	304	346	5.5E-10	T	09-03-2026	-	-	-	-
XP_036392784.1	5df30575b3e17bf131fe9a3f958d8805	355	Gene3D	G3DSA:1.10.720.140	-	53	134	3.0E-29	T	09-03-2026	-	-	-	-
XP_036392784.1	5df30575b3e17bf131fe9a3f958d8805	355	SMART	SM00184	ring_2	308	342	5.0E-4	T	09-03-2026	IPR001841	Zinc finger, RING-type	-	-
XP_036392784.1	5df30575b3e17bf131fe9a3f958d8805	355	SMART	SM00184	ring_2	45	86	8.5	T	09-03-2026	IPR001841	Zinc finger, RING-type	-	-
XP_036392784.1	5df30575b3e17bf131fe9a3f958d8805	355	Pfam	PF23632	RNF34/RFFL SAP domain	92	139	9.2E-20	T	09-03-2026	IPR057299	RNF34/RFFL, SAP domain	-	-
XP_036392784.1	5df30575b3e17bf131fe9a3f958d8805	355	Pfam	PF22968	E3 ubiquitin-protein ligase rififylin-like domain	235	284	2.1E-23	T	09-03-2026	IPR055111	RNF34/RFFL, HeH domain	-	-
XP_036392784.1	5df30575b3e17bf131fe9a3f958d8805	355	SUPERFAMILY	SSF57903	FYVE/PHD zinc finger	31	114	6.04E-16	T	09-03-2026	IPR011011	Zinc finger, FYVE/PHD-type	-	-
XP_036392784.1	5df30575b3e17bf131fe9a3f958d8805	355	SUPERFAMILY	SSF57850	RING/U-box	307	348	2.54E-7	T	09-03-2026	-	-	-	-
XP_052179890.1	566c61ea2d938dc69da7c9c7720d338c	240	Pfam	PF09753	Membrane fusion protein Use1	5	240	2.7E-65	T	09-03-2026	IPR019150	Vesicle transport protein, Use1	-	-
XP_040151676.1	87d599eddd8d5885879c39db6db5cb8c	1089	Gene3D	G3DSA:3.40.50.300	-	284	473	9.4E-61	T	09-03-2026	IPR027417	P-loop containing nucleoside triphosphate hydrolase	-	-
XP_040151676.1	87d599eddd8d5885879c39db6db5cb8c	1089	Gene3D	G3DSA:3.40.50.300	-	795	1077	8.3E-101	T	09-03-2026	IPR027417	P-loop containing nucleoside triphosphate hydrolase	-	-
XP_040151676.1	87d599eddd8d5885879c39db6db5cb8c	1089	Gene3D	G3DSA:1.10.8.60	-	475	568	4.8E-15	T	09-03-2026	-	-	-	-
XP_040151676.1	87d599eddd8d5885879c39db6db5cb8c	1089	Pfam	PF16725	Nucleolin binding domain	3	70	1.4E-19	T	09-03-2026	IPR031996	NVL2, nucleolin binding domain	-	-
XP_040151676.1	87d599eddd8d5885879c39db6db5cb8c	1089	Pfam	PF17862	AAA+ lid domain	498	535	2.9E-5	T	09-03-2026	IPR041569	AAA ATPase, AAA+ lid domain	-	-
XP_040151676.1	87d599eddd8d5885879c39db6db5cb8c	1089	Pfam	PF17862	AAA+ lid domain	994	1028	3.8E-7	T	09-03-2026	IPR041569	AAA ATPase, AAA+ lid domain	-	-
XP_040151676.1	87d599eddd8d5885879c39db6db5cb8c	1089	SUPERFAMILY	SSF52540	P-loop containing nucleoside triphosphate hydrolases	796	1079	1.45E-65	T	09-03-2026	IPR027417	P-loop containing nucleoside triphosphate hydrolase	-	-
XP_040151676.1	87d599eddd8d5885879c39db6db5cb8c	1089	Gene3D	G3DSA:1.10.8.60	-	970	1062	8.3E-101	T	09-03-2026	-	-	-	-
XP_040151676.1	87d599eddd8d5885879c39db6db5cb8c	1089	SMART	SM00382	AAA_5	338	477	4.5E-22	T	09-03-2026	IPR003593	AAA+ ATPase domain	-	-
XP_040151676.1	87d599eddd8d5885879c39db6db5cb8c	1089	SMART	SM00382	AAA_5	834	971	7.7E-21	T	09-03-2026	IPR003593	AAA+ ATPase domain	-	-
XP_040151676.1	87d599eddd8d5885879c39db6db5cb8c	1089	Gene3D	G3DSA:1.10.10.2010	-	1	72	1.5E-24	T	09-03-2026	IPR038100	NVL2, N-terminal domain superfamily	-	-
XP_040151676.1	87d599eddd8d5885879c39db6db5cb8c	1089	Pfam	PF00004	ATPase family associated with various cellular activities (AAA)	838	968	7.4E-43	T	09-03-2026	IPR003959	ATPase, AAA-type, core	-	-
XP_040151676.1	87d599eddd8d5885879c39db6db5cb8c	1089	Pfam	PF00004	ATPase family associated with various cellular activities (AAA)	343	473	2.1E-37	T	09-03-2026	IPR003959	ATPase, AAA-type, core	-	-
XP_040151676.1	87d599eddd8d5885879c39db6db5cb8c	1089	SUPERFAMILY	SSF52540	P-loop containing nucleoside triphosphate hydrolases	297	529	6.7E-60	T	09-03-2026	IPR027417	P-loop containing nucleoside triphosphate hydrolase	-	-
XP_043179051.1	54b99193fdca681533c786d2113ffa5b	988	Pfam	PF10537	ATP-utilising chromatin assembly and remodelling N-terminal	28	127	1.8E-28	T	09-03-2026	IPR013136	WSTF/Acf1/Cbp146	-	-
XP_043179051.1	54b99193fdca681533c786d2113ffa5b	988	Pfam	PF02791	DDT domain	374	431	1.3E-8	T	09-03-2026	IPR018501	DDT domain	-	-
XP_043179051.1	54b99193fdca681533c786d2113ffa5b	988	Pfam	PF15612	WSTF, HB1, Itc1p, MBD9 motif 1	628	656	0.51	T	09-03-2026	IPR028942	WHIM1 domain	-	-
XP_043179051.1	54b99193fdca681533c786d2113ffa5b	988	Pfam	PF15613	Williams-Beuren syndrome DDT (WSD), D-TOX E motif	806	936	3.1E-17	T	09-03-2026	IPR028941	WHIM2 domain	-	-
XP_036494277.1	c8413bcaf32f9921533ef301f7afbc7f	1442	Gene3D	G3DSA:3.30.565.10	-	26	212	3.1E-19	T	09-03-2026	IPR036890	Histidine kinase/HSP90-like ATPase superfamily	-	-
XP_036494277.1	c8413bcaf32f9921533ef301f7afbc7f	1442	Pfam	PF27504	Domain of unknown function (DUF8348)	1081	1194	1.3E-29	T	09-03-2026	IPR059392	Domain of unknown function DUF8348	-	-
XP_036494277.1	c8413bcaf32f9921533ef301f7afbc7f	1442	SUPERFAMILY	SSF55874	ATPase domain of HSP90 chaperone/DNA topoisomerase II/histidine kinase	47	210	2.67E-18	T	09-03-2026	IPR036890	Histidine kinase/HSP90-like ATPase superfamily	-	-
XP_036579283.1	feced9d68fd8f3e6b5c4d512a064d448	545	Gene3D	G3DSA:1.25.40.510	-	228	541	3.0E-79	T	09-03-2026	IPR038506	GLE1-like superfamily	-	-
XP_036579283.1	feced9d68fd8f3e6b5c4d512a064d448	545	Pfam	PF07817	GLE1-like protein	239	511	1.1E-57	T	09-03-2026	IPR012476	mRNA export factor GLE1-like	-	-
XP_038927705.1	f1229fe6c91d0ce2130f077baffdb3ad	740	SUPERFAMILY	SSF54928	RNA-binding domain, RBD	43	214	8.19E-46	T	09-03-2026	IPR035979	RNA-binding domain superfamily	-	-
XP_038927705.1	f1229fe6c91d0ce2130f077baffdb3ad	740	Gene3D	G3DSA:3.30.70.330	-	25	131	2.0E-25	T	09-03-2026	IPR012677	Nucleotide-binding alpha-beta plait domain superfamily	-	-
XP_038927705.1	f1229fe6c91d0ce2130f077baffdb3ad	740	Pfam	PF00658	MLLE domain	645	709	2.5E-26	T	09-03-2026	IPR002004	Polyadenylate-binding protein/Hyperplastic disc protein, C-terminal	-	-
XP_038927705.1	f1229fe6c91d0ce2130f077baffdb3ad	740	SUPERFAMILY	SSF63570	PABC (PABP) domain	643	723	1.19E-28	T	09-03-2026	IPR036053	PABC (PABP) domain	-	-
XP_038927705.1	f1229fe6c91d0ce2130f077baffdb3ad	740	Pfam	PF00076	RNA recognition motif	228	296	1.1E-15	T	09-03-2026	IPR000504	RNA recognition motif domain	-	-
XP_038927705.1	f1229fe6c91d0ce2130f077baffdb3ad	740	Pfam	PF00076	RNA recognition motif	425	460	0.019	T	09-03-2026	IPR000504	RNA recognition motif domain	-	-
XP_038927705.1	f1229fe6c91d0ce2130f077baffdb3ad	740	Pfam	PF00076	RNA recognition motif	331	368	4.9E-5	T	09-03-2026	IPR000504	RNA recognition motif domain	-	-
XP_038927705.1	f1229fe6c91d0ce2130f077baffdb3ad	740	Pfam	PF00076	RNA recognition motif	47	116	1.8E-14	T	09-03-2026	IPR000504	RNA recognition motif domain	-	-
XP_038927705.1	f1229fe6c91d0ce2130f077baffdb3ad	740	Pfam	PF00076	RNA recognition motif	135	202	4.3E-14	T	09-03-2026	IPR000504	RNA recognition motif domain	-	-
XP_038927705.1	f1229fe6c91d0ce2130f077baffdb3ad	740	Gene3D	G3DSA:3.30.70.330	-	223	327	3.5E-25	T	09-03-2026	IPR012677	Nucleotide-binding alpha-beta plait domain superfamily	-	-
XP_038927705.1	f1229fe6c91d0ce2130f077baffdb3ad	740	Gene3D	G3DSA:1.10.1900.10	-	636	721	2.0E-30	T	09-03-2026	-	-	-	-
XP_038927705.1	f1229fe6c91d0ce2130f077baffdb3ad	740	SMART	SM00360	rrm1_1	46	119	1.7E-21	T	09-03-2026	IPR000504	RNA recognition motif domain	-	-
XP_038927705.1	f1229fe6c91d0ce2130f077baffdb3ad	740	SMART	SM00360	rrm1_1	330	463	1.9E-21	T	09-03-2026	IPR000504	RNA recognition motif domain	-	-
XP_038927705.1	f1229fe6c91d0ce2130f077baffdb3ad	740	SMART	SM00360	rrm1_1	134	206	1.4E-19	T	09-03-2026	IPR000504	RNA recognition motif domain	-	-
XP_038927705.1	f1229fe6c91d0ce2130f077baffdb3ad	740	SMART	SM00360	rrm1_1	227	299	3.8E-24	T	09-03-2026	IPR000504	RNA recognition motif domain	-	-
XP_038927705.1	f1229fe6c91d0ce2130f077baffdb3ad	740	SMART	SM00517	poly_2	649	712	1.9E-35	T	09-03-2026	IPR002004	Polyadenylate-binding protein/Hyperplastic disc protein, C-terminal	-	-
XP_038927705.1	f1229fe6c91d0ce2130f077baffdb3ad	740	SUPERFAMILY	SSF54928	RNA-binding domain, RBD	226	363	5.35E-33	T	09-03-2026	IPR035979	RNA-binding domain superfamily	-	-
XP_038927705.1	f1229fe6c91d0ce2130f077baffdb3ad	740	Gene3D	G3DSA:3.30.70.330	-	328	370	3.1E-9	T	09-03-2026	IPR012677	Nucleotide-binding alpha-beta plait domain superfamily	-	-
XP_038927705.1	f1229fe6c91d0ce2130f077baffdb3ad	740	SUPERFAMILY	SSF54928	RNA-binding domain, RBD	424	479	1.09E-11	T	09-03-2026	IPR035979	RNA-binding domain superfamily	-	-
XP_038927705.1	f1229fe6c91d0ce2130f077baffdb3ad	740	Gene3D	G3DSA:3.30.70.330	-	371	465	2.3E-12	T	09-03-2026	IPR012677	Nucleotide-binding alpha-beta plait domain superfamily	-	-
XP_038927705.1	f1229fe6c91d0ce2130f077baffdb3ad	740	Gene3D	G3DSA:3.30.70.330	-	132	222	5.2E-21	T	09-03-2026	IPR012677	Nucleotide-binding alpha-beta plait domain superfamily	-	-
XP_037799110.1	b30cecb7f120215d921aac5412fbb268	4267	SUPERFAMILY	SSF81593	Nucleotidyltransferase substrate binding subunit/domain	4137	4260	8.24E-11	T	09-03-2026	-	-	-	-
XP_037799110.1	b30cecb7f120215d921aac5412fbb268	4267	Pfam	PF05168	HEPN domain	4138	4260	9.2E-4	T	09-03-2026	IPR007842	HEPN domain	-	-
XP_037799110.1	b30cecb7f120215d921aac5412fbb268	4267	SUPERFAMILY	SSF55874	ATPase domain of HSP90 chaperone/DNA topoisomerase II/histidine kinase	1302	1428	3.76E-15	T	09-03-2026	IPR036890	Histidine kinase/HSP90-like ATPase superfamily	-	-
XP_037799110.1	b30cecb7f120215d921aac5412fbb268	4267	SUPERFAMILY	SSF55874	ATPase domain of HSP90 chaperone/DNA topoisomerase II/histidine kinase	18	135	2.74E-14	T	09-03-2026	IPR036890	Histidine kinase/HSP90-like ATPase superfamily	-	-
XP_037799110.1	b30cecb7f120215d921aac5412fbb268	4267	Pfam	PF25794	Sacsin domain	21	239	3.8E-46	T	09-03-2026	IPR058210	Sacsin/Nov domain	-	-
XP_037799110.1	b30cecb7f120215d921aac5412fbb268	4267	Pfam	PF25794	Sacsin domain	1308	1552	7.5E-78	T	09-03-2026	IPR058210	Sacsin/Nov domain	-	-
XP_037799110.1	b30cecb7f120215d921aac5412fbb268	4267	Pfam	PF25794	Sacsin domain	2333	2570	1.2E-68	T	09-03-2026	IPR058210	Sacsin/Nov domain	-	-
XP_037799110.1	b30cecb7f120215d921aac5412fbb268	4267	SUPERFAMILY	SSF55874	ATPase domain of HSP90 chaperone/DNA topoisomerase II/histidine kinase	2332	2521	5.59E-13	T	09-03-2026	IPR036890	Histidine kinase/HSP90-like ATPase superfamily	-	-
XP_037799110.1	b30cecb7f120215d921aac5412fbb268	4267	Gene3D	G3DSA:1.20.120.330	Nucleotidyltransferases domain 2	4131	4264	7.0E-24	T	09-03-2026	-	-	-	-
XP_037799110.1	b30cecb7f120215d921aac5412fbb268	4267	SUPERFAMILY	SSF46565	Chaperone J-domain	4024	4065	5.76E-5	T	09-03-2026	IPR036869	Chaperone J-domain superfamily	-	-
XP_037799110.1	b30cecb7f120215d921aac5412fbb268	4267	Gene3D	G3DSA:1.10.287.110	DnaJ domain	4007	4067	7.5E-11	T	09-03-2026	IPR036869	Chaperone J-domain superfamily	-	-
XP_047743124.1	4e2118f9a711fa71e56aec5c387cb8fd	2643	Pfam	PF00651	BTB/POZ domain	2480	2599	9.2E-8	T	09-03-2026	IPR000210	BTB/POZ domain	-	-
XP_047743124.1	4e2118f9a711fa71e56aec5c387cb8fd	2643	SUPERFAMILY	SSF55874	ATPase domain of HSP90 chaperone/DNA topoisomerase II/histidine kinase	1294	1396	1.02E-9	T	09-03-2026	IPR036890	Histidine kinase/HSP90-like ATPase superfamily	-	-
XP_047743124.1	4e2118f9a711fa71e56aec5c387cb8fd	2643	SMART	SM00225	BTB_4	2490	2603	6.9E-10	T	09-03-2026	IPR000210	BTB/POZ domain	-	-
XP_047743124.1	4e2118f9a711fa71e56aec5c387cb8fd	2643	SUPERFAMILY	SSF54695	POZ domain	2470	2600	1.31E-15	T	09-03-2026	IPR011333	SKP1/BTB/POZ domain superfamily	-	-
XP_047743124.1	4e2118f9a711fa71e56aec5c387cb8fd	2643	SUPERFAMILY	SSF55874	ATPase domain of HSP90 chaperone/DNA topoisomerase II/histidine kinase	29	186	3.73E-10	T	09-03-2026	IPR036890	Histidine kinase/HSP90-like ATPase superfamily	-	-
XP_047743124.1	4e2118f9a711fa71e56aec5c387cb8fd	2643	Gene3D	G3DSA:3.30.710.10	Potassium Channel Kv1.1; Chain A	2462	2633	1.5E-19	T	09-03-2026	IPR011333	SKP1/BTB/POZ domain superfamily	-	-
XP_047743124.1	4e2118f9a711fa71e56aec5c387cb8fd	2643	Pfam	PF25794	Sacsin domain	13	233	1.6E-49	T	09-03-2026	IPR058210	Sacsin/Nov domain	-	-
XP_047743124.1	4e2118f9a711fa71e56aec5c387cb8fd	2643	Pfam	PF25794	Sacsin domain	1279	1505	3.7E-33	T	09-03-2026	IPR058210	Sacsin/Nov domain	-	-
XP_036540828.1	a400f4eb6d476836bbf1a0a43a738391	719	Pfam	PF27504	Domain of unknown function (DUF8348)	359	474	2.3E-19	T	09-03-2026	IPR059392	Domain of unknown function DUF8348	-	-
XP_043788206.1	7fcb41ab11b8d6c430200f01f709eb6a	390	Pfam	PF02949	7tm Odorant receptor	64	380	3.8E-8	T	09-03-2026	IPR004117	Olfactory receptor, insect	-	-
XP_061433111.1	9e0645f5f3b0983598dddbb4d10a8c6d	465	SMART	SM00338	brlzneu	393	457	6.4E-10	T	09-03-2026	IPR004827	Basic-leucine zipper domain	-	-
XP_061433111.1	9e0645f5f3b0983598dddbb4d10a8c6d	465	SUPERFAMILY	SSF57959	Leucine zipper domain	391	455	1.13E-17	T	09-03-2026	IPR046347	Basic-leucine zipper domain superfamily	-	-
XP_061433111.1	9e0645f5f3b0983598dddbb4d10a8c6d	465	Pfam	PF07716	Basic region leucine zipper	394	446	2.5E-11	T	09-03-2026	IPR004827	Basic-leucine zipper domain	-	-
XP_061433111.1	9e0645f5f3b0983598dddbb4d10a8c6d	465	Gene3D	G3DSA:1.20.5.170	-	382	457	1.3E-19	T	09-03-2026	-	-	-	-
XP_036374518.1	4e4bdf11e7b3e822d2d3069de42eee75	456	Gene3D	G3DSA:3.30.40.10	Zinc/RING finger domain, C3HC4 (zinc finger)	11	111	4.1E-20	T	09-03-2026	IPR013083	Zinc finger, RING/FYVE/PHD-type	-	-
XP_036374518.1	4e4bdf11e7b3e822d2d3069de42eee75	456	SUPERFAMILY	SSF57845	B-box zinc-binding domain	119	181	4.43E-17	T	09-03-2026	-	-	-	-
XP_036374518.1	4e4bdf11e7b3e822d2d3069de42eee75	456	Gene3D	G3DSA:3.30.160.60	Classic Zinc Finger	112	187	1.1E-19	T	09-03-2026	-	-	-	-
XP_036374518.1	4e4bdf11e7b3e822d2d3069de42eee75	456	SMART	SM00336	bboxneu5	123	165	1.4E-5	T	09-03-2026	IPR000315	B-box-type zinc finger	-	-
XP_036374518.1	4e4bdf11e7b3e822d2d3069de42eee75	456	Gene3D	G3DSA:1.20.5.170	-	218	277	2.2E-23	T	09-03-2026	-	-	-	-
XP_036374518.1	4e4bdf11e7b3e822d2d3069de42eee75	456	Pfam	PF00643	B-box zinc finger	124	159	1.7E-4	T	09-03-2026	IPR000315	B-box-type zinc finger	-	-
XP_036374518.1	4e4bdf11e7b3e822d2d3069de42eee75	456	Pfam	PF13445	RING-type zinc-finger	25	78	1.3E-6	T	09-03-2026	IPR027370	Zinc finger, RING-type, eukaryotic	-	-
XP_036374518.1	4e4bdf11e7b3e822d2d3069de42eee75	456	SUPERFAMILY	SSF57850	RING/U-box	16	110	4.24E-13	T	09-03-2026	-	-	-	-
XP_036374518.1	4e4bdf11e7b3e822d2d3069de42eee75	456	SMART	SM00184	ring_2	25	80	4.7E-8	T	09-03-2026	IPR001841	Zinc finger, RING-type	-	-
XP_046709701.1	c378a9cef556d24db57a51ea1f5e284f	2557	Gene3D	G3DSA:3.30.420.610	-	8	70	7.0E-6	T	09-03-2026	IPR041966	LOTUS-like domain	-	-
XP_046709701.1	c378a9cef556d24db57a51ea1f5e284f	2557	Pfam	PF12872	OST-HTH/LOTUS domain	102	157	0.21	T	09-03-2026	IPR025605	OST-HTH/LOTUS domain	-	-
XP_046709701.1	c378a9cef556d24db57a51ea1f5e284f	2557	Pfam	PF12872	OST-HTH/LOTUS domain	10	59	0.76	T	09-03-2026	IPR025605	OST-HTH/LOTUS domain	-	-
XP_046709701.1	c378a9cef556d24db57a51ea1f5e284f	2557	Gene3D	G3DSA:3.30.565.10	-	1163	1346	6.4E-17	T	09-03-2026	IPR036890	Histidine kinase/HSP90-like ATPase superfamily	-	-
XP_046709701.1	c378a9cef556d24db57a51ea1f5e284f	2557	SUPERFAMILY	SSF55874	ATPase domain of HSP90 chaperone/DNA topoisomerase II/histidine kinase	1174	1338	6.45E-18	T	09-03-2026	IPR036890	Histidine kinase/HSP90-like ATPase superfamily	-	-
XP_046709701.1	c378a9cef556d24db57a51ea1f5e284f	2557	Gene3D	G3DSA:3.30.420.610	-	93	168	1.9E-8	T	09-03-2026	IPR041966	LOTUS-like domain	-	-
XP_046709701.1	c378a9cef556d24db57a51ea1f5e284f	2557	Pfam	PF25794	Sacsin domain	1190	1290	3.3E-10	T	09-03-2026	IPR058210	Sacsin/Nov domain	-	-
XP_048102393.1	08e7d4bfbec320d9af934d217704455e	717	SUPERFAMILY	SSF110942	HSP90 C-terminal domain	594	711	6.15E-25	T	09-03-2026	IPR037196	HSP90, C-terminal domain	-	-
XP_048102393.1	08e7d4bfbec320d9af934d217704455e	717	Gene3D	G3DSA:3.40.50.11260	-	478	568	1.5E-29	T	09-03-2026	-	-	-	-
XP_048102393.1	08e7d4bfbec320d9af934d217704455e	717	Gene3D	G3DSA:3.30.230.80	-	309	477	1.2E-69	T	09-03-2026	-	-	-	-
XP_048102393.1	08e7d4bfbec320d9af934d217704455e	717	Gene3D	G3DSA:1.20.120.790	-	578	717	7.9E-39	T	09-03-2026	IPR037196	HSP90, C-terminal domain	-	-
XP_048102393.1	08e7d4bfbec320d9af934d217704455e	717	Gene3D	G3DSA:3.30.565.10	-	95	307	4.9E-79	T	09-03-2026	IPR036890	Histidine kinase/HSP90-like ATPase superfamily	-	-
XP_048102393.1	08e7d4bfbec320d9af934d217704455e	717	Pfam	PF13589	Histidine kinase-, DNA gyrase B-, and HSP90-like ATPase	123	237	6.6E-5	T	09-03-2026	-	-	-	-
XP_048102393.1	08e7d4bfbec320d9af934d217704455e	717	Pfam	PF00183	Hsp90 protein	304	715	9.2E-88	T	09-03-2026	IPR001404	Heat shock protein Hsp90 family	-	-
XP_048102393.1	08e7d4bfbec320d9af934d217704455e	717	SUPERFAMILY	SSF55874	ATPase domain of HSP90 chaperone/DNA topoisomerase II/histidine kinase	99	305	1.96E-58	T	09-03-2026	IPR036890	Histidine kinase/HSP90-like ATPase superfamily	-	-
XP_048102393.1	08e7d4bfbec320d9af934d217704455e	717	SUPERFAMILY	SSF54211	Ribosomal protein S5 domain 2-like	308	565	9.86E-73	T	09-03-2026	IPR020568	Ribosomal protein uS5 domain 2-type superfamily	-	-
XP_044178801.1	5c8a8bca1493f97711183e46e513f48d	4446	Pfam	PF05168	HEPN domain	4320	4442	1.8E-13	T	09-03-2026	IPR007842	HEPN domain	-	-
XP_044178801.1	5c8a8bca1493f97711183e46e513f48d	4446	SUPERFAMILY	SSF81593	Nucleotidyltransferase substrate binding subunit/domain	4322	4443	2.28E-20	T	09-03-2026	-	-	-	-
XP_044178801.1	5c8a8bca1493f97711183e46e513f48d	4446	Gene3D	G3DSA:1.10.287.110	DnaJ domain	4197	4256	1.6E-18	T	09-03-2026	IPR036869	Chaperone J-domain superfamily	-	-
XP_044178801.1	5c8a8bca1493f97711183e46e513f48d	4446	SMART	SM00748	2HEPN	4324	4437	2.3E-9	T	09-03-2026	IPR007842	HEPN domain	-	-
XP_044178801.1	5c8a8bca1493f97711183e46e513f48d	4446	SUPERFAMILY	SSF55874	ATPase domain of HSP90 chaperone/DNA topoisomerase II/histidine kinase	2421	2599	4.35E-12	T	09-03-2026	IPR036890	Histidine kinase/HSP90-like ATPase superfamily	-	-
XP_044178801.1	5c8a8bca1493f97711183e46e513f48d	4446	Gene3D	G3DSA:1.20.120.330	Nucleotidyltransferases domain 2	4313	4445	6.9E-35	T	09-03-2026	-	-	-	-
XP_044178801.1	5c8a8bca1493f97711183e46e513f48d	4446	Pfam	PF25794	Sacsin domain	2416	2657	1.4E-73	T	09-03-2026	IPR058210	Sacsin/Nov domain	-	-
XP_044178801.1	5c8a8bca1493f97711183e46e513f48d	4446	Pfam	PF25794	Sacsin domain	14	255	2.3E-65	T	09-03-2026	IPR058210	Sacsin/Nov domain	-	-
XP_044178801.1	5c8a8bca1493f97711183e46e513f48d	4446	Pfam	PF25794	Sacsin domain	1381	1624	4.2E-74	T	09-03-2026	IPR058210	Sacsin/Nov domain	-	-
XP_044178801.1	5c8a8bca1493f97711183e46e513f48d	4446	SUPERFAMILY	SSF55874	ATPase domain of HSP90 chaperone/DNA topoisomerase II/histidine kinase	1392	1500	2.54E-14	T	09-03-2026	IPR036890	Histidine kinase/HSP90-like ATPase superfamily	-	-
XP_044178801.1	5c8a8bca1493f97711183e46e513f48d	4446	SUPERFAMILY	SSF55874	ATPase domain of HSP90 chaperone/DNA topoisomerase II/histidine kinase	22	214	3.61E-16	T	09-03-2026	IPR036890	Histidine kinase/HSP90-like ATPase superfamily	-	-
XP_044178801.1	5c8a8bca1493f97711183e46e513f48d	4446	SUPERFAMILY	SSF46565	Chaperone J-domain	4202	4261	9.94E-8	T	09-03-2026	IPR036869	Chaperone J-domain superfamily	-	-
XP_037185962.1	3d669119f4c539b5569a483e44a803f3	861	Pfam	PF00350	Dynamin family	41	230	3.6E-29	T	09-03-2026	IPR045063	Dynamin, N-terminal	-	-
XP_037185962.1	3d669119f4c539b5569a483e44a803f3	861	SMART	SM00053	dynamin_3	15	274	5.8E-19	T	09-03-2026	IPR001401	Dynamin, GTPase domain	-	-
XP_037185962.1	3d669119f4c539b5569a483e44a803f3	861	Pfam	PF01031	Dynamin central region	255	367	6.3E-7	T	09-03-2026	IPR000375	Dynamin stalk domain	-	-
XP_037185962.1	3d669119f4c539b5569a483e44a803f3	861	Gene3D	G3DSA:3.40.50.300	-	10	368	2.5E-91	T	09-03-2026	IPR027417	P-loop containing nucleoside triphosphate hydrolase	-	-
XP_037185962.1	3d669119f4c539b5569a483e44a803f3	861	SUPERFAMILY	SSF52540	P-loop containing nucleoside triphosphate hydrolases	19	333	1.75E-50	T	09-03-2026	IPR027417	P-loop containing nucleoside triphosphate hydrolase	-	-
XP_041369841.1	de2df38d30f033c473a4cd06a35aebd7	4410	SUPERFAMILY	SSF55874	ATPase domain of HSP90 chaperone/DNA topoisomerase II/histidine kinase	1355	1478	5.16E-13	T	09-03-2026	IPR036890	Histidine kinase/HSP90-like ATPase superfamily	-	-
XP_041369841.1	de2df38d30f033c473a4cd06a35aebd7	4410	SUPERFAMILY	SSF81593	Nucleotidyltransferase substrate binding subunit/domain	4280	4408	2.98E-21	T	09-03-2026	-	-	-	-
XP_041369841.1	de2df38d30f033c473a4cd06a35aebd7	4410	Gene3D	G3DSA:1.20.120.330	Nucleotidyltransferases domain 2	4271	4410	3.6E-35	T	09-03-2026	-	-	-	-
XP_041369841.1	de2df38d30f033c473a4cd06a35aebd7	4410	SUPERFAMILY	SSF55874	ATPase domain of HSP90 chaperone/DNA topoisomerase II/histidine kinase	31	214	1.85E-15	T	09-03-2026	IPR036890	Histidine kinase/HSP90-like ATPase superfamily	-	-
XP_041369841.1	de2df38d30f033c473a4cd06a35aebd7	4410	Gene3D	G3DSA:1.10.287.110	DnaJ domain	4130	4191	5.9E-11	T	09-03-2026	IPR036869	Chaperone J-domain superfamily	-	-
XP_041369841.1	de2df38d30f033c473a4cd06a35aebd7	4410	Pfam	PF25794	Sacsin domain	1359	1602	1.1E-74	T	09-03-2026	IPR058210	Sacsin/Nov domain	-	-
XP_041369841.1	de2df38d30f033c473a4cd06a35aebd7	4410	Pfam	PF25794	Sacsin domain	2402	2640	4.3E-68	T	09-03-2026	IPR058210	Sacsin/Nov domain	-	-
XP_041369841.1	de2df38d30f033c473a4cd06a35aebd7	4410	Pfam	PF25794	Sacsin domain	18	248	2.6E-53	T	09-03-2026	IPR058210	Sacsin/Nov domain	-	-
XP_041369841.1	de2df38d30f033c473a4cd06a35aebd7	4410	SMART	SM00748	2HEPN	4282	4401	4.7E-10	T	09-03-2026	IPR007842	HEPN domain	-	-
XP_041369841.1	de2df38d30f033c473a4cd06a35aebd7	4410	Pfam	PF05168	HEPN domain	4278	4406	3.3E-11	T	09-03-2026	IPR007842	HEPN domain	-	-
XP_041369841.1	de2df38d30f033c473a4cd06a35aebd7	4410	SUPERFAMILY	SSF55874	ATPase domain of HSP90 chaperone/DNA topoisomerase II/histidine kinase	2397	2587	8.6E-14	T	09-03-2026	IPR036890	Histidine kinase/HSP90-like ATPase superfamily	-	-
XP_037157563.1	eebf764e13d5d746e41584a78efbb2a1	572	Gene3D	G3DSA:3.30.70.330	-	410	569	1.7E-12	T	09-03-2026	IPR012677	Nucleotide-binding alpha-beta plait domain superfamily	-	-
XP_037157563.1	eebf764e13d5d746e41584a78efbb2a1	572	Gene3D	G3DSA:3.10.450.50	-	60	189	2.3E-37	T	09-03-2026	-	-	-	-
XP_037157563.1	eebf764e13d5d746e41584a78efbb2a1	572	Pfam	PF02136	Nuclear transport factor 2 (NTF2) domain	71	186	1.7E-21	T	09-03-2026	IPR002075	Nuclear transport factor 2 domain	-	-
XP_037157563.1	eebf764e13d5d746e41584a78efbb2a1	572	SUPERFAMILY	SSF54427	NTF2-like	68	187	2.34E-32	T	09-03-2026	IPR032710	NTF2-like domain superfamily	-	-
XP_037157563.1	eebf764e13d5d746e41584a78efbb2a1	572	SMART	SM00360	rrm1_1	446	510	5.5E-8	T	09-03-2026	IPR000504	RNA recognition motif domain	-	-
XP_037157563.1	eebf764e13d5d746e41584a78efbb2a1	572	SUPERFAMILY	SSF54928	RNA-binding domain, RBD	446	513	1.21E-13	T	09-03-2026	IPR035979	RNA-binding domain superfamily	-	-
XP_037157563.1	eebf764e13d5d746e41584a78efbb2a1	572	Pfam	PF00076	RNA recognition motif	446	507	0.005	T	09-03-2026	IPR000504	RNA recognition motif domain	-	-
XP_044177019.1	7b00c16314b49bad87d321ce2070c6d9	4390	Gene3D	G3DSA:1.20.120.330	Nucleotidyltransferases domain 2	4251	4389	1.3E-33	T	09-03-2026	-	-	-	-
XP_044177019.1	7b00c16314b49bad87d321ce2070c6d9	4390	Pfam	PF25794	Sacsin domain	1365	1607	3.4E-73	T	09-03-2026	IPR058210	Sacsin/Nov domain	-	-
XP_044177019.1	7b00c16314b49bad87d321ce2070c6d9	4390	Pfam	PF25794	Sacsin domain	16	246	4.2E-71	T	09-03-2026	IPR058210	Sacsin/Nov domain	-	-
XP_044177019.1	7b00c16314b49bad87d321ce2070c6d9	4390	Pfam	PF25794	Sacsin domain	2388	2619	4.4E-73	T	09-03-2026	IPR058210	Sacsin/Nov domain	-	-
XP_044177019.1	7b00c16314b49bad87d321ce2070c6d9	4390	Gene3D	G3DSA:1.10.287.110	DnaJ domain	4134	4190	7.6E-15	T	09-03-2026	IPR036869	Chaperone J-domain superfamily	-	-
XP_044177019.1	7b00c16314b49bad87d321ce2070c6d9	4390	SMART	SM00748	2HEPN	4262	4380	1.8E-4	T	09-03-2026	IPR007842	HEPN domain	-	-
XP_044177019.1	7b00c16314b49bad87d321ce2070c6d9	4390	SUPERFAMILY	SSF55874	ATPase domain of HSP90 chaperone/DNA topoisomerase II/histidine kinase	1361	1562	1.98E-18	T	09-03-2026	IPR036890	Histidine kinase/HSP90-like ATPase superfamily	-	-
XP_044177019.1	7b00c16314b49bad87d321ce2070c6d9	4390	Pfam	PF05168	HEPN domain	4258	4386	6.0E-13	T	09-03-2026	IPR007842	HEPN domain	-	-
XP_044177019.1	7b00c16314b49bad87d321ce2070c6d9	4390	SUPERFAMILY	SSF55874	ATPase domain of HSP90 chaperone/DNA topoisomerase II/histidine kinase	18	216	7.9E-18	T	09-03-2026	IPR036890	Histidine kinase/HSP90-like ATPase superfamily	-	-
XP_044177019.1	7b00c16314b49bad87d321ce2070c6d9	4390	SUPERFAMILY	SSF81593	Nucleotidyltransferase substrate binding subunit/domain	4260	4388	1.49E-17	T	09-03-2026	-	-	-	-
XP_044177019.1	7b00c16314b49bad87d321ce2070c6d9	4390	SUPERFAMILY	SSF55874	ATPase domain of HSP90 chaperone/DNA topoisomerase II/histidine kinase	2389	2505	2.6E-15	T	09-03-2026	IPR036890	Histidine kinase/HSP90-like ATPase superfamily	-	-
XP_044177019.1	7b00c16314b49bad87d321ce2070c6d9	4390	SUPERFAMILY	SSF46565	Chaperone J-domain	4149	4185	7.85E-5	T	09-03-2026	IPR036869	Chaperone J-domain superfamily	-	-
XP_036110539.1	18bd21b0e5bde0d62a2362639bc1abdc	726	Pfam	PF23138	Armc9, CTLH-like domain	57	188	6.9E-53	T	09-03-2026	IPR056327	ARMC9, CTLH-like domain	-	-
XP_036110539.1	18bd21b0e5bde0d62a2362639bc1abdc	726	SMART	SM00667	Lish	7	39	6.5E-4	T	09-03-2026	IPR006594	LIS1 homology motif	-	-
XP_036110539.1	18bd21b0e5bde0d62a2362639bc1abdc	726	Pfam	PF21051	ARMC9, LIS1 homology motif	8	39	1.6E-10	T	09-03-2026	IPR048957	ARMC9, LIS1 homology motif	-	-
XP_036110539.1	18bd21b0e5bde0d62a2362639bc1abdc	726	SUPERFAMILY	SSF48371	ARM repeat	374	545	1.19E-17	T	09-03-2026	IPR016024	Armadillo-type fold	-	-
XP_036110539.1	18bd21b0e5bde0d62a2362639bc1abdc	726	Gene3D	G3DSA:1.25.10.10	-	368	569	8.4E-19	T	09-03-2026	IPR011989	Armadillo-like helical	-	-
XP_036110539.1	18bd21b0e5bde0d62a2362639bc1abdc	726	Pfam	PF21050	LisH domain-containing protein ARMC9, ARM repeats	452	571	4.8E-47	T	09-03-2026	IPR048959	LisH domain-containing protein ARMC9, ARM repeat domain	-	-
XP_039996520.1	5ce662873aabf884ad35171e3e511b05	420	Gene3D	G3DSA:2.60.40.10	Immunoglobulins	43	139	2.8E-17	T	09-03-2026	IPR013783	Immunoglobulin-like fold	-	-
XP_039996520.1	5ce662873aabf884ad35171e3e511b05	420	SMART	SM00409	IG_3c	51	136	1.8E-10	T	09-03-2026	IPR003599	Immunoglobulin domain subtype	-	-
XP_039996520.1	5ce662873aabf884ad35171e3e511b05	420	Pfam	PF07679	Immunoglobulin I-set domain	46	135	1.7E-10	T	09-03-2026	IPR013098	Immunoglobulin I-set	-	-
XP_039996520.1	5ce662873aabf884ad35171e3e511b05	420	SUPERFAMILY	SSF48726	Immunoglobulin	43	135	1.47E-17	T	09-03-2026	IPR036179	Immunoglobulin-like domain superfamily	-	-
XP_039996520.1	5ce662873aabf884ad35171e3e511b05	420	SMART	SM00408	igc2_5	57	125	1.8E-11	T	09-03-2026	IPR003598	Immunoglobulin subtype 2	-	-
XP_039463575.1	a674191a13b6d96bdba86aa996b7d864	4282	SMART	SM00748	2HEPN	4157	4273	5.8E-4	T	09-03-2026	IPR007842	HEPN domain	-	-
XP_039463575.1	a674191a13b6d96bdba86aa996b7d864	4282	Pfam	PF25794	Sacsin domain	20	258	5.3E-71	T	09-03-2026	IPR058210	Sacsin/Nov domain	-	-
XP_039463575.1	a674191a13b6d96bdba86aa996b7d864	4282	Pfam	PF25794	Sacsin domain	2333	2570	1.4E-83	T	09-03-2026	IPR058210	Sacsin/Nov domain	-	-
XP_039463575.1	a674191a13b6d96bdba86aa996b7d864	4282	Pfam	PF25794	Sacsin domain	1340	1586	1.4E-81	T	09-03-2026	IPR058210	Sacsin/Nov domain	-	-
XP_039463575.1	a674191a13b6d96bdba86aa996b7d864	4282	SUPERFAMILY	SSF81593	Nucleotidyltransferase substrate binding subunit/domain	4155	4281	2.98E-20	T	09-03-2026	-	-	-	-
XP_039463575.1	a674191a13b6d96bdba86aa996b7d864	4282	Gene3D	G3DSA:1.20.120.330	Nucleotidyltransferases domain 2	4146	4282	1.7E-34	T	09-03-2026	-	-	-	-
XP_039463575.1	a674191a13b6d96bdba86aa996b7d864	4282	SUPERFAMILY	SSF55874	ATPase domain of HSP90 chaperone/DNA topoisomerase II/histidine kinase	1339	1533	5.27E-16	T	09-03-2026	IPR036890	Histidine kinase/HSP90-like ATPase superfamily	-	-
XP_039463575.1	a674191a13b6d96bdba86aa996b7d864	4282	Gene3D	G3DSA:1.10.287.110	DnaJ domain	4034	4093	9.6E-18	T	09-03-2026	IPR036869	Chaperone J-domain superfamily	-	-
XP_039463575.1	a674191a13b6d96bdba86aa996b7d864	4282	Pfam	PF05168	HEPN domain	4153	4277	2.0E-6	T	09-03-2026	IPR007842	HEPN domain	-	-
XP_039463575.1	a674191a13b6d96bdba86aa996b7d864	4282	Gene3D	G3DSA:3.30.565.10	-	2323	2524	1.0E-5	T	09-03-2026	IPR036890	Histidine kinase/HSP90-like ATPase superfamily	-	-
XP_039463575.1	a674191a13b6d96bdba86aa996b7d864	4282	SUPERFAMILY	SSF55874	ATPase domain of HSP90 chaperone/DNA topoisomerase II/histidine kinase	14	242	7.9E-20	T	09-03-2026	IPR036890	Histidine kinase/HSP90-like ATPase superfamily	-	-
XP_039463575.1	a674191a13b6d96bdba86aa996b7d864	4282	SUPERFAMILY	SSF55874	ATPase domain of HSP90 chaperone/DNA topoisomerase II/histidine kinase	2333	2511	9.03E-16	T	09-03-2026	IPR036890	Histidine kinase/HSP90-like ATPase superfamily	-	-
XP_039463575.1	a674191a13b6d96bdba86aa996b7d864	4282	SUPERFAMILY	SSF46565	Chaperone J-domain	4048	4092	1.57E-6	T	09-03-2026	IPR036869	Chaperone J-domain superfamily	-	-
XP_041170457.1	7c0af338b0b655670480d8b7cb3dc648	245	Pfam	PF25794	Sacsin domain	12	122	6.3E-13	T	09-03-2026	IPR058210	Sacsin/Nov domain	-	-
XP_041170457.1	7c0af338b0b655670480d8b7cb3dc648	245	Gene3D	G3DSA:3.30.565.10	-	2	180	1.2E-15	T	09-03-2026	IPR036890	Histidine kinase/HSP90-like ATPase superfamily	-	-
XP_041170457.1	7c0af338b0b655670480d8b7cb3dc648	245	SUPERFAMILY	SSF55874	ATPase domain of HSP90 chaperone/DNA topoisomerase II/histidine kinase	4	196	6.35E-22	T	09-03-2026	IPR036890	Histidine kinase/HSP90-like ATPase superfamily	-	-
XP_037204853.1	e5616008942b6cb9eb1dd9d5c989c03f	700	Pfam	PF27504	Domain of unknown function (DUF8348)	303	374	9.3E-6	T	09-03-2026	IPR059392	Domain of unknown function DUF8348	-	-
XP_037611438.1	28b0f4e505b7ef12ff4464ad7ab51ab4	1554	Pfam	PF13020	Protein NO VEIN, C-terminal	1457	1530	2.7E-11	T	09-03-2026	IPR024975	Protein NO VEIN, C-terminal	-	-
XP_026859351.2	50ee9917b415e29979161a9477103ae7	474	Pfam	PF02136	Nuclear transport factor 2 (NTF2) domain	11	133	5.8E-30	T	09-03-2026	IPR002075	Nuclear transport factor 2 domain	-	-
XP_026859351.2	50ee9917b415e29979161a9477103ae7	474	Pfam	PF00076	RNA recognition motif	342	397	2.9E-9	T	09-03-2026	IPR000504	RNA recognition motif domain	-	-
XP_026859351.2	50ee9917b415e29979161a9477103ae7	474	SUPERFAMILY	SSF54928	RNA-binding domain, RBD	337	443	8.51E-19	T	09-03-2026	IPR035979	RNA-binding domain superfamily	-	-
XP_026859351.2	50ee9917b415e29979161a9477103ae7	474	Gene3D	G3DSA:3.30.70.330	-	278	430	1.2E-17	T	09-03-2026	IPR012677	Nucleotide-binding alpha-beta plait domain superfamily	-	-
XP_026859351.2	50ee9917b415e29979161a9477103ae7	474	Gene3D	G3DSA:3.10.450.50	-	1	139	7.6E-49	T	09-03-2026	-	-	-	-
XP_026859351.2	50ee9917b415e29979161a9477103ae7	474	SMART	SM00360	rrm1_1	341	411	6.0E-15	T	09-03-2026	IPR000504	RNA recognition motif domain	-	-
XP_026859351.2	50ee9917b415e29979161a9477103ae7	474	SUPERFAMILY	SSF54427	NTF2-like	4	133	4.29E-36	T	09-03-2026	IPR032710	NTF2-like domain superfamily	-	-
XP_035796402.1	338e6a2875c0d91daf25114cf2b8d4d7	526	Pfam	PF00089	Trypsin	277	520	2.5E-31	T	09-03-2026	IPR001254	Serine proteases, trypsin domain	-	-
XP_035796402.1	338e6a2875c0d91daf25114cf2b8d4d7	526	Pfam	PF16030	Serine protease gd N-terminus	41	148	3.1E-26	T	09-03-2026	IPR031986	Serine protease gd, N-terminal domain	-	-
XP_035796402.1	338e6a2875c0d91daf25114cf2b8d4d7	526	SMART	SM00020	trypsin_2	275	520	1.3E-41	T	09-03-2026	IPR001254	Serine proteases, trypsin domain	-	-
XP_035796402.1	338e6a2875c0d91daf25114cf2b8d4d7	526	SUPERFAMILY	SSF50494	Trypsin-like serine proteases	258	525	1.51E-56	T	09-03-2026	IPR009003	Peptidase S1, PA clan	-	-
XP_035796402.1	338e6a2875c0d91daf25114cf2b8d4d7	526	Gene3D	G3DSA:2.40.10.10	-	273	523	1.1E-49	T	09-03-2026	-	-	-	-
XP_042515147.1	870018bd99d08230423ff96c6f0afdf4	793	Pfam	PF13589	Histidine kinase-, DNA gyrase B-, and HSP90-like ATPase	110	246	2.2E-5	T	09-03-2026	-	-	-	-
XP_042515147.1	870018bd99d08230423ff96c6f0afdf4	793	SMART	SM00387	HKATPase_4	105	267	5.8E-4	T	09-03-2026	IPR003594	Histidine kinase/HSP90-like ATPase domain	-	-
XP_042515147.1	870018bd99d08230423ff96c6f0afdf4	793	Pfam	PF00183	Hsp90 protein	270	759	0.0	T	09-03-2026	IPR001404	Heat shock protein Hsp90 family	-	-
XP_036540374.1	2a6b4a9893a7f3badf3ae10abb74cd2a	1892	Pfam	PF27504	Domain of unknown function (DUF8348)	361	466	5.4E-17	T	09-03-2026	IPR059392	Domain of unknown function DUF8348	-	-
XP_036540374.1	2a6b4a9893a7f3badf3ae10abb74cd2a	1892	Pfam	PF27504	Domain of unknown function (DUF8348)	1144	1211	1.5E-5	T	09-03-2026	IPR059392	Domain of unknown function DUF8348	-	-
XP_041346407.1	be2a9d8dd7b46b4cbd6f830caa09f58e	3995	Pfam	PF25794	Sacsin domain	2292	2528	8.9E-72	T	09-03-2026	IPR058210	Sacsin/Nov domain	-	-
XP_041346407.1	be2a9d8dd7b46b4cbd6f830caa09f58e	3995	Pfam	PF25794	Sacsin domain	67	283	3.6E-52	T	09-03-2026	IPR058210	Sacsin/Nov domain	-	-
XP_041346407.1	be2a9d8dd7b46b4cbd6f830caa09f58e	3995	Pfam	PF25794	Sacsin domain	1329	1574	1.5E-70	T	09-03-2026	IPR058210	Sacsin/Nov domain	-	-
XP_041346407.1	be2a9d8dd7b46b4cbd6f830caa09f58e	3995	Gene3D	G3DSA:1.20.120.330	Nucleotidyltransferases domain 2	3860	3995	4.1E-27	T	09-03-2026	-	-	-	-
XP_041346407.1	be2a9d8dd7b46b4cbd6f830caa09f58e	3995	Pfam	PF05168	HEPN domain	3866	3987	4.1E-6	T	09-03-2026	IPR007842	HEPN domain	-	-
XP_041346407.1	be2a9d8dd7b46b4cbd6f830caa09f58e	3995	SUPERFAMILY	SSF55874	ATPase domain of HSP90 chaperone/DNA topoisomerase II/histidine kinase	2306	2411	1.26E-8	T	09-03-2026	IPR036890	Histidine kinase/HSP90-like ATPase superfamily	-	-
XP_041346407.1	be2a9d8dd7b46b4cbd6f830caa09f58e	3995	SUPERFAMILY	SSF55874	ATPase domain of HSP90 chaperone/DNA topoisomerase II/histidine kinase	76	265	5.64E-13	T	09-03-2026	IPR036890	Histidine kinase/HSP90-like ATPase superfamily	-	-
XP_041346407.1	be2a9d8dd7b46b4cbd6f830caa09f58e	3995	SUPERFAMILY	SSF81593	Nucleotidyltransferase substrate binding subunit/domain	3866	3991	1.92E-15	T	09-03-2026	-	-	-	-
XP_041346407.1	be2a9d8dd7b46b4cbd6f830caa09f58e	3995	SUPERFAMILY	SSF55874	ATPase domain of HSP90 chaperone/DNA topoisomerase II/histidine kinase	1333	1446	9.36E-14	T	09-03-2026	IPR036890	Histidine kinase/HSP90-like ATPase superfamily	-	-
XP_042499715.1	f52d239ca495549df9eba008a410da48	2966	Pfam	PF12609	Wound-induced protein	2898	2965	1.6E-16	T	09-03-2026	IPR022251	Protein of unknown function wound-induced	-	-
XP_042499715.1	f52d239ca495549df9eba008a410da48	2966	Pfam	PF00931	NB-ARC domain	2684	2767	0.0012	T	09-03-2026	IPR002182	NB-ARC	-	-
XP_042499715.1	f52d239ca495549df9eba008a410da48	2966	Pfam	PF25794	Sacsin domain	1034	1267	8.6E-74	T	09-03-2026	IPR058210	Sacsin/Nov domain	-	-
XP_042499715.1	f52d239ca495549df9eba008a410da48	2966	Pfam	PF25794	Sacsin domain	2452	2571	5.4E-8	T	09-03-2026	IPR058210	Sacsin/Nov domain	-	-
XP_038868224.1	e4643354590b05cb0a47723c31bb7499	681	Pfam	PF23040	Protein phosphatase Slingshot homolog 1-like, PH domain-like	75	219	3.5E-50	T	09-03-2026	IPR043588	Slingshot, N-terminal	-	-
XP_038868224.1	e4643354590b05cb0a47723c31bb7499	681	SMART	SM00195	dsp_5	300	438	1.0E-41	T	09-03-2026	IPR020422	Dual specificity protein phosphatase domain	-	-
XP_038868224.1	e4643354590b05cb0a47723c31bb7499	681	Pfam	PF08766	DEK C terminal domain	244	294	1.1E-12	T	09-03-2026	IPR014876	DEK, C-terminal	-	-
XP_038868224.1	e4643354590b05cb0a47723c31bb7499	681	Pfam	PF00782	Dual specificity phosphatase, catalytic domain	308	435	1.2E-28	T	09-03-2026	IPR000340	Dual specificity phosphatase, catalytic domain	-	-
XP_038868224.1	e4643354590b05cb0a47723c31bb7499	681	SUPERFAMILY	SSF109715	DEK C-terminal domain	244	290	4.84E-7	T	09-03-2026	-	-	-	-
XP_038868224.1	e4643354590b05cb0a47723c31bb7499	681	SUPERFAMILY	SSF52799	(Phosphotyrosine protein) phosphatases II	286	439	1.9E-42	T	09-03-2026	IPR029021	Protein-tyrosine phosphatase-like	-	-
XP_038868224.1	e4643354590b05cb0a47723c31bb7499	681	Gene3D	G3DSA:3.90.190.10	Protein tyrosine phosphatase superfamily	295	450	2.8E-52	T	09-03-2026	IPR029021	Protein-tyrosine phosphatase-like	-	-
XP_038868224.1	e4643354590b05cb0a47723c31bb7499	681	Gene3D	G3DSA:1.10.10.60	-	236	294	2.2E-7	T	09-03-2026	-	-	-	-
XP_037204852.1	3cc3f2b4fb63ce76cd6d4c8384a8e19a	646	Pfam	PF27504	Domain of unknown function (DUF8348)	368	466	3.9E-12	T	09-03-2026	IPR059392	Domain of unknown function DUF8348	-	-
XP_052175445.1	3d17ee0a98a2571d6d291286d76c9fed	1709	Pfam	PF25794	Sacsin domain	42	144	2.4E-6	T	09-03-2026	IPR058210	Sacsin/Nov domain	-	-
XP_052175445.1	3d17ee0a98a2571d6d291286d76c9fed	1709	SUPERFAMILY	SSF55874	ATPase domain of HSP90 chaperone/DNA topoisomerase II/histidine kinase	30	201	2.18E-19	T	09-03-2026	IPR036890	Histidine kinase/HSP90-like ATPase superfamily	-	-
XP_052175445.1	3d17ee0a98a2571d6d291286d76c9fed	1709	Gene3D	G3DSA:3.30.565.10	-	22	216	2.0E-15	T	09-03-2026	IPR036890	Histidine kinase/HSP90-like ATPase superfamily	-	-
XP_039212098.1	55e00d43d845fdaaee852640baf52648	4552	SMART	SM00748	2HEPN	4424	4540	5.3E-26	T	09-03-2026	IPR007842	HEPN domain	-	-
XP_039212098.1	55e00d43d845fdaaee852640baf52648	4552	Pfam	PF00240	Ubiquitin family	16	68	0.0016	T	09-03-2026	IPR000626	Ubiquitin-like domain	-	-
XP_039212098.1	55e00d43d845fdaaee852640baf52648	4552	Pfam	PF25794	Sacsin domain	1426	1677	1.2E-72	T	09-03-2026	IPR058210	Sacsin/Nov domain	-	-
XP_039212098.1	55e00d43d845fdaaee852640baf52648	4552	Pfam	PF25794	Sacsin domain	2496	2732	2.4E-78	T	09-03-2026	IPR058210	Sacsin/Nov domain	-	-
XP_039212098.1	55e00d43d845fdaaee852640baf52648	4552	Pfam	PF25794	Sacsin domain	89	320	3.2E-77	T	09-03-2026	IPR058210	Sacsin/Nov domain	-	-
XP_039212098.1	55e00d43d845fdaaee852640baf52648	4552	SUPERFAMILY	SSF55874	ATPase domain of HSP90 chaperone/DNA topoisomerase II/histidine kinase	83	286	2.19E-22	T	09-03-2026	IPR036890	Histidine kinase/HSP90-like ATPase superfamily	-	-
XP_039212098.1	55e00d43d845fdaaee852640baf52648	4552	SUPERFAMILY	SSF55874	ATPase domain of HSP90 chaperone/DNA topoisomerase II/histidine kinase	1421	1609	2.58E-17	T	09-03-2026	IPR036890	Histidine kinase/HSP90-like ATPase superfamily	-	-
XP_039212098.1	55e00d43d845fdaaee852640baf52648	4552	SUPERFAMILY	SSF54236	Ubiquitin-like	4	68	9.9E-8	T	09-03-2026	IPR029071	Ubiquitin-like domain superfamily	-	-
XP_039212098.1	55e00d43d845fdaaee852640baf52648	4552	Gene3D	G3DSA:3.10.20.90	-	4	77	1.1E-5	T	09-03-2026	-	-	-	-
XP_039212098.1	55e00d43d845fdaaee852640baf52648	4552	SUPERFAMILY	SSF81593	Nucleotidyltransferase substrate binding subunit/domain	4422	4548	4.32E-23	T	09-03-2026	-	-	-	-
XP_039212098.1	55e00d43d845fdaaee852640baf52648	4552	Gene3D	G3DSA:1.20.120.330	Nucleotidyltransferases domain 2	4412	4552	8.8E-38	T	09-03-2026	-	-	-	-
XP_039212098.1	55e00d43d845fdaaee852640baf52648	4552	Gene3D	G3DSA:1.10.287.110	DnaJ domain	4279	4341	6.3E-22	T	09-03-2026	IPR036869	Chaperone J-domain superfamily	-	-
XP_039212098.1	55e00d43d845fdaaee852640baf52648	4552	SUPERFAMILY	SSF46565	Chaperone J-domain	4280	4340	2.36E-9	T	09-03-2026	IPR036869	Chaperone J-domain superfamily	-	-
XP_039212098.1	55e00d43d845fdaaee852640baf52648	4552	SMART	SM00213	ubq_7	3	75	0.0039	T	09-03-2026	IPR000626	Ubiquitin-like domain	-	-
XP_039212098.1	55e00d43d845fdaaee852640baf52648	4552	SUPERFAMILY	SSF55874	ATPase domain of HSP90 chaperone/DNA topoisomerase II/histidine kinase	2492	2633	3.22E-16	T	09-03-2026	IPR036890	Histidine kinase/HSP90-like ATPase superfamily	-	-
XP_039212098.1	55e00d43d845fdaaee852640baf52648	4552	Pfam	PF05168	HEPN domain	4420	4541	1.8E-5	T	09-03-2026	IPR007842	HEPN domain	-	-
XP_043028645.1	d10fa9eb48cbae30ceb057d565ed0484	535	SUPERFAMILY	SSF54928	RNA-binding domain, RBD	400	504	2.44E-11	T	09-03-2026	IPR035979	RNA-binding domain superfamily	-	-
XP_043028645.1	d10fa9eb48cbae30ceb057d565ed0484	535	Gene3D	G3DSA:3.10.450.50	-	27	159	1.0E-37	T	09-03-2026	-	-	-	-
XP_043028645.1	d10fa9eb48cbae30ceb057d565ed0484	535	Pfam	PF00076	RNA recognition motif	408	458	0.024	T	09-03-2026	IPR000504	RNA recognition motif domain	-	-
XP_043028645.1	d10fa9eb48cbae30ceb057d565ed0484	535	Pfam	PF02136	Nuclear transport factor 2 (NTF2) domain	39	154	6.7E-22	T	09-03-2026	IPR002075	Nuclear transport factor 2 domain	-	-
XP_043028645.1	d10fa9eb48cbae30ceb057d565ed0484	535	SMART	SM00360	rrm1_1	406	472	5.6E-5	T	09-03-2026	IPR000504	RNA recognition motif domain	-	-
XP_043028645.1	d10fa9eb48cbae30ceb057d565ed0484	535	SUPERFAMILY	SSF54427	NTF2-like	36	155	2.24E-33	T	09-03-2026	IPR032710	NTF2-like domain superfamily	-	-
XP_043028645.1	d10fa9eb48cbae30ceb057d565ed0484	535	Gene3D	G3DSA:3.30.70.330	-	345	480	3.1E-11	T	09-03-2026	IPR012677	Nucleotide-binding alpha-beta plait domain superfamily	-	-
XP_037544761.1	be3fa5ec96602b68944c54a80fbbcf95	375	Gene3D	G3DSA:1.10.10.540	-	236	300	3.2E-25	T	09-03-2026	IPR036353	XPC-binding domain superfamily	-	-
XP_037544761.1	be3fa5ec96602b68944c54a80fbbcf95	375	SMART	SM00213	ubq_7	1	75	2.1E-22	T	09-03-2026	IPR000626	Ubiquitin-like domain	-	-
XP_037544761.1	be3fa5ec96602b68944c54a80fbbcf95	375	Gene3D	G3DSA:1.10.8.10	-	167	215	3.0E-23	T	09-03-2026	-	-	-	-
XP_037544761.1	be3fa5ec96602b68944c54a80fbbcf95	375	SUPERFAMILY	SSF101238	XPC-binding domain	241	307	4.58E-22	T	09-03-2026	IPR036353	XPC-binding domain superfamily	-	-
XP_037544761.1	be3fa5ec96602b68944c54a80fbbcf95	375	SMART	SM00727	CBM	243	286	2.7E-10	T	09-03-2026	IPR006636	Heat shock chaperonin-binding	-	-
XP_037544761.1	be3fa5ec96602b68944c54a80fbbcf95	375	SUPERFAMILY	SSF46934	UBA-like	159	214	6.57E-13	T	09-03-2026	IPR009060	UBA-like superfamily	-	-
XP_037544761.1	be3fa5ec96602b68944c54a80fbbcf95	375	Pfam	PF09280	XPC-binding domain	245	300	6.3E-19	T	09-03-2026	IPR015360	XPC-binding domain	-	-
XP_037544761.1	be3fa5ec96602b68944c54a80fbbcf95	375	Pfam	PF00627	UBA/TS-N domain	173	209	1.9E-9	T	09-03-2026	IPR015940	Ubiquitin-associated domain	-	-
XP_037544761.1	be3fa5ec96602b68944c54a80fbbcf95	375	Pfam	PF00627	UBA/TS-N domain	333	367	4.6E-7	T	09-03-2026	IPR015940	Ubiquitin-associated domain	-	-
XP_037544761.1	be3fa5ec96602b68944c54a80fbbcf95	375	Gene3D	G3DSA:3.10.20.90	-	1	80	5.6E-27	T	09-03-2026	-	-	-	-
XP_037544761.1	be3fa5ec96602b68944c54a80fbbcf95	375	SMART	SM00165	uba_6	332	369	2.2E-8	T	09-03-2026	IPR015940	Ubiquitin-associated domain	-	-
XP_037544761.1	be3fa5ec96602b68944c54a80fbbcf95	375	SMART	SM00165	uba_6	174	211	1.4E-10	T	09-03-2026	IPR015940	Ubiquitin-associated domain	-	-
XP_037544761.1	be3fa5ec96602b68944c54a80fbbcf95	375	SUPERFAMILY	SSF46934	UBA-like	324	372	1.94E-12	T	09-03-2026	IPR009060	UBA-like superfamily	-	-
XP_037544761.1	be3fa5ec96602b68944c54a80fbbcf95	375	Gene3D	G3DSA:1.10.8.10	-	323	372	4.9E-27	T	09-03-2026	-	-	-	-
XP_037544761.1	be3fa5ec96602b68944c54a80fbbcf95	375	Pfam	PF00240	Ubiquitin family	3	76	6.7E-18	T	09-03-2026	IPR000626	Ubiquitin-like domain	-	-
XP_037544761.1	be3fa5ec96602b68944c54a80fbbcf95	375	SUPERFAMILY	SSF54236	Ubiquitin-like	1	91	2.19E-24	T	09-03-2026	IPR029071	Ubiquitin-like domain superfamily	-	-
XP_039216357.1	489e2a7f2af97d22bbb62211ecfab5d2	709	SUPERFAMILY	SSF54211	Ribosomal protein S5 domain 2-like	300	557	7.05E-73	T	09-03-2026	IPR020568	Ribosomal protein uS5 domain 2-type superfamily	-	-
XP_039216357.1	489e2a7f2af97d22bbb62211ecfab5d2	709	SUPERFAMILY	SSF55874	ATPase domain of HSP90 chaperone/DNA topoisomerase II/histidine kinase	91	298	6.81E-61	T	09-03-2026	IPR036890	Histidine kinase/HSP90-like ATPase superfamily	-	-
XP_039216357.1	489e2a7f2af97d22bbb62211ecfab5d2	709	Pfam	PF13589	Histidine kinase-, DNA gyrase B-, and HSP90-like ATPase	115	228	3.0E-5	T	09-03-2026	-	-	-	-
XP_039216357.1	489e2a7f2af97d22bbb62211ecfab5d2	709	Gene3D	G3DSA:3.30.230.80	-	301	469	1.7E-66	T	09-03-2026	-	-	-	-
XP_039216357.1	489e2a7f2af97d22bbb62211ecfab5d2	709	SUPERFAMILY	SSF110942	HSP90 C-terminal domain	586	703	1.57E-25	T	09-03-2026	IPR037196	HSP90, C-terminal domain	-	-
XP_039216357.1	489e2a7f2af97d22bbb62211ecfab5d2	709	Gene3D	G3DSA:3.40.50.11260	-	470	560	8.2E-29	T	09-03-2026	-	-	-	-
XP_039216357.1	489e2a7f2af97d22bbb62211ecfab5d2	709	Pfam	PF00183	Hsp90 protein	295	707	8.8E-87	T	09-03-2026	IPR001404	Heat shock protein Hsp90 family	-	-
XP_039216357.1	489e2a7f2af97d22bbb62211ecfab5d2	709	Gene3D	G3DSA:3.30.565.10	-	88	299	1.6E-79	T	09-03-2026	IPR036890	Histidine kinase/HSP90-like ATPase superfamily	-	-
XP_039216357.1	489e2a7f2af97d22bbb62211ecfab5d2	709	Gene3D	G3DSA:1.20.120.790	-	571	709	2.0E-37	T	09-03-2026	IPR037196	HSP90, C-terminal domain	-	-
XP_038106204.1	7f481613f94ef084f702f43050342c09	709	Gene3D	G3DSA:3.40.50.11260	-	473	560	9.6E-32	T	09-03-2026	-	-	-	-
XP_038106204.1	7f481613f94ef084f702f43050342c09	709	SUPERFAMILY	SSF110942	HSP90 C-terminal domain	586	703	1.29E-25	T	09-03-2026	IPR037196	HSP90, C-terminal domain	-	-
XP_038106204.1	7f481613f94ef084f702f43050342c09	709	Pfam	PF13589	Histidine kinase-, DNA gyrase B-, and HSP90-like ATPase	108	240	2.9E-7	T	09-03-2026	-	-	-	-
XP_038106204.1	7f481613f94ef084f702f43050342c09	709	Gene3D	G3DSA:3.30.565.10	-	67	302	2.8E-77	T	09-03-2026	IPR036890	Histidine kinase/HSP90-like ATPase superfamily	-	-
XP_038106204.1	7f481613f94ef084f702f43050342c09	709	Gene3D	G3DSA:1.20.120.790	-	575	709	1.5E-35	T	09-03-2026	IPR037196	HSP90, C-terminal domain	-	-
XP_038106204.1	7f481613f94ef084f702f43050342c09	709	Pfam	PF00183	Hsp90 protein	298	707	8.5E-99	T	09-03-2026	IPR001404	Heat shock protein Hsp90 family	-	-
XP_038106204.1	7f481613f94ef084f702f43050342c09	709	SUPERFAMILY	SSF55874	ATPase domain of HSP90 chaperone/DNA topoisomerase II/histidine kinase	84	301	1.57E-60	T	09-03-2026	IPR036890	Histidine kinase/HSP90-like ATPase superfamily	-	-
XP_038106204.1	7f481613f94ef084f702f43050342c09	709	SMART	SM00387	HKATPase_4	106	269	1.7E-4	T	09-03-2026	IPR003594	Histidine kinase/HSP90-like ATPase domain	-	-
XP_038106204.1	7f481613f94ef084f702f43050342c09	709	Gene3D	G3DSA:3.30.230.80	-	304	472	1.0E-66	T	09-03-2026	-	-	-	-
XP_038106204.1	7f481613f94ef084f702f43050342c09	709	SUPERFAMILY	SSF54211	Ribosomal protein S5 domain 2-like	303	560	5.99E-80	T	09-03-2026	IPR020568	Ribosomal protein uS5 domain 2-type superfamily	-	-
XP_037544915.1	e03f45afa2d344a2ef137ba1c2dced3d	727	Pfam	PF13589	Histidine kinase-, DNA gyrase B-, and HSP90-like ATPase	133	245	6.0E-5	T	09-03-2026	-	-	-	-
XP_037544915.1	e03f45afa2d344a2ef137ba1c2dced3d	727	SUPERFAMILY	SSF54211	Ribosomal protein S5 domain 2-like	318	575	9.1E-73	T	09-03-2026	IPR020568	Ribosomal protein uS5 domain 2-type superfamily	-	-
XP_037544915.1	e03f45afa2d344a2ef137ba1c2dced3d	727	SUPERFAMILY	SSF55874	ATPase domain of HSP90 chaperone/DNA topoisomerase II/histidine kinase	109	315	1.78E-60	T	09-03-2026	IPR036890	Histidine kinase/HSP90-like ATPase superfamily	-	-
XP_037544915.1	e03f45afa2d344a2ef137ba1c2dced3d	727	Pfam	PF00183	Hsp90 protein	314	725	3.6E-87	T	09-03-2026	IPR001404	Heat shock protein Hsp90 family	-	-
XP_037544915.1	e03f45afa2d344a2ef137ba1c2dced3d	727	Gene3D	G3DSA:1.20.120.790	-	588	727	1.1E-38	T	09-03-2026	IPR037196	HSP90, C-terminal domain	-	-
XP_037544915.1	e03f45afa2d344a2ef137ba1c2dced3d	727	Gene3D	G3DSA:3.30.230.80	-	319	491	6.8E-69	T	09-03-2026	-	-	-	-
XP_037544915.1	e03f45afa2d344a2ef137ba1c2dced3d	727	Gene3D	G3DSA:3.30.565.10	-	105	317	3.6E-80	T	09-03-2026	IPR036890	Histidine kinase/HSP90-like ATPase superfamily	-	-
XP_037544915.1	e03f45afa2d344a2ef137ba1c2dced3d	727	Gene3D	G3DSA:3.40.50.11260	-	492	587	4.6E-30	T	09-03-2026	-	-	-	-
XP_037544915.1	e03f45afa2d344a2ef137ba1c2dced3d	727	SUPERFAMILY	SSF110942	HSP90 C-terminal domain	604	721	1.09E-25	T	09-03-2026	IPR037196	HSP90, C-terminal domain	-	-
XP_041170458.1	f181f2543456e29ad13d84c307f49434	654	Pfam	PF12449	Protein of unknown function (DUF3684)	21	641	0.0	T	09-03-2026	IPR022155	Protein of unknown function DUF3684	-	-
XP_042507330.1	96afaeccd2777c4f0ef885bf3ba867d9	245	Pfam	PF00183	Hsp90 protein	193	227	0.0019	T	09-03-2026	IPR001404	Heat shock protein Hsp90 family	-	-
XP_042507330.1	96afaeccd2777c4f0ef885bf3ba867d9	245	Pfam	PF13589	Histidine kinase-, DNA gyrase B-, and HSP90-like ATPase	59	164	1.1E-5	T	09-03-2026	-	-	-	-
XP_038622104.1	4d09a77383976be91b2050b5c6248874	809	Pfam	PF02148	Zn-finger in ubiquitin-hydrolases and other protein	49	124	3.2E-15	T	09-03-2026	IPR001607	Zinc finger, UBP-type	-	-
XP_038622104.1	4d09a77383976be91b2050b5c6248874	809	SMART	SM00290	Zf_UBP_1	59	113	2.4E-5	T	09-03-2026	IPR001607	Zinc finger, UBP-type	-	-
XP_038622104.1	4d09a77383976be91b2050b5c6248874	809	Gene3D	G3DSA:3.30.40.10	Zinc/RING finger domain, C3HC4 (zinc finger)	19	142	1.5E-33	T	09-03-2026	IPR013083	Zinc finger, RING/FYVE/PHD-type	-	-
XP_038622104.1	4d09a77383976be91b2050b5c6248874	809	Gene3D	G3DSA:3.90.70.10	Cysteine proteinases	194	809	9.1E-96	T	09-03-2026	-	-	-	-
XP_038622104.1	4d09a77383976be91b2050b5c6248874	809	SUPERFAMILY	SSF54001	Cysteine proteinases	195	807	1.41E-80	T	09-03-2026	IPR038765	Papain-like cysteine peptidase superfamily	-	-
XP_038622104.1	4d09a77383976be91b2050b5c6248874	809	Pfam	PF00443	Ubiquitin carboxyl-terminal hydrolase	197	805	6.6E-53	T	09-03-2026	IPR001394	Peptidase C19, ubiquitin carboxyl-terminal hydrolase	-	-
XP_038622104.1	4d09a77383976be91b2050b5c6248874	809	SUPERFAMILY	SSF57850	RING/U-box	22	135	1.88E-21	T	09-03-2026	-	-	-	-
XP_044262963.1	8025c733510ff628bf435e15c799d086	696	Pfam	PF13589	Histidine kinase-, DNA gyrase B-, and HSP90-like ATPase	97	230	1.7E-6	T	09-03-2026	-	-	-	-
XP_044262963.1	8025c733510ff628bf435e15c799d086	696	Gene3D	G3DSA:3.30.565.10	-	54	289	1.8E-79	T	09-03-2026	IPR036890	Histidine kinase/HSP90-like ATPase superfamily	-	-
XP_044262963.1	8025c733510ff628bf435e15c799d086	696	SUPERFAMILY	SSF54211	Ribosomal protein S5 domain 2-like	292	548	2.05E-69	T	09-03-2026	IPR020568	Ribosomal protein uS5 domain 2-type superfamily	-	-
XP_044262963.1	8025c733510ff628bf435e15c799d086	696	SUPERFAMILY	SSF110942	HSP90 C-terminal domain	573	690	5.62E-23	T	09-03-2026	IPR037196	HSP90, C-terminal domain	-	-
XP_044262963.1	8025c733510ff628bf435e15c799d086	696	Gene3D	G3DSA:3.40.50.11260	-	461	550	4.5E-27	T	09-03-2026	-	-	-	-
XP_044262963.1	8025c733510ff628bf435e15c799d086	696	Gene3D	G3DSA:3.30.230.80	-	292	460	1.0E-62	T	09-03-2026	-	-	-	-
XP_044262963.1	8025c733510ff628bf435e15c799d086	696	Gene3D	G3DSA:1.20.120.790	-	562	696	6.6E-33	T	09-03-2026	IPR037196	HSP90, C-terminal domain	-	-
XP_044262963.1	8025c733510ff628bf435e15c799d086	696	Pfam	PF00183	Hsp90 protein	287	694	1.1E-88	T	09-03-2026	IPR001404	Heat shock protein Hsp90 family	-	-
XP_044262963.1	8025c733510ff628bf435e15c799d086	696	SUPERFAMILY	SSF55874	ATPase domain of HSP90 chaperone/DNA topoisomerase II/histidine kinase	73	288	4.71E-61	T	09-03-2026	IPR036890	Histidine kinase/HSP90-like ATPase superfamily	-	-
XP_044262963.1	8025c733510ff628bf435e15c799d086	696	SMART	SM00387	HKATPase_4	95	257	0.0043	T	09-03-2026	IPR003594	Histidine kinase/HSP90-like ATPase domain	-	-
XP_041562900.1	ce6437ffb174d335d889319afa333f24	1479	Gene3D	G3DSA:3.40.50.300	-	311	485	1.3E-10	T	09-03-2026	IPR027417	P-loop containing nucleoside triphosphate hydrolase	-	-
XP_041562900.1	ce6437ffb174d335d889319afa333f24	1479	Pfam	PF24809	Domain of unknown function (DUF7708)	84	215	0.0025	T	09-03-2026	IPR056125	Domain of unknown function DUF7708	-	-
XP_041562900.1	ce6437ffb174d335d889319afa333f24	1479	Gene3D	G3DSA:1.25.40.20	-	1252	1443	3.6E-6	T	09-03-2026	IPR036770	Ankyrin repeat-containing domain superfamily	-	-
XP_041562900.1	ce6437ffb174d335d889319afa333f24	1479	SUPERFAMILY	SSF52540	P-loop containing nucleoside triphosphate hydrolases	317	580	8.41E-6	T	09-03-2026	IPR027417	P-loop containing nucleoside triphosphate hydrolase	-	-
XP_041562900.1	ce6437ffb174d335d889319afa333f24	1479	Pfam	PF24883	Nephrocystin 3, N-terminal	301	474	3.4E-32	T	09-03-2026	IPR056884	Nephrocystin 3-like, N-terminal	-	-
XP_042873119.1	dc5f6d82567cc40d4d9e3f66d2142581	467	SUPERFAMILY	SSF54695	POZ domain	4	116	8.37E-29	T	09-03-2026	IPR011333	SKP1/BTB/POZ domain superfamily	-	-
XP_042873119.1	dc5f6d82567cc40d4d9e3f66d2142581	467	Pfam	PF00651	BTB/POZ domain	22	117	3.8E-22	T	09-03-2026	IPR000210	BTB/POZ domain	-	-
XP_042873119.1	dc5f6d82567cc40d4d9e3f66d2142581	467	Gene3D	G3DSA:3.30.710.10	Potassium Channel Kv1.1; Chain A	7	134	1.1E-33	T	09-03-2026	IPR011333	SKP1/BTB/POZ domain superfamily	-	-
XP_042873119.1	dc5f6d82567cc40d4d9e3f66d2142581	467	SUPERFAMILY	SSF57667	beta-beta-alpha zinc fingers	397	444	7.94E-6	T	09-03-2026	IPR036236	Zinc finger C2H2 superfamily	-	-
XP_042873119.1	dc5f6d82567cc40d4d9e3f66d2142581	467	Pfam	PF05605	Drought induced 19 protein (Di19), zinc-binding	396	448	0.0046	T	09-03-2026	IPR008598	Di19, zinc-binding domain	-	-
XP_042873119.1	dc5f6d82567cc40d4d9e3f66d2142581	467	Gene3D	G3DSA:3.30.160.60	Classic Zinc Finger	389	453	3.0E-10	T	09-03-2026	-	-	-	-
XP_042873119.1	dc5f6d82567cc40d4d9e3f66d2142581	467	SMART	SM00355	c2h2final6	396	419	0.086	T	09-03-2026	IPR013087	Zinc finger C2H2-type	-	-
XP_042873119.1	dc5f6d82567cc40d4d9e3f66d2142581	467	SMART	SM00355	c2h2final6	425	448	0.17	T	09-03-2026	IPR013087	Zinc finger C2H2-type	-	-
XP_042873119.1	dc5f6d82567cc40d4d9e3f66d2142581	467	SMART	SM00225	BTB_4	32	127	1.9E-23	T	09-03-2026	IPR000210	BTB/POZ domain	-	-
XP_061419772.1	9fd8616f33b0d6757e5b5430602b1f57	4661	SMART	SM00748	2HEPN	4533	4649	5.9E-11	T	09-03-2026	IPR007842	HEPN domain	-	-
XP_061419772.1	9fd8616f33b0d6757e5b5430602b1f57	4661	Pfam	PF25794	Sacsin domain	186	419	1.2E-71	T	09-03-2026	IPR058210	Sacsin/Nov domain	-	-
XP_061419772.1	9fd8616f33b0d6757e5b5430602b1f57	4661	Pfam	PF25794	Sacsin domain	1549	1800	9.6E-74	T	09-03-2026	IPR058210	Sacsin/Nov domain	-	-
XP_061419772.1	9fd8616f33b0d6757e5b5430602b1f57	4661	Pfam	PF25794	Sacsin domain	2611	2844	1.9E-74	T	09-03-2026	IPR058210	Sacsin/Nov domain	-	-
XP_061419772.1	9fd8616f33b0d6757e5b5430602b1f57	4661	SUPERFAMILY	SSF54236	Ubiquitin-like	101	157	6.16E-5	T	09-03-2026	IPR029071	Ubiquitin-like domain superfamily	-	-
XP_061419772.1	9fd8616f33b0d6757e5b5430602b1f57	4661	Gene3D	G3DSA:1.10.287.110	DnaJ domain	4390	4451	1.7E-18	T	09-03-2026	IPR036869	Chaperone J-domain superfamily	-	-
XP_061419772.1	9fd8616f33b0d6757e5b5430602b1f57	4661	SUPERFAMILY	SSF55874	ATPase domain of HSP90 chaperone/DNA topoisomerase II/histidine kinase	180	372	1.17E-18	T	09-03-2026	IPR036890	Histidine kinase/HSP90-like ATPase superfamily	-	-
XP_061419772.1	9fd8616f33b0d6757e5b5430602b1f57	4661	SUPERFAMILY	SSF55874	ATPase domain of HSP90 chaperone/DNA topoisomerase II/histidine kinase	2606	2728	1.13E-15	T	09-03-2026	IPR036890	Histidine kinase/HSP90-like ATPase superfamily	-	-
XP_061419772.1	9fd8616f33b0d6757e5b5430602b1f57	4661	Pfam	PF05168	HEPN domain	4531	4592	8.8E-4	T	09-03-2026	IPR007842	HEPN domain	-	-
XP_061419772.1	9fd8616f33b0d6757e5b5430602b1f57	4661	Gene3D	G3DSA:1.20.120.330	Nucleotidyltransferases domain 2	4522	4661	7.6E-31	T	09-03-2026	-	-	-	-
XP_061419772.1	9fd8616f33b0d6757e5b5430602b1f57	4661	SUPERFAMILY	SSF46565	Chaperone J-domain	4394	4447	5.1E-8	T	09-03-2026	IPR036869	Chaperone J-domain superfamily	-	-
XP_061419772.1	9fd8616f33b0d6757e5b5430602b1f57	4661	SUPERFAMILY	SSF81593	Nucleotidyltransferase substrate binding subunit/domain	4531	4657	1.65E-18	T	09-03-2026	-	-	-	-
XP_061419772.1	9fd8616f33b0d6757e5b5430602b1f57	4661	SUPERFAMILY	SSF55874	ATPase domain of HSP90 chaperone/DNA topoisomerase II/histidine kinase	1548	1696	3.72E-15	T	09-03-2026	IPR036890	Histidine kinase/HSP90-like ATPase superfamily	-	-
XP_017566652.1	ee28b22b276f13d366910312ee7d2e99	380	Pfam	PF00011	Hsp20/alpha crystallin family	94	186	2.7E-15	T	09-03-2026	IPR002068	Alpha crystallin/Hsp20 domain	-	-
XP_017566652.1	ee28b22b276f13d366910312ee7d2e99	380	SUPERFAMILY	SSF49764	HSP20-like chaperones	89	183	4.66E-11	T	09-03-2026	IPR008978	HSP20-like chaperone	-	-
XP_017566652.1	ee28b22b276f13d366910312ee7d2e99	380	Gene3D	G3DSA:2.60.40.790	-	67	205	3.6E-24	T	09-03-2026	IPR008978	HSP20-like chaperone	-	-
XP_029214241.2	92be3df7f12b79f0553db6e1c5fbaedf	1187	Gene3D	G3DSA:3.40.50.300	-	359	553	8.6E-7	T	09-03-2026	IPR027417	P-loop containing nucleoside triphosphate hydrolase	-	-
XP_029214241.2	92be3df7f12b79f0553db6e1c5fbaedf	1187	Gene3D	G3DSA:1.25.40.20	-	984	1167	1.5E-31	T	09-03-2026	IPR036770	Ankyrin repeat-containing domain superfamily	-	-
XP_029214241.2	92be3df7f12b79f0553db6e1c5fbaedf	1187	Pfam	PF25521	TANC1-like, winged helix-turn-helix domain	644	765	1.3E-14	T	09-03-2026	IPR058056	TANC1/2-like, winged helix domain	-	-
XP_029214241.2	92be3df7f12b79f0553db6e1c5fbaedf	1187	SMART	SM00248	ANK_2a	878	907	19.0	T	09-03-2026	IPR002110	Ankyrin repeat	-	-
XP_029214241.2	92be3df7f12b79f0553db6e1c5fbaedf	1187	SMART	SM00248	ANK_2a	1037	1066	6.6E-6	T	09-03-2026	IPR002110	Ankyrin repeat	-	-
XP_029214241.2	92be3df7f12b79f0553db6e1c5fbaedf	1187	SMART	SM00248	ANK_2a	1138	1167	4500.0	T	09-03-2026	IPR002110	Ankyrin repeat	-	-
XP_029214241.2	92be3df7f12b79f0553db6e1c5fbaedf	1187	SMART	SM00248	ANK_2a	1003	1032	7.5	T	09-03-2026	IPR002110	Ankyrin repeat	-	-
XP_029214241.2	92be3df7f12b79f0553db6e1c5fbaedf	1187	SMART	SM00248	ANK_2a	1105	1134	9.2E-4	T	09-03-2026	IPR002110	Ankyrin repeat	-	-
XP_029214241.2	92be3df7f12b79f0553db6e1c5fbaedf	1187	SMART	SM00248	ANK_2a	825	854	7.4	T	09-03-2026	IPR002110	Ankyrin repeat	-	-
XP_029214241.2	92be3df7f12b79f0553db6e1c5fbaedf	1187	SMART	SM00248	ANK_2a	792	821	0.075	T	09-03-2026	IPR002110	Ankyrin repeat	-	-
XP_029214241.2	92be3df7f12b79f0553db6e1c5fbaedf	1187	SMART	SM00248	ANK_2a	911	940	0.21	T	09-03-2026	IPR002110	Ankyrin repeat	-	-
XP_029214241.2	92be3df7f12b79f0553db6e1c5fbaedf	1187	Gene3D	G3DSA:1.25.40.20	-	724	967	6.6E-33	T	09-03-2026	IPR036770	Ankyrin repeat-containing domain superfamily	-	-
XP_029214241.2	92be3df7f12b79f0553db6e1c5fbaedf	1187	Pfam	PF24883	Nephrocystin 3, N-terminal	380	535	1.5E-13	T	09-03-2026	IPR056884	Nephrocystin 3-like, N-terminal	-	-
XP_029214241.2	92be3df7f12b79f0553db6e1c5fbaedf	1187	SUPERFAMILY	SSF52540	P-loop containing nucleoside triphosphate hydrolases	353	618	5.85E-9	T	09-03-2026	IPR027417	P-loop containing nucleoside triphosphate hydrolase	-	-
XP_029214241.2	92be3df7f12b79f0553db6e1c5fbaedf	1187	Pfam	PF12796	Ankyrin repeats (3 copies)	789	854	1.2E-4	T	09-03-2026	IPR002110	Ankyrin repeat	-	-
XP_029214241.2	92be3df7f12b79f0553db6e1c5fbaedf	1187	Pfam	PF12796	Ankyrin repeats (3 copies)	878	938	5.2E-5	T	09-03-2026	IPR002110	Ankyrin repeat	-	-
XP_029214241.2	92be3df7f12b79f0553db6e1c5fbaedf	1187	Pfam	PF12796	Ankyrin repeats (3 copies)	1093	1154	3.1E-4	T	09-03-2026	IPR002110	Ankyrin repeat	-	-
XP_029214241.2	92be3df7f12b79f0553db6e1c5fbaedf	1187	Pfam	PF12796	Ankyrin repeats (3 copies)	989	1067	1.4E-9	T	09-03-2026	IPR002110	Ankyrin repeat	-	-
XP_029214241.2	92be3df7f12b79f0553db6e1c5fbaedf	1187	SUPERFAMILY	SSF48403	Ankyrin repeat	790	1158	1.88E-48	T	09-03-2026	IPR036770	Ankyrin repeat-containing domain superfamily	-	-
XP_029214241.2	92be3df7f12b79f0553db6e1c5fbaedf	1187	Pfam	PF15112	Domain of unknown function (DUF4559)	16	253	6.0E-20	T	09-03-2026	IPR027897	Protein of unknown function DUF4559	-	-
XP_061437605.1	8539fb86cd400247d3fd5d34d3bb4909	698	Pfam	PF00452	Apoptosis regulator proteins, Bcl-2 family	195	295	1.2E-4	T	09-03-2026	IPR046371	Bcl-2, Bcl-2 homology region 1-3	-	-
XP_061437605.1	8539fb86cd400247d3fd5d34d3bb4909	698	Gene3D	G3DSA:1.10.437.10	-	149	299	1.9E-11	T	09-03-2026	IPR036834	Bcl-2-like superfamily	-	-
XP_061437605.1	8539fb86cd400247d3fd5d34d3bb4909	698	SMART	SM00337	bclneu2	191	295	1.3E-4	T	09-03-2026	IPR046371	Bcl-2, Bcl-2 homology region 1-3	-	-
XP_061437605.1	8539fb86cd400247d3fd5d34d3bb4909	698	SUPERFAMILY	SSF56854	Bcl-2 inhibitors of programmed cell death	206	297	1.05E-10	T	09-03-2026	IPR036834	Bcl-2-like superfamily	-	-
XP_036578411.1	1ce283ae0406d680b601a489e71a6c7f	1711	Pfam	PF12449	Protein of unknown function (DUF3684)	201	1283	0.0	T	09-03-2026	IPR022155	Protein of unknown function DUF3684	-	-
XP_036578411.1	1ce283ae0406d680b601a489e71a6c7f	1711	Pfam	PF25794	Sacsin domain	27	151	3.2E-13	T	09-03-2026	IPR058210	Sacsin/Nov domain	-	-
XP_036578411.1	1ce283ae0406d680b601a489e71a6c7f	1711	SUPERFAMILY	SSF55874	ATPase domain of HSP90 chaperone/DNA topoisomerase II/histidine kinase	16	225	3.61E-29	T	09-03-2026	IPR036890	Histidine kinase/HSP90-like ATPase superfamily	-	-
XP_036578411.1	1ce283ae0406d680b601a489e71a6c7f	1711	Gene3D	G3DSA:3.30.565.10	-	21	247	2.6E-20	T	09-03-2026	IPR036890	Histidine kinase/HSP90-like ATPase superfamily	-	-
XP_037294446.1	0978106061707838efb2d49314430dcc	721	SUPERFAMILY	SSF57667	beta-beta-alpha zinc fingers	436	494	3.47E-17	T	09-03-2026	IPR036236	Zinc finger C2H2 superfamily	-	-
XP_037294446.1	0978106061707838efb2d49314430dcc	721	SUPERFAMILY	SSF57667	beta-beta-alpha zinc fingers	530	720	2.8E-7	T	09-03-2026	IPR036236	Zinc finger C2H2 superfamily	-	-
XP_037294446.1	0978106061707838efb2d49314430dcc	721	SUPERFAMILY	SSF57667	beta-beta-alpha zinc fingers	237	286	5.13E-10	T	09-03-2026	IPR036236	Zinc finger C2H2 superfamily	-	-
XP_037294446.1	0978106061707838efb2d49314430dcc	721	Gene3D	G3DSA:3.30.160.60	Classic Zinc Finger	463	483	4.2E-10	T	09-03-2026	-	-	-	-
XP_037294446.1	0978106061707838efb2d49314430dcc	721	SUPERFAMILY	SSF57667	beta-beta-alpha zinc fingers	483	517	3.98E-10	T	09-03-2026	IPR036236	Zinc finger C2H2 superfamily	-	-
XP_037294446.1	0978106061707838efb2d49314430dcc	721	Gene3D	G3DSA:3.30.160.60	Classic Zinc Finger	426	462	8.4E-12	T	09-03-2026	-	-	-	-
XP_037294446.1	0978106061707838efb2d49314430dcc	721	Pfam	PF00096	Zinc finger, C2H2 type	494	516	48.0	T	09-03-2026	IPR013087	Zinc finger C2H2-type	-	-
XP_037294446.1	0978106061707838efb2d49314430dcc	721	Pfam	PF00096	Zinc finger, C2H2 type	438	460	1.1	T	09-03-2026	IPR013087	Zinc finger C2H2-type	-	-
XP_037294446.1	0978106061707838efb2d49314430dcc	721	Pfam	PF00096	Zinc finger, C2H2 type	240	262	10.0	T	09-03-2026	IPR013087	Zinc finger C2H2-type	-	-
XP_037294446.1	0978106061707838efb2d49314430dcc	721	SUPERFAMILY	SSF57667	beta-beta-alpha zinc fingers	94	146	7.85E-12	T	09-03-2026	IPR036236	Zinc finger C2H2 superfamily	-	-
XP_037294446.1	0978106061707838efb2d49314430dcc	721	SMART	SM00355	c2h2final6	466	488	0.018	T	09-03-2026	IPR013087	Zinc finger C2H2-type	-	-
XP_037294446.1	0978106061707838efb2d49314430dcc	721	SMART	SM00355	c2h2final6	96	118	0.022	T	09-03-2026	IPR013087	Zinc finger C2H2-type	-	-
XP_037294446.1	0978106061707838efb2d49314430dcc	721	SMART	SM00355	c2h2final6	240	262	0.0033	T	09-03-2026	IPR013087	Zinc finger C2H2-type	-	-
XP_037294446.1	0978106061707838efb2d49314430dcc	721	SMART	SM00355	c2h2final6	530	552	1.6	T	09-03-2026	IPR013087	Zinc finger C2H2-type	-	-
XP_037294446.1	0978106061707838efb2d49314430dcc	721	SMART	SM00355	c2h2final6	494	516	0.004	T	09-03-2026	IPR013087	Zinc finger C2H2-type	-	-
XP_037294446.1	0978106061707838efb2d49314430dcc	721	SMART	SM00355	c2h2final6	438	460	0.0014	T	09-03-2026	IPR013087	Zinc finger C2H2-type	-	-
XP_037294446.1	0978106061707838efb2d49314430dcc	721	SMART	SM00355	c2h2final6	698	720	0.097	T	09-03-2026	IPR013087	Zinc finger C2H2-type	-	-
XP_037294446.1	0978106061707838efb2d49314430dcc	721	SMART	SM00355	c2h2final6	268	291	13.0	T	09-03-2026	IPR013087	Zinc finger C2H2-type	-	-
XP_037294446.1	0978106061707838efb2d49314430dcc	721	SMART	SM00355	c2h2final6	385	407	0.076	T	09-03-2026	IPR013087	Zinc finger C2H2-type	-	-
XP_037294446.1	0978106061707838efb2d49314430dcc	721	SMART	SM00355	c2h2final6	338	361	0.28	T	09-03-2026	IPR013087	Zinc finger C2H2-type	-	-
XP_037294446.1	0978106061707838efb2d49314430dcc	721	SMART	SM00355	c2h2final6	124	146	0.1	T	09-03-2026	IPR013087	Zinc finger C2H2-type	-	-
XP_037294446.1	0978106061707838efb2d49314430dcc	721	Gene3D	G3DSA:3.30.160.60	Classic Zinc Finger	230	293	1.5E-10	T	09-03-2026	-	-	-	-
XP_037294446.1	0978106061707838efb2d49314430dcc	721	Gene3D	G3DSA:3.30.160.60	Classic Zinc Finger	315	410	1.5E-5	T	09-03-2026	-	-	-	-
XP_037294446.1	0978106061707838efb2d49314430dcc	721	Gene3D	G3DSA:3.30.160.60	Classic Zinc Finger	75	148	4.6E-13	T	09-03-2026	-	-	-	-
XP_037294446.1	0978106061707838efb2d49314430dcc	721	Gene3D	G3DSA:3.30.160.60	Classic Zinc Finger	484	567	9.4E-17	T	09-03-2026	-	-	-	-
XP_036385614.1	22c1ecf102af25d9d2b6d0bb8f2f7d6a	625	SMART	SM00355	c2h2final6	439	461	0.063	T	09-03-2026	IPR013087	Zinc finger C2H2-type	-	-
XP_036385614.1	22c1ecf102af25d9d2b6d0bb8f2f7d6a	625	SMART	SM00355	c2h2final6	383	405	0.09	T	09-03-2026	IPR013087	Zinc finger C2H2-type	-	-
XP_036385614.1	22c1ecf102af25d9d2b6d0bb8f2f7d6a	625	SMART	SM00355	c2h2final6	467	487	22.0	T	09-03-2026	IPR013087	Zinc finger C2H2-type	-	-
XP_036385614.1	22c1ecf102af25d9d2b6d0bb8f2f7d6a	625	SMART	SM00355	c2h2final6	411	433	6.6E-4	T	09-03-2026	IPR013087	Zinc finger C2H2-type	-	-
XP_036385614.1	22c1ecf102af25d9d2b6d0bb8f2f7d6a	625	Gene3D	G3DSA:3.30.160.60	Classic Zinc Finger	382	408	2.1E-9	T	09-03-2026	-	-	-	-
XP_036385614.1	22c1ecf102af25d9d2b6d0bb8f2f7d6a	625	SUPERFAMILY	SSF54695	POZ domain	11	127	1.1E-32	T	09-03-2026	IPR011333	SKP1/BTB/POZ domain superfamily	-	-
XP_036385614.1	22c1ecf102af25d9d2b6d0bb8f2f7d6a	625	SMART	SM00225	BTB_4	34	131	2.2E-28	T	09-03-2026	IPR000210	BTB/POZ domain	-	-
XP_036385614.1	22c1ecf102af25d9d2b6d0bb8f2f7d6a	625	Gene3D	G3DSA:3.30.160.60	Classic Zinc Finger	465	490	8.3E-9	T	09-03-2026	-	-	-	-
XP_036385614.1	22c1ecf102af25d9d2b6d0bb8f2f7d6a	625	Gene3D	G3DSA:3.30.160.60	Classic Zinc Finger	437	464	4.4E-13	T	09-03-2026	-	-	-	-
XP_036385614.1	22c1ecf102af25d9d2b6d0bb8f2f7d6a	625	Gene3D	G3DSA:3.30.160.60	Classic Zinc Finger	409	436	7.4E-16	T	09-03-2026	-	-	-	-
XP_036385614.1	22c1ecf102af25d9d2b6d0bb8f2f7d6a	625	SUPERFAMILY	SSF57667	beta-beta-alpha zinc fingers	397	448	7.13E-18	T	09-03-2026	IPR036236	Zinc finger C2H2 superfamily	-	-
XP_036385614.1	22c1ecf102af25d9d2b6d0bb8f2f7d6a	625	SUPERFAMILY	SSF57667	beta-beta-alpha zinc fingers	433	485	1.15E-14	T	09-03-2026	IPR036236	Zinc finger C2H2 superfamily	-	-
XP_036385614.1	22c1ecf102af25d9d2b6d0bb8f2f7d6a	625	Pfam	PF00096	Zinc finger, C2H2 type	467	488	1.6	T	09-03-2026	IPR013087	Zinc finger C2H2-type	-	-
XP_036385614.1	22c1ecf102af25d9d2b6d0bb8f2f7d6a	625	Pfam	PF00096	Zinc finger, C2H2 type	411	433	0.099	T	09-03-2026	IPR013087	Zinc finger C2H2-type	-	-
XP_036385614.1	22c1ecf102af25d9d2b6d0bb8f2f7d6a	625	Gene3D	G3DSA:3.30.710.10	Potassium Channel Kv1.1; Chain A	8	166	1.5E-37	T	09-03-2026	IPR011333	SKP1/BTB/POZ domain superfamily	-	-
XP_036385614.1	22c1ecf102af25d9d2b6d0bb8f2f7d6a	625	Pfam	PF00651	BTB/POZ domain	24	128	8.9E-27	T	09-03-2026	IPR000210	BTB/POZ domain	-	-
XP_038627073.1	3a22e98dc595adea942e10f6957f114a	529	Pfam	PF12999	Glucosidase II beta subunit-like	10	165	2.5E-41	T	09-03-2026	IPR028146	Glucosidase II beta subunit, N-terminal	-	-
XP_038627073.1	3a22e98dc595adea942e10f6957f114a	529	Gene3D	G3DSA:2.70.130.10	-	413	517	1.4E-26	T	09-03-2026	IPR009011	Mannose-6-phosphate receptor binding domain superfamily	-	-
XP_038627073.1	3a22e98dc595adea942e10f6957f114a	529	Pfam	PF13015	Glucosidase II beta subunit-like protein	381	519	1.7E-16	T	09-03-2026	IPR036607	Glucosidase 2 subunit beta-like	-	-
XP_038627073.1	3a22e98dc595adea942e10f6957f114a	529	SUPERFAMILY	SSF57424	LDL receptor-like module	69	109	8.12E-5	T	09-03-2026	IPR036055	LDL receptor-like superfamily	-	-
XP_038627073.1	3a22e98dc595adea942e10f6957f114a	529	Gene3D	G3DSA:4.10.400.10	-	66	120	6.9E-6	T	09-03-2026	IPR036055	LDL receptor-like superfamily	-	-
XP_038627073.1	3a22e98dc595adea942e10f6957f114a	529	SUPERFAMILY	SSF50911	Mannose 6-phosphate receptor domain	405	517	1.83E-19	T	09-03-2026	IPR009011	Mannose-6-phosphate receptor binding domain superfamily	-	-
XP_068252369.1	26b10ddab8bc7caa4f9173e64a12250d	543	Gene3D	G3DSA:3.30.40.10	Zinc/RING finger domain, C3HC4 (zinc finger)	19	122	1.0E-19	T	09-03-2026	IPR013083	Zinc finger, RING/FYVE/PHD-type	-	-
XP_068252369.1	26b10ddab8bc7caa4f9173e64a12250d	543	SUPERFAMILY	SSF57850	RING/U-box	24	118	6.06E-13	T	09-03-2026	-	-	-	-
XP_068252369.1	26b10ddab8bc7caa4f9173e64a12250d	543	SUPERFAMILY	SSF57845	B-box zinc-binding domain	122	183	1.19E-15	T	09-03-2026	-	-	-	-
XP_068252369.1	26b10ddab8bc7caa4f9173e64a12250d	543	Pfam	PF13445	RING-type zinc-finger	33	86	5.3E-7	T	09-03-2026	IPR027370	Zinc finger, RING-type, eukaryotic	-	-
XP_068252369.1	26b10ddab8bc7caa4f9173e64a12250d	543	SMART	SM00184	ring_2	33	88	4.7E-8	T	09-03-2026	IPR001841	Zinc finger, RING-type	-	-
XP_068252369.1	26b10ddab8bc7caa4f9173e64a12250d	543	Gene3D	G3DSA:1.20.5.170	-	221	280	1.3E-25	T	09-03-2026	-	-	-	-
XP_068252369.1	26b10ddab8bc7caa4f9173e64a12250d	543	Gene3D	G3DSA:3.30.160.60	Classic Zinc Finger	124	169	1.1E-17	T	09-03-2026	-	-	-	-
XP_068252369.1	26b10ddab8bc7caa4f9173e64a12250d	543	Pfam	PF00643	B-box zinc finger	127	162	0.0082	T	09-03-2026	IPR000315	B-box-type zinc finger	-	-
XP_068252369.1	26b10ddab8bc7caa4f9173e64a12250d	543	SMART	SM00336	bboxneu5	126	168	1.6E-4	T	09-03-2026	IPR000315	B-box-type zinc finger	-	-
XP_041241355.1	9e340859cb9c5a6b065ab1929395fe10	190	Pfam	PF25794	Sacsin domain	17	130	1.6E-18	T	09-03-2026	IPR058210	Sacsin/Nov domain	-	-
XP_041241355.1	9e340859cb9c5a6b065ab1929395fe10	190	Gene3D	G3DSA:3.30.565.10	-	10	183	7.0E-17	T	09-03-2026	IPR036890	Histidine kinase/HSP90-like ATPase superfamily	-	-
XP_041241355.1	9e340859cb9c5a6b065ab1929395fe10	190	SUPERFAMILY	SSF55874	ATPase domain of HSP90 chaperone/DNA topoisomerase II/histidine kinase	5	188	5.08E-24	T	09-03-2026	IPR036890	Histidine kinase/HSP90-like ATPase superfamily	-	-
XP_078573948.1	a5f3de91d6b84196c7a0eb60b7a883d2	4419	Pfam	PF05168	HEPN domain	4282	4415	1.2E-12	T	09-03-2026	IPR007842	HEPN domain	-	-
XP_078573948.1	a5f3de91d6b84196c7a0eb60b7a883d2	4419	SUPERFAMILY	SSF55874	ATPase domain of HSP90 chaperone/DNA topoisomerase II/histidine kinase	1352	1489	1.87E-16	T	09-03-2026	IPR036890	Histidine kinase/HSP90-like ATPase superfamily	-	-
XP_078573948.1	a5f3de91d6b84196c7a0eb60b7a883d2	4419	Gene3D	G3DSA:1.10.287.110	DnaJ domain	4142	4201	1.5E-21	T	09-03-2026	IPR036869	Chaperone J-domain superfamily	-	-
XP_078573948.1	a5f3de91d6b84196c7a0eb60b7a883d2	4419	Gene3D	G3DSA:1.20.120.330	Nucleotidyltransferases domain 2	4273	4419	4.4E-35	T	09-03-2026	-	-	-	-
XP_078573948.1	a5f3de91d6b84196c7a0eb60b7a883d2	4419	Gene3D	G3DSA:3.30.565.10	-	3	215	1.3E-5	T	09-03-2026	IPR036890	Histidine kinase/HSP90-like ATPase superfamily	-	-
XP_078573948.1	a5f3de91d6b84196c7a0eb60b7a883d2	4419	SMART	SM00748	2HEPN	4285	4410	1.1E-7	T	09-03-2026	IPR007842	HEPN domain	-	-
XP_078573948.1	a5f3de91d6b84196c7a0eb60b7a883d2	4419	Pfam	PF25794	Sacsin domain	2381	2615	3.5E-76	T	09-03-2026	IPR058210	Sacsin/Nov domain	-	-
XP_078573948.1	a5f3de91d6b84196c7a0eb60b7a883d2	4419	Pfam	PF25794	Sacsin domain	15	240	1.5E-69	T	09-03-2026	IPR058210	Sacsin/Nov domain	-	-
XP_078573948.1	a5f3de91d6b84196c7a0eb60b7a883d2	4419	Pfam	PF25794	Sacsin domain	1355	1601	1.3E-81	T	09-03-2026	IPR058210	Sacsin/Nov domain	-	-
XP_078573948.1	a5f3de91d6b84196c7a0eb60b7a883d2	4419	SUPERFAMILY	SSF55874	ATPase domain of HSP90 chaperone/DNA topoisomerase II/histidine kinase	7	201	6.92E-18	T	09-03-2026	IPR036890	Histidine kinase/HSP90-like ATPase superfamily	-	-
XP_078573948.1	a5f3de91d6b84196c7a0eb60b7a883d2	4419	SUPERFAMILY	SSF55874	ATPase domain of HSP90 chaperone/DNA topoisomerase II/histidine kinase	2375	2566	8.13E-17	T	09-03-2026	IPR036890	Histidine kinase/HSP90-like ATPase superfamily	-	-
XP_078573948.1	a5f3de91d6b84196c7a0eb60b7a883d2	4419	SUPERFAMILY	SSF81593	Nucleotidyltransferase substrate binding subunit/domain	4283	4418	8.24E-20	T	09-03-2026	-	-	-	-
XP_078573948.1	a5f3de91d6b84196c7a0eb60b7a883d2	4419	SUPERFAMILY	SSF46565	Chaperone J-domain	4144	4201	2.09E-8	T	09-03-2026	IPR036869	Chaperone J-domain superfamily	-	-
XP_039154628.1	2ceae0086a50eb87d3de6512eb2711e4	1384	Gene3D	G3DSA:3.30.565.10	-	626	811	1.0E-16	T	09-03-2026	IPR036890	Histidine kinase/HSP90-like ATPase superfamily	-	-
XP_039154628.1	2ceae0086a50eb87d3de6512eb2711e4	1384	Pfam	PF25794	Sacsin domain	655	748	3.2E-7	T	09-03-2026	IPR058210	Sacsin/Nov domain	-	-
XP_039154628.1	2ceae0086a50eb87d3de6512eb2711e4	1384	SUPERFAMILY	SSF55874	ATPase domain of HSP90 chaperone/DNA topoisomerase II/histidine kinase	639	755	2.57E-18	T	09-03-2026	IPR036890	Histidine kinase/HSP90-like ATPase superfamily	-	-
XP_053208765.1	22b650f1cbc50c60269a18ba0b1d1ac2	929	Pfam	PF17781	RPN1 N-terminal domain	39	337	6.1E-119	T	09-03-2026	IPR040892	RPN1, N-terminal	-	-
XP_053208765.1	22b650f1cbc50c60269a18ba0b1d1ac2	929	Pfam	PF18051	26S proteasome non-ATPase regulatory subunit RPN1 C-terminal	874	927	6.9E-28	T	09-03-2026	IPR041433	26S proteasome non-ATPase regulatory subunit RPN1, C-terminal	-	-
XP_053208765.1	22b650f1cbc50c60269a18ba0b1d1ac2	929	Pfam	PF01851	Proteasome/cyclosome repeat	745	773	0.12	T	09-03-2026	IPR002015	Proteasome/cyclosome repeat	-	-
XP_053208765.1	22b650f1cbc50c60269a18ba0b1d1ac2	929	Pfam	PF01851	Proteasome/cyclosome repeat	465	497	3.9E-5	T	09-03-2026	IPR002015	Proteasome/cyclosome repeat	-	-
XP_053208765.1	22b650f1cbc50c60269a18ba0b1d1ac2	929	Pfam	PF01851	Proteasome/cyclosome repeat	428	463	0.38	T	09-03-2026	IPR002015	Proteasome/cyclosome repeat	-	-
XP_053208765.1	22b650f1cbc50c60269a18ba0b1d1ac2	929	SUPERFAMILY	SSF48371	ARM repeat	31	794	5.26E-36	T	09-03-2026	IPR016024	Armadillo-type fold	-	-
XP_053208765.1	22b650f1cbc50c60269a18ba0b1d1ac2	929	Gene3D	G3DSA:1.25.10.10	-	342	828	5.1E-121	T	09-03-2026	IPR011989	Armadillo-like helical	-	-
XP_040312984.1	5ad17ec4afe38f8369ce45211a302938	194	SUPERFAMILY	SSF47353	Retrovirus capsid dimerization domain-like	46	137	6.87E-41	T	09-03-2026	-	-	-	-
XP_040312984.1	5ad17ec4afe38f8369ce45211a302938	194	Gene3D	G3DSA:1.10.4020.10	-	46	136	7.4E-43	T	09-03-2026	IPR038269	SCAN domain superfamily	-	-
XP_040312984.1	5ad17ec4afe38f8369ce45211a302938	194	Pfam	PF02023	SCAN domain	49	136	9.2E-41	T	09-03-2026	IPR003309	SCAN domain	-	-
XP_040312984.1	5ad17ec4afe38f8369ce45211a302938	194	SMART	SM00431	ler4	48	160	1.8E-71	T	09-03-2026	IPR003309	SCAN domain	-	-
XP_054029106.1	2d80b853f1a50b7d18443296310ce328	934	Pfam	PF00076	RNA recognition motif	677	745	6.1E-8	T	09-03-2026	IPR000504	RNA recognition motif domain	-	-
XP_054029106.1	2d80b853f1a50b7d18443296310ce328	934	Pfam	PF00076	RNA recognition motif	774	843	4.1E-14	T	09-03-2026	IPR000504	RNA recognition motif domain	-	-
XP_054029106.1	2d80b853f1a50b7d18443296310ce328	934	Gene3D	G3DSA:3.30.70.330	-	647	764	5.9E-19	T	09-03-2026	IPR012677	Nucleotide-binding alpha-beta plait domain superfamily	-	-
XP_054029106.1	2d80b853f1a50b7d18443296310ce328	934	SMART	SM00386	hat_new_1	156	192	0.0024	T	09-03-2026	IPR003107	HAT (Half-A-TPR) repeat	-	-
XP_054029106.1	2d80b853f1a50b7d18443296310ce328	934	SMART	SM00386	hat_new_1	367	403	2.3	T	09-03-2026	IPR003107	HAT (Half-A-TPR) repeat	-	-
XP_054029106.1	2d80b853f1a50b7d18443296310ce328	934	SMART	SM00386	hat_new_1	332	364	0.29	T	09-03-2026	IPR003107	HAT (Half-A-TPR) repeat	-	-
XP_054029106.1	2d80b853f1a50b7d18443296310ce328	934	SMART	SM00386	hat_new_1	460	493	2.7	T	09-03-2026	IPR003107	HAT (Half-A-TPR) repeat	-	-
XP_054029106.1	2d80b853f1a50b7d18443296310ce328	934	SMART	SM00386	hat_new_1	119	150	0.026	T	09-03-2026	IPR003107	HAT (Half-A-TPR) repeat	-	-
XP_054029106.1	2d80b853f1a50b7d18443296310ce328	934	SMART	SM00386	hat_new_1	297	329	0.0016	T	09-03-2026	IPR003107	HAT (Half-A-TPR) repeat	-	-
XP_054029106.1	2d80b853f1a50b7d18443296310ce328	934	SMART	SM00386	hat_new_1	81	113	97.0	T	09-03-2026	IPR003107	HAT (Half-A-TPR) repeat	-	-
XP_054029106.1	2d80b853f1a50b7d18443296310ce328	934	Gene3D	G3DSA:1.25.40.10	Tetratricopeptide repeat domain	56	258	5.2E-46	T	09-03-2026	IPR011990	Tetratricopeptide-like helical domain superfamily	-	-
XP_054029106.1	2d80b853f1a50b7d18443296310ce328	934	Pfam	PF16605	LSM-interacting associated unstructured	848	907	2.2E-24	T	09-03-2026	-	-	-	-
XP_054029106.1	2d80b853f1a50b7d18443296310ce328	934	SMART	SM00360	rrm1_1	676	749	1.8E-13	T	09-03-2026	IPR000504	RNA recognition motif domain	-	-
XP_054029106.1	2d80b853f1a50b7d18443296310ce328	934	SMART	SM00360	rrm1_1	773	845	8.6E-23	T	09-03-2026	IPR000504	RNA recognition motif domain	-	-
XP_054029106.1	2d80b853f1a50b7d18443296310ce328	934	Pfam	PF23240	PRP39 N-terminal HAT repeat	55	192	1.9E-10	T	09-03-2026	-	-	-	-
XP_054029106.1	2d80b853f1a50b7d18443296310ce328	934	Gene3D	G3DSA:1.25.40.10	Tetratricopeptide repeat domain	278	585	3.6E-46	T	09-03-2026	IPR011990	Tetratricopeptide-like helical domain superfamily	-	-
XP_054029106.1	2d80b853f1a50b7d18443296310ce328	934	SUPERFAMILY	SSF48452	TPR-like	57	553	8.25E-61	T	09-03-2026	IPR011990	Tetratricopeptide-like helical domain superfamily	-	-
XP_054029106.1	2d80b853f1a50b7d18443296310ce328	934	Pfam	PF05391	Lsm interaction motif	915	933	0.0053	T	09-03-2026	IPR008669	LSM-interacting domain	-	-
XP_054029106.1	2d80b853f1a50b7d18443296310ce328	934	Pfam	PF23241	PRP39 C-terminal HAT repeat	279	345	5.9E-8	T	09-03-2026	IPR059164	PRP39, C-terminal HAT repeat	-	-
XP_054029106.1	2d80b853f1a50b7d18443296310ce328	934	SUPERFAMILY	SSF54928	RNA-binding domain, RBD	670	761	1.48E-18	T	09-03-2026	IPR035979	RNA-binding domain superfamily	-	-
XP_054029106.1	2d80b853f1a50b7d18443296310ce328	934	SUPERFAMILY	SSF54928	RNA-binding domain, RBD	768	856	1.88E-23	T	09-03-2026	IPR035979	RNA-binding domain superfamily	-	-
XP_054029106.1	2d80b853f1a50b7d18443296310ce328	934	Gene3D	G3DSA:3.30.70.330	-	765	886	3.2E-22	T	09-03-2026	IPR012677	Nucleotide-binding alpha-beta plait domain superfamily	-	-
XP_041303783.1	3607e562e5abc2a26d85b3971e76a509	435	Pfam	PF05049	Interferon-inducible GTPase (IIGP)	212	394	2.2E-21	T	09-03-2026	IPR007743	Immunity-related GTPases-like	-	-
XP_041303783.1	3607e562e5abc2a26d85b3971e76a509	435	SUPERFAMILY	SSF52540	P-loop containing nucleoside triphosphate hydrolases	205	386	7.19E-22	T	09-03-2026	IPR027417	P-loop containing nucleoside triphosphate hydrolase	-	-
XP_041303783.1	3607e562e5abc2a26d85b3971e76a509	435	Gene3D	G3DSA:3.40.50.300	-	215	403	5.8E-46	T	09-03-2026	IPR027417	P-loop containing nucleoside triphosphate hydrolase	-	-
XP_036585415.1	281e7efc571d2d46ddf1bf996bae2bce	437	Pfam	PF00198	2-oxoacid dehydrogenases acyltransferase (catalytic domain)	204	437	1.2E-78	T	09-03-2026	IPR001078	2-oxoacid dehydrogenase acyltransferase, catalytic domain	-	-
XP_036585415.1	281e7efc571d2d46ddf1bf996bae2bce	437	Pfam	PF00364	Biotin-requiring enzyme	42	113	1.2E-12	T	09-03-2026	IPR000089	Biotin/lipoyl attachment	-	-
XP_036585415.1	281e7efc571d2d46ddf1bf996bae2bce	437	SUPERFAMILY	SSF51230	Single hybrid motif	41	132	2.36E-24	T	09-03-2026	IPR011053	Single hybrid motif	-	-
XP_036585415.1	281e7efc571d2d46ddf1bf996bae2bce	437	SUPERFAMILY	SSF52777	CoA-dependent acyltransferases	205	437	1.25E-84	T	09-03-2026	-	-	-	-
XP_036585415.1	281e7efc571d2d46ddf1bf996bae2bce	437	Gene3D	G3DSA:2.40.50.100	-	35	143	7.1E-21	T	09-03-2026	-	-	-	-
XP_036585415.1	281e7efc571d2d46ddf1bf996bae2bce	437	Gene3D	G3DSA:3.30.559.10	-	189	435	2.5E-89	T	09-03-2026	IPR023213	Chloramphenicol acetyltransferase-like domain superfamily	-	-
XP_044178884.1	c0bde79b608a632e576aa0105dcdd570	4390	Pfam	PF25794	Sacsin domain	1365	1613	3.3E-75	T	09-03-2026	IPR058210	Sacsin/Nov domain	-	-
XP_044178884.1	c0bde79b608a632e576aa0105dcdd570	4390	Pfam	PF25794	Sacsin domain	2401	2635	5.3E-69	T	09-03-2026	IPR058210	Sacsin/Nov domain	-	-
XP_044178884.1	c0bde79b608a632e576aa0105dcdd570	4390	Pfam	PF25794	Sacsin domain	16	253	1.4E-70	T	09-03-2026	IPR058210	Sacsin/Nov domain	-	-
XP_044178884.1	c0bde79b608a632e576aa0105dcdd570	4390	SUPERFAMILY	SSF55874	ATPase domain of HSP90 chaperone/DNA topoisomerase II/histidine kinase	24	224	9.7E-18	T	09-03-2026	IPR036890	Histidine kinase/HSP90-like ATPase superfamily	-	-
XP_044178884.1	c0bde79b608a632e576aa0105dcdd570	4390	SMART	SM00748	2HEPN	4266	4379	1.9E-12	T	09-03-2026	IPR007842	HEPN domain	-	-
XP_044178884.1	c0bde79b608a632e576aa0105dcdd570	4390	SUPERFAMILY	SSF81593	Nucleotidyltransferase substrate binding subunit/domain	4264	4386	4.71E-20	T	09-03-2026	-	-	-	-
XP_044178884.1	c0bde79b608a632e576aa0105dcdd570	4390	Gene3D	G3DSA:1.10.287.110	DnaJ domain	4130	4190	3.9E-9	T	09-03-2026	IPR036869	Chaperone J-domain superfamily	-	-
XP_044178884.1	c0bde79b608a632e576aa0105dcdd570	4390	Gene3D	G3DSA:1.20.120.330	Nucleotidyltransferases domain 2	4255	4389	1.8E-38	T	09-03-2026	-	-	-	-
XP_044178884.1	c0bde79b608a632e576aa0105dcdd570	4390	Gene3D	G3DSA:3.30.565.10	-	1363	1574	1.7E-5	T	09-03-2026	IPR036890	Histidine kinase/HSP90-like ATPase superfamily	-	-
XP_044178884.1	c0bde79b608a632e576aa0105dcdd570	4390	SUPERFAMILY	SSF55874	ATPase domain of HSP90 chaperone/DNA topoisomerase II/histidine kinase	2415	2519	3.04E-12	T	09-03-2026	IPR036890	Histidine kinase/HSP90-like ATPase superfamily	-	-
XP_044178884.1	c0bde79b608a632e576aa0105dcdd570	4390	SUPERFAMILY	SSF55874	ATPase domain of HSP90 chaperone/DNA topoisomerase II/histidine kinase	1369	1484	1.4E-13	T	09-03-2026	IPR036890	Histidine kinase/HSP90-like ATPase superfamily	-	-
XP_044178884.1	c0bde79b608a632e576aa0105dcdd570	4390	Pfam	PF05168	HEPN domain	4262	4385	5.3E-12	T	09-03-2026	IPR007842	HEPN domain	-	-
XP_008695048.1	8f391a2c74f2fb0767fa6d0cbd5a4930	715	Gene3D	G3DSA:3.30.230.80	-	307	475	1.9E-69	T	09-03-2026	-	-	-	-
XP_008695048.1	8f391a2c74f2fb0767fa6d0cbd5a4930	715	Gene3D	G3DSA:3.40.50.11260	-	476	565	3.1E-29	T	09-03-2026	-	-	-	-
XP_008695048.1	8f391a2c74f2fb0767fa6d0cbd5a4930	715	SUPERFAMILY	SSF55874	ATPase domain of HSP90 chaperone/DNA topoisomerase II/histidine kinase	97	304	2.23E-62	T	09-03-2026	IPR036890	Histidine kinase/HSP90-like ATPase superfamily	-	-
XP_008695048.1	8f391a2c74f2fb0767fa6d0cbd5a4930	715	SUPERFAMILY	SSF110942	HSP90 C-terminal domain	592	709	3.4E-27	T	09-03-2026	IPR037196	HSP90, C-terminal domain	-	-
XP_008695048.1	8f391a2c74f2fb0767fa6d0cbd5a4930	715	Gene3D	G3DSA:1.20.120.790	-	577	715	5.1E-40	T	09-03-2026	IPR037196	HSP90, C-terminal domain	-	-
XP_008695048.1	8f391a2c74f2fb0767fa6d0cbd5a4930	715	Pfam	PF13589	Histidine kinase-, DNA gyrase B-, and HSP90-like ATPase	121	234	3.0E-6	T	09-03-2026	-	-	-	-
XP_008695048.1	8f391a2c74f2fb0767fa6d0cbd5a4930	715	SUPERFAMILY	SSF54211	Ribosomal protein S5 domain 2-like	306	563	2.88E-73	T	09-03-2026	IPR020568	Ribosomal protein uS5 domain 2-type superfamily	-	-
XP_008695048.1	8f391a2c74f2fb0767fa6d0cbd5a4930	715	Pfam	PF00183	Hsp90 protein	302	713	1.1E-90	T	09-03-2026	IPR001404	Heat shock protein Hsp90 family	-	-
XP_008695048.1	8f391a2c74f2fb0767fa6d0cbd5a4930	715	SMART	SM00387	HKATPase_4	119	272	6.1E-5	T	09-03-2026	IPR003594	Histidine kinase/HSP90-like ATPase domain	-	-
XP_008695048.1	8f391a2c74f2fb0767fa6d0cbd5a4930	715	Gene3D	G3DSA:3.30.565.10	-	93	305	2.2E-83	T	09-03-2026	IPR036890	Histidine kinase/HSP90-like ATPase superfamily	-	-
XP_056608845.1	9ae9d79ebcd38e0edbf1b611941a95b3	719	Pfam	PF00183	Hsp90 protein	306	717	9.7E-89	T	09-03-2026	IPR001404	Heat shock protein Hsp90 family	-	-
XP_056608845.1	9ae9d79ebcd38e0edbf1b611941a95b3	719	Gene3D	G3DSA:3.30.565.10	-	98	309	5.7E-81	T	09-03-2026	IPR036890	Histidine kinase/HSP90-like ATPase superfamily	-	-
XP_056608845.1	9ae9d79ebcd38e0edbf1b611941a95b3	719	Gene3D	G3DSA:3.30.230.80	-	311	483	8.5E-70	T	09-03-2026	-	-	-	-
XP_056608845.1	9ae9d79ebcd38e0edbf1b611941a95b3	719	Gene3D	G3DSA:3.40.50.11260	-	484	579	2.8E-29	T	09-03-2026	-	-	-	-
XP_056608845.1	9ae9d79ebcd38e0edbf1b611941a95b3	719	SUPERFAMILY	SSF55874	ATPase domain of HSP90 chaperone/DNA topoisomerase II/histidine kinase	101	307	2.36E-60	T	09-03-2026	IPR036890	Histidine kinase/HSP90-like ATPase superfamily	-	-
XP_056608845.1	9ae9d79ebcd38e0edbf1b611941a95b3	719	SUPERFAMILY	SSF54211	Ribosomal protein S5 domain 2-like	310	567	1.37E-72	T	09-03-2026	IPR020568	Ribosomal protein uS5 domain 2-type superfamily	-	-
XP_056608845.1	9ae9d79ebcd38e0edbf1b611941a95b3	719	SUPERFAMILY	SSF110942	HSP90 C-terminal domain	596	713	1.57E-24	T	09-03-2026	IPR037196	HSP90, C-terminal domain	-	-
XP_056608845.1	9ae9d79ebcd38e0edbf1b611941a95b3	719	Pfam	PF13589	Histidine kinase-, DNA gyrase B-, and HSP90-like ATPase	128	237	1.9E-5	T	09-03-2026	-	-	-	-
XP_056608845.1	9ae9d79ebcd38e0edbf1b611941a95b3	719	Gene3D	G3DSA:1.20.120.790	-	580	719	1.6E-39	T	09-03-2026	IPR037196	HSP90, C-terminal domain	-	-
XP_041157143.1	ce96588d4ceb451611a8b8cdf8857bc5	419	Gene3D	G3DSA:1.20.1280.50	-	102	154	2.2E-5	T	09-03-2026	-	-	-	-
XP_056610540.1	3b06702fd1e2441da3eb31e9044c196d	4279	SMART	SM00748	2HEPN	4153	4269	2.8E-6	T	09-03-2026	IPR007842	HEPN domain	-	-
XP_056610540.1	3b06702fd1e2441da3eb31e9044c196d	4279	Pfam	PF05168	HEPN domain	4149	4271	1.9E-8	T	09-03-2026	IPR007842	HEPN domain	-	-
XP_056610540.1	3b06702fd1e2441da3eb31e9044c196d	4279	SUPERFAMILY	SSF55874	ATPase domain of HSP90 chaperone/DNA topoisomerase II/histidine kinase	13	219	7.02E-20	T	09-03-2026	IPR036890	Histidine kinase/HSP90-like ATPase superfamily	-	-
XP_056610540.1	3b06702fd1e2441da3eb31e9044c196d	4279	SUPERFAMILY	SSF55874	ATPase domain of HSP90 chaperone/DNA topoisomerase II/histidine kinase	2337	2520	2.47E-16	T	09-03-2026	IPR036890	Histidine kinase/HSP90-like ATPase superfamily	-	-
XP_056610540.1	3b06702fd1e2441da3eb31e9044c196d	4279	Gene3D	G3DSA:1.10.287.110	DnaJ domain	4029	4088	1.0E-17	T	09-03-2026	IPR036869	Chaperone J-domain superfamily	-	-
XP_056610540.1	3b06702fd1e2441da3eb31e9044c196d	4279	Gene3D	G3DSA:3.30.565.10	-	1350	1567	1.4E-6	T	09-03-2026	IPR036890	Histidine kinase/HSP90-like ATPase superfamily	-	-
XP_056610540.1	3b06702fd1e2441da3eb31e9044c196d	4279	Gene3D	G3DSA:3.30.565.10	-	4	233	9.6E-7	T	09-03-2026	IPR036890	Histidine kinase/HSP90-like ATPase superfamily	-	-
XP_056610540.1	3b06702fd1e2441da3eb31e9044c196d	4279	SUPERFAMILY	SSF81593	Nucleotidyltransferase substrate binding subunit/domain	4151	4276	2.31E-22	T	09-03-2026	-	-	-	-
XP_056610540.1	3b06702fd1e2441da3eb31e9044c196d	4279	SUPERFAMILY	SSF46565	Chaperone J-domain	4043	4088	5.23E-7	T	09-03-2026	IPR036869	Chaperone J-domain superfamily	-	-
XP_056610540.1	3b06702fd1e2441da3eb31e9044c196d	4279	Gene3D	G3DSA:1.20.120.330	Nucleotidyltransferases domain 2	4142	4279	8.2E-36	T	09-03-2026	-	-	-	-
XP_056610540.1	3b06702fd1e2441da3eb31e9044c196d	4279	SUPERFAMILY	SSF55874	ATPase domain of HSP90 chaperone/DNA topoisomerase II/histidine kinase	1341	1540	1.1E-18	T	09-03-2026	IPR036890	Histidine kinase/HSP90-like ATPase superfamily	-	-
XP_056610540.1	3b06702fd1e2441da3eb31e9044c196d	4279	Pfam	PF25794	Sacsin domain	21	258	9.4E-72	T	09-03-2026	IPR058210	Sacsin/Nov domain	-	-
XP_056610540.1	3b06702fd1e2441da3eb31e9044c196d	4279	Pfam	PF25794	Sacsin domain	1348	1594	3.5E-83	T	09-03-2026	IPR058210	Sacsin/Nov domain	-	-
XP_056610540.1	3b06702fd1e2441da3eb31e9044c196d	4279	Pfam	PF25794	Sacsin domain	2340	2574	1.7E-80	T	09-03-2026	IPR058210	Sacsin/Nov domain	-	-
XP_041369664.1	d72c58dc6dc7271c025a0a7132e78db6	704	Pfam	PF25794	Sacsin domain	6	216	6.9E-49	T	09-03-2026	IPR058210	Sacsin/Nov domain	-	-
XP_041369664.1	d72c58dc6dc7271c025a0a7132e78db6	704	SUPERFAMILY	SSF55874	ATPase domain of HSP90 chaperone/DNA topoisomerase II/histidine kinase	10	193	1.07E-15	T	09-03-2026	IPR036890	Histidine kinase/HSP90-like ATPase superfamily	-	-
XP_041241358.1	a5dd5662dcfd18d2fe2d2d5e36572067	730	Pfam	PF12449	Protein of unknown function (DUF3684)	199	723	2.6E-101	T	09-03-2026	IPR022155	Protein of unknown function DUF3684	-	-
XP_041241358.1	a5dd5662dcfd18d2fe2d2d5e36572067	730	SUPERFAMILY	SSF55874	ATPase domain of HSP90 chaperone/DNA topoisomerase II/histidine kinase	14	181	8.43E-20	T	09-03-2026	IPR036890	Histidine kinase/HSP90-like ATPase superfamily	-	-
XP_041241358.1	a5dd5662dcfd18d2fe2d2d5e36572067	730	Gene3D	G3DSA:3.30.565.10	-	18	203	9.6E-17	T	09-03-2026	IPR036890	Histidine kinase/HSP90-like ATPase superfamily	-	-
XP_041241358.1	a5dd5662dcfd18d2fe2d2d5e36572067	730	Pfam	PF25794	Sacsin domain	24	175	1.7E-17	T	09-03-2026	IPR058210	Sacsin/Nov domain	-	-
XP_038149243.1	b60b11359b08fd3d6a49cb05fa0a8b5f	1003	Pfam	PF25794	Sacsin domain	19	255	1.9E-69	T	09-03-2026	IPR058210	Sacsin/Nov domain	-	-
XP_038149243.1	b60b11359b08fd3d6a49cb05fa0a8b5f	1003	Gene3D	G3DSA:3.30.565.10	-	28	232	6.7E-7	T	09-03-2026	IPR036890	Histidine kinase/HSP90-like ATPase superfamily	-	-
XP_038149243.1	b60b11359b08fd3d6a49cb05fa0a8b5f	1003	SUPERFAMILY	SSF55874	ATPase domain of HSP90 chaperone/DNA topoisomerase II/histidine kinase	12	231	5.35E-22	T	09-03-2026	IPR036890	Histidine kinase/HSP90-like ATPase superfamily	-	-
XP_041369756.1	7fbc1293e1e0a04053fddb53ad1649d2	3515	Gene3D	G3DSA:3.30.565.10	-	21	232	4.8E-7	T	09-03-2026	IPR036890	Histidine kinase/HSP90-like ATPase superfamily	-	-
XP_041369756.1	7fbc1293e1e0a04053fddb53ad1649d2	3515	Pfam	PF25794	Sacsin domain	20	247	1.7E-56	T	09-03-2026	IPR058210	Sacsin/Nov domain	-	-
XP_041369756.1	7fbc1293e1e0a04053fddb53ad1649d2	3515	Pfam	PF25794	Sacsin domain	952	1194	1.5E-75	T	09-03-2026	IPR058210	Sacsin/Nov domain	-	-
XP_041369756.1	7fbc1293e1e0a04053fddb53ad1649d2	3515	Pfam	PF25794	Sacsin domain	1969	2199	2.3E-66	T	09-03-2026	IPR058210	Sacsin/Nov domain	-	-
XP_041369756.1	7fbc1293e1e0a04053fddb53ad1649d2	3515	SUPERFAMILY	SSF55874	ATPase domain of HSP90 chaperone/DNA topoisomerase II/histidine kinase	952	1070	1.38E-11	T	09-03-2026	IPR036890	Histidine kinase/HSP90-like ATPase superfamily	-	-
XP_041369756.1	7fbc1293e1e0a04053fddb53ad1649d2	3515	SUPERFAMILY	SSF55874	ATPase domain of HSP90 chaperone/DNA topoisomerase II/histidine kinase	28	211	1.75E-17	T	09-03-2026	IPR036890	Histidine kinase/HSP90-like ATPase superfamily	-	-
XP_041369756.1	7fbc1293e1e0a04053fddb53ad1649d2	3515	SUPERFAMILY	SSF55874	ATPase domain of HSP90 chaperone/DNA topoisomerase II/histidine kinase	1974	2163	6.29E-15	T	09-03-2026	IPR036890	Histidine kinase/HSP90-like ATPase superfamily	-	-
XP_043185934.1	a3f1c7486edcd446debe4150e49a9a00	1734	Gene3D	G3DSA:3.30.565.10	-	5	223	1.2E-19	T	09-03-2026	IPR036890	Histidine kinase/HSP90-like ATPase superfamily	-	-
XP_043185934.1	a3f1c7486edcd446debe4150e49a9a00	1734	Pfam	PF12449	Protein of unknown function (DUF3684)	231	863	0.0	T	09-03-2026	IPR022155	Protein of unknown function DUF3684	-	-
XP_043185934.1	a3f1c7486edcd446debe4150e49a9a00	1734	Pfam	PF12449	Protein of unknown function (DUF3684)	867	1295	9.1E-121	T	09-03-2026	IPR022155	Protein of unknown function DUF3684	-	-
XP_043185934.1	a3f1c7486edcd446debe4150e49a9a00	1734	SUPERFAMILY	SSF55874	ATPase domain of HSP90 chaperone/DNA topoisomerase II/histidine kinase	15	254	7.82E-19	T	09-03-2026	IPR036890	Histidine kinase/HSP90-like ATPase superfamily	-	-
XP_038710318.1	760b497928de4e9de07d04f70b51c3bd	204	Pfam	PF19026	HYPK UBA domain	164	203	1.7E-9	T	09-03-2026	IPR044034	Nascent polypeptide-associated complex subunit alpha-like, UBA domain	-	-
XP_038710318.1	760b497928de4e9de07d04f70b51c3bd	204	Gene3D	G3DSA:2.20.70.30	-	72	125	9.2E-32	T	09-03-2026	IPR038187	NAC A/B domain superfamily	-	-
XP_038710318.1	760b497928de4e9de07d04f70b51c3bd	204	Gene3D	G3DSA:1.10.8.10	-	165	202	1.9E-19	T	09-03-2026	-	-	-	-
XP_038710318.1	760b497928de4e9de07d04f70b51c3bd	204	Pfam	PF01849	NAC domain	66	121	2.4E-20	T	09-03-2026	IPR002715	Nascent polypeptide-associated complex NAC domain	-	-
XP_038710318.1	760b497928de4e9de07d04f70b51c3bd	204	SMART	SM01407	NAC_2	66	122	1.6E-27	T	09-03-2026	IPR002715	Nascent polypeptide-associated complex NAC domain	-	-
XP_042890502.1	20bf5c874a9b494f7b7a6bb2621813c4	688	SUPERFAMILY	SSF55874	ATPase domain of HSP90 chaperone/DNA topoisomerase II/histidine kinase	69	279	7.47E-61	T	09-03-2026	IPR036890	Histidine kinase/HSP90-like ATPase superfamily	-	-
XP_042890502.1	20bf5c874a9b494f7b7a6bb2621813c4	688	Gene3D	G3DSA:1.20.120.790	-	554	688	4.5E-31	T	09-03-2026	IPR037196	HSP90, C-terminal domain	-	-
XP_042890502.1	20bf5c874a9b494f7b7a6bb2621813c4	688	Pfam	PF13589	Histidine kinase-, DNA gyrase B-, and HSP90-like ATPase	93	209	1.1E-5	T	09-03-2026	-	-	-	-
XP_042890502.1	20bf5c874a9b494f7b7a6bb2621813c4	688	SUPERFAMILY	SSF54211	Ribosomal protein S5 domain 2-like	282	541	2.12E-66	T	09-03-2026	IPR020568	Ribosomal protein uS5 domain 2-type superfamily	-	-
XP_042890502.1	20bf5c874a9b494f7b7a6bb2621813c4	688	Gene3D	G3DSA:3.40.50.11260	-	453	542	7.3E-31	T	09-03-2026	-	-	-	-
XP_042890502.1	20bf5c874a9b494f7b7a6bb2621813c4	688	Gene3D	G3DSA:3.30.565.10	-	50	281	9.7E-78	T	09-03-2026	IPR036890	Histidine kinase/HSP90-like ATPase superfamily	-	-
XP_042890502.1	20bf5c874a9b494f7b7a6bb2621813c4	688	SUPERFAMILY	SSF110942	HSP90 C-terminal domain	565	681	1.31E-22	T	09-03-2026	IPR037196	HSP90, C-terminal domain	-	-
XP_042890502.1	20bf5c874a9b494f7b7a6bb2621813c4	688	Gene3D	G3DSA:3.30.230.80	-	283	452	2.4E-50	T	09-03-2026	-	-	-	-
XP_042890502.1	20bf5c874a9b494f7b7a6bb2621813c4	688	Pfam	PF00183	Hsp90 protein	276	686	1.6E-83	T	09-03-2026	IPR001404	Heat shock protein Hsp90 family	-	-
XP_064123118.1	3613e6a529325b200075bb2e87288346	732	Gene3D	G3DSA:1.20.120.790	-	546	695	4.3E-66	T	09-03-2026	IPR037196	HSP90, C-terminal domain	-	-
XP_064123118.1	3613e6a529325b200075bb2e87288346	732	Gene3D	G3DSA:3.40.50.11260	-	459	545	1.3E-41	T	09-03-2026	-	-	-	-
XP_064123118.1	3613e6a529325b200075bb2e87288346	732	SMART	SM00387	HKATPase_4	35	189	2.4E-11	T	09-03-2026	IPR003594	Histidine kinase/HSP90-like ATPase domain	-	-
XP_064123118.1	3613e6a529325b200075bb2e87288346	732	Gene3D	G3DSA:3.30.230.80	-	290	458	1.8E-83	T	09-03-2026	-	-	-	-
XP_064123118.1	3613e6a529325b200075bb2e87288346	732	Pfam	PF13589	Histidine kinase-, DNA gyrase B-, and HSP90-like ATPase	38	153	5.6E-5	T	09-03-2026	-	-	-	-
XP_064123118.1	3613e6a529325b200075bb2e87288346	732	SUPERFAMILY	SSF55874	ATPase domain of HSP90 chaperone/DNA topoisomerase II/histidine kinase	12	220	1.13E-74	T	09-03-2026	IPR036890	Histidine kinase/HSP90-like ATPase superfamily	-	-
XP_064123118.1	3613e6a529325b200075bb2e87288346	732	SUPERFAMILY	SSF54211	Ribosomal protein S5 domain 2-like	291	546	1.21E-107	T	09-03-2026	IPR020568	Ribosomal protein uS5 domain 2-type superfamily	-	-
XP_064123118.1	3613e6a529325b200075bb2e87288346	732	Pfam	PF00183	Hsp90 protein	191	710	0.0	T	09-03-2026	IPR001404	Heat shock protein Hsp90 family	-	-
XP_064123118.1	3613e6a529325b200075bb2e87288346	732	SUPERFAMILY	SSF110942	HSP90 C-terminal domain	569	691	9.29E-39	T	09-03-2026	IPR037196	HSP90, C-terminal domain	-	-
XP_064123118.1	3613e6a529325b200075bb2e87288346	732	Gene3D	G3DSA:3.30.565.10	-	1	262	4.1E-96	T	09-03-2026	IPR036890	Histidine kinase/HSP90-like ATPase superfamily	-	-
XP_039162073.1	f6f9852a3f9d691fbddcc7af201de67c	1197	Pfam	PF13020	Protein NO VEIN, C-terminal	1076	1162	3.9E-17	T	09-03-2026	IPR024975	Protein NO VEIN, C-terminal	-	-
XP_068276206.1	ee76fc47ca2f4171729546bfeb813abe	709	SUPERFAMILY	SSF55874	ATPase domain of HSP90 chaperone/DNA topoisomerase II/histidine kinase	91	298	2.75E-61	T	09-03-2026	IPR036890	Histidine kinase/HSP90-like ATPase superfamily	-	-
XP_068276206.1	ee76fc47ca2f4171729546bfeb813abe	709	Gene3D	G3DSA:3.30.230.80	-	301	469	2.2E-68	T	09-03-2026	-	-	-	-
XP_068276206.1	ee76fc47ca2f4171729546bfeb813abe	709	Gene3D	G3DSA:1.20.120.790	-	571	709	1.2E-40	T	09-03-2026	IPR037196	HSP90, C-terminal domain	-	-
XP_068276206.1	ee76fc47ca2f4171729546bfeb813abe	709	Pfam	PF00183	Hsp90 protein	296	706	9.1E-90	T	09-03-2026	IPR001404	Heat shock protein Hsp90 family	-	-
XP_068276206.1	ee76fc47ca2f4171729546bfeb813abe	709	Pfam	PF13589	Histidine kinase-, DNA gyrase B-, and HSP90-like ATPase	115	229	4.5E-6	T	09-03-2026	-	-	-	-
XP_068276206.1	ee76fc47ca2f4171729546bfeb813abe	709	SUPERFAMILY	SSF54211	Ribosomal protein S5 domain 2-like	300	557	1.44E-73	T	09-03-2026	IPR020568	Ribosomal protein uS5 domain 2-type superfamily	-	-
XP_068276206.1	ee76fc47ca2f4171729546bfeb813abe	709	SUPERFAMILY	SSF110942	HSP90 C-terminal domain	586	703	2.48E-26	T	09-03-2026	IPR037196	HSP90, C-terminal domain	-	-
XP_068276206.1	ee76fc47ca2f4171729546bfeb813abe	709	Gene3D	G3DSA:3.40.50.11260	-	470	560	5.1E-31	T	09-03-2026	-	-	-	-
XP_068276206.1	ee76fc47ca2f4171729546bfeb813abe	709	Gene3D	G3DSA:3.30.565.10	-	88	299	8.4E-82	T	09-03-2026	IPR036890	Histidine kinase/HSP90-like ATPase superfamily	-	-
XP_036576354.1	58c66fa5d55fa9d623c083f0b33eeb71	386	Gene3D	G3DSA:3.30.565.10	-	35	201	8.1E-16	T	09-03-2026	IPR036890	Histidine kinase/HSP90-like ATPase superfamily	-	-
XP_036576354.1	58c66fa5d55fa9d623c083f0b33eeb71	386	Pfam	PF25794	Sacsin domain	40	134	1.4E-4	T	09-03-2026	IPR058210	Sacsin/Nov domain	-	-
XP_036576354.1	58c66fa5d55fa9d623c083f0b33eeb71	386	SUPERFAMILY	SSF55874	ATPase domain of HSP90 chaperone/DNA topoisomerase II/histidine kinase	40	181	1.55E-18	T	09-03-2026	IPR036890	Histidine kinase/HSP90-like ATPase superfamily	-	-
XP_068252367.1	747746b8f787144b6a82f903f56f7358	598	Pfam	PF13445	RING-type zinc-finger	33	86	6.1E-7	T	09-03-2026	IPR027370	Zinc finger, RING-type, eukaryotic	-	-
XP_068252367.1	747746b8f787144b6a82f903f56f7358	598	SUPERFAMILY	SSF57850	RING/U-box	24	118	4.04E-13	T	09-03-2026	-	-	-	-
XP_068252367.1	747746b8f787144b6a82f903f56f7358	598	Gene3D	G3DSA:1.20.5.170	-	221	280	1.5E-25	T	09-03-2026	-	-	-	-
XP_068252367.1	747746b8f787144b6a82f903f56f7358	598	Gene3D	G3DSA:3.30.160.60	Classic Zinc Finger	124	169	1.2E-17	T	09-03-2026	-	-	-	-
XP_068252367.1	747746b8f787144b6a82f903f56f7358	598	SMART	SM00184	ring_2	33	88	4.7E-8	T	09-03-2026	IPR001841	Zinc finger, RING-type	-	-
XP_068252367.1	747746b8f787144b6a82f903f56f7358	598	Gene3D	G3DSA:3.30.40.10	Zinc/RING finger domain, C3HC4 (zinc finger)	19	122	1.2E-19	T	09-03-2026	IPR013083	Zinc finger, RING/FYVE/PHD-type	-	-
XP_068252367.1	747746b8f787144b6a82f903f56f7358	598	SUPERFAMILY	SSF57845	B-box zinc-binding domain	122	183	1.36E-15	T	09-03-2026	-	-	-	-
XP_068252367.1	747746b8f787144b6a82f903f56f7358	598	SMART	SM00336	bboxneu5	126	168	1.6E-4	T	09-03-2026	IPR000315	B-box-type zinc finger	-	-
XP_068252367.1	747746b8f787144b6a82f903f56f7358	598	Pfam	PF00643	B-box zinc finger	127	162	0.0092	T	09-03-2026	IPR000315	B-box-type zinc finger	-	-
XP_037352774.1	cb1c7c30e026a6636545cb8158fbdad1	503	SUPERFAMILY	SSF53187	Zn-dependent exopeptidases	50	489	6.29E-48	T	09-03-2026	-	-	-	-
XP_037352774.1	cb1c7c30e026a6636545cb8158fbdad1	503	Gene3D	G3DSA:3.40.630.10	Zn peptidases	44	246	2.2E-40	T	09-03-2026	-	-	-	-
XP_037352774.1	cb1c7c30e026a6636545cb8158fbdad1	503	Gene3D	G3DSA:1.10.150.900	-	410	491	2.7E-11	T	09-03-2026	-	-	-	-
XP_037352774.1	cb1c7c30e026a6636545cb8158fbdad1	503	Pfam	PF07687	Peptidase dimerisation domain	241	384	1.8E-12	T	09-03-2026	IPR011650	Peptidase M20, dimerisation domain	-	-
XP_037352774.1	cb1c7c30e026a6636545cb8158fbdad1	503	Pfam	PF01546	Peptidase family M20/M25/M40	121	489	5.4E-23	T	09-03-2026	IPR002933	Peptidase M20	-	-
XP_037352774.1	cb1c7c30e026a6636545cb8158fbdad1	503	SUPERFAMILY	SSF55031	Bacterial exopeptidase dimerisation domain	244	385	7.18E-11	T	09-03-2026	IPR036264	Bacterial exopeptidase dimerisation domain	-	-
XP_037352774.1	cb1c7c30e026a6636545cb8158fbdad1	503	Gene3D	G3DSA:3.30.70.360	-	247	394	2.0E-15	T	09-03-2026	-	-	-	-
XP_036583000.1	57bf5efa78fe3da770f40bc08394fc83	795	Pfam	PF22893	Ubiquitin-like domain	593	674	1.0E-33	T	09-03-2026	IPR054464	Ubiquitin-like domain, fungal	-	-
XP_002619838.1	e73755479a26aa04f59d9e03e5792e31	741	SUPERFAMILY	SSF54211	Ribosomal protein S5 domain 2-like	305	559	9.1E-103	T	09-03-2026	IPR020568	Ribosomal protein uS5 domain 2-type superfamily	-	-
XP_002619838.1	e73755479a26aa04f59d9e03e5792e31	741	SUPERFAMILY	SSF55874	ATPase domain of HSP90 chaperone/DNA topoisomerase II/histidine kinase	44	252	4.19E-72	T	09-03-2026	IPR036890	Histidine kinase/HSP90-like ATPase superfamily	-	-
XP_002619838.1	e73755479a26aa04f59d9e03e5792e31	741	Gene3D	G3DSA:3.30.565.10	-	43	270	4.3E-91	T	09-03-2026	IPR036890	Histidine kinase/HSP90-like ATPase superfamily	-	-
XP_002619838.1	e73755479a26aa04f59d9e03e5792e31	741	Gene3D	G3DSA:1.20.120.790	-	559	709	2.8E-62	T	09-03-2026	IPR037196	HSP90, C-terminal domain	-	-
XP_002619838.1	e73755479a26aa04f59d9e03e5792e31	741	SMART	SM00387	HKATPase_4	67	205	8.5E-10	T	09-03-2026	IPR003594	Histidine kinase/HSP90-like ATPase domain	-	-
XP_002619838.1	e73755479a26aa04f59d9e03e5792e31	741	Pfam	PF00183	Hsp90 protein	224	728	0.0	T	09-03-2026	IPR001404	Heat shock protein Hsp90 family	-	-
XP_002619838.1	e73755479a26aa04f59d9e03e5792e31	741	Gene3D	G3DSA:3.30.230.80	-	304	471	8.8E-82	T	09-03-2026	-	-	-	-
XP_002619838.1	e73755479a26aa04f59d9e03e5792e31	741	Pfam	PF13589	Histidine kinase-, DNA gyrase B-, and HSP90-like ATPase	72	186	1.1E-4	T	09-03-2026	-	-	-	-
XP_002619838.1	e73755479a26aa04f59d9e03e5792e31	741	Gene3D	G3DSA:3.40.50.11260	-	472	558	1.5E-37	T	09-03-2026	-	-	-	-
XP_002619838.1	e73755479a26aa04f59d9e03e5792e31	741	SUPERFAMILY	SSF110942	HSP90 C-terminal domain	581	704	2.62E-35	T	09-03-2026	IPR037196	HSP90, C-terminal domain	-	-
XP_049992120.1	c70c54da0985ec146d99db42e929d2f5	661	Gene3D	G3DSA:3.30.230.80	-	253	421	8.0E-70	T	09-03-2026	-	-	-	-
XP_049992120.1	c70c54da0985ec146d99db42e929d2f5	661	Pfam	PF00183	Hsp90 protein	248	659	3.0E-91	T	09-03-2026	IPR001404	Heat shock protein Hsp90 family	-	-
XP_049992120.1	c70c54da0985ec146d99db42e929d2f5	661	Gene3D	G3DSA:3.40.50.11260	-	422	512	3.0E-30	T	09-03-2026	-	-	-	-
XP_049992120.1	c70c54da0985ec146d99db42e929d2f5	661	Gene3D	G3DSA:3.30.565.10	-	111	251	6.2E-51	T	09-03-2026	IPR036890	Histidine kinase/HSP90-like ATPase superfamily	-	-
XP_049992120.1	c70c54da0985ec146d99db42e929d2f5	661	Gene3D	G3DSA:1.20.120.790	-	523	661	1.5E-40	T	09-03-2026	IPR037196	HSP90, C-terminal domain	-	-
XP_049992120.1	c70c54da0985ec146d99db42e929d2f5	661	SUPERFAMILY	SSF55874	ATPase domain of HSP90 chaperone/DNA topoisomerase II/histidine kinase	88	250	1.53E-42	T	09-03-2026	IPR036890	Histidine kinase/HSP90-like ATPase superfamily	-	-
XP_049992120.1	c70c54da0985ec146d99db42e929d2f5	661	SUPERFAMILY	SSF54211	Ribosomal protein S5 domain 2-like	252	509	9.86E-74	T	09-03-2026	IPR020568	Ribosomal protein uS5 domain 2-type superfamily	-	-
XP_049992120.1	c70c54da0985ec146d99db42e929d2f5	661	SUPERFAMILY	SSF110942	HSP90 C-terminal domain	538	655	1.09E-27	T	09-03-2026	IPR037196	HSP90, C-terminal domain	-	-
XP_010055399.2	e4f8117af3c40b9867e07058e48ea32b	384	Pfam	PF09747	Coiled-coil domain containing protein 97-like, C-terminal	118	254	1.7E-25	T	09-03-2026	IPR040233	CCD97-like, C-terminal	-	-
XP_010055399.2	e4f8117af3c40b9867e07058e48ea32b	384	Pfam	PF09747	Coiled-coil domain containing protein 97-like, C-terminal	260	384	2.8E-17	T	09-03-2026	IPR040233	CCD97-like, C-terminal	-	-
XP_041346721.1	a6b699412bce51da2f11421c2fb31366	1048	SUPERFAMILY	SSF46565	Chaperone J-domain	979	1015	1.83E-5	T	09-03-2026	IPR036869	Chaperone J-domain superfamily	-	-
XP_041346721.1	a6b699412bce51da2f11421c2fb31366	1048	Gene3D	G3DSA:1.10.287.110	DnaJ domain	966	1026	1.6E-12	T	09-03-2026	IPR036869	Chaperone J-domain superfamily	-	-
XP_041346721.1	a6b699412bce51da2f11421c2fb31366	1048	SUPERFAMILY	SSF55874	ATPase domain of HSP90 chaperone/DNA topoisomerase II/histidine kinase	551	672	5.77E-14	T	09-03-2026	IPR036890	Histidine kinase/HSP90-like ATPase superfamily	-	-
XP_041346721.1	a6b699412bce51da2f11421c2fb31366	1048	Pfam	PF25794	Sacsin domain	283	430	3.3E-48	T	09-03-2026	IPR058210	Sacsin/Nov domain	-	-
XP_041346721.1	a6b699412bce51da2f11421c2fb31366	1048	Pfam	PF25794	Sacsin domain	16	113	2.4E-30	T	09-03-2026	IPR058210	Sacsin/Nov domain	-	-
XP_041346721.1	a6b699412bce51da2f11421c2fb31366	1048	Pfam	PF25794	Sacsin domain	555	711	1.8E-50	T	09-03-2026	IPR058210	Sacsin/Nov domain	-	-
XP_041346721.1	a6b699412bce51da2f11421c2fb31366	1048	SUPERFAMILY	SSF55874	ATPase domain of HSP90 chaperone/DNA topoisomerase II/histidine kinase	281	399	4.3E-12	T	09-03-2026	IPR036890	Histidine kinase/HSP90-like ATPase superfamily	-	-
XP_041346721.1	a6b699412bce51da2f11421c2fb31366	1048	SUPERFAMILY	SSF55874	ATPase domain of HSP90 chaperone/DNA topoisomerase II/histidine kinase	31	116	5.02E-12	T	09-03-2026	IPR036890	Histidine kinase/HSP90-like ATPase superfamily	-	-
XP_043031727.1	21c8d9891a137e14cda570cca0bc823f	334	Gene3D	G3DSA:3.30.565.10	-	3	102	1.8E-7	T	09-03-2026	IPR036890	Histidine kinase/HSP90-like ATPase superfamily	-	-
XP_043031727.1	21c8d9891a137e14cda570cca0bc823f	334	SUPERFAMILY	SSF55874	ATPase domain of HSP90 chaperone/DNA topoisomerase II/histidine kinase	9	81	2.83E-5	T	09-03-2026	IPR036890	Histidine kinase/HSP90-like ATPase superfamily	-	-
XP_037655736.1	09198ebc1aaa4d07faaac7c0ef4e25ea	4643	SUPERFAMILY	SSF46565	Chaperone J-domain	4368	4433	3.79E-10	T	09-03-2026	IPR036869	Chaperone J-domain superfamily	-	-
XP_037655736.1	09198ebc1aaa4d07faaac7c0ef4e25ea	4643	SUPERFAMILY	SSF55874	ATPase domain of HSP90 chaperone/DNA topoisomerase II/histidine kinase	153	358	1.24E-21	T	09-03-2026	IPR036890	Histidine kinase/HSP90-like ATPase superfamily	-	-
XP_037655736.1	09198ebc1aaa4d07faaac7c0ef4e25ea	4643	Pfam	PF00240	Ubiquitin family	86	133	0.017	T	09-03-2026	IPR000626	Ubiquitin-like domain	-	-
XP_037655736.1	09198ebc1aaa4d07faaac7c0ef4e25ea	4643	Gene3D	G3DSA:1.10.287.110	DnaJ domain	4369	4431	3.9E-23	T	09-03-2026	IPR036869	Chaperone J-domain superfamily	-	-
XP_037655736.1	09198ebc1aaa4d07faaac7c0ef4e25ea	4643	SUPERFAMILY	SSF55874	ATPase domain of HSP90 chaperone/DNA topoisomerase II/histidine kinase	2584	2771	9.78E-17	T	09-03-2026	IPR036890	Histidine kinase/HSP90-like ATPase superfamily	-	-
XP_037655736.1	09198ebc1aaa4d07faaac7c0ef4e25ea	4643	Pfam	PF05168	HEPN domain	4511	4632	2.8E-5	T	09-03-2026	IPR007842	HEPN domain	-	-
XP_037655736.1	09198ebc1aaa4d07faaac7c0ef4e25ea	4643	SUPERFAMILY	SSF81593	Nucleotidyltransferase substrate binding subunit/domain	4513	4639	1.18E-22	T	09-03-2026	-	-	-	-
XP_037655736.1	09198ebc1aaa4d07faaac7c0ef4e25ea	4643	SMART	SM00748	2HEPN	4515	4631	1.2E-25	T	09-03-2026	IPR007842	HEPN domain	-	-
XP_037655736.1	09198ebc1aaa4d07faaac7c0ef4e25ea	4643	SUPERFAMILY	SSF55874	ATPase domain of HSP90 chaperone/DNA topoisomerase II/histidine kinase	1515	1701	2.11E-17	T	09-03-2026	IPR036890	Histidine kinase/HSP90-like ATPase superfamily	-	-
XP_037655736.1	09198ebc1aaa4d07faaac7c0ef4e25ea	4643	Gene3D	G3DSA:1.20.120.330	Nucleotidyltransferases domain 2	4503	4643	1.7E-37	T	09-03-2026	-	-	-	-
XP_037655736.1	09198ebc1aaa4d07faaac7c0ef4e25ea	4643	Pfam	PF25794	Sacsin domain	1520	1770	3.7E-72	T	09-03-2026	IPR058210	Sacsin/Nov domain	-	-
XP_037655736.1	09198ebc1aaa4d07faaac7c0ef4e25ea	4643	Pfam	PF25794	Sacsin domain	159	390	2.4E-74	T	09-03-2026	IPR058210	Sacsin/Nov domain	-	-
XP_037655736.1	09198ebc1aaa4d07faaac7c0ef4e25ea	4643	Pfam	PF25794	Sacsin domain	2588	2823	9.4E-79	T	09-03-2026	IPR058210	Sacsin/Nov domain	-	-
XP_037655736.1	09198ebc1aaa4d07faaac7c0ef4e25ea	4643	SUPERFAMILY	SSF54236	Ubiquitin-like	68	137	1.54E-10	T	09-03-2026	IPR029071	Ubiquitin-like domain superfamily	-	-
XP_037655736.1	09198ebc1aaa4d07faaac7c0ef4e25ea	4643	Gene3D	G3DSA:3.10.20.90	-	74	147	1.8E-7	T	09-03-2026	-	-	-	-
XP_037655736.1	09198ebc1aaa4d07faaac7c0ef4e25ea	4643	SMART	SM00213	ubq_7	71	145	0.0065	T	09-03-2026	IPR000626	Ubiquitin-like domain	-	-
XP_046698320.1	2367b740b1e8ebfca6dab11244435ea9	4288	SUPERFAMILY	SSF55874	ATPase domain of HSP90 chaperone/DNA topoisomerase II/histidine kinase	2335	2503	5.68E-16	T	09-03-2026	IPR036890	Histidine kinase/HSP90-like ATPase superfamily	-	-
XP_046698320.1	2367b740b1e8ebfca6dab11244435ea9	4288	SUPERFAMILY	SSF46565	Chaperone J-domain	4040	4091	9.55E-7	T	09-03-2026	IPR036869	Chaperone J-domain superfamily	-	-
XP_046698320.1	2367b740b1e8ebfca6dab11244435ea9	4288	Pfam	PF25794	Sacsin domain	2321	2554	1.5E-71	T	09-03-2026	IPR058210	Sacsin/Nov domain	-	-
XP_046698320.1	2367b740b1e8ebfca6dab11244435ea9	4288	Pfam	PF25794	Sacsin domain	1349	1587	1.6E-80	T	09-03-2026	IPR058210	Sacsin/Nov domain	-	-
XP_046698320.1	2367b740b1e8ebfca6dab11244435ea9	4288	Pfam	PF25794	Sacsin domain	19	258	1.5E-66	T	09-03-2026	IPR058210	Sacsin/Nov domain	-	-
XP_046698320.1	2367b740b1e8ebfca6dab11244435ea9	4288	Pfam	PF05168	HEPN domain	4156	4283	4.2E-9	T	09-03-2026	IPR007842	HEPN domain	-	-
XP_046698320.1	2367b740b1e8ebfca6dab11244435ea9	4288	Gene3D	G3DSA:3.30.565.10	-	13	235	1.3E-5	T	09-03-2026	IPR036890	Histidine kinase/HSP90-like ATPase superfamily	-	-
XP_046698320.1	2367b740b1e8ebfca6dab11244435ea9	4288	Gene3D	G3DSA:1.20.120.330	Nucleotidyltransferases domain 2	4149	4287	2.0E-34	T	09-03-2026	-	-	-	-
XP_046698320.1	2367b740b1e8ebfca6dab11244435ea9	4288	SUPERFAMILY	SSF55874	ATPase domain of HSP90 chaperone/DNA topoisomerase II/histidine kinase	29	219	1.17E-18	T	09-03-2026	IPR036890	Histidine kinase/HSP90-like ATPase superfamily	-	-
XP_046698320.1	2367b740b1e8ebfca6dab11244435ea9	4288	SUPERFAMILY	SSF81593	Nucleotidyltransferase substrate binding subunit/domain	4158	4285	1.96E-21	T	09-03-2026	-	-	-	-
XP_046698320.1	2367b740b1e8ebfca6dab11244435ea9	4288	SUPERFAMILY	SSF55874	ATPase domain of HSP90 chaperone/DNA topoisomerase II/histidine kinase	1354	1477	3.76E-14	T	09-03-2026	IPR036890	Histidine kinase/HSP90-like ATPase superfamily	-	-
XP_046698320.1	2367b740b1e8ebfca6dab11244435ea9	4288	Gene3D	G3DSA:1.10.287.110	DnaJ domain	4033	4091	1.2E-16	T	09-03-2026	IPR036869	Chaperone J-domain superfamily	-	-
XP_046698320.1	2367b740b1e8ebfca6dab11244435ea9	4288	SMART	SM00748	2HEPN	4160	4278	3.0E-8	T	09-03-2026	IPR007842	HEPN domain	-	-
XP_048088541.1	106a6e9c6124418d6f9c477a629d7d7a	1257	Pfam	PF13020	Protein NO VEIN, C-terminal	1150	1234	1.6E-9	T	09-03-2026	IPR024975	Protein NO VEIN, C-terminal	-	-
XP_040829378.1	168dc92e4bb0eaa69ac9316828ae8fe6	702	Gene3D	G3DSA:3.40.50.11260	-	463	553	5.9E-30	T	09-03-2026	-	-	-	-
XP_040829378.1	168dc92e4bb0eaa69ac9316828ae8fe6	702	Gene3D	G3DSA:1.20.120.790	-	564	702	3.7E-39	T	09-03-2026	IPR037196	HSP90, C-terminal domain	-	-
XP_040829378.1	168dc92e4bb0eaa69ac9316828ae8fe6	702	SUPERFAMILY	SSF54211	Ribosomal protein S5 domain 2-like	293	550	1.06E-72	T	09-03-2026	IPR020568	Ribosomal protein uS5 domain 2-type superfamily	-	-
XP_040829378.1	168dc92e4bb0eaa69ac9316828ae8fe6	702	SMART	SM00387	HKATPase_4	106	259	1.4E-5	T	09-03-2026	IPR003594	Histidine kinase/HSP90-like ATPase domain	-	-
XP_040829378.1	168dc92e4bb0eaa69ac9316828ae8fe6	702	Pfam	PF13589	Histidine kinase-, DNA gyrase B-, and HSP90-like ATPase	108	229	1.8E-6	T	09-03-2026	-	-	-	-
XP_040829378.1	168dc92e4bb0eaa69ac9316828ae8fe6	702	Pfam	PF00183	Hsp90 protein	288	700	3.4E-91	T	09-03-2026	IPR001404	Heat shock protein Hsp90 family	-	-
XP_040829378.1	168dc92e4bb0eaa69ac9316828ae8fe6	702	Gene3D	G3DSA:3.30.565.10	-	81	292	4.5E-84	T	09-03-2026	IPR036890	Histidine kinase/HSP90-like ATPase superfamily	-	-
XP_040829378.1	168dc92e4bb0eaa69ac9316828ae8fe6	702	Gene3D	G3DSA:3.30.230.80	-	294	462	5.2E-69	T	09-03-2026	-	-	-	-
XP_040829378.1	168dc92e4bb0eaa69ac9316828ae8fe6	702	SUPERFAMILY	SSF55874	ATPase domain of HSP90 chaperone/DNA topoisomerase II/histidine kinase	84	291	3.14E-62	T	09-03-2026	IPR036890	Histidine kinase/HSP90-like ATPase superfamily	-	-
XP_040829378.1	168dc92e4bb0eaa69ac9316828ae8fe6	702	SUPERFAMILY	SSF110942	HSP90 C-terminal domain	579	696	3.66E-27	T	09-03-2026	IPR037196	HSP90, C-terminal domain	-	-
XP_038735452.1	e5893c5154186d886f3e4060ff205607	1628	SUPERFAMILY	SSF55874	ATPase domain of HSP90 chaperone/DNA topoisomerase II/histidine kinase	57	163	4.56E-14	T	09-03-2026	IPR036890	Histidine kinase/HSP90-like ATPase superfamily	-	-
XP_038735452.1	e5893c5154186d886f3e4060ff205607	1628	Gene3D	G3DSA:3.30.565.10	-	50	223	1.1E-14	T	09-03-2026	IPR036890	Histidine kinase/HSP90-like ATPase superfamily	-	-
XP_038735452.1	e5893c5154186d886f3e4060ff205607	1628	Pfam	PF27504	Domain of unknown function (DUF8348)	1068	1174	1.3E-19	T	09-03-2026	IPR059392	Domain of unknown function DUF8348	-	-
XP_037534063.1	d17823a3c31a3789340f4439e024381f	4521	Gene3D	G3DSA:3.30.565.10	-	47	245	4.5E-6	T	09-03-2026	IPR036890	Histidine kinase/HSP90-like ATPase superfamily	-	-
XP_037534063.1	d17823a3c31a3789340f4439e024381f	4521	SUPERFAMILY	SSF55874	ATPase domain of HSP90 chaperone/DNA topoisomerase II/histidine kinase	2466	2657	7.9E-17	T	09-03-2026	IPR036890	Histidine kinase/HSP90-like ATPase superfamily	-	-
XP_037534063.1	d17823a3c31a3789340f4439e024381f	4521	Pfam	PF25794	Sacsin domain	1401	1649	6.3E-72	T	09-03-2026	IPR058210	Sacsin/Nov domain	-	-
XP_037534063.1	d17823a3c31a3789340f4439e024381f	4521	Pfam	PF25794	Sacsin domain	40	272	2.5E-77	T	09-03-2026	IPR058210	Sacsin/Nov domain	-	-
XP_037534063.1	d17823a3c31a3789340f4439e024381f	4521	Pfam	PF25794	Sacsin domain	2471	2709	1.2E-78	T	09-03-2026	IPR058210	Sacsin/Nov domain	-	-
XP_037534063.1	d17823a3c31a3789340f4439e024381f	4521	Gene3D	G3DSA:1.20.120.330	Nucleotidyltransferases domain 2	4382	4521	2.9E-37	T	09-03-2026	-	-	-	-
XP_037534063.1	d17823a3c31a3789340f4439e024381f	4521	SUPERFAMILY	SSF46565	Chaperone J-domain	4250	4310	5.76E-8	T	09-03-2026	IPR036869	Chaperone J-domain superfamily	-	-
XP_037534063.1	d17823a3c31a3789340f4439e024381f	4521	SUPERFAMILY	SSF55874	ATPase domain of HSP90 chaperone/DNA topoisomerase II/histidine kinase	35	234	2.93E-20	T	09-03-2026	IPR036890	Histidine kinase/HSP90-like ATPase superfamily	-	-
XP_037534063.1	d17823a3c31a3789340f4439e024381f	4521	SUPERFAMILY	SSF81593	Nucleotidyltransferase substrate binding subunit/domain	4392	4518	1.41E-22	T	09-03-2026	-	-	-	-
XP_037534063.1	d17823a3c31a3789340f4439e024381f	4521	Gene3D	G3DSA:1.10.287.110	DnaJ domain	4249	4311	4.6E-20	T	09-03-2026	IPR036869	Chaperone J-domain superfamily	-	-
XP_037534063.1	d17823a3c31a3789340f4439e024381f	4521	SUPERFAMILY	SSF55874	ATPase domain of HSP90 chaperone/DNA topoisomerase II/histidine kinase	1396	1585	4.14E-15	T	09-03-2026	IPR036890	Histidine kinase/HSP90-like ATPase superfamily	-	-
XP_037534063.1	d17823a3c31a3789340f4439e024381f	4521	SMART	SM00748	2HEPN	4394	4510	1.4E-21	T	09-03-2026	IPR007842	HEPN domain	-	-
XP_037534063.1	d17823a3c31a3789340f4439e024381f	4521	Pfam	PF05168	HEPN domain	4390	4511	2.0E-6	T	09-03-2026	IPR007842	HEPN domain	-	-
XP_008683128.2	c750b9f49e0d9203fb58d861e24ab64c	298	Pfam	PF16005	KH-like RNA-binding domain	29	113	2.3E-36	T	09-03-2026	IPR031952	KH-like RNA-binding domain	-	-
XP_008683128.2	c750b9f49e0d9203fb58d861e24ab64c	298	Gene3D	G3DSA:3.30.1370.10	K Homology domain, type 1	3	124	2.5E-60	T	09-03-2026	IPR036612	K Homology domain, type 1 superfamily	-	-
XP_037495441.1	33f3da797924ed41a60477caaf531daf	1009	Gene3D	G3DSA:3.30.565.10	-	24	141	5.1E-7	T	09-03-2026	IPR036890	Histidine kinase/HSP90-like ATPase superfamily	-	-
XP_037495441.1	33f3da797924ed41a60477caaf531daf	1009	SUPERFAMILY	SSF55874	ATPase domain of HSP90 chaperone/DNA topoisomerase II/histidine kinase	29	125	1.14E-7	T	09-03-2026	IPR036890	Histidine kinase/HSP90-like ATPase superfamily	-	-
XP_052175446.1	7cc62ea5acd8d7822644e025230ecdc9	1506	Gene3D	G3DSA:3.30.565.10	-	32	226	2.4E-16	T	09-03-2026	IPR036890	Histidine kinase/HSP90-like ATPase superfamily	-	-
XP_052175446.1	7cc62ea5acd8d7822644e025230ecdc9	1506	Pfam	PF25794	Sacsin domain	48	150	2.3E-7	T	09-03-2026	IPR058210	Sacsin/Nov domain	-	-
XP_052175446.1	7cc62ea5acd8d7822644e025230ecdc9	1506	SUPERFAMILY	SSF55874	ATPase domain of HSP90 chaperone/DNA topoisomerase II/histidine kinase	36	207	1.93E-20	T	09-03-2026	IPR036890	Histidine kinase/HSP90-like ATPase superfamily	-	-
XP_037395205.1	2a349def71e338fc77c3912e521287a8	4282	SUPERFAMILY	SSF55874	ATPase domain of HSP90 chaperone/DNA topoisomerase II/histidine kinase	2334	2519	2.65E-17	T	09-03-2026	IPR036890	Histidine kinase/HSP90-like ATPase superfamily	-	-
XP_037395205.1	2a349def71e338fc77c3912e521287a8	4282	Pfam	PF05168	HEPN domain	4151	4275	3.1E-7	T	09-03-2026	IPR007842	HEPN domain	-	-
XP_037395205.1	2a349def71e338fc77c3912e521287a8	4282	Gene3D	G3DSA:3.30.565.10	-	3	219	4.6E-6	T	09-03-2026	IPR036890	Histidine kinase/HSP90-like ATPase superfamily	-	-
XP_037395205.1	2a349def71e338fc77c3912e521287a8	4282	Gene3D	G3DSA:1.20.120.330	Nucleotidyltransferases domain 2	4144	4282	2.5E-34	T	09-03-2026	-	-	-	-
XP_037395205.1	2a349def71e338fc77c3912e521287a8	4282	SMART	SM00748	2HEPN	4155	4272	2.2E-4	T	09-03-2026	IPR007842	HEPN domain	-	-
XP_037395205.1	2a349def71e338fc77c3912e521287a8	4282	Gene3D	G3DSA:1.10.287.110	DnaJ domain	4031	4091	1.3E-16	T	09-03-2026	IPR036869	Chaperone J-domain superfamily	-	-
XP_037395205.1	2a349def71e338fc77c3912e521287a8	4282	SUPERFAMILY	SSF55874	ATPase domain of HSP90 chaperone/DNA topoisomerase II/histidine kinase	12	217	1.1E-18	T	09-03-2026	IPR036890	Histidine kinase/HSP90-like ATPase superfamily	-	-
XP_037395205.1	2a349def71e338fc77c3912e521287a8	4282	Pfam	PF25794	Sacsin domain	20	259	5.8E-71	T	09-03-2026	IPR058210	Sacsin/Nov domain	-	-
XP_037395205.1	2a349def71e338fc77c3912e521287a8	4282	Pfam	PF25794	Sacsin domain	2337	2570	3.9E-79	T	09-03-2026	IPR058210	Sacsin/Nov domain	-	-
XP_037395205.1	2a349def71e338fc77c3912e521287a8	4282	Pfam	PF25794	Sacsin domain	1353	1595	3.4E-82	T	09-03-2026	IPR058210	Sacsin/Nov domain	-	-
XP_037395205.1	2a349def71e338fc77c3912e521287a8	4282	SUPERFAMILY	SSF46565	Chaperone J-domain	4045	4091	4.19E-6	T	09-03-2026	IPR036869	Chaperone J-domain superfamily	-	-
XP_037395205.1	2a349def71e338fc77c3912e521287a8	4282	SUPERFAMILY	SSF55874	ATPase domain of HSP90 chaperone/DNA topoisomerase II/histidine kinase	1348	1493	7.15E-15	T	09-03-2026	IPR036890	Histidine kinase/HSP90-like ATPase superfamily	-	-
XP_037395205.1	2a349def71e338fc77c3912e521287a8	4282	SUPERFAMILY	SSF81593	Nucleotidyltransferase substrate binding subunit/domain	4153	4274	1.41E-18	T	09-03-2026	-	-	-	-
XP_042882722.1	6ba94936f87079d03be95a90c633bf1b	4295	SUPERFAMILY	SSF55874	ATPase domain of HSP90 chaperone/DNA topoisomerase II/histidine kinase	2360	2546	2.01E-13	T	09-03-2026	IPR036890	Histidine kinase/HSP90-like ATPase superfamily	-	-
XP_042882722.1	6ba94936f87079d03be95a90c633bf1b	4295	Gene3D	G3DSA:1.10.287.110	DnaJ domain	4038	4098	3.0E-11	T	09-03-2026	IPR036869	Chaperone J-domain superfamily	-	-
XP_042882722.1	6ba94936f87079d03be95a90c633bf1b	4295	SUPERFAMILY	SSF55874	ATPase domain of HSP90 chaperone/DNA topoisomerase II/histidine kinase	47	169	2.17E-15	T	09-03-2026	IPR036890	Histidine kinase/HSP90-like ATPase superfamily	-	-
XP_042882722.1	6ba94936f87079d03be95a90c633bf1b	4295	SUPERFAMILY	SSF55874	ATPase domain of HSP90 chaperone/DNA topoisomerase II/histidine kinase	1327	1523	2.63E-16	T	09-03-2026	IPR036890	Histidine kinase/HSP90-like ATPase superfamily	-	-
XP_042882722.1	6ba94936f87079d03be95a90c633bf1b	4295	SUPERFAMILY	SSF81593	Nucleotidyltransferase substrate binding subunit/domain	4165	4289	1.77E-8	T	09-03-2026	-	-	-	-
XP_042882722.1	6ba94936f87079d03be95a90c633bf1b	4295	Gene3D	G3DSA:3.30.565.10	-	1333	1554	3.1E-5	T	09-03-2026	IPR036890	Histidine kinase/HSP90-like ATPase superfamily	-	-
XP_042882722.1	6ba94936f87079d03be95a90c633bf1b	4295	Pfam	PF05168	HEPN domain	4166	4288	0.0045	T	09-03-2026	IPR007842	HEPN domain	-	-
XP_042882722.1	6ba94936f87079d03be95a90c633bf1b	4295	Gene3D	G3DSA:1.20.120.330	Nucleotidyltransferases domain 2	4159	4291	4.7E-23	T	09-03-2026	-	-	-	-
XP_042882722.1	6ba94936f87079d03be95a90c633bf1b	4295	Pfam	PF25794	Sacsin domain	1333	1578	1.3E-76	T	09-03-2026	IPR058210	Sacsin/Nov domain	-	-
XP_042882722.1	6ba94936f87079d03be95a90c633bf1b	4295	Pfam	PF25794	Sacsin domain	49	274	1.9E-48	T	09-03-2026	IPR058210	Sacsin/Nov domain	-	-
XP_042882722.1	6ba94936f87079d03be95a90c633bf1b	4295	Pfam	PF25794	Sacsin domain	2360	2596	1.5E-68	T	09-03-2026	IPR058210	Sacsin/Nov domain	-	-
XP_041300839.1	badbd6106e4591f3712944389323d6e6	1705	Pfam	PF25794	Sacsin domain	24	145	1.5E-13	T	09-03-2026	IPR058210	Sacsin/Nov domain	-	-
XP_041300839.1	badbd6106e4591f3712944389323d6e6	1705	Pfam	PF12449	Protein of unknown function (DUF3684)	205	1249	0.0	T	09-03-2026	IPR022155	Protein of unknown function DUF3684	-	-
XP_041300839.1	badbd6106e4591f3712944389323d6e6	1705	Gene3D	G3DSA:3.30.565.10	-	9	209	2.3E-18	T	09-03-2026	IPR036890	Histidine kinase/HSP90-like ATPase superfamily	-	-
XP_041300839.1	badbd6106e4591f3712944389323d6e6	1705	SUPERFAMILY	SSF55874	ATPase domain of HSP90 chaperone/DNA topoisomerase II/histidine kinase	16	226	2.46E-22	T	09-03-2026	IPR036890	Histidine kinase/HSP90-like ATPase superfamily	-	-
XP_011168091.1	81d78d978794a3411eaff26b3ec3cf48	615	Gene3D	G3DSA:3.30.230.80	-	231	381	4.4E-36	T	09-03-2026	-	-	-	-
XP_011168091.1	81d78d978794a3411eaff26b3ec3cf48	615	SUPERFAMILY	SSF54211	Ribosomal protein S5 domain 2-like	244	466	9.86E-61	T	09-03-2026	IPR020568	Ribosomal protein uS5 domain 2-type superfamily	-	-
XP_011168091.1	81d78d978794a3411eaff26b3ec3cf48	615	Gene3D	G3DSA:3.40.50.11260	-	382	469	2.8E-32	T	09-03-2026	-	-	-	-
XP_011168091.1	81d78d978794a3411eaff26b3ec3cf48	615	SUPERFAMILY	SSF110942	HSP90 C-terminal domain	493	614	1.31E-30	T	09-03-2026	IPR037196	HSP90, C-terminal domain	-	-
XP_011168091.1	81d78d978794a3411eaff26b3ec3cf48	615	Pfam	PF13589	Histidine kinase-, DNA gyrase B-, and HSP90-like ATPase	49	152	1.1E-8	T	09-03-2026	-	-	-	-
XP_011168091.1	81d78d978794a3411eaff26b3ec3cf48	615	Gene3D	G3DSA:3.30.565.10	-	14	230	4.8E-63	T	09-03-2026	IPR036890	Histidine kinase/HSP90-like ATPase superfamily	-	-
XP_011168091.1	81d78d978794a3411eaff26b3ec3cf48	615	Gene3D	G3DSA:1.20.120.790	-	470	615	6.8E-43	T	09-03-2026	IPR037196	HSP90, C-terminal domain	-	-
XP_011168091.1	81d78d978794a3411eaff26b3ec3cf48	615	Pfam	PF00183	Hsp90 protein	242	615	1.5E-113	T	09-03-2026	IPR001404	Heat shock protein Hsp90 family	-	-
XP_011168091.1	81d78d978794a3411eaff26b3ec3cf48	615	SUPERFAMILY	SSF55874	ATPase domain of HSP90 chaperone/DNA topoisomerase II/histidine kinase	31	218	3.54E-49	T	09-03-2026	IPR036890	Histidine kinase/HSP90-like ATPase superfamily	-	-
XP_012538686.1	a13a536b4336e745345aa5224a773773	692	Gene3D	G3DSA:1.20.120.790	-	560	692	9.7E-34	T	09-03-2026	IPR037196	HSP90, C-terminal domain	-	-
XP_012538686.1	a13a536b4336e745345aa5224a773773	692	SUPERFAMILY	SSF110942	HSP90 C-terminal domain	569	685	1.57E-25	T	09-03-2026	IPR037196	HSP90, C-terminal domain	-	-
XP_012538686.1	a13a536b4336e745345aa5224a773773	692	Gene3D	G3DSA:3.30.565.10	-	54	287	8.6E-80	T	09-03-2026	IPR036890	Histidine kinase/HSP90-like ATPase superfamily	-	-
XP_012538686.1	a13a536b4336e745345aa5224a773773	692	Pfam	PF00183	Hsp90 protein	283	690	1.0E-91	T	09-03-2026	IPR001404	Heat shock protein Hsp90 family	-	-
XP_012538686.1	a13a536b4336e745345aa5224a773773	692	Gene3D	G3DSA:3.30.230.80	-	289	457	4.7E-62	T	09-03-2026	-	-	-	-
XP_012538686.1	a13a536b4336e745345aa5224a773773	692	Gene3D	G3DSA:3.40.50.11260	-	458	548	8.5E-30	T	09-03-2026	-	-	-	-
XP_012538686.1	a13a536b4336e745345aa5224a773773	692	Pfam	PF13589	Histidine kinase-, DNA gyrase B-, and HSP90-like ATPase	97	214	1.7E-6	T	09-03-2026	-	-	-	-
XP_012538686.1	a13a536b4336e745345aa5224a773773	692	SUPERFAMILY	SSF55874	ATPase domain of HSP90 chaperone/DNA topoisomerase II/histidine kinase	74	286	3.7E-61	T	09-03-2026	IPR036890	Histidine kinase/HSP90-like ATPase superfamily	-	-
XP_012538686.1	a13a536b4336e745345aa5224a773773	692	SUPERFAMILY	SSF54211	Ribosomal protein S5 domain 2-like	288	546	4.55E-73	T	09-03-2026	IPR020568	Ribosomal protein uS5 domain 2-type superfamily	-	-
XP_065986623.1	159d5d89860fbdbd9023a7f1bbfd8360	1770	Gene3D	G3DSA:3.30.565.10	-	38	218	4.4E-15	T	09-03-2026	IPR036890	Histidine kinase/HSP90-like ATPase superfamily	-	-
XP_065986623.1	159d5d89860fbdbd9023a7f1bbfd8360	1770	SUPERFAMILY	SSF55874	ATPase domain of HSP90 chaperone/DNA topoisomerase II/histidine kinase	57	203	3.91E-17	T	09-03-2026	IPR036890	Histidine kinase/HSP90-like ATPase superfamily	-	-
XP_065986623.1	159d5d89860fbdbd9023a7f1bbfd8360	1770	Pfam	PF27504	Domain of unknown function (DUF8348)	1113	1224	1.3E-15	T	09-03-2026	IPR059392	Domain of unknown function DUF8348	-	-
XP_037207765.1	0b634656220ebb39a66ed33ce35a781e	2209	Gene3D	G3DSA:3.30.565.10	-	37	225	4.9E-19	T	09-03-2026	IPR036890	Histidine kinase/HSP90-like ATPase superfamily	-	-
XP_037207765.1	0b634656220ebb39a66ed33ce35a781e	2209	Pfam	PF27504	Domain of unknown function (DUF8348)	902	1013	6.0E-10	T	09-03-2026	IPR059392	Domain of unknown function DUF8348	-	-
XP_037207765.1	0b634656220ebb39a66ed33ce35a781e	2209	Pfam	PF26639	Het-6 beta-barrel domain	2120	2188	1.3E-7	T	09-03-2026	-	-	-	-
XP_037207765.1	0b634656220ebb39a66ed33ce35a781e	2209	Pfam	PF06985	Heterokaryon incompatibility protein (HET)	1646	1783	6.7E-27	T	09-03-2026	IPR010730	Heterokaryon incompatibility	-	-
XP_037207765.1	0b634656220ebb39a66ed33ce35a781e	2209	SUPERFAMILY	SSF55874	ATPase domain of HSP90 chaperone/DNA topoisomerase II/histidine kinase	55	202	3.87E-23	T	09-03-2026	IPR036890	Histidine kinase/HSP90-like ATPase superfamily	-	-
XP_044516280.1	b4c36c2681607fa059583716d73fddac	554	SUPERFAMILY	SSF48452	TPR-like	89	220	5.58E-14	T	09-03-2026	IPR011990	Tetratricopeptide-like helical domain superfamily	-	-
XP_044516280.1	b4c36c2681607fa059583716d73fddac	554	Pfam	PF07719	Tetratricopeptide repeat	283	314	0.093	T	09-03-2026	IPR013105	Tetratricopeptide repeat 2	-	-
XP_044516280.1	b4c36c2681607fa059583716d73fddac	554	SMART	SM00028	tpr_5	470	503	93.0	T	09-03-2026	IPR019734	Tetratricopeptide repeat	-	-
XP_044516280.1	b4c36c2681607fa059583716d73fddac	554	SMART	SM00028	tpr_5	132	165	17.0	T	09-03-2026	IPR019734	Tetratricopeptide repeat	-	-
XP_044516280.1	b4c36c2681607fa059583716d73fddac	554	SMART	SM00028	tpr_5	89	122	10.0	T	09-03-2026	IPR019734	Tetratricopeptide repeat	-	-
XP_044516280.1	b4c36c2681607fa059583716d73fddac	554	SMART	SM00028	tpr_5	373	406	410.0	T	09-03-2026	IPR019734	Tetratricopeptide repeat	-	-
XP_044516280.1	b4c36c2681607fa059583716d73fddac	554	SMART	SM00028	tpr_5	282	315	0.0017	T	09-03-2026	IPR019734	Tetratricopeptide repeat	-	-
XP_044516280.1	b4c36c2681607fa059583716d73fddac	554	Gene3D	G3DSA:1.25.40.10	Tetratricopeptide repeat domain	170	225	6.8E-18	T	09-03-2026	IPR011990	Tetratricopeptide-like helical domain superfamily	-	-
XP_044516280.1	b4c36c2681607fa059583716d73fddac	554	Pfam	PF13424	Tetratricopeptide repeat	89	161	9.9E-5	T	09-03-2026	-	-	-	-
XP_044516280.1	b4c36c2681607fa059583716d73fddac	554	Pfam	PF13374	Tetratricopeptide repeat	378	400	61.0	T	09-03-2026	-	-	-	-
XP_044516280.1	b4c36c2681607fa059583716d73fddac	554	Gene3D	G3DSA:1.25.40.10	Tetratricopeptide repeat domain	39	169	1.8E-43	T	09-03-2026	IPR011990	Tetratricopeptide-like helical domain superfamily	-	-
XP_044516280.1	b4c36c2681607fa059583716d73fddac	554	SUPERFAMILY	SSF48452	TPR-like	284	497	1.73E-18	T	09-03-2026	IPR011990	Tetratricopeptide-like helical domain superfamily	-	-
XP_044516280.1	b4c36c2681607fa059583716d73fddac	554	Gene3D	G3DSA:1.25.40.10	Tetratricopeptide repeat domain	236	487	1.6E-51	T	09-03-2026	IPR011990	Tetratricopeptide-like helical domain superfamily	-	-
XP_040841479.1	5873d8067f206eba529cbdbe8990e245	503	SUPERFAMILY	SSF53187	Zn-dependent exopeptidases	46	489	1.66E-48	T	09-03-2026	-	-	-	-
XP_040841479.1	5873d8067f206eba529cbdbe8990e245	503	Gene3D	G3DSA:1.10.150.900	-	410	492	3.3E-12	T	09-03-2026	-	-	-	-
XP_040841479.1	5873d8067f206eba529cbdbe8990e245	503	Gene3D	G3DSA:3.40.630.10	Zn peptidases	43	245	3.8E-40	T	09-03-2026	-	-	-	-
XP_040841479.1	5873d8067f206eba529cbdbe8990e245	503	Pfam	PF07687	Peptidase dimerisation domain	241	383	1.2E-7	T	09-03-2026	IPR011650	Peptidase M20, dimerisation domain	-	-
XP_040841479.1	5873d8067f206eba529cbdbe8990e245	503	Pfam	PF01546	Peptidase family M20/M25/M40	121	489	1.7E-22	T	09-03-2026	IPR002933	Peptidase M20	-	-
XP_040841479.1	5873d8067f206eba529cbdbe8990e245	503	Gene3D	G3DSA:3.30.70.360	-	246	393	1.3E-10	T	09-03-2026	-	-	-	-
XP_040841479.1	5873d8067f206eba529cbdbe8990e245	503	SUPERFAMILY	SSF55031	Bacterial exopeptidase dimerisation domain	245	384	3.14E-8	T	09-03-2026	IPR036264	Bacterial exopeptidase dimerisation domain	-	-
XP_052204846.1	0c9ad793069d65ce5ac7afb35508e2cb	4772	SUPERFAMILY	SSF57850	RING/U-box	4724	4767	1.41E-7	T	09-03-2026	-	-	-	-
XP_052204846.1	0c9ad793069d65ce5ac7afb35508e2cb	4772	SUPERFAMILY	SSF55874	ATPase domain of HSP90 chaperone/DNA topoisomerase II/histidine kinase	32	141	3.35E-14	T	09-03-2026	IPR036890	Histidine kinase/HSP90-like ATPase superfamily	-	-
XP_052204846.1	0c9ad793069d65ce5ac7afb35508e2cb	4772	Gene3D	G3DSA:3.30.40.10	Zinc/RING finger domain, C3HC4 (zinc finger)	4703	4771	1.1E-13	T	09-03-2026	IPR013083	Zinc finger, RING/FYVE/PHD-type	-	-
XP_052204846.1	0c9ad793069d65ce5ac7afb35508e2cb	4772	Pfam	PF25794	Sacsin domain	2807	3034	1.3E-19	T	09-03-2026	IPR058210	Sacsin/Nov domain	-	-
XP_052204846.1	0c9ad793069d65ce5ac7afb35508e2cb	4772	Pfam	PF25794	Sacsin domain	19	258	2.3E-85	T	09-03-2026	IPR058210	Sacsin/Nov domain	-	-
XP_052204846.1	0c9ad793069d65ce5ac7afb35508e2cb	4772	Pfam	PF25794	Sacsin domain	1390	1628	1.3E-75	T	09-03-2026	IPR058210	Sacsin/Nov domain	-	-
XP_052204846.1	0c9ad793069d65ce5ac7afb35508e2cb	4772	SMART	SM00184	ring_2	4726	4759	6.1E-4	T	09-03-2026	IPR001841	Zinc finger, RING-type	-	-
XP_052204846.1	0c9ad793069d65ce5ac7afb35508e2cb	4772	SUPERFAMILY	SSF55874	ATPase domain of HSP90 chaperone/DNA topoisomerase II/histidine kinase	1387	1570	1.07E-14	T	09-03-2026	IPR036890	Histidine kinase/HSP90-like ATPase superfamily	-	-
XP_052204846.1	0c9ad793069d65ce5ac7afb35508e2cb	4772	Pfam	PF13920	Zinc finger, C3HC4 type (RING finger)	4725	4765	3.0E-5	T	09-03-2026	-	-	-	-
XP_037988354.1	726d9682a1c19a34f89699e53d55dbe5	537	Gene3D	G3DSA:1.20.1440.80	-	24	265	7.9E-98	T	09-03-2026	IPR038359	Connexin, N-terminal domain superfamily	-	-
XP_037988354.1	726d9682a1c19a34f89699e53d55dbe5	537	SMART	SM00037	CNX_2	65	98	1.9E-17	T	09-03-2026	IPR013092	Connexin, N-terminal	-	-
XP_037988354.1	726d9682a1c19a34f89699e53d55dbe5	537	Pfam	PF00029	Connexin	25	256	8.1E-92	T	09-03-2026	IPR013092	Connexin, N-terminal	-	-
XP_037988354.1	726d9682a1c19a34f89699e53d55dbe5	537	SMART	SM01089	Connexin_CCC_2	189	255	2.5E-45	T	09-03-2026	IPR019570	Connexin, cysteine-rich domain	-	-
XP_039542838.1	51d81a60f15ad4b9a69c64d1efdb3131	4280	Pfam	PF25794	Sacsin domain	2343	2575	3.9E-81	T	09-03-2026	IPR058210	Sacsin/Nov domain	-	-
XP_039542838.1	51d81a60f15ad4b9a69c64d1efdb3131	4280	Pfam	PF25794	Sacsin domain	20	257	5.5E-72	T	09-03-2026	IPR058210	Sacsin/Nov domain	-	-
XP_039542838.1	51d81a60f15ad4b9a69c64d1efdb3131	4280	Pfam	PF25794	Sacsin domain	1344	1590	2.5E-80	T	09-03-2026	IPR058210	Sacsin/Nov domain	-	-
XP_039542838.1	51d81a60f15ad4b9a69c64d1efdb3131	4280	Gene3D	G3DSA:3.30.565.10	-	2	239	4.4E-8	T	09-03-2026	IPR036890	Histidine kinase/HSP90-like ATPase superfamily	-	-
XP_039542838.1	51d81a60f15ad4b9a69c64d1efdb3131	4280	SMART	SM00748	2HEPN	4155	4271	5.4E-5	T	09-03-2026	IPR007842	HEPN domain	-	-
XP_039542838.1	51d81a60f15ad4b9a69c64d1efdb3131	4280	Gene3D	G3DSA:1.10.287.110	DnaJ domain	4031	4091	9.7E-19	T	09-03-2026	IPR036869	Chaperone J-domain superfamily	-	-
XP_039542838.1	51d81a60f15ad4b9a69c64d1efdb3131	4280	Gene3D	G3DSA:1.20.120.330	Nucleotidyltransferases domain 2	4144	4280	5.5E-38	T	09-03-2026	-	-	-	-
XP_039542838.1	51d81a60f15ad4b9a69c64d1efdb3131	4280	SUPERFAMILY	SSF81593	Nucleotidyltransferase substrate binding subunit/domain	4153	4278	1.22E-25	T	09-03-2026	-	-	-	-
XP_039542838.1	51d81a60f15ad4b9a69c64d1efdb3131	4280	Pfam	PF05168	HEPN domain	4151	4277	3.8E-10	T	09-03-2026	IPR007842	HEPN domain	-	-
XP_039542838.1	51d81a60f15ad4b9a69c64d1efdb3131	4280	SUPERFAMILY	SSF55874	ATPase domain of HSP90 chaperone/DNA topoisomerase II/histidine kinase	2341	2523	6.69E-17	T	09-03-2026	IPR036890	Histidine kinase/HSP90-like ATPase superfamily	-	-
XP_039542838.1	51d81a60f15ad4b9a69c64d1efdb3131	4280	SUPERFAMILY	SSF46565	Chaperone J-domain	4044	4089	1.7E-7	T	09-03-2026	IPR036869	Chaperone J-domain superfamily	-	-
XP_039542838.1	51d81a60f15ad4b9a69c64d1efdb3131	4280	SUPERFAMILY	SSF55874	ATPase domain of HSP90 chaperone/DNA topoisomerase II/histidine kinase	1337	1533	1.07E-18	T	09-03-2026	IPR036890	Histidine kinase/HSP90-like ATPase superfamily	-	-
XP_039542838.1	51d81a60f15ad4b9a69c64d1efdb3131	4280	SUPERFAMILY	SSF55874	ATPase domain of HSP90 chaperone/DNA topoisomerase II/histidine kinase	12	220	1.2E-21	T	09-03-2026	IPR036890	Histidine kinase/HSP90-like ATPase superfamily	-	-
XP_039281890.1	a587de0e0044fd7f5a604e28eea203b1	285	Pfam	PF11594	Mediator complex subunit 28	10	110	3.1E-28	T	09-03-2026	IPR021640	Mediator complex, subunit Med28	-	-
XP_026867820.2	8cac3eed01dd629bc839c41ab4af1adf	4578	SUPERFAMILY	SSF55874	ATPase domain of HSP90 chaperone/DNA topoisomerase II/histidine kinase	1453	1628	5.64E-16	T	09-03-2026	IPR036890	Histidine kinase/HSP90-like ATPase superfamily	-	-
XP_026867820.2	8cac3eed01dd629bc839c41ab4af1adf	4578	Gene3D	G3DSA:1.10.287.110	DnaJ domain	4305	4367	2.3E-20	T	09-03-2026	IPR036869	Chaperone J-domain superfamily	-	-
XP_026867820.2	8cac3eed01dd629bc839c41ab4af1adf	4578	SUPERFAMILY	SSF46565	Chaperone J-domain	4303	4362	1.22E-8	T	09-03-2026	IPR036869	Chaperone J-domain superfamily	-	-
XP_026867820.2	8cac3eed01dd629bc839c41ab4af1adf	4578	SUPERFAMILY	SSF55874	ATPase domain of HSP90 chaperone/DNA topoisomerase II/histidine kinase	2521	2662	7.52E-16	T	09-03-2026	IPR036890	Histidine kinase/HSP90-like ATPase superfamily	-	-
XP_026867820.2	8cac3eed01dd629bc839c41ab4af1adf	4578	SUPERFAMILY	SSF55874	ATPase domain of HSP90 chaperone/DNA topoisomerase II/histidine kinase	92	292	2.78E-21	T	09-03-2026	IPR036890	Histidine kinase/HSP90-like ATPase superfamily	-	-
XP_026867820.2	8cac3eed01dd629bc839c41ab4af1adf	4578	SUPERFAMILY	SSF81593	Nucleotidyltransferase substrate binding subunit/domain	4448	4573	3.92E-21	T	09-03-2026	-	-	-	-
XP_026867820.2	8cac3eed01dd629bc839c41ab4af1adf	4578	Gene3D	G3DSA:1.20.120.330	Nucleotidyltransferases domain 2	4438	4578	1.8E-36	T	09-03-2026	-	-	-	-
XP_026867820.2	8cac3eed01dd629bc839c41ab4af1adf	4578	Gene3D	G3DSA:3.30.565.10	-	104	305	1.4E-5	T	09-03-2026	IPR036890	Histidine kinase/HSP90-like ATPase superfamily	-	-
XP_026867820.2	8cac3eed01dd629bc839c41ab4af1adf	4578	Pfam	PF25794	Sacsin domain	97	328	2.0E-75	T	09-03-2026	IPR058210	Sacsin/Nov domain	-	-
XP_026867820.2	8cac3eed01dd629bc839c41ab4af1adf	4578	Pfam	PF25794	Sacsin domain	1459	1707	4.1E-72	T	09-03-2026	IPR058210	Sacsin/Nov domain	-	-
XP_026867820.2	8cac3eed01dd629bc839c41ab4af1adf	4578	Pfam	PF25794	Sacsin domain	2526	2764	6.2E-77	T	09-03-2026	IPR058210	Sacsin/Nov domain	-	-
XP_026867820.2	8cac3eed01dd629bc839c41ab4af1adf	4578	SMART	SM00748	2HEPN	4450	4566	2.8E-19	T	09-03-2026	IPR007842	HEPN domain	-	-
XP_026867820.2	8cac3eed01dd629bc839c41ab4af1adf	4578	Pfam	PF05168	HEPN domain	4446	4567	6.1E-5	T	09-03-2026	IPR007842	HEPN domain	-	-
XP_038062414.1	62886774db4c76059e05f3b11ad71c4c	684	Gene3D	G3DSA:2.60.40.10	Immunoglobulins	59	168	8.2E-8	T	09-03-2026	IPR013783	Immunoglobulin-like fold	-	-
XP_038062414.1	62886774db4c76059e05f3b11ad71c4c	684	Pfam	PF05461	Apolipoprotein L	588	659	5.3E-5	T	09-03-2026	IPR008405	Apolipoprotein L	-	-
XP_038062414.1	62886774db4c76059e05f3b11ad71c4c	684	SMART	SM00409	IG_3c	279	370	4.2E-5	T	09-03-2026	IPR003599	Immunoglobulin domain subtype	-	-
XP_038062414.1	62886774db4c76059e05f3b11ad71c4c	684	SMART	SM00409	IG_3c	161	266	58.0	T	09-03-2026	IPR003599	Immunoglobulin domain subtype	-	-
XP_038062414.1	62886774db4c76059e05f3b11ad71c4c	684	SMART	SM00409	IG_3c	47	149	17.0	T	09-03-2026	IPR003599	Immunoglobulin domain subtype	-	-
XP_038062414.1	62886774db4c76059e05f3b11ad71c4c	684	SUPERFAMILY	SSF48726	Immunoglobulin	280	356	1.71E-8	T	09-03-2026	IPR036179	Immunoglobulin-like domain superfamily	-	-
XP_038062414.1	62886774db4c76059e05f3b11ad71c4c	684	SUPERFAMILY	SSF48726	Immunoglobulin	60	148	5.95E-6	T	09-03-2026	IPR036179	Immunoglobulin-like domain superfamily	-	-
XP_038062414.1	62886774db4c76059e05f3b11ad71c4c	684	Gene3D	G3DSA:2.60.40.10	Immunoglobulins	276	372	4.8E-9	T	09-03-2026	IPR013783	Immunoglobulin-like fold	-	-
XP_046718470.1	7abe283a8b0fdfd5e3ef13947a9e8219	4581	SUPERFAMILY	SSF81593	Nucleotidyltransferase substrate binding subunit/domain	4451	4577	4.71E-22	T	09-03-2026	-	-	-	-
XP_046718470.1	7abe283a8b0fdfd5e3ef13947a9e8219	4581	SMART	SM00748	2HEPN	4453	4569	2.1E-22	T	09-03-2026	IPR007842	HEPN domain	-	-
XP_046718470.1	7abe283a8b0fdfd5e3ef13947a9e8219	4581	Pfam	PF00240	Ubiquitin family	24	79	0.0014	T	09-03-2026	IPR000626	Ubiquitin-like domain	-	-
XP_046718470.1	7abe283a8b0fdfd5e3ef13947a9e8219	4581	Gene3D	G3DSA:1.20.120.330	Nucleotidyltransferases domain 2	4441	4581	3.2E-37	T	09-03-2026	-	-	-	-
XP_046718470.1	7abe283a8b0fdfd5e3ef13947a9e8219	4581	SMART	SM00213	ubq_7	10	81	4.3E-4	T	09-03-2026	IPR000626	Ubiquitin-like domain	-	-
XP_046718470.1	7abe283a8b0fdfd5e3ef13947a9e8219	4581	SUPERFAMILY	SSF54236	Ubiquitin-like	10	81	3.38E-9	T	09-03-2026	IPR029071	Ubiquitin-like domain superfamily	-	-
XP_046718470.1	7abe283a8b0fdfd5e3ef13947a9e8219	4581	Gene3D	G3DSA:3.30.565.10	-	104	304	1.3E-7	T	09-03-2026	IPR036890	Histidine kinase/HSP90-like ATPase superfamily	-	-
XP_046718470.1	7abe283a8b0fdfd5e3ef13947a9e8219	4581	SUPERFAMILY	SSF46565	Chaperone J-domain	4306	4373	4.97E-9	T	09-03-2026	IPR036869	Chaperone J-domain superfamily	-	-
XP_046718470.1	7abe283a8b0fdfd5e3ef13947a9e8219	4581	SUPERFAMILY	SSF55874	ATPase domain of HSP90 chaperone/DNA topoisomerase II/histidine kinase	92	291	1.04E-19	T	09-03-2026	IPR036890	Histidine kinase/HSP90-like ATPase superfamily	-	-
XP_046718470.1	7abe283a8b0fdfd5e3ef13947a9e8219	4581	SUPERFAMILY	SSF55874	ATPase domain of HSP90 chaperone/DNA topoisomerase II/histidine kinase	2523	2707	3.24E-17	T	09-03-2026	IPR036890	Histidine kinase/HSP90-like ATPase superfamily	-	-
XP_046718470.1	7abe283a8b0fdfd5e3ef13947a9e8219	4581	Gene3D	G3DSA:1.10.287.110	DnaJ domain	4308	4370	5.1E-21	T	09-03-2026	IPR036869	Chaperone J-domain superfamily	-	-
XP_046718470.1	7abe283a8b0fdfd5e3ef13947a9e8219	4581	Gene3D	G3DSA:3.10.20.90	-	13	84	6.3E-7	T	09-03-2026	-	-	-	-
XP_046718470.1	7abe283a8b0fdfd5e3ef13947a9e8219	4581	Pfam	PF25794	Sacsin domain	2528	2766	2.4E-75	T	09-03-2026	IPR058210	Sacsin/Nov domain	-	-
XP_046718470.1	7abe283a8b0fdfd5e3ef13947a9e8219	4581	Pfam	PF25794	Sacsin domain	1459	1709	7.7E-73	T	09-03-2026	IPR058210	Sacsin/Nov domain	-	-
XP_046718470.1	7abe283a8b0fdfd5e3ef13947a9e8219	4581	Pfam	PF25794	Sacsin domain	97	329	3.2E-74	T	09-03-2026	IPR058210	Sacsin/Nov domain	-	-
XP_046718470.1	7abe283a8b0fdfd5e3ef13947a9e8219	4581	Pfam	PF05168	HEPN domain	4449	4570	7.5E-7	T	09-03-2026	IPR007842	HEPN domain	-	-
XP_046718470.1	7abe283a8b0fdfd5e3ef13947a9e8219	4581	SUPERFAMILY	SSF55874	ATPase domain of HSP90 chaperone/DNA topoisomerase II/histidine kinase	1454	1617	9.03E-16	T	09-03-2026	IPR036890	Histidine kinase/HSP90-like ATPase superfamily	-	-
XP_037207242.1	fae1d14d36e5118cf2db37db342a355d	1786	SUPERFAMILY	SSF55874	ATPase domain of HSP90 chaperone/DNA topoisomerase II/histidine kinase	66	239	1.15E-19	T	09-03-2026	IPR036890	Histidine kinase/HSP90-like ATPase superfamily	-	-
XP_037207242.1	fae1d14d36e5118cf2db37db342a355d	1786	Gene3D	G3DSA:3.30.565.10	-	61	234	1.8E-17	T	09-03-2026	IPR036890	Histidine kinase/HSP90-like ATPase superfamily	-	-
XP_037207242.1	fae1d14d36e5118cf2db37db342a355d	1786	Pfam	PF27504	Domain of unknown function (DUF8348)	1094	1208	2.9E-28	T	09-03-2026	IPR059392	Domain of unknown function DUF8348	-	-
XP_038565352.1	4ca37b644295447d7f852a7ef9b7df87	278	Pfam	PF14916	Coiled-coil domain of unknown function	8	44	5.2E-7	T	09-03-2026	IPR039496	CCDC92/74, N-terminal	-	-
XP_046709697.1	ad71adb38c86cab23828f183ee1eaf01	2633	Pfam	PF25794	Sacsin domain	1266	1366	3.4E-10	T	09-03-2026	IPR058210	Sacsin/Nov domain	-	-
XP_046709697.1	ad71adb38c86cab23828f183ee1eaf01	2633	Gene3D	G3DSA:3.30.420.610	-	8	70	7.3E-6	T	09-03-2026	IPR041966	LOTUS-like domain	-	-
XP_046709697.1	ad71adb38c86cab23828f183ee1eaf01	2633	SUPERFAMILY	SSF55874	ATPase domain of HSP90 chaperone/DNA topoisomerase II/histidine kinase	1250	1414	6.88E-18	T	09-03-2026	IPR036890	Histidine kinase/HSP90-like ATPase superfamily	-	-
XP_046709697.1	ad71adb38c86cab23828f183ee1eaf01	2633	Gene3D	G3DSA:3.30.565.10	-	1239	1422	6.6E-17	T	09-03-2026	IPR036890	Histidine kinase/HSP90-like ATPase superfamily	-	-
XP_046709697.1	ad71adb38c86cab23828f183ee1eaf01	2633	Gene3D	G3DSA:3.30.420.610	-	93	168	1.9E-8	T	09-03-2026	IPR041966	LOTUS-like domain	-	-
XP_046709697.1	ad71adb38c86cab23828f183ee1eaf01	2633	Pfam	PF12872	OST-HTH/LOTUS domain	102	157	0.21	T	09-03-2026	IPR025605	OST-HTH/LOTUS domain	-	-
XP_046709697.1	ad71adb38c86cab23828f183ee1eaf01	2633	Pfam	PF12872	OST-HTH/LOTUS domain	10	59	0.78	T	09-03-2026	IPR025605	OST-HTH/LOTUS domain	-	-
XP_017560921.1	0288cd3c3e1737859e274573135ea488	714	Gene3D	G3DSA:3.30.230.80	-	306	474	4.6E-68	T	09-03-2026	-	-	-	-
XP_017560921.1	0288cd3c3e1737859e274573135ea488	714	Gene3D	G3DSA:1.20.120.790	-	576	714	2.4E-37	T	09-03-2026	IPR037196	HSP90, C-terminal domain	-	-
XP_017560921.1	0288cd3c3e1737859e274573135ea488	714	SUPERFAMILY	SSF54211	Ribosomal protein S5 domain 2-like	305	562	1.14E-71	T	09-03-2026	IPR020568	Ribosomal protein uS5 domain 2-type superfamily	-	-
XP_017560921.1	0288cd3c3e1737859e274573135ea488	714	Pfam	PF00183	Hsp90 protein	301	712	1.9E-87	T	09-03-2026	IPR001404	Heat shock protein Hsp90 family	-	-
XP_017560921.1	0288cd3c3e1737859e274573135ea488	714	SUPERFAMILY	SSF55874	ATPase domain of HSP90 chaperone/DNA topoisomerase II/histidine kinase	96	302	7.73E-60	T	09-03-2026	IPR036890	Histidine kinase/HSP90-like ATPase superfamily	-	-
XP_017560921.1	0288cd3c3e1737859e274573135ea488	714	SUPERFAMILY	SSF110942	HSP90 C-terminal domain	591	708	4.97E-23	T	09-03-2026	IPR037196	HSP90, C-terminal domain	-	-
XP_017560921.1	0288cd3c3e1737859e274573135ea488	714	Gene3D	G3DSA:3.30.565.10	-	93	304	1.4E-78	T	09-03-2026	IPR036890	Histidine kinase/HSP90-like ATPase superfamily	-	-
XP_017560921.1	0288cd3c3e1737859e274573135ea488	714	Gene3D	G3DSA:3.40.50.11260	-	475	564	2.1E-29	T	09-03-2026	-	-	-	-
XP_017560921.1	0288cd3c3e1737859e274573135ea488	714	Pfam	PF13589	Histidine kinase-, DNA gyrase B-, and HSP90-like ATPase	120	234	3.5E-5	T	09-03-2026	-	-	-	-
XP_036923865.1	59b2ccf6a442a6bc4e0cc97b7d5ba426	587	Gene3D	G3DSA:3.80.10.10	Ribonuclease Inhibitor	21	363	8.3E-85	T	09-03-2026	IPR032675	Leucine-rich repeat domain superfamily	-	-
XP_036923865.1	59b2ccf6a442a6bc4e0cc97b7d5ba426	587	Gene3D	G3DSA:1.25.40.200	-	418	587	3.7E-67	T	09-03-2026	IPR036720	Ran-GTPase activating protein 1, C-terminal domain superfamily	-	-
XP_036923865.1	59b2ccf6a442a6bc4e0cc97b7d5ba426	587	SMART	SM00368	LRR_RI_2	263	290	88.0	T	09-03-2026	-	-	-	-
XP_036923865.1	59b2ccf6a442a6bc4e0cc97b7d5ba426	587	SMART	SM00368	LRR_RI_2	111	138	0.0056	T	09-03-2026	-	-	-	-
XP_036923865.1	59b2ccf6a442a6bc4e0cc97b7d5ba426	587	SMART	SM00368	LRR_RI_2	235	262	8.1E-5	T	09-03-2026	-	-	-	-
XP_036923865.1	59b2ccf6a442a6bc4e0cc97b7d5ba426	587	SMART	SM00368	LRR_RI_2	207	234	99.0	T	09-03-2026	-	-	-	-
XP_036923865.1	59b2ccf6a442a6bc4e0cc97b7d5ba426	587	SMART	SM00368	LRR_RI_2	292	319	3.8	T	09-03-2026	-	-	-	-
XP_036923865.1	59b2ccf6a442a6bc4e0cc97b7d5ba426	587	SMART	SM00368	LRR_RI_2	48	75	0.068	T	09-03-2026	-	-	-	-
XP_036923865.1	59b2ccf6a442a6bc4e0cc97b7d5ba426	587	SMART	SM00368	LRR_RI_2	320	347	3.6E-5	T	09-03-2026	-	-	-	-
XP_036923865.1	59b2ccf6a442a6bc4e0cc97b7d5ba426	587	SMART	SM00368	LRR_RI_2	141	168	0.021	T	09-03-2026	-	-	-	-
XP_036923865.1	59b2ccf6a442a6bc4e0cc97b7d5ba426	587	Pfam	PF13516	Leucine Rich repeat	293	312	1300.0	T	09-03-2026	IPR001611	Leucine-rich repeat	-	-
XP_036923865.1	59b2ccf6a442a6bc4e0cc97b7d5ba426	587	Pfam	PF13516	Leucine Rich repeat	235	257	1800.0	T	09-03-2026	IPR001611	Leucine-rich repeat	-	-
XP_036923865.1	59b2ccf6a442a6bc4e0cc97b7d5ba426	587	Pfam	PF13516	Leucine Rich repeat	114	130	750.0	T	09-03-2026	IPR001611	Leucine-rich repeat	-	-
XP_036923865.1	59b2ccf6a442a6bc4e0cc97b7d5ba426	587	Pfam	PF13516	Leucine Rich repeat	323	339	3300.0	T	09-03-2026	IPR001611	Leucine-rich repeat	-	-
XP_036923865.1	59b2ccf6a442a6bc4e0cc97b7d5ba426	587	SUPERFAMILY	SSF69099	Ran-GTPase activating protein 1 (RanGAP1), C-terminal domain	431	586	3.14E-59	T	09-03-2026	IPR036720	Ran-GTPase activating protein 1, C-terminal domain superfamily	-	-
XP_036923865.1	59b2ccf6a442a6bc4e0cc97b7d5ba426	587	Pfam	PF07834	RanGAP1 C-terminal domain	415	585	7.5E-76	T	09-03-2026	IPR009109	Ran-GTPase activating protein 1, C-terminal	-	-
XP_036923865.1	59b2ccf6a442a6bc4e0cc97b7d5ba426	587	SUPERFAMILY	SSF52047	RNI-like	10	371	1.49E-53	T	09-03-2026	-	-	-	-
XP_043020066.1	fd2d9d68ca3f94f1bcd20e4bd112baf0	533	Pfam	PF07817	GLE1-like protein	226	496	1.2E-50	T	09-03-2026	IPR012476	mRNA export factor GLE1-like	-	-
XP_043020066.1	fd2d9d68ca3f94f1bcd20e4bd112baf0	533	Gene3D	G3DSA:1.25.40.510	-	213	528	6.7E-77	T	09-03-2026	IPR038506	GLE1-like superfamily	-	-
XP_038733595.1	8688d14fba420f5a0e130e86680ff3ac	2743	Pfam	PF25794	Sacsin domain	1318	1544	2.0E-48	T	09-03-2026	IPR058210	Sacsin/Nov domain	-	-
XP_038733595.1	8688d14fba420f5a0e130e86680ff3ac	2743	Pfam	PF25794	Sacsin domain	15	249	7.8E-48	T	09-03-2026	IPR058210	Sacsin/Nov domain	-	-
XP_038733595.1	8688d14fba420f5a0e130e86680ff3ac	2743	SUPERFAMILY	SSF55874	ATPase domain of HSP90 chaperone/DNA topoisomerase II/histidine kinase	1332	1432	1.93E-9	T	09-03-2026	IPR036890	Histidine kinase/HSP90-like ATPase superfamily	-	-
XP_038733595.1	8688d14fba420f5a0e130e86680ff3ac	2743	Gene3D	G3DSA:3.30.710.10	Potassium Channel Kv1.1; Chain A	2543	2716	6.3E-19	T	09-03-2026	IPR011333	SKP1/BTB/POZ domain superfamily	-	-
XP_038733595.1	8688d14fba420f5a0e130e86680ff3ac	2743	SMART	SM00225	BTB_4	2568	2681	2.9E-9	T	09-03-2026	IPR000210	BTB/POZ domain	-	-
XP_038733595.1	8688d14fba420f5a0e130e86680ff3ac	2743	SUPERFAMILY	SSF55874	ATPase domain of HSP90 chaperone/DNA topoisomerase II/histidine kinase	22	134	1.55E-10	T	09-03-2026	IPR036890	Histidine kinase/HSP90-like ATPase superfamily	-	-
XP_038733595.1	8688d14fba420f5a0e130e86680ff3ac	2743	Pfam	PF00651	BTB/POZ domain	2561	2639	1.8E-8	T	09-03-2026	IPR000210	BTB/POZ domain	-	-
XP_038733595.1	8688d14fba420f5a0e130e86680ff3ac	2743	SUPERFAMILY	SSF54695	POZ domain	2548	2679	5.1E-14	T	09-03-2026	IPR011333	SKP1/BTB/POZ domain superfamily	-	-
XP_039541976.1	824867f69c94f3e8f3b7b29c240786be	154	Gene3D	G3DSA:3.30.565.10	-	1	143	2.5E-8	T	09-03-2026	IPR036890	Histidine kinase/HSP90-like ATPase superfamily	-	-
XP_039541976.1	824867f69c94f3e8f3b7b29c240786be	154	SUPERFAMILY	SSF55874	ATPase domain of HSP90 chaperone/DNA topoisomerase II/histidine kinase	17	136	1.3E-18	T	09-03-2026	IPR036890	Histidine kinase/HSP90-like ATPase superfamily	-	-
XP_039541976.1	824867f69c94f3e8f3b7b29c240786be	154	Pfam	PF25794	Sacsin domain	26	132	7.9E-43	T	09-03-2026	IPR058210	Sacsin/Nov domain	-	-
XP_047642111.1	b58072375034b12ed817cefa067fd311	580	Pfam	PF13516	Leucine Rich repeat	293	306	2200.0	T	09-03-2026	IPR001611	Leucine-rich repeat	-	-
XP_047642111.1	b58072375034b12ed817cefa067fd311	580	Pfam	PF13516	Leucine Rich repeat	323	339	3300.0	T	09-03-2026	IPR001611	Leucine-rich repeat	-	-
XP_047642111.1	b58072375034b12ed817cefa067fd311	580	Pfam	PF13516	Leucine Rich repeat	114	130	740.0	T	09-03-2026	IPR001611	Leucine-rich repeat	-	-
XP_047642111.1	b58072375034b12ed817cefa067fd311	580	Pfam	PF13516	Leucine Rich repeat	235	257	1800.0	T	09-03-2026	IPR001611	Leucine-rich repeat	-	-
XP_047642111.1	b58072375034b12ed817cefa067fd311	580	Pfam	PF13516	Leucine Rich repeat	141	160	5400.0	T	09-03-2026	IPR001611	Leucine-rich repeat	-	-
XP_047642111.1	b58072375034b12ed817cefa067fd311	580	SUPERFAMILY	SSF52047	RNI-like	9	383	1.29E-53	T	09-03-2026	-	-	-	-
XP_047642111.1	b58072375034b12ed817cefa067fd311	580	SMART	SM00368	LRR_RI_2	235	262	8.1E-5	T	09-03-2026	-	-	-	-
XP_047642111.1	b58072375034b12ed817cefa067fd311	580	SMART	SM00368	LRR_RI_2	141	168	0.019	T	09-03-2026	-	-	-	-
XP_047642111.1	b58072375034b12ed817cefa067fd311	580	SMART	SM00368	LRR_RI_2	207	234	110.0	T	09-03-2026	-	-	-	-
XP_047642111.1	b58072375034b12ed817cefa067fd311	580	SMART	SM00368	LRR_RI_2	292	319	6.1	T	09-03-2026	-	-	-	-
XP_047642111.1	b58072375034b12ed817cefa067fd311	580	SMART	SM00368	LRR_RI_2	320	347	3.6E-5	T	09-03-2026	-	-	-	-
XP_047642111.1	b58072375034b12ed817cefa067fd311	580	SMART	SM00368	LRR_RI_2	263	290	150.0	T	09-03-2026	-	-	-	-
XP_047642111.1	b58072375034b12ed817cefa067fd311	580	SMART	SM00368	LRR_RI_2	111	138	0.0063	T	09-03-2026	-	-	-	-
XP_047642111.1	b58072375034b12ed817cefa067fd311	580	SMART	SM00368	LRR_RI_2	48	75	0.039	T	09-03-2026	-	-	-	-
XP_047642111.1	b58072375034b12ed817cefa067fd311	580	Gene3D	G3DSA:3.80.10.10	Ribonuclease Inhibitor	21	365	1.3E-85	T	09-03-2026	IPR032675	Leucine-rich repeat domain superfamily	-	-
XP_047642111.1	b58072375034b12ed817cefa067fd311	580	Gene3D	G3DSA:1.25.40.200	-	417	573	1.3E-57	T	09-03-2026	IPR036720	Ran-GTPase activating protein 1, C-terminal domain superfamily	-	-
XP_047642111.1	b58072375034b12ed817cefa067fd311	580	SUPERFAMILY	SSF69099	Ran-GTPase activating protein 1 (RanGAP1), C-terminal domain	430	566	2.22E-50	T	09-03-2026	IPR036720	Ran-GTPase activating protein 1, C-terminal domain superfamily	-	-
XP_047642111.1	b58072375034b12ed817cefa067fd311	580	Pfam	PF07834	RanGAP1 C-terminal domain	411	566	2.0E-66	T	09-03-2026	IPR009109	Ran-GTPase activating protein 1, C-terminal	-	-
XP_041171348.1	beac4bc1b31ef7ff4b8e9dea995c1afe	1737	Pfam	PF12449	Protein of unknown function (DUF3684)	206	1284	0.0	T	09-03-2026	IPR022155	Protein of unknown function DUF3684	-	-
XP_041171348.1	beac4bc1b31ef7ff4b8e9dea995c1afe	1737	SUPERFAMILY	SSF55874	ATPase domain of HSP90 chaperone/DNA topoisomerase II/histidine kinase	16	222	3.27E-23	T	09-03-2026	IPR036890	Histidine kinase/HSP90-like ATPase superfamily	-	-
XP_041171348.1	beac4bc1b31ef7ff4b8e9dea995c1afe	1737	Gene3D	G3DSA:3.30.565.10	-	10	208	7.1E-18	T	09-03-2026	IPR036890	Histidine kinase/HSP90-like ATPase superfamily	-	-
XP_041171348.1	beac4bc1b31ef7ff4b8e9dea995c1afe	1737	Pfam	PF25794	Sacsin domain	24	146	4.4E-13	T	09-03-2026	IPR058210	Sacsin/Nov domain	-	-
XP_041218480.1	112bd0975acd54f6fcc4c2c4a78b9b59	479	Gene3D	G3DSA:3.80.10.10	Ribonuclease Inhibitor	17	443	9.2E-11	T	09-03-2026	IPR032675	Leucine-rich repeat domain superfamily	-	-
XP_041218480.1	112bd0975acd54f6fcc4c2c4a78b9b59	479	SUPERFAMILY	SSF52047	RNI-like	106	383	2.43E-6	T	09-03-2026	-	-	-	-
XP_038753486.1	03faf112783c7dbadccd28b756c636a8	2727	Pfam	PF25794	Sacsin domain	1303	1529	1.7E-49	T	09-03-2026	IPR058210	Sacsin/Nov domain	-	-
XP_038753486.1	03faf112783c7dbadccd28b756c636a8	2727	Pfam	PF25794	Sacsin domain	15	233	2.1E-56	T	09-03-2026	IPR058210	Sacsin/Nov domain	-	-
XP_038753486.1	03faf112783c7dbadccd28b756c636a8	2727	SMART	SM00225	BTB_4	2556	2669	3.6E-9	T	09-03-2026	IPR000210	BTB/POZ domain	-	-
XP_038753486.1	03faf112783c7dbadccd28b756c636a8	2727	Gene3D	G3DSA:3.30.565.10	-	20	201	3.1E-6	T	09-03-2026	IPR036890	Histidine kinase/HSP90-like ATPase superfamily	-	-
XP_038753486.1	03faf112783c7dbadccd28b756c636a8	2727	Pfam	PF00651	BTB/POZ domain	2549	2625	3.2E-8	T	09-03-2026	IPR000210	BTB/POZ domain	-	-
XP_038753486.1	03faf112783c7dbadccd28b756c636a8	2727	SUPERFAMILY	SSF54695	POZ domain	2536	2667	4.47E-14	T	09-03-2026	IPR011333	SKP1/BTB/POZ domain superfamily	-	-
XP_038753486.1	03faf112783c7dbadccd28b756c636a8	2727	SUPERFAMILY	SSF55874	ATPase domain of HSP90 chaperone/DNA topoisomerase II/histidine kinase	1317	1419	1.87E-8	T	09-03-2026	IPR036890	Histidine kinase/HSP90-like ATPase superfamily	-	-
XP_038753486.1	03faf112783c7dbadccd28b756c636a8	2727	Gene3D	G3DSA:3.30.710.10	Potassium Channel Kv1.1; Chain A	2529	2704	6.7E-19	T	09-03-2026	IPR011333	SKP1/BTB/POZ domain superfamily	-	-
XP_038753486.1	03faf112783c7dbadccd28b756c636a8	2727	SUPERFAMILY	SSF55874	ATPase domain of HSP90 chaperone/DNA topoisomerase II/histidine kinase	22	185	9.63E-14	T	09-03-2026	IPR036890	Histidine kinase/HSP90-like ATPase superfamily	-	-
XP_041362798.1	fbf359761f7875deee2debee9dbcb2ae	202	SMART	SM00031	ded_6	5	86	2.7E-7	T	09-03-2026	IPR001875	Death effector domain	-	-
XP_041362798.1	fbf359761f7875deee2debee9dbcb2ae	202	SUPERFAMILY	SSF47986	DEATH domain	6	147	1.88E-18	T	09-03-2026	IPR011029	Death-like domain superfamily	-	-
XP_041362798.1	fbf359761f7875deee2debee9dbcb2ae	202	Gene3D	G3DSA:1.10.533.10	Death Domain, Fas	5	94	4.7E-19	T	09-03-2026	IPR011029	Death-like domain superfamily	-	-
XP_041362798.1	fbf359761f7875deee2debee9dbcb2ae	202	Pfam	PF00531	Death domain	122	180	3.0E-5	T	09-03-2026	IPR000488	Death domain	-	-
XP_041362798.1	fbf359761f7875deee2debee9dbcb2ae	202	Pfam	PF01335	Death effector domain	7	87	1.1E-10	T	09-03-2026	IPR001875	Death effector domain	-	-
XP_041362798.1	fbf359761f7875deee2debee9dbcb2ae	202	Gene3D	G3DSA:1.10.533.10	Death Domain, Fas	102	193	1.1E-12	T	09-03-2026	IPR011029	Death-like domain superfamily	-	-
XP_037542073.1	46b665585734dea94825f63bd5689360	4271	Pfam	PF25794	Sacsin domain	2327	2564	6.2E-81	T	09-03-2026	IPR058210	Sacsin/Nov domain	-	-
XP_037542073.1	46b665585734dea94825f63bd5689360	4271	Pfam	PF25794	Sacsin domain	1335	1580	2.5E-81	T	09-03-2026	IPR058210	Sacsin/Nov domain	-	-
XP_037542073.1	46b665585734dea94825f63bd5689360	4271	Pfam	PF25794	Sacsin domain	18	251	9.5E-70	T	09-03-2026	IPR058210	Sacsin/Nov domain	-	-
XP_037542073.1	46b665585734dea94825f63bd5689360	4271	SUPERFAMILY	SSF55874	ATPase domain of HSP90 chaperone/DNA topoisomerase II/histidine kinase	18	223	1.47E-20	T	09-03-2026	IPR036890	Histidine kinase/HSP90-like ATPase superfamily	-	-
XP_037542073.1	46b665585734dea94825f63bd5689360	4271	SMART	SM00748	2HEPN	4145	4261	1.1E-4	T	09-03-2026	IPR007842	HEPN domain	-	-
XP_037542073.1	46b665585734dea94825f63bd5689360	4271	Gene3D	G3DSA:3.30.565.10	-	10	224	7.8E-6	T	09-03-2026	IPR036890	Histidine kinase/HSP90-like ATPase superfamily	-	-
XP_037542073.1	46b665585734dea94825f63bd5689360	4271	Gene3D	G3DSA:3.30.565.10	-	2300	2517	8.8E-6	T	09-03-2026	IPR036890	Histidine kinase/HSP90-like ATPase superfamily	-	-
XP_037542073.1	46b665585734dea94825f63bd5689360	4271	Gene3D	G3DSA:1.20.120.330	Nucleotidyltransferases domain 2	4134	4271	1.5E-35	T	09-03-2026	-	-	-	-
XP_037542073.1	46b665585734dea94825f63bd5689360	4271	Gene3D	G3DSA:1.10.287.110	DnaJ domain	4018	4076	4.2E-17	T	09-03-2026	IPR036869	Chaperone J-domain superfamily	-	-
XP_037542073.1	46b665585734dea94825f63bd5689360	4271	SUPERFAMILY	SSF81593	Nucleotidyltransferase substrate binding subunit/domain	4143	4269	1.02E-21	T	09-03-2026	-	-	-	-
XP_037542073.1	46b665585734dea94825f63bd5689360	4271	Pfam	PF05168	HEPN domain	4141	4267	2.5E-9	T	09-03-2026	IPR007842	HEPN domain	-	-
XP_037542073.1	46b665585734dea94825f63bd5689360	4271	SUPERFAMILY	SSF55874	ATPase domain of HSP90 chaperone/DNA topoisomerase II/histidine kinase	1330	1454	1.13E-15	T	09-03-2026	IPR036890	Histidine kinase/HSP90-like ATPase superfamily	-	-
XP_037542073.1	46b665585734dea94825f63bd5689360	4271	SUPERFAMILY	SSF55874	ATPase domain of HSP90 chaperone/DNA topoisomerase II/histidine kinase	2326	2505	7.15E-17	T	09-03-2026	IPR036890	Histidine kinase/HSP90-like ATPase superfamily	-	-
XP_037542073.1	46b665585734dea94825f63bd5689360	4271	SUPERFAMILY	SSF46565	Chaperone J-domain	4030	4075	3.84E-6	T	09-03-2026	IPR036869	Chaperone J-domain superfamily	-	-
XP_065987518.1	88aed7fa2fc526adf005b1f94102e22e	354	Pfam	PF10058	ER junction formation factor lunapark, zinc ribbon finger	232	288	2.1E-16	T	09-03-2026	IPR019273	Lunapark zinc ribbon domain	-	-
XP_041187373.1	347927a36fa257f3fca96d9b390234db	392	Gene3D	G3DSA:3.40.50.300	-	210	383	1.7E-37	T	09-03-2026	IPR027417	P-loop containing nucleoside triphosphate hydrolase	-	-
XP_041187373.1	347927a36fa257f3fca96d9b390234db	392	Pfam	PF05049	Interferon-inducible GTPase (IIGP)	200	340	3.0E-19	T	09-03-2026	IPR007743	Immunity-related GTPases-like	-	-
XP_041187373.1	347927a36fa257f3fca96d9b390234db	392	SUPERFAMILY	SSF52540	P-loop containing nucleoside triphosphate hydrolases	203	374	1.39E-16	T	09-03-2026	IPR027417	P-loop containing nucleoside triphosphate hydrolase	-	-
XP_041294364.1	42f266f867a47e21449fb4232e6a0138	482	Pfam	PF01926	50S ribosome-binding GTPase	2	75	0.0096	T	09-03-2026	IPR006073	GTP binding domain	-	-
XP_041294364.1	42f266f867a47e21449fb4232e6a0138	482	SUPERFAMILY	SSF52540	P-loop containing nucleoside triphosphate hydrolases	1	165	2.91E-20	T	09-03-2026	IPR027417	P-loop containing nucleoside triphosphate hydrolase	-	-
XP_041294364.1	42f266f867a47e21449fb4232e6a0138	482	Gene3D	G3DSA:3.40.50.300	-	1	203	8.9E-36	T	09-03-2026	IPR027417	P-loop containing nucleoside triphosphate hydrolase	-	-
XP_017437889.1	2e45410e92cdc729d7ab219b3ac6bd0b	1237	Pfam	PF00931	NB-ARC domain	191	345	1.4E-31	T	09-03-2026	IPR002182	NB-ARC	-	-
XP_017437889.1	2e45410e92cdc729d7ab219b3ac6bd0b	1237	Gene3D	G3DSA:3.80.10.10	Ribonuclease Inhibitor	549	914	7.6E-52	T	09-03-2026	IPR032675	Leucine-rich repeat domain superfamily	-	-
XP_017437889.1	2e45410e92cdc729d7ab219b3ac6bd0b	1237	SUPERFAMILY	SSF52058	L domain-like	487	911	7.82E-42	T	09-03-2026	-	-	-	-
XP_017437889.1	2e45410e92cdc729d7ab219b3ac6bd0b	1237	Gene3D	G3DSA:1.10.10.10	-	410	498	3.5E-18	T	09-03-2026	IPR036388	Winged helix-like DNA-binding domain superfamily	-	-
XP_017437889.1	2e45410e92cdc729d7ab219b3ac6bd0b	1237	SMART	SM00369	LRR_typ_2	640	663	1.2	T	09-03-2026	IPR003591	Leucine-rich repeat, typical subtype	-	-
XP_017437889.1	2e45410e92cdc729d7ab219b3ac6bd0b	1237	SMART	SM00369	LRR_typ_2	593	616	0.23	T	09-03-2026	IPR003591	Leucine-rich repeat, typical subtype	-	-
XP_017437889.1	2e45410e92cdc729d7ab219b3ac6bd0b	1237	SMART	SM00369	LRR_typ_2	1068	1092	140.0	T	09-03-2026	IPR003591	Leucine-rich repeat, typical subtype	-	-
XP_017437889.1	2e45410e92cdc729d7ab219b3ac6bd0b	1237	Pfam	PF18052	Rx N-terminal domain	26	105	1.4E-16	T	09-03-2026	IPR041118	Disease resistance, N-terminal	-	-
XP_017437889.1	2e45410e92cdc729d7ab219b3ac6bd0b	1237	SUPERFAMILY	SSF52540	P-loop containing nucleoside triphosphate hydrolases	164	425	6.05E-65	T	09-03-2026	IPR027417	P-loop containing nucleoside triphosphate hydrolase	-	-
XP_017437889.1	2e45410e92cdc729d7ab219b3ac6bd0b	1237	Pfam	PF23559	Disease resistance protein Winged helix domain	427	496	5.6E-21	T	09-03-2026	IPR058922	Disease resistance protein, winged helix domain	-	-
XP_017437889.1	2e45410e92cdc729d7ab219b3ac6bd0b	1237	Gene3D	G3DSA:3.80.10.10	Ribonuclease Inhibitor	942	1093	9.6E-6	T	09-03-2026	IPR032675	Leucine-rich repeat domain superfamily	-	-
XP_017437889.1	2e45410e92cdc729d7ab219b3ac6bd0b	1237	Pfam	PF13855	Leucine rich repeat	595	653	0.0033	T	09-03-2026	IPR001611	Leucine-rich repeat	-	-
XP_017437889.1	2e45410e92cdc729d7ab219b3ac6bd0b	1237	SUPERFAMILY	SSF52058	L domain-like	931	1224	1.97E-21	T	09-03-2026	-	-	-	-
XP_017437889.1	2e45410e92cdc729d7ab219b3ac6bd0b	1237	Gene3D	G3DSA:1.20.5.4130	-	39	131	9.0E-16	T	09-03-2026	-	-	-	-
XP_017437889.1	2e45410e92cdc729d7ab219b3ac6bd0b	1237	Gene3D	G3DSA:3.80.10.10	Ribonuclease Inhibitor	1094	1214	3.1E-6	T	09-03-2026	IPR032675	Leucine-rich repeat domain superfamily	-	-
XP_017437889.1	2e45410e92cdc729d7ab219b3ac6bd0b	1237	Pfam	PF25019	R13L1/DRL21 LRRs	682	806	7.1E-31	T	09-03-2026	IPR056789	R13L1/DRL21-like, LRR repeat region	-	-
XP_017437889.1	2e45410e92cdc729d7ab219b3ac6bd0b	1237	Gene3D	G3DSA:3.40.50.300	-	150	322	2.7E-36	T	09-03-2026	IPR027417	P-loop containing nucleoside triphosphate hydrolase	-	-
XP_017437889.1	2e45410e92cdc729d7ab219b3ac6bd0b	1237	Gene3D	G3DSA:1.10.8.430	-	329	409	4.9E-13	T	09-03-2026	IPR042197	Apoptotic protease-activating factors, helical domain	-	-
XP_036535021.1	82357896cb23504f8183317aa0306ab2	1022	Pfam	PF27504	Domain of unknown function (DUF8348)	381	492	3.3E-19	T	09-03-2026	IPR059392	Domain of unknown function DUF8348	-	-
XP_041555478.1	0f51127c1c9c13777e3b163cdbd3548b	462	Gene3D	G3DSA:2.40.50.100	-	68	171	8.0E-22	T	09-03-2026	-	-	-	-
XP_041555478.1	0f51127c1c9c13777e3b163cdbd3548b	462	Pfam	PF00364	Biotin-requiring enzyme	74	146	6.1E-14	T	09-03-2026	IPR000089	Biotin/lipoyl attachment	-	-
XP_041555478.1	0f51127c1c9c13777e3b163cdbd3548b	462	Pfam	PF00198	2-oxoacid dehydrogenases acyltransferase (catalytic domain)	228	461	6.6E-79	T	09-03-2026	IPR001078	2-oxoacid dehydrogenase acyltransferase, catalytic domain	-	-
XP_041555478.1	0f51127c1c9c13777e3b163cdbd3548b	462	SUPERFAMILY	SSF51230	Single hybrid motif	73	165	7.33E-24	T	09-03-2026	IPR011053	Single hybrid motif	-	-
XP_041555478.1	0f51127c1c9c13777e3b163cdbd3548b	462	Gene3D	G3DSA:3.30.559.10	-	215	459	2.1E-90	T	09-03-2026	IPR023213	Chloramphenicol acetyltransferase-like domain superfamily	-	-
XP_041555478.1	0f51127c1c9c13777e3b163cdbd3548b	462	SUPERFAMILY	SSF52777	CoA-dependent acyltransferases	229	461	8.01E-86	T	09-03-2026	-	-	-	-
XP_039463578.1	f92979099b923b6bbef6640eca863203	536	Pfam	PF25794	Sacsin domain	260	496	2.0E-83	T	09-03-2026	IPR058210	Sacsin/Nov domain	-	-
XP_039463578.1	f92979099b923b6bbef6640eca863203	536	Gene3D	G3DSA:3.30.565.10	-	251	456	1.5E-6	T	09-03-2026	IPR036890	Histidine kinase/HSP90-like ATPase superfamily	-	-
XP_039463578.1	f92979099b923b6bbef6640eca863203	536	SUPERFAMILY	SSF55874	ATPase domain of HSP90 chaperone/DNA topoisomerase II/histidine kinase	267	438	7.31E-18	T	09-03-2026	IPR036890	Histidine kinase/HSP90-like ATPase superfamily	-	-
XP_043468677.1	05ff853b4d9c4dc53903ee38e7f16b22	698	Pfam	PF00183	Hsp90 protein	289	696	1.3E-93	T	09-03-2026	IPR001404	Heat shock protein Hsp90 family	-	-
XP_043468677.1	05ff853b4d9c4dc53903ee38e7f16b22	698	SUPERFAMILY	SSF110942	HSP90 C-terminal domain	575	692	9.29E-23	T	09-03-2026	IPR037196	HSP90, C-terminal domain	-	-
XP_043468677.1	05ff853b4d9c4dc53903ee38e7f16b22	698	SUPERFAMILY	SSF55874	ATPase domain of HSP90 chaperone/DNA topoisomerase II/histidine kinase	80	292	1.35E-60	T	09-03-2026	IPR036890	Histidine kinase/HSP90-like ATPase superfamily	-	-
XP_043468677.1	05ff853b4d9c4dc53903ee38e7f16b22	698	Pfam	PF13589	Histidine kinase-, DNA gyrase B-, and HSP90-like ATPase	103	223	2.2E-5	T	09-03-2026	-	-	-	-
XP_043468677.1	05ff853b4d9c4dc53903ee38e7f16b22	698	SUPERFAMILY	SSF54211	Ribosomal protein S5 domain 2-like	294	552	9.86E-75	T	09-03-2026	IPR020568	Ribosomal protein uS5 domain 2-type superfamily	-	-
XP_043468677.1	05ff853b4d9c4dc53903ee38e7f16b22	698	Gene3D	G3DSA:3.40.50.11260	-	464	553	1.4E-28	T	09-03-2026	-	-	-	-
XP_043468677.1	05ff853b4d9c4dc53903ee38e7f16b22	698	Gene3D	G3DSA:3.30.565.10	-	60	293	3.2E-77	T	09-03-2026	IPR036890	Histidine kinase/HSP90-like ATPase superfamily	-	-
XP_043468677.1	05ff853b4d9c4dc53903ee38e7f16b22	698	Gene3D	G3DSA:1.20.120.790	-	561	698	9.7E-32	T	09-03-2026	IPR037196	HSP90, C-terminal domain	-	-
XP_043468677.1	05ff853b4d9c4dc53903ee38e7f16b22	698	Gene3D	G3DSA:3.30.230.80	-	295	463	3.1E-62	T	09-03-2026	-	-	-	-
XP_078595170.1	7a057e31f2c49329863e3385aba59250	4318	Gene3D	G3DSA:3.30.565.10	-	2303	2439	1.1E-6	T	09-03-2026	IPR036890	Histidine kinase/HSP90-like ATPase superfamily	-	-
XP_078595170.1	7a057e31f2c49329863e3385aba59250	4318	Pfam	PF25794	Sacsin domain	23	237	2.1E-58	T	09-03-2026	IPR058210	Sacsin/Nov domain	-	-
XP_078595170.1	7a057e31f2c49329863e3385aba59250	4318	Pfam	PF25794	Sacsin domain	2303	2534	6.1E-74	T	09-03-2026	IPR058210	Sacsin/Nov domain	-	-
XP_078595170.1	7a057e31f2c49329863e3385aba59250	4318	Pfam	PF25794	Sacsin domain	1327	1569	2.9E-80	T	09-03-2026	IPR058210	Sacsin/Nov domain	-	-
XP_078595170.1	7a057e31f2c49329863e3385aba59250	4318	Gene3D	G3DSA:1.10.287.110	DnaJ domain	4003	4060	2.8E-8	T	09-03-2026	IPR036869	Chaperone J-domain superfamily	-	-
XP_078595170.1	7a057e31f2c49329863e3385aba59250	4318	Pfam	PF05168	HEPN domain	4190	4311	7.0E-11	T	09-03-2026	IPR007842	HEPN domain	-	-
XP_078595170.1	7a057e31f2c49329863e3385aba59250	4318	SMART	SM00748	2HEPN	4194	4310	5.6E-12	T	09-03-2026	IPR007842	HEPN domain	-	-
XP_078595170.1	7a057e31f2c49329863e3385aba59250	4318	SUPERFAMILY	SSF55874	ATPase domain of HSP90 chaperone/DNA topoisomerase II/histidine kinase	1341	1447	3.28E-17	T	09-03-2026	IPR036890	Histidine kinase/HSP90-like ATPase superfamily	-	-
XP_078595170.1	7a057e31f2c49329863e3385aba59250	4318	SUPERFAMILY	SSF55874	ATPase domain of HSP90 chaperone/DNA topoisomerase II/histidine kinase	27	141	2.65E-18	T	09-03-2026	IPR036890	Histidine kinase/HSP90-like ATPase superfamily	-	-
XP_078595170.1	7a057e31f2c49329863e3385aba59250	4318	Gene3D	G3DSA:1.20.120.330	Nucleotidyltransferases domain 2	4183	4318	7.6E-28	T	09-03-2026	-	-	-	-
XP_078595170.1	7a057e31f2c49329863e3385aba59250	4318	SUPERFAMILY	SSF55874	ATPase domain of HSP90 chaperone/DNA topoisomerase II/histidine kinase	2311	2421	4.93E-17	T	09-03-2026	IPR036890	Histidine kinase/HSP90-like ATPase superfamily	-	-
XP_078595170.1	7a057e31f2c49329863e3385aba59250	4318	SUPERFAMILY	SSF81593	Nucleotidyltransferase substrate binding subunit/domain	4192	4317	2.9E-18	T	09-03-2026	-	-	-	-
XP_041291137.1	a75ef9d7bef4e3b6b95e6934a9bd13af	429	SUPERFAMILY	SSF52540	P-loop containing nucleoside triphosphate hydrolases	202	377	3.15E-21	T	09-03-2026	IPR027417	P-loop containing nucleoside triphosphate hydrolase	-	-
XP_041291137.1	a75ef9d7bef4e3b6b95e6934a9bd13af	429	Gene3D	G3DSA:3.40.50.300	-	208	397	2.9E-45	T	09-03-2026	IPR027417	P-loop containing nucleoside triphosphate hydrolase	-	-
XP_041291137.1	a75ef9d7bef4e3b6b95e6934a9bd13af	429	Pfam	PF05049	Interferon-inducible GTPase (IIGP)	205	387	1.4E-21	T	09-03-2026	IPR007743	Immunity-related GTPases-like	-	-
XP_064092489.1	c7b76d5267ac6ba8e67504f2e12a03b3	685	Gene3D	G3DSA:1.20.120.790	-	549	685	6.7E-32	T	09-03-2026	IPR037196	HSP90, C-terminal domain	-	-
XP_064092489.1	c7b76d5267ac6ba8e67504f2e12a03b3	685	SUPERFAMILY	SSF55874	ATPase domain of HSP90 chaperone/DNA topoisomerase II/histidine kinase	67	278	8.28E-61	T	09-03-2026	IPR036890	Histidine kinase/HSP90-like ATPase superfamily	-	-
XP_064092489.1	c7b76d5267ac6ba8e67504f2e12a03b3	685	Gene3D	G3DSA:3.30.230.80	-	283	449	3.2E-62	T	09-03-2026	-	-	-	-
XP_064092489.1	c7b76d5267ac6ba8e67504f2e12a03b3	685	SUPERFAMILY	SSF110942	HSP90 C-terminal domain	562	678	1.7E-23	T	09-03-2026	IPR037196	HSP90, C-terminal domain	-	-
XP_064092489.1	c7b76d5267ac6ba8e67504f2e12a03b3	685	Gene3D	G3DSA:3.40.50.11260	-	450	540	4.6E-30	T	09-03-2026	-	-	-	-
XP_064092489.1	c7b76d5267ac6ba8e67504f2e12a03b3	685	SUPERFAMILY	SSF54211	Ribosomal protein S5 domain 2-like	280	538	1.52E-74	T	09-03-2026	IPR020568	Ribosomal protein uS5 domain 2-type superfamily	-	-
XP_064092489.1	c7b76d5267ac6ba8e67504f2e12a03b3	685	Pfam	PF13589	Histidine kinase-, DNA gyrase B-, and HSP90-like ATPase	91	207	5.2E-7	T	09-03-2026	-	-	-	-
XP_064092489.1	c7b76d5267ac6ba8e67504f2e12a03b3	685	Gene3D	G3DSA:3.30.565.10	-	54	282	5.4E-79	T	09-03-2026	IPR036890	Histidine kinase/HSP90-like ATPase superfamily	-	-
XP_064092489.1	c7b76d5267ac6ba8e67504f2e12a03b3	685	Pfam	PF00183	Hsp90 protein	275	683	4.1E-93	T	09-03-2026	IPR001404	Heat shock protein Hsp90 family	-	-
XP_037691676.1	b00ae569a826633eafb91d1f9d3741da	866	Gene3D	G3DSA:3.40.50.10190	BRCT domain	92	167	6.1E-11	T	09-03-2026	IPR036420	BRCT domain superfamily	-	-
XP_037691676.1	b00ae569a826633eafb91d1f9d3741da	866	Pfam	PF16589	BRCT domain	768	861	4.7E-18	T	09-03-2026	IPR001357	BRCT domain	-	-
XP_037691676.1	b00ae569a826633eafb91d1f9d3741da	866	Pfam	PF16770	Regulator of Ty1 transposition protein 107 BRCT domain	655	744	9.3E-19	T	09-03-2026	IPR001357	BRCT domain	-	-
XP_037691676.1	b00ae569a826633eafb91d1f9d3741da	866	SUPERFAMILY	SSF52113	BRCT domain	93	146	2.62E-11	T	09-03-2026	IPR036420	BRCT domain superfamily	-	-
XP_037691676.1	b00ae569a826633eafb91d1f9d3741da	866	Gene3D	G3DSA:3.40.50.10190	BRCT domain	499	585	3.0E-19	T	09-03-2026	IPR036420	BRCT domain superfamily	-	-
XP_037691676.1	b00ae569a826633eafb91d1f9d3741da	866	Gene3D	G3DSA:3.40.50.10190	BRCT domain	653	768	1.5E-34	T	09-03-2026	IPR036420	BRCT domain superfamily	-	-
XP_037691676.1	b00ae569a826633eafb91d1f9d3741da	866	Pfam	PF12738	twin BRCT domain	102	146	1.2E-6	T	09-03-2026	IPR001357	BRCT domain	-	-
XP_037691676.1	b00ae569a826633eafb91d1f9d3741da	866	Pfam	PF12738	twin BRCT domain	507	568	3.9E-18	T	09-03-2026	IPR001357	BRCT domain	-	-
XP_037691676.1	b00ae569a826633eafb91d1f9d3741da	866	Pfam	PF00533	BRCA1 C Terminus (BRCT) domain	399	476	3.1E-8	T	09-03-2026	IPR001357	BRCT domain	-	-
XP_037691676.1	b00ae569a826633eafb91d1f9d3741da	866	Gene3D	G3DSA:3.40.50.10190	BRCT domain	399	488	2.1E-16	T	09-03-2026	IPR036420	BRCT domain superfamily	-	-
XP_037691676.1	b00ae569a826633eafb91d1f9d3741da	866	Gene3D	G3DSA:3.40.50.10190	BRCT domain	769	866	1.2E-37	T	09-03-2026	IPR036420	BRCT domain superfamily	-	-
XP_037691676.1	b00ae569a826633eafb91d1f9d3741da	866	SUPERFAMILY	SSF52113	BRCT domain	402	498	3.93E-16	T	09-03-2026	IPR036420	BRCT domain superfamily	-	-
XP_037691676.1	b00ae569a826633eafb91d1f9d3741da	866	SMART	SM00292	BRCT_7	655	734	5.1E-10	T	09-03-2026	IPR001357	BRCT domain	-	-
XP_037691676.1	b00ae569a826633eafb91d1f9d3741da	866	SMART	SM00292	BRCT_7	767	856	4.1E-5	T	09-03-2026	IPR001357	BRCT domain	-	-
XP_037691676.1	b00ae569a826633eafb91d1f9d3741da	866	SMART	SM00292	BRCT_7	400	481	1.8E-14	T	09-03-2026	IPR001357	BRCT domain	-	-
XP_037691676.1	b00ae569a826633eafb91d1f9d3741da	866	SMART	SM00292	BRCT_7	10	83	160.0	T	09-03-2026	IPR001357	BRCT domain	-	-
XP_037691676.1	b00ae569a826633eafb91d1f9d3741da	866	SMART	SM00292	BRCT_7	96	169	23.0	T	09-03-2026	IPR001357	BRCT domain	-	-
XP_037691676.1	b00ae569a826633eafb91d1f9d3741da	866	SMART	SM00292	BRCT_7	500	576	1.5E-14	T	09-03-2026	IPR001357	BRCT domain	-	-
XP_037691676.1	b00ae569a826633eafb91d1f9d3741da	866	SUPERFAMILY	SSF52113	BRCT domain	497	573	2.75E-17	T	09-03-2026	IPR036420	BRCT domain superfamily	-	-
XP_037691676.1	b00ae569a826633eafb91d1f9d3741da	866	SUPERFAMILY	SSF52113	BRCT domain	643	761	5.1E-24	T	09-03-2026	IPR036420	BRCT domain superfamily	-	-
XP_037691676.1	b00ae569a826633eafb91d1f9d3741da	866	SUPERFAMILY	SSF52113	BRCT domain	12	95	1.0E-7	T	09-03-2026	IPR036420	BRCT domain superfamily	-	-
XP_045949341.1	0edf72bf5100c7ebe87500f19296d655	1058	Pfam	PF26639	Het-6 beta-barrel domain	989	1041	0.0043	T	09-03-2026	-	-	-	-
XP_045949341.1	0edf72bf5100c7ebe87500f19296d655	1058	Pfam	PF06985	Heterokaryon incompatibility protein (HET)	526	665	1.0E-21	T	09-03-2026	IPR010730	Heterokaryon incompatibility	-	-
XP_040093616.1	cf8106757933b1e62bb415e2d84a97b4	755	SMART	SM00064	fyve_4	677	746	3.9E-26	T	09-03-2026	IPR000306	FYVE zinc finger	-	-
XP_040093616.1	cf8106757933b1e62bb415e2d84a97b4	755	Pfam	PF01363	FYVE zinc finger	681	741	2.1E-17	T	09-03-2026	IPR000306	FYVE zinc finger	-	-
XP_040093616.1	cf8106757933b1e62bb415e2d84a97b4	755	SUPERFAMILY	SSF57903	FYVE/PHD zinc finger	679	744	1.06E-20	T	09-03-2026	IPR011011	Zinc finger, FYVE/PHD-type	-	-
XP_040093616.1	cf8106757933b1e62bb415e2d84a97b4	755	Gene3D	G3DSA:3.30.40.10	Zinc/RING finger domain, C3HC4 (zinc finger)	669	746	1.1E-23	T	09-03-2026	IPR013083	Zinc finger, RING/FYVE/PHD-type	-	-
XP_039777001.1	52f88dcfd57c5a4fcb4535bef0e84235	153	Gene3D	G3DSA:3.30.565.10	-	19	141	9.2E-7	T	09-03-2026	IPR036890	Histidine kinase/HSP90-like ATPase superfamily	-	-
XP_039777001.1	52f88dcfd57c5a4fcb4535bef0e84235	153	SUPERFAMILY	SSF55874	ATPase domain of HSP90 chaperone/DNA topoisomerase II/histidine kinase	42	127	5.52E-9	T	09-03-2026	IPR036890	Histidine kinase/HSP90-like ATPase superfamily	-	-
XP_038769931.1	851157b82df596515b02483203afb719	2637	SUPERFAMILY	SSF54695	POZ domain	2441	2572	1.65E-13	T	09-03-2026	IPR011333	SKP1/BTB/POZ domain superfamily	-	-
XP_038769931.1	851157b82df596515b02483203afb719	2637	Pfam	PF25794	Sacsin domain	15	249	9.6E-49	T	09-03-2026	IPR058210	Sacsin/Nov domain	-	-
XP_038769931.1	851157b82df596515b02483203afb719	2637	Pfam	PF25794	Sacsin domain	1279	1505	1.0E-48	T	09-03-2026	IPR058210	Sacsin/Nov domain	-	-
XP_038769931.1	851157b82df596515b02483203afb719	2637	SUPERFAMILY	SSF55874	ATPase domain of HSP90 chaperone/DNA topoisomerase II/histidine kinase	22	160	1.12E-10	T	09-03-2026	IPR036890	Histidine kinase/HSP90-like ATPase superfamily	-	-
XP_038769931.1	851157b82df596515b02483203afb719	2637	SUPERFAMILY	SSF55874	ATPase domain of HSP90 chaperone/DNA topoisomerase II/histidine kinase	1293	1464	6.62E-7	T	09-03-2026	IPR036890	Histidine kinase/HSP90-like ATPase superfamily	-	-
XP_038769931.1	851157b82df596515b02483203afb719	2637	Pfam	PF00651	BTB/POZ domain	2454	2532	3.3E-8	T	09-03-2026	IPR000210	BTB/POZ domain	-	-
XP_038769931.1	851157b82df596515b02483203afb719	2637	SMART	SM00225	BTB_4	2461	2574	1.6E-8	T	09-03-2026	IPR000210	BTB/POZ domain	-	-
XP_038769931.1	851157b82df596515b02483203afb719	2637	Gene3D	G3DSA:3.30.710.10	Potassium Channel Kv1.1; Chain A	2432	2609	5.5E-18	T	09-03-2026	IPR011333	SKP1/BTB/POZ domain superfamily	-	-
XP_037208662.1	5e741a0a2ad78ca739358ebb756f6d92	954	Pfam	PF27504	Domain of unknown function (DUF8348)	381	492	2.9E-19	T	09-03-2026	IPR059392	Domain of unknown function DUF8348	-	-
XP_041222067.1	8f130f58867786c5bfbccb12dd9f64ca	498	Gene3D	G3DSA:3.40.50.300	-	277	464	7.8E-47	T	09-03-2026	IPR027417	P-loop containing nucleoside triphosphate hydrolase	-	-
XP_041222067.1	8f130f58867786c5bfbccb12dd9f64ca	498	Pfam	PF05049	Interferon-inducible GTPase (IIGP)	268	456	1.1E-22	T	09-03-2026	IPR007743	Immunity-related GTPases-like	-	-
XP_041222067.1	8f130f58867786c5bfbccb12dd9f64ca	498	SUPERFAMILY	SSF52540	P-loop containing nucleoside triphosphate hydrolases	271	462	1.84E-21	T	09-03-2026	IPR027417	P-loop containing nucleoside triphosphate hydrolase	-	-
XP_041312059.1	50ff31dc4cb4f1b5e79b00fe294945f7	699	SMART	SM00387	HKATPase_4	26	181	8.2E-9	T	09-03-2026	IPR003594	Histidine kinase/HSP90-like ATPase domain	-	-
XP_041312059.1	50ff31dc4cb4f1b5e79b00fe294945f7	699	Gene3D	G3DSA:3.40.50.11260	-	430	516	4.4E-37	T	09-03-2026	-	-	-	-
XP_041312059.1	50ff31dc4cb4f1b5e79b00fe294945f7	699	Pfam	PF00183	Hsp90 protein	183	679	0.0	T	09-03-2026	IPR001404	Heat shock protein Hsp90 family	-	-
XP_041312059.1	50ff31dc4cb4f1b5e79b00fe294945f7	699	Pfam	PF02518	Histidine kinase-, DNA gyrase B-, and HSP90-like ATPase	27	180	1.7E-5	T	09-03-2026	IPR003594	Histidine kinase/HSP90-like ATPase domain	-	-
XP_041312059.1	50ff31dc4cb4f1b5e79b00fe294945f7	699	SUPERFAMILY	SSF54211	Ribosomal protein S5 domain 2-like	262	517	6.75E-105	T	09-03-2026	IPR020568	Ribosomal protein uS5 domain 2-type superfamily	-	-
XP_041312059.1	50ff31dc4cb4f1b5e79b00fe294945f7	699	Gene3D	G3DSA:3.30.230.80	-	261	429	1.3E-84	T	09-03-2026	-	-	-	-
XP_041312059.1	50ff31dc4cb4f1b5e79b00fe294945f7	699	SUPERFAMILY	SSF55874	ATPase domain of HSP90 chaperone/DNA topoisomerase II/histidine kinase	3	210	4.19E-75	T	09-03-2026	IPR036890	Histidine kinase/HSP90-like ATPase superfamily	-	-
XP_041312059.1	50ff31dc4cb4f1b5e79b00fe294945f7	699	Gene3D	G3DSA:1.20.120.790	-	517	667	1.0E-64	T	09-03-2026	IPR037196	HSP90, C-terminal domain	-	-
XP_041312059.1	50ff31dc4cb4f1b5e79b00fe294945f7	699	Gene3D	G3DSA:3.30.565.10	-	1	228	1.1E-94	T	09-03-2026	IPR036890	Histidine kinase/HSP90-like ATPase superfamily	-	-
XP_041312059.1	50ff31dc4cb4f1b5e79b00fe294945f7	699	SUPERFAMILY	SSF110942	HSP90 C-terminal domain	540	662	1.7E-37	T	09-03-2026	IPR037196	HSP90, C-terminal domain	-	-
XP_010023679.3	7418e75923003afe8bc8d473a3681ee1	1280	Pfam	PF25794	Sacsin domain	1122	1179	1.6E-7	T	09-03-2026	IPR058210	Sacsin/Nov domain	-	-
XP_010023679.3	7418e75923003afe8bc8d473a3681ee1	1280	Gene3D	G3DSA:3.30.565.10	-	1062	1247	5.3E-17	T	09-03-2026	IPR036890	Histidine kinase/HSP90-like ATPase superfamily	-	-
XP_010023679.3	7418e75923003afe8bc8d473a3681ee1	1280	SUPERFAMILY	SSF55874	ATPase domain of HSP90 chaperone/DNA topoisomerase II/histidine kinase	1073	1235	9.63E-20	T	09-03-2026	IPR036890	Histidine kinase/HSP90-like ATPase superfamily	-	-
XP_011166693.1	110bd0b073b9de1c41eea4aaaf1a2829	696	SMART	SM00387	HKATPase_4	97	257	2.3E-4	T	09-03-2026	IPR003594	Histidine kinase/HSP90-like ATPase domain	-	-
XP_011166693.1	110bd0b073b9de1c41eea4aaaf1a2829	696	Pfam	PF00183	Hsp90 protein	286	692	4.0E-91	T	09-03-2026	IPR001404	Heat shock protein Hsp90 family	-	-
XP_011166693.1	110bd0b073b9de1c41eea4aaaf1a2829	696	SUPERFAMILY	SSF55874	ATPase domain of HSP90 chaperone/DNA topoisomerase II/histidine kinase	75	289	5.76E-62	T	09-03-2026	IPR036890	Histidine kinase/HSP90-like ATPase superfamily	-	-
XP_011166693.1	110bd0b073b9de1c41eea4aaaf1a2829	696	Gene3D	G3DSA:3.40.50.11260	-	461	551	8.6E-30	T	09-03-2026	-	-	-	-
XP_011166693.1	110bd0b073b9de1c41eea4aaaf1a2829	696	Gene3D	G3DSA:1.20.120.790	-	560	695	6.8E-33	T	09-03-2026	IPR037196	HSP90, C-terminal domain	-	-
XP_011166693.1	110bd0b073b9de1c41eea4aaaf1a2829	696	SUPERFAMILY	SSF110942	HSP90 C-terminal domain	572	688	3.4E-25	T	09-03-2026	IPR037196	HSP90, C-terminal domain	-	-
XP_011166693.1	110bd0b073b9de1c41eea4aaaf1a2829	696	Gene3D	G3DSA:3.30.565.10	-	69	293	2.6E-79	T	09-03-2026	IPR036890	Histidine kinase/HSP90-like ATPase superfamily	-	-
XP_011166693.1	110bd0b073b9de1c41eea4aaaf1a2829	696	Gene3D	G3DSA:3.30.230.80	-	294	460	5.1E-62	T	09-03-2026	-	-	-	-
XP_011166693.1	110bd0b073b9de1c41eea4aaaf1a2829	696	Pfam	PF13589	Histidine kinase-, DNA gyrase B-, and HSP90-like ATPase	102	218	2.0E-6	T	09-03-2026	-	-	-	-
XP_011166693.1	110bd0b073b9de1c41eea4aaaf1a2829	696	SUPERFAMILY	SSF54211	Ribosomal protein S5 domain 2-like	291	549	2.88E-73	T	09-03-2026	IPR020568	Ribosomal protein uS5 domain 2-type superfamily	-	-
XP_037821038.1	2460ffb5d7a9b3959e9e62371ac6868f	703	SMART	SM00387	HKATPase_4	101	264	7.4E-4	T	09-03-2026	IPR003594	Histidine kinase/HSP90-like ATPase domain	-	-
XP_037821038.1	2460ffb5d7a9b3959e9e62371ac6868f	703	Gene3D	G3DSA:3.30.565.10	-	62	297	1.9E-77	T	09-03-2026	IPR036890	Histidine kinase/HSP90-like ATPase superfamily	-	-
XP_037821038.1	2460ffb5d7a9b3959e9e62371ac6868f	703	Pfam	PF13589	Histidine kinase-, DNA gyrase B-, and HSP90-like ATPase	103	229	9.8E-7	T	09-03-2026	-	-	-	-
XP_037821038.1	2460ffb5d7a9b3959e9e62371ac6868f	703	SUPERFAMILY	SSF54211	Ribosomal protein S5 domain 2-like	298	555	2.65E-73	T	09-03-2026	IPR020568	Ribosomal protein uS5 domain 2-type superfamily	-	-
XP_037821038.1	2460ffb5d7a9b3959e9e62371ac6868f	703	Gene3D	G3DSA:3.40.50.11260	-	468	557	4.0E-29	T	09-03-2026	-	-	-	-
XP_037821038.1	2460ffb5d7a9b3959e9e62371ac6868f	703	SUPERFAMILY	SSF110942	HSP90 C-terminal domain	580	697	2.75E-25	T	09-03-2026	IPR037196	HSP90, C-terminal domain	-	-
XP_037821038.1	2460ffb5d7a9b3959e9e62371ac6868f	703	Gene3D	G3DSA:1.20.120.790	-	569	703	2.9E-35	T	09-03-2026	IPR037196	HSP90, C-terminal domain	-	-
XP_037821038.1	2460ffb5d7a9b3959e9e62371ac6868f	703	Gene3D	G3DSA:3.30.230.80	-	299	467	1.7E-63	T	09-03-2026	-	-	-	-
XP_037821038.1	2460ffb5d7a9b3959e9e62371ac6868f	703	Pfam	PF00183	Hsp90 protein	294	701	4.0E-91	T	09-03-2026	IPR001404	Heat shock protein Hsp90 family	-	-
XP_037821038.1	2460ffb5d7a9b3959e9e62371ac6868f	703	SUPERFAMILY	SSF55874	ATPase domain of HSP90 chaperone/DNA topoisomerase II/histidine kinase	79	295	1.51E-59	T	09-03-2026	IPR036890	Histidine kinase/HSP90-like ATPase superfamily	-	-
XP_044177028.1	dc4241472050536c4c418087790e7c72	4409	Gene3D	G3DSA:1.20.120.330	Nucleotidyltransferases domain 2	4270	4408	2.6E-31	T	09-03-2026	-	-	-	-
XP_044177028.1	dc4241472050536c4c418087790e7c72	4409	Gene3D	G3DSA:1.10.287.110	DnaJ domain	4143	4202	3.1E-18	T	09-03-2026	IPR036869	Chaperone J-domain superfamily	-	-
XP_044177028.1	dc4241472050536c4c418087790e7c72	4409	SMART	SM00748	2HEPN	4281	4399	1.9E-4	T	09-03-2026	IPR007842	HEPN domain	-	-
XP_044177028.1	dc4241472050536c4c418087790e7c72	4409	Pfam	PF25794	Sacsin domain	2394	2627	7.0E-74	T	09-03-2026	IPR058210	Sacsin/Nov domain	-	-
XP_044177028.1	dc4241472050536c4c418087790e7c72	4409	Pfam	PF25794	Sacsin domain	24	251	1.3E-71	T	09-03-2026	IPR058210	Sacsin/Nov domain	-	-
XP_044177028.1	dc4241472050536c4c418087790e7c72	4409	Pfam	PF25794	Sacsin domain	1373	1613	1.6E-74	T	09-03-2026	IPR058210	Sacsin/Nov domain	-	-
XP_044177028.1	dc4241472050536c4c418087790e7c72	4409	Pfam	PF05168	HEPN domain	4278	4405	8.1E-13	T	09-03-2026	IPR007842	HEPN domain	-	-
XP_044177028.1	dc4241472050536c4c418087790e7c72	4409	SUPERFAMILY	SSF55874	ATPase domain of HSP90 chaperone/DNA topoisomerase II/histidine kinase	2393	2511	2.79E-15	T	09-03-2026	IPR036890	Histidine kinase/HSP90-like ATPase superfamily	-	-
XP_044177028.1	dc4241472050536c4c418087790e7c72	4409	SUPERFAMILY	SSF55874	ATPase domain of HSP90 chaperone/DNA topoisomerase II/histidine kinase	1385	1577	2.93E-18	T	09-03-2026	IPR036890	Histidine kinase/HSP90-like ATPase superfamily	-	-
XP_044177028.1	dc4241472050536c4c418087790e7c72	4409	SUPERFAMILY	SSF81593	Nucleotidyltransferase substrate binding subunit/domain	4279	4407	1.22E-15	T	09-03-2026	-	-	-	-
XP_044177028.1	dc4241472050536c4c418087790e7c72	4409	SUPERFAMILY	SSF55874	ATPase domain of HSP90 chaperone/DNA topoisomerase II/histidine kinase	33	224	6.77E-17	T	09-03-2026	IPR036890	Histidine kinase/HSP90-like ATPase superfamily	-	-
XP_044177028.1	dc4241472050536c4c418087790e7c72	4409	SUPERFAMILY	SSF46565	Chaperone J-domain	4155	4201	1.83E-5	T	09-03-2026	IPR036869	Chaperone J-domain superfamily	-	-
XP_041173117.1	28f9d2edb9a495944e81410cfd3de393	244	SUPERFAMILY	SSF55874	ATPase domain of HSP90 chaperone/DNA topoisomerase II/histidine kinase	3	195	2.3E-24	T	09-03-2026	IPR036890	Histidine kinase/HSP90-like ATPase superfamily	-	-
XP_041173117.1	28f9d2edb9a495944e81410cfd3de393	244	Gene3D	G3DSA:3.30.565.10	-	9	184	9.2E-15	T	09-03-2026	IPR036890	Histidine kinase/HSP90-like ATPase superfamily	-	-
XP_041173117.1	28f9d2edb9a495944e81410cfd3de393	244	Pfam	PF25794	Sacsin domain	15	165	7.2E-18	T	09-03-2026	IPR058210	Sacsin/Nov domain	-	-
XP_037142454.1	6e4c676436576c3886c3267444033f19	717	SUPERFAMILY	SSF55874	ATPase domain of HSP90 chaperone/DNA topoisomerase II/histidine kinase	3	211	1.83E-71	T	09-03-2026	IPR036890	Histidine kinase/HSP90-like ATPase superfamily	-	-
XP_037142454.1	6e4c676436576c3886c3267444033f19	717	Gene3D	G3DSA:3.30.230.80	-	274	442	9.1E-84	T	09-03-2026	-	-	-	-
XP_037142454.1	6e4c676436576c3886c3267444033f19	717	Pfam	PF13589	Histidine kinase-, DNA gyrase B-, and HSP90-like ATPase	31	145	1.1E-4	T	09-03-2026	-	-	-	-
XP_037142454.1	6e4c676436576c3886c3267444033f19	717	Gene3D	G3DSA:3.30.565.10	-	1	233	2.0E-90	T	09-03-2026	IPR036890	Histidine kinase/HSP90-like ATPase superfamily	-	-
XP_037142454.1	6e4c676436576c3886c3267444033f19	717	Pfam	PF00183	Hsp90 protein	183	703	0.0	T	09-03-2026	IPR001404	Heat shock protein Hsp90 family	-	-
XP_037142454.1	6e4c676436576c3886c3267444033f19	717	SUPERFAMILY	SSF110942	HSP90 C-terminal domain	552	675	7.72E-33	T	09-03-2026	IPR037196	HSP90, C-terminal domain	-	-
XP_037142454.1	6e4c676436576c3886c3267444033f19	717	Gene3D	G3DSA:1.20.120.790	-	530	680	2.8E-59	T	09-03-2026	IPR037196	HSP90, C-terminal domain	-	-
XP_037142454.1	6e4c676436576c3886c3267444033f19	717	SMART	SM00387	HKATPase_4	26	164	2.2E-9	T	09-03-2026	IPR003594	Histidine kinase/HSP90-like ATPase domain	-	-
XP_037142454.1	6e4c676436576c3886c3267444033f19	717	SUPERFAMILY	SSF54211	Ribosomal protein S5 domain 2-like	275	530	2.58E-102	T	09-03-2026	IPR020568	Ribosomal protein uS5 domain 2-type superfamily	-	-
XP_037142454.1	6e4c676436576c3886c3267444033f19	717	Gene3D	G3DSA:3.40.50.11260	-	443	529	9.2E-36	T	09-03-2026	-	-	-	-
XP_037669500.1	7e567b27e3b82d6e04f71acee5ef173e	706	Gene3D	G3DSA:1.20.120.790	-	570	706	1.4E-39	T	09-03-2026	IPR037196	HSP90, C-terminal domain	-	-
XP_037669500.1	7e567b27e3b82d6e04f71acee5ef173e	706	Pfam	PF00183	Hsp90 protein	293	704	5.6E-89	T	09-03-2026	IPR001404	Heat shock protein Hsp90 family	-	-
XP_037669500.1	7e567b27e3b82d6e04f71acee5ef173e	706	SMART	SM00387	HKATPase_4	110	263	2.0E-4	T	09-03-2026	IPR003594	Histidine kinase/HSP90-like ATPase domain	-	-
XP_037669500.1	7e567b27e3b82d6e04f71acee5ef173e	706	Pfam	PF13589	Histidine kinase-, DNA gyrase B-, and HSP90-like ATPase	113	222	4.7E-5	T	09-03-2026	-	-	-	-
XP_037669500.1	7e567b27e3b82d6e04f71acee5ef173e	706	Gene3D	G3DSA:3.30.565.10	-	84	296	5.9E-80	T	09-03-2026	IPR036890	Histidine kinase/HSP90-like ATPase superfamily	-	-
XP_037669500.1	7e567b27e3b82d6e04f71acee5ef173e	706	SUPERFAMILY	SSF110942	HSP90 C-terminal domain	583	700	3.79E-26	T	09-03-2026	IPR037196	HSP90, C-terminal domain	-	-
XP_037669500.1	7e567b27e3b82d6e04f71acee5ef173e	706	Gene3D	G3DSA:3.40.50.11260	-	467	556	7.9E-30	T	09-03-2026	-	-	-	-
XP_037669500.1	7e567b27e3b82d6e04f71acee5ef173e	706	Gene3D	G3DSA:3.30.230.80	-	298	466	1.9E-67	T	09-03-2026	-	-	-	-
XP_037669500.1	7e567b27e3b82d6e04f71acee5ef173e	706	SUPERFAMILY	SSF54211	Ribosomal protein S5 domain 2-like	297	554	2.58E-73	T	09-03-2026	IPR020568	Ribosomal protein uS5 domain 2-type superfamily	-	-
XP_037669500.1	7e567b27e3b82d6e04f71acee5ef173e	706	SUPERFAMILY	SSF55874	ATPase domain of HSP90 chaperone/DNA topoisomerase II/histidine kinase	88	294	4.58E-61	T	09-03-2026	IPR036890	Histidine kinase/HSP90-like ATPase superfamily	-	-
XP_039510917.1	bad6f0de40287e1f0f458c0ebaa8b8dd	672	Pfam	PF13843	Transposase IS4	192	563	7.9E-82	T	09-03-2026	IPR029526	PiggyBac transposable element-derived protein	-	-
XP_044177029.1	0e56edc622871fd29872eb0c7412765c	4379	Gene3D	G3DSA:1.10.287.110	DnaJ domain	4121	4179	1.1E-17	T	09-03-2026	IPR036869	Chaperone J-domain superfamily	-	-
XP_044177029.1	0e56edc622871fd29872eb0c7412765c	4379	SMART	SM00748	2HEPN	4251	4369	5.7E-5	T	09-03-2026	IPR007842	HEPN domain	-	-
XP_044177029.1	0e56edc622871fd29872eb0c7412765c	4379	SUPERFAMILY	SSF55874	ATPase domain of HSP90 chaperone/DNA topoisomerase II/histidine kinase	2384	2501	2.9E-15	T	09-03-2026	IPR036890	Histidine kinase/HSP90-like ATPase superfamily	-	-
XP_044177029.1	0e56edc622871fd29872eb0c7412765c	4379	SUPERFAMILY	SSF55874	ATPase domain of HSP90 chaperone/DNA topoisomerase II/histidine kinase	25	216	8.65E-18	T	09-03-2026	IPR036890	Histidine kinase/HSP90-like ATPase superfamily	-	-
XP_044177029.1	0e56edc622871fd29872eb0c7412765c	4379	SUPERFAMILY	SSF55874	ATPase domain of HSP90 chaperone/DNA topoisomerase II/histidine kinase	1358	1565	5.27E-19	T	09-03-2026	IPR036890	Histidine kinase/HSP90-like ATPase superfamily	-	-
XP_044177029.1	0e56edc622871fd29872eb0c7412765c	4379	Pfam	PF25794	Sacsin domain	2384	2615	3.1E-72	T	09-03-2026	IPR058210	Sacsin/Nov domain	-	-
XP_044177029.1	0e56edc622871fd29872eb0c7412765c	4379	Pfam	PF25794	Sacsin domain	1362	1601	4.5E-75	T	09-03-2026	IPR058210	Sacsin/Nov domain	-	-
XP_044177029.1	0e56edc622871fd29872eb0c7412765c	4379	Pfam	PF25794	Sacsin domain	16	243	1.2E-71	T	09-03-2026	IPR058210	Sacsin/Nov domain	-	-
XP_044177029.1	0e56edc622871fd29872eb0c7412765c	4379	SUPERFAMILY	SSF81593	Nucleotidyltransferase substrate binding subunit/domain	4248	4376	2.83E-16	T	09-03-2026	-	-	-	-
XP_044177029.1	0e56edc622871fd29872eb0c7412765c	4379	SUPERFAMILY	SSF46565	Chaperone J-domain	4133	4178	1.16E-5	T	09-03-2026	IPR036869	Chaperone J-domain superfamily	-	-
XP_044177029.1	0e56edc622871fd29872eb0c7412765c	4379	Gene3D	G3DSA:1.20.120.330	Nucleotidyltransferases domain 2	4240	4378	2.4E-30	T	09-03-2026	-	-	-	-
XP_044177029.1	0e56edc622871fd29872eb0c7412765c	4379	Pfam	PF05168	HEPN domain	4247	4374	7.6E-12	T	09-03-2026	IPR007842	HEPN domain	-	-
XP_038061808.1	98d093aee9df254b3ec46307677d79d6	976	Gene3D	G3DSA:1.25.40.20	-	19	181	9.8E-10	T	09-03-2026	IPR036770	Ankyrin repeat-containing domain superfamily	-	-
XP_038061808.1	98d093aee9df254b3ec46307677d79d6	976	Pfam	PF00520	Ion transport protein	505	661	4.0E-9	T	09-03-2026	IPR005821	Ion transport domain	-	-
XP_038061808.1	98d093aee9df254b3ec46307677d79d6	976	SUPERFAMILY	SSF48403	Ankyrin repeat	55	168	2.98E-7	T	09-03-2026	IPR036770	Ankyrin repeat-containing domain superfamily	-	-
XP_051854476.1	048a9b32b321373cae0325dad0e6fd3f	519	SUPERFAMILY	SSF55031	Bacterial exopeptidase dimerisation domain	259	404	1.29E-10	T	09-03-2026	IPR036264	Bacterial exopeptidase dimerisation domain	-	-
XP_051854476.1	048a9b32b321373cae0325dad0e6fd3f	519	Pfam	PF01546	Peptidase family M20/M25/M40	135	503	2.6E-23	T	09-03-2026	IPR002933	Peptidase M20	-	-
XP_051854476.1	048a9b32b321373cae0325dad0e6fd3f	519	Gene3D	G3DSA:3.40.630.10	Zn peptidases	56	259	5.3E-41	T	09-03-2026	-	-	-	-
XP_051854476.1	048a9b32b321373cae0325dad0e6fd3f	519	SUPERFAMILY	SSF53187	Zn-dependent exopeptidases	57	503	1.6E-47	T	09-03-2026	-	-	-	-
XP_051854476.1	048a9b32b321373cae0325dad0e6fd3f	519	Gene3D	G3DSA:1.10.150.900	-	423	505	1.1E-11	T	09-03-2026	-	-	-	-
XP_051854476.1	048a9b32b321373cae0325dad0e6fd3f	519	Pfam	PF07687	Peptidase dimerisation domain	255	402	3.4E-10	T	09-03-2026	IPR011650	Peptidase M20, dimerisation domain	-	-
XP_051854476.1	048a9b32b321373cae0325dad0e6fd3f	519	Gene3D	G3DSA:3.30.70.360	-	260	408	2.4E-15	T	09-03-2026	-	-	-	-
XP_017549107.1	1f6a654bdf559e66b36d8ba867c1a115	401	Gene3D	G3DSA:1.10.720.140	-	72	152	8.6E-27	T	09-03-2026	-	-	-	-
XP_017549107.1	1f6a654bdf559e66b36d8ba867c1a115	401	Pfam	PF21272	E3 ubiquitin-protein ligase CARP1/2, FYVE/PHD zinc finger	65	104	4.8E-4	T	09-03-2026	IPR049320	E3 ubiquitin-protein ligase CARP1/2, FYVE/PHD zinc finger	-	-
XP_017549107.1	1f6a654bdf559e66b36d8ba867c1a115	401	Pfam	PF13920	Zinc finger, C3HC4 type (RING finger)	351	392	1.8E-9	T	09-03-2026	-	-	-	-
XP_017549107.1	1f6a654bdf559e66b36d8ba867c1a115	401	Pfam	PF23632	RNF34/RFFL SAP domain	110	154	1.4E-20	T	09-03-2026	IPR057299	RNF34/RFFL, SAP domain	-	-
XP_017549107.1	1f6a654bdf559e66b36d8ba867c1a115	401	SMART	SM00184	ring_2	64	104	20.0	T	09-03-2026	IPR001841	Zinc finger, RING-type	-	-
XP_017549107.1	1f6a654bdf559e66b36d8ba867c1a115	401	SMART	SM00184	ring_2	354	388	0.001	T	09-03-2026	IPR001841	Zinc finger, RING-type	-	-
XP_017549107.1	1f6a654bdf559e66b36d8ba867c1a115	401	SUPERFAMILY	SSF57903	FYVE/PHD zinc finger	62	131	9.06E-12	T	09-03-2026	IPR011011	Zinc finger, FYVE/PHD-type	-	-
XP_017549107.1	1f6a654bdf559e66b36d8ba867c1a115	401	Gene3D	G3DSA:3.30.40.10	Zinc/RING finger domain, C3HC4 (zinc finger)	347	401	2.8E-15	T	09-03-2026	IPR013083	Zinc finger, RING/FYVE/PHD-type	-	-
XP_017549107.1	1f6a654bdf559e66b36d8ba867c1a115	401	SUPERFAMILY	SSF57850	RING/U-box	350	395	2.94E-7	T	09-03-2026	-	-	-	-
XP_017549107.1	1f6a654bdf559e66b36d8ba867c1a115	401	SUPERFAMILY	SSF68906	SAP domain	266	304	8.39E-6	T	09-03-2026	IPR036361	SAP domain superfamily	-	-
XP_017549107.1	1f6a654bdf559e66b36d8ba867c1a115	401	Pfam	PF22968	E3 ubiquitin-protein ligase rififylin-like domain	262	312	3.1E-23	T	09-03-2026	IPR055111	RNF34/RFFL, HeH domain	-	-
XP_038924716.1	41b79aa2f49982bb219b83952c08e9ac	1742	Gene3D	G3DSA:3.30.565.10	-	8	216	6.2E-19	T	09-03-2026	IPR036890	Histidine kinase/HSP90-like ATPase superfamily	-	-
XP_038924716.1	41b79aa2f49982bb219b83952c08e9ac	1742	Pfam	PF25794	Sacsin domain	32	153	8.5E-13	T	09-03-2026	IPR058210	Sacsin/Nov domain	-	-
XP_038924716.1	41b79aa2f49982bb219b83952c08e9ac	1742	Pfam	PF12449	Protein of unknown function (DUF3684)	204	1280	0.0	T	09-03-2026	IPR022155	Protein of unknown function DUF3684	-	-
XP_038924716.1	41b79aa2f49982bb219b83952c08e9ac	1742	SUPERFAMILY	SSF55874	ATPase domain of HSP90 chaperone/DNA topoisomerase II/histidine kinase	20	227	1.18E-33	T	09-03-2026	IPR036890	Histidine kinase/HSP90-like ATPase superfamily	-	-
XP_036084359.1	6f3a4a4ab0aeaec2b449a4d9ac46c012	4587	Pfam	PF25794	Sacsin domain	94	326	6.8E-75	T	09-03-2026	IPR058210	Sacsin/Nov domain	-	-
XP_036084359.1	6f3a4a4ab0aeaec2b449a4d9ac46c012	4587	Pfam	PF25794	Sacsin domain	1464	1714	1.2E-70	T	09-03-2026	IPR058210	Sacsin/Nov domain	-	-
XP_036084359.1	6f3a4a4ab0aeaec2b449a4d9ac46c012	4587	Pfam	PF25794	Sacsin domain	2532	2768	1.6E-79	T	09-03-2026	IPR058210	Sacsin/Nov domain	-	-
XP_036084359.1	6f3a4a4ab0aeaec2b449a4d9ac46c012	4587	SUPERFAMILY	SSF55874	ATPase domain of HSP90 chaperone/DNA topoisomerase II/histidine kinase	88	289	1.24E-22	T	09-03-2026	IPR036890	Histidine kinase/HSP90-like ATPase superfamily	-	-
XP_036084359.1	6f3a4a4ab0aeaec2b449a4d9ac46c012	4587	Gene3D	G3DSA:1.20.120.330	Nucleotidyltransferases domain 2	4447	4587	5.7E-38	T	09-03-2026	-	-	-	-
XP_036084359.1	6f3a4a4ab0aeaec2b449a4d9ac46c012	4587	Gene3D	G3DSA:3.10.20.90	-	19	79	1.7E-6	T	09-03-2026	-	-	-	-
XP_036084359.1	6f3a4a4ab0aeaec2b449a4d9ac46c012	4587	Pfam	PF00240	Ubiquitin family	22	75	0.0071	T	09-03-2026	IPR000626	Ubiquitin-like domain	-	-
XP_036084359.1	6f3a4a4ab0aeaec2b449a4d9ac46c012	4587	SUPERFAMILY	SSF54236	Ubiquitin-like	6	81	3.45E-10	T	09-03-2026	IPR029071	Ubiquitin-like domain superfamily	-	-
XP_036084359.1	6f3a4a4ab0aeaec2b449a4d9ac46c012	4587	SUPERFAMILY	SSF55874	ATPase domain of HSP90 chaperone/DNA topoisomerase II/histidine kinase	2528	2711	1.5E-16	T	09-03-2026	IPR036890	Histidine kinase/HSP90-like ATPase superfamily	-	-
XP_036084359.1	6f3a4a4ab0aeaec2b449a4d9ac46c012	4587	SUPERFAMILY	SSF81593	Nucleotidyltransferase substrate binding subunit/domain	4457	4583	3.61E-23	T	09-03-2026	-	-	-	-
XP_036084359.1	6f3a4a4ab0aeaec2b449a4d9ac46c012	4587	SMART	SM00748	2HEPN	4459	4575	3.9E-26	T	09-03-2026	IPR007842	HEPN domain	-	-
XP_036084359.1	6f3a4a4ab0aeaec2b449a4d9ac46c012	4587	SUPERFAMILY	SSF46565	Chaperone J-domain	4313	4377	4.97E-10	T	09-03-2026	IPR036869	Chaperone J-domain superfamily	-	-
XP_036084359.1	6f3a4a4ab0aeaec2b449a4d9ac46c012	4587	SUPERFAMILY	SSF55874	ATPase domain of HSP90 chaperone/DNA topoisomerase II/histidine kinase	1459	1646	1.39E-17	T	09-03-2026	IPR036890	Histidine kinase/HSP90-like ATPase superfamily	-	-
XP_036084359.1	6f3a4a4ab0aeaec2b449a4d9ac46c012	4587	Gene3D	G3DSA:1.10.287.110	DnaJ domain	4313	4375	5.0E-23	T	09-03-2026	IPR036869	Chaperone J-domain superfamily	-	-
XP_036084359.1	6f3a4a4ab0aeaec2b449a4d9ac46c012	4587	Pfam	PF05168	HEPN domain	4455	4576	1.8E-5	T	09-03-2026	IPR007842	HEPN domain	-	-
XP_039585598.1	d7d3257e111b9e6c13f34707892f3e86	1446	SUPERFAMILY	SSF48350	GTPase activation domain, GAP	752	1116	5.1E-78	T	09-03-2026	IPR008936	Rho GTPase activation protein	-	-
XP_039585598.1	d7d3257e111b9e6c13f34707892f3e86	1446	Pfam	PF03836	RasGAP C-terminus	1237	1369	8.4E-38	T	09-03-2026	IPR000593	IQGAP, helical domain	-	-
XP_039585598.1	d7d3257e111b9e6c13f34707892f3e86	1446	Gene3D	G3DSA:1.10.418.10	-	46	209	1.7E-57	T	09-03-2026	IPR036872	CH domain superfamily	-	-
XP_039585598.1	d7d3257e111b9e6c13f34707892f3e86	1446	SUPERFAMILY	SSF47576	Calponin-homology domain, CH-domain	54	218	2.08E-37	T	09-03-2026	IPR036872	CH domain superfamily	-	-
XP_039585598.1	d7d3257e111b9e6c13f34707892f3e86	1446	Gene3D	G3DSA:1.10.506.10	-	742	1127	0.0	T	09-03-2026	IPR008936	Rho GTPase activation protein	-	-
XP_039585598.1	d7d3257e111b9e6c13f34707892f3e86	1446	SMART	SM00015	iq_5	558	580	2.2E-4	T	09-03-2026	IPR000048	IQ motif, EF-hand binding site	-	-
XP_039585598.1	d7d3257e111b9e6c13f34707892f3e86	1446	SMART	SM00015	iq_5	528	550	0.092	T	09-03-2026	IPR000048	IQ motif, EF-hand binding site	-	-
XP_039585598.1	d7d3257e111b9e6c13f34707892f3e86	1446	SMART	SM00015	iq_5	618	640	17.0	T	09-03-2026	IPR000048	IQ motif, EF-hand binding site	-	-
XP_039585598.1	d7d3257e111b9e6c13f34707892f3e86	1446	SMART	SM00015	iq_5	588	610	0.014	T	09-03-2026	IPR000048	IQ motif, EF-hand binding site	-	-
XP_039585598.1	d7d3257e111b9e6c13f34707892f3e86	1446	Pfam	PF00616	GTPase-activator protein for Ras-like GTPase	807	1019	3.0E-61	T	09-03-2026	IPR001936	Ras GTPase-activating domain	-	-
XP_039585598.1	d7d3257e111b9e6c13f34707892f3e86	1446	Pfam	PF00307	Calponin homology (CH) domain	66	176	5.6E-10	T	09-03-2026	IPR001715	Calponin homology domain	-	-
XP_039585598.1	d7d3257e111b9e6c13f34707892f3e86	1446	Pfam	PF00612	IQ calmodulin-binding motif	533	550	31.0	T	09-03-2026	IPR000048	IQ motif, EF-hand binding site	-	-
XP_039585598.1	d7d3257e111b9e6c13f34707892f3e86	1446	Pfam	PF00612	IQ calmodulin-binding motif	591	610	0.36	T	09-03-2026	IPR000048	IQ motif, EF-hand binding site	-	-
XP_039585598.1	d7d3257e111b9e6c13f34707892f3e86	1446	Pfam	PF00612	IQ calmodulin-binding motif	623	640	500.0	T	09-03-2026	IPR000048	IQ motif, EF-hand binding site	-	-
XP_039585598.1	d7d3257e111b9e6c13f34707892f3e86	1446	Pfam	PF00612	IQ calmodulin-binding motif	562	579	0.22	T	09-03-2026	IPR000048	IQ motif, EF-hand binding site	-	-
XP_039585598.1	d7d3257e111b9e6c13f34707892f3e86	1446	SUPERFAMILY	SSF52540	P-loop containing nucleoside triphosphate hydrolases	527	619	3.89E-5	T	09-03-2026	IPR027417	P-loop containing nucleoside triphosphate hydrolase	-	-
XP_039585598.1	d7d3257e111b9e6c13f34707892f3e86	1446	SMART	SM00033	ch_5	64	173	4.0E-17	T	09-03-2026	IPR001715	Calponin homology domain	-	-
XP_039585598.1	d7d3257e111b9e6c13f34707892f3e86	1446	SUPERFAMILY	SSF143885	RGC domain-like	1349	1446	1.96E-33	T	09-03-2026	-	-	-	-
XP_039585598.1	d7d3257e111b9e6c13f34707892f3e86	1446	SMART	SM00323	RasGAP_2	774	1127	7.4E-103	T	09-03-2026	IPR001936	Ras GTPase-activating domain	-	-
XP_039585598.1	d7d3257e111b9e6c13f34707892f3e86	1446	Gene3D	G3DSA:1.20.5.190	-	532	579	1.1E-9	T	09-03-2026	-	-	-	-
XP_039585598.1	d7d3257e111b9e6c13f34707892f3e86	1446	Gene3D	G3DSA:1.20.5.190	-	590	644	2.8E-8	T	09-03-2026	-	-	-	-
XP_053202599.1	f341e22addaf72cfc0bd3f31c47c3a9f	1155	SUPERFAMILY	SSF55874	ATPase domain of HSP90 chaperone/DNA topoisomerase II/histidine kinase	34	104	1.6E-5	T	09-03-2026	IPR036890	Histidine kinase/HSP90-like ATPase superfamily	-	-
XP_018730506.2	d4fd7da2387c104d5b16d1050f60c083	1248	Gene3D	G3DSA:3.30.565.10	-	915	1098	4.9E-17	T	09-03-2026	IPR036890	Histidine kinase/HSP90-like ATPase superfamily	-	-
XP_018730506.2	d4fd7da2387c104d5b16d1050f60c083	1248	Pfam	PF25794	Sacsin domain	940	1038	5.5E-6	T	09-03-2026	IPR058210	Sacsin/Nov domain	-	-
XP_018730506.2	d4fd7da2387c104d5b16d1050f60c083	1248	SUPERFAMILY	SSF55874	ATPase domain of HSP90 chaperone/DNA topoisomerase II/histidine kinase	928	1041	6.29E-18	T	09-03-2026	IPR036890	Histidine kinase/HSP90-like ATPase superfamily	-	-
XP_037298461.1	8e2d47e83c586d2cf36a26725d4a26da	488	Pfam	PF00046	Homeodomain	359	415	4.4E-15	T	09-03-2026	IPR001356	Homeodomain	-	-
XP_037298461.1	8e2d47e83c586d2cf36a26725d4a26da	488	Gene3D	G3DSA:1.10.260.40	-	261	331	5.6E-39	T	09-03-2026	IPR010982	Lambda repressor-like, DNA-binding domain superfamily	-	-
XP_037298461.1	8e2d47e83c586d2cf36a26725d4a26da	488	SMART	SM00389	HOX_1	358	420	1.5E-17	T	09-03-2026	IPR001356	Homeodomain	-	-
XP_037298461.1	8e2d47e83c586d2cf36a26725d4a26da	488	SUPERFAMILY	SSF46689	Homeodomain-like	356	418	2.22E-17	T	09-03-2026	IPR009057	Homedomain-like superfamily	-	-
XP_037298461.1	8e2d47e83c586d2cf36a26725d4a26da	488	SUPERFAMILY	SSF47413	lambda repressor-like DNA-binding domains	257	331	8.44E-30	T	09-03-2026	IPR010982	Lambda repressor-like, DNA-binding domain superfamily	-	-
XP_037298461.1	8e2d47e83c586d2cf36a26725d4a26da	488	Pfam	PF00157	Pou domain - N-terminal to homeobox domain	261	331	7.2E-34	T	09-03-2026	IPR000327	POU-specific domain	-	-
XP_037298461.1	8e2d47e83c586d2cf36a26725d4a26da	488	SMART	SM00352	pou	257	331	4.3E-53	T	09-03-2026	IPR000327	POU-specific domain	-	-
XP_037298461.1	8e2d47e83c586d2cf36a26725d4a26da	488	Gene3D	G3DSA:1.10.10.60	-	351	408	1.3E-23	T	09-03-2026	-	-	-	-
XP_044170410.1	eb0699ce07931999a6ef6cbdc53e0841	4439	Pfam	PF05168	HEPN domain	4313	4436	1.9E-13	T	09-03-2026	IPR007842	HEPN domain	-	-
XP_044170410.1	eb0699ce07931999a6ef6cbdc53e0841	4439	SUPERFAMILY	SSF55874	ATPase domain of HSP90 chaperone/DNA topoisomerase II/histidine kinase	2419	2604	4.01E-13	T	09-03-2026	IPR036890	Histidine kinase/HSP90-like ATPase superfamily	-	-
XP_044170410.1	eb0699ce07931999a6ef6cbdc53e0841	4439	SMART	SM00748	2HEPN	4317	4430	5.8E-7	T	09-03-2026	IPR007842	HEPN domain	-	-
XP_044170410.1	eb0699ce07931999a6ef6cbdc53e0841	4439	SUPERFAMILY	SSF46565	Chaperone J-domain	4196	4255	2.36E-6	T	09-03-2026	IPR036869	Chaperone J-domain superfamily	-	-
XP_044170410.1	eb0699ce07931999a6ef6cbdc53e0841	4439	SUPERFAMILY	SSF55874	ATPase domain of HSP90 chaperone/DNA topoisomerase II/histidine kinase	22	215	1.53E-15	T	09-03-2026	IPR036890	Histidine kinase/HSP90-like ATPase superfamily	-	-
XP_044170410.1	eb0699ce07931999a6ef6cbdc53e0841	4439	SUPERFAMILY	SSF81593	Nucleotidyltransferase substrate binding subunit/domain	4315	4436	4.32E-20	T	09-03-2026	-	-	-	-
XP_044170410.1	eb0699ce07931999a6ef6cbdc53e0841	4439	Pfam	PF25794	Sacsin domain	14	255	1.3E-65	T	09-03-2026	IPR058210	Sacsin/Nov domain	-	-
XP_044170410.1	eb0699ce07931999a6ef6cbdc53e0841	4439	Pfam	PF25794	Sacsin domain	1382	1623	5.0E-73	T	09-03-2026	IPR058210	Sacsin/Nov domain	-	-
XP_044170410.1	eb0699ce07931999a6ef6cbdc53e0841	4439	Pfam	PF25794	Sacsin domain	2421	2662	3.3E-72	T	09-03-2026	IPR058210	Sacsin/Nov domain	-	-
XP_044170410.1	eb0699ce07931999a6ef6cbdc53e0841	4439	SUPERFAMILY	SSF55874	ATPase domain of HSP90 chaperone/DNA topoisomerase II/histidine kinase	1391	1501	2.37E-14	T	09-03-2026	IPR036890	Histidine kinase/HSP90-like ATPase superfamily	-	-
XP_044170410.1	eb0699ce07931999a6ef6cbdc53e0841	4439	Gene3D	G3DSA:1.10.287.110	DnaJ domain	4190	4249	2.6E-18	T	09-03-2026	IPR036869	Chaperone J-domain superfamily	-	-
XP_044170410.1	eb0699ce07931999a6ef6cbdc53e0841	4439	Gene3D	G3DSA:1.20.120.330	Nucleotidyltransferases domain 2	4306	4438	7.5E-35	T	09-03-2026	-	-	-	-
XP_043019194.1	75448573ab94c51e1a8babb079b2ce91	1380	Gene3D	G3DSA:3.30.565.10	-	53	227	3.3E-18	T	09-03-2026	IPR036890	Histidine kinase/HSP90-like ATPase superfamily	-	-
XP_043019194.1	75448573ab94c51e1a8babb079b2ce91	1380	Pfam	PF27504	Domain of unknown function (DUF8348)	840	962	1.4E-21	T	09-03-2026	IPR059392	Domain of unknown function DUF8348	-	-
XP_043019194.1	75448573ab94c51e1a8babb079b2ce91	1380	SUPERFAMILY	SSF55874	ATPase domain of HSP90 chaperone/DNA topoisomerase II/histidine kinase	57	241	7.22E-17	T	09-03-2026	IPR036890	Histidine kinase/HSP90-like ATPase superfamily	-	-
XP_038014851.1	d996da74dad4d642b2f7b60d6d2f32a7	3948	SUPERFAMILY	SSF55874	ATPase domain of HSP90 chaperone/DNA topoisomerase II/histidine kinase	2248	2359	7.22E-9	T	09-03-2026	IPR036890	Histidine kinase/HSP90-like ATPase superfamily	-	-
XP_038014851.1	d996da74dad4d642b2f7b60d6d2f32a7	3948	Gene3D	G3DSA:1.20.120.330	Nucleotidyltransferases domain 2	3811	3948	2.6E-27	T	09-03-2026	-	-	-	-
XP_038014851.1	d996da74dad4d642b2f7b60d6d2f32a7	3948	Pfam	PF25794	Sacsin domain	1278	1523	3.5E-70	T	09-03-2026	IPR058210	Sacsin/Nov domain	-	-
XP_038014851.1	d996da74dad4d642b2f7b60d6d2f32a7	3948	Pfam	PF25794	Sacsin domain	2241	2476	8.1E-70	T	09-03-2026	IPR058210	Sacsin/Nov domain	-	-
XP_038014851.1	d996da74dad4d642b2f7b60d6d2f32a7	3948	Pfam	PF25794	Sacsin domain	18	234	1.3E-52	T	09-03-2026	IPR058210	Sacsin/Nov domain	-	-
XP_038014851.1	d996da74dad4d642b2f7b60d6d2f32a7	3948	SUPERFAMILY	SSF81593	Nucleotidyltransferase substrate binding subunit/domain	3819	3944	4.32E-15	T	09-03-2026	-	-	-	-
XP_038014851.1	d996da74dad4d642b2f7b60d6d2f32a7	3948	Pfam	PF05168	HEPN domain	3819	3941	5.2E-6	T	09-03-2026	IPR007842	HEPN domain	-	-
XP_038014851.1	d996da74dad4d642b2f7b60d6d2f32a7	3948	SUPERFAMILY	SSF55874	ATPase domain of HSP90 chaperone/DNA topoisomerase II/histidine kinase	27	217	9.78E-15	T	09-03-2026	IPR036890	Histidine kinase/HSP90-like ATPase superfamily	-	-
XP_038014851.1	d996da74dad4d642b2f7b60d6d2f32a7	3948	SUPERFAMILY	SSF55874	ATPase domain of HSP90 chaperone/DNA topoisomerase II/histidine kinase	1283	1395	6.69E-14	T	09-03-2026	IPR036890	Histidine kinase/HSP90-like ATPase superfamily	-	-
XP_037645588.1	99afe3c87914744451badd605858bea5	4285	Gene3D	G3DSA:1.10.287.110	DnaJ domain	4035	4092	2.0E-17	T	09-03-2026	IPR036869	Chaperone J-domain superfamily	-	-
XP_037645588.1	99afe3c87914744451badd605858bea5	4285	Pfam	PF25794	Sacsin domain	23	261	1.5E-67	T	09-03-2026	IPR058210	Sacsin/Nov domain	-	-
XP_037645588.1	99afe3c87914744451badd605858bea5	4285	Pfam	PF25794	Sacsin domain	2333	2570	8.8E-82	T	09-03-2026	IPR058210	Sacsin/Nov domain	-	-
XP_037645588.1	99afe3c87914744451badd605858bea5	4285	Pfam	PF25794	Sacsin domain	1340	1586	3.2E-81	T	09-03-2026	IPR058210	Sacsin/Nov domain	-	-
XP_037645588.1	99afe3c87914744451badd605858bea5	4285	SUPERFAMILY	SSF46565	Chaperone J-domain	4047	4091	7.59E-7	T	09-03-2026	IPR036869	Chaperone J-domain superfamily	-	-
XP_037645588.1	99afe3c87914744451badd605858bea5	4285	Pfam	PF05168	HEPN domain	4156	4262	6.0E-6	T	09-03-2026	IPR007842	HEPN domain	-	-
XP_037645588.1	99afe3c87914744451badd605858bea5	4285	SUPERFAMILY	SSF55874	ATPase domain of HSP90 chaperone/DNA topoisomerase II/histidine kinase	2334	2512	2.48E-16	T	09-03-2026	IPR036890	Histidine kinase/HSP90-like ATPase superfamily	-	-
XP_037645588.1	99afe3c87914744451badd605858bea5	4285	Gene3D	G3DSA:3.30.565.10	-	2322	2539	4.2E-5	T	09-03-2026	IPR036890	Histidine kinase/HSP90-like ATPase superfamily	-	-
XP_037645588.1	99afe3c87914744451badd605858bea5	4285	SUPERFAMILY	SSF55874	ATPase domain of HSP90 chaperone/DNA topoisomerase II/histidine kinase	22	246	1.1E-18	T	09-03-2026	IPR036890	Histidine kinase/HSP90-like ATPase superfamily	-	-
XP_037645588.1	99afe3c87914744451badd605858bea5	4285	SUPERFAMILY	SSF81593	Nucleotidyltransferase substrate binding subunit/domain	4158	4284	1.1E-16	T	09-03-2026	-	-	-	-
XP_037645588.1	99afe3c87914744451badd605858bea5	4285	SUPERFAMILY	SSF55874	ATPase domain of HSP90 chaperone/DNA topoisomerase II/histidine kinase	1336	1457	4.51E-16	T	09-03-2026	IPR036890	Histidine kinase/HSP90-like ATPase superfamily	-	-
XP_037645588.1	99afe3c87914744451badd605858bea5	4285	SMART	SM00748	2HEPN	4160	4276	0.0057	T	09-03-2026	IPR007842	HEPN domain	-	-
XP_037645588.1	99afe3c87914744451badd605858bea5	4285	Gene3D	G3DSA:1.20.120.330	Nucleotidyltransferases domain 2	4149	4285	3.0E-33	T	09-03-2026	-	-	-	-
XP_041291178.1	b829a3d666c29ab0e35817e4f19da8fc	970	Gene3D	G3DSA:1.25.10.10	-	1	294	1.4E-24	T	09-03-2026	IPR011989	Armadillo-like helical	-	-
XP_041291178.1	b829a3d666c29ab0e35817e4f19da8fc	970	Pfam	PF11916	Vacuolar protein 14 C-terminal Fig4p binding	651	830	1.4E-76	T	09-03-2026	IPR021841	Vacuolar protein 14, C-terminal Fig4-binding domain	-	-
XP_041291178.1	b829a3d666c29ab0e35817e4f19da8fc	970	Gene3D	G3DSA:1.25.10.10	-	553	714	4.6E-6	T	09-03-2026	IPR011989	Armadillo-like helical	-	-
XP_041291178.1	b829a3d666c29ab0e35817e4f19da8fc	970	Gene3D	G3DSA:1.25.10.10	-	351	448	1.0E-6	T	09-03-2026	IPR011989	Armadillo-like helical	-	-
XP_041291178.1	b829a3d666c29ab0e35817e4f19da8fc	970	SUPERFAMILY	SSF48371	ARM repeat	7	818	2.88E-61	T	09-03-2026	IPR016024	Armadillo-type fold	-	-
XP_041291178.1	b829a3d666c29ab0e35817e4f19da8fc	970	Pfam	PF12755	Vacuolar 14 Fab1-binding region	60	155	4.8E-35	T	09-03-2026	-	-	-	-
XP_040583634.1	d58499dd2e18b0d466bdd7461a6c1b46	668	Pfam	PF13589	Histidine kinase-, DNA gyrase B-, and HSP90-like ATPase	78	197	1.3E-8	T	09-03-2026	-	-	-	-
XP_040583634.1	d58499dd2e18b0d466bdd7461a6c1b46	668	SMART	SM00387	HKATPase_4	76	230	1.4E-5	T	09-03-2026	IPR003594	Histidine kinase/HSP90-like ATPase domain	-	-
XP_040583634.1	d58499dd2e18b0d466bdd7461a6c1b46	668	Gene3D	G3DSA:1.20.120.790	-	530	668	9.1E-32	T	09-03-2026	IPR037196	HSP90, C-terminal domain	-	-
XP_040583634.1	d58499dd2e18b0d466bdd7461a6c1b46	668	SUPERFAMILY	SSF55874	ATPase domain of HSP90 chaperone/DNA topoisomerase II/histidine kinase	54	261	1.63E-59	T	09-03-2026	IPR036890	Histidine kinase/HSP90-like ATPase superfamily	-	-
XP_040583634.1	d58499dd2e18b0d466bdd7461a6c1b46	668	Pfam	PF00183	Hsp90 protein	260	667	1.2E-95	T	09-03-2026	IPR001404	Heat shock protein Hsp90 family	-	-
XP_040583634.1	d58499dd2e18b0d466bdd7461a6c1b46	668	SUPERFAMILY	SSF54211	Ribosomal protein S5 domain 2-like	264	522	6.52E-74	T	09-03-2026	IPR020568	Ribosomal protein uS5 domain 2-type superfamily	-	-
XP_040583634.1	d58499dd2e18b0d466bdd7461a6c1b46	668	SUPERFAMILY	SSF110942	HSP90 C-terminal domain	546	662	4.45E-21	T	09-03-2026	IPR037196	HSP90, C-terminal domain	-	-
XP_040583634.1	d58499dd2e18b0d466bdd7461a6c1b46	668	Gene3D	G3DSA:3.40.50.11260	-	434	524	5.1E-29	T	09-03-2026	-	-	-	-
XP_040583634.1	d58499dd2e18b0d466bdd7461a6c1b46	668	Gene3D	G3DSA:3.30.565.10	-	43	265	2.8E-78	T	09-03-2026	IPR036890	Histidine kinase/HSP90-like ATPase superfamily	-	-
XP_040583634.1	d58499dd2e18b0d466bdd7461a6c1b46	668	Gene3D	G3DSA:3.30.230.80	-	266	433	4.9E-64	T	09-03-2026	-	-	-	-
XP_035350574.1	71d9c4f08482bfbe718763359c67cdc6	462	Gene3D	G3DSA:3.30.559.10	-	215	459	6.0E-91	T	09-03-2026	IPR023213	Chloramphenicol acetyltransferase-like domain superfamily	-	-
XP_035350574.1	71d9c4f08482bfbe718763359c67cdc6	462	SUPERFAMILY	SSF52777	CoA-dependent acyltransferases	229	461	4.36E-86	T	09-03-2026	-	-	-	-
XP_035350574.1	71d9c4f08482bfbe718763359c67cdc6	462	SUPERFAMILY	SSF51230	Single hybrid motif	82	174	6.54E-23	T	09-03-2026	IPR011053	Single hybrid motif	-	-
XP_035350574.1	71d9c4f08482bfbe718763359c67cdc6	462	Pfam	PF00364	Biotin-requiring enzyme	83	154	2.5E-12	T	09-03-2026	IPR000089	Biotin/lipoyl attachment	-	-
XP_035350574.1	71d9c4f08482bfbe718763359c67cdc6	462	Gene3D	G3DSA:2.40.50.100	-	82	157	2.5E-20	T	09-03-2026	-	-	-	-
XP_035350574.1	71d9c4f08482bfbe718763359c67cdc6	462	Pfam	PF00198	2-oxoacid dehydrogenases acyltransferase (catalytic domain)	228	461	2.9E-79	T	09-03-2026	IPR001078	2-oxoacid dehydrogenase acyltransferase, catalytic domain	-	-
XP_035740977.1	b0b50440462102cce329a57d7a8b1f68	723	Gene3D	G3DSA:3.30.565.10	-	6	234	1.1E-92	T	09-03-2026	IPR036890	Histidine kinase/HSP90-like ATPase superfamily	-	-
XP_035740977.1	b0b50440462102cce329a57d7a8b1f68	723	SUPERFAMILY	SSF55874	ATPase domain of HSP90 chaperone/DNA topoisomerase II/histidine kinase	13	221	1.27E-71	T	09-03-2026	IPR036890	Histidine kinase/HSP90-like ATPase superfamily	-	-
XP_035740977.1	b0b50440462102cce329a57d7a8b1f68	723	Gene3D	G3DSA:3.30.230.80	-	282	450	9.9E-88	T	09-03-2026	-	-	-	-
XP_035740977.1	b0b50440462102cce329a57d7a8b1f68	723	SUPERFAMILY	SSF110942	HSP90 C-terminal domain	561	683	6.28E-40	T	09-03-2026	IPR037196	HSP90, C-terminal domain	-	-
XP_035740977.1	b0b50440462102cce329a57d7a8b1f68	723	SMART	SM00387	HKATPase_4	36	190	2.3E-7	T	09-03-2026	IPR003594	Histidine kinase/HSP90-like ATPase domain	-	-
XP_035740977.1	b0b50440462102cce329a57d7a8b1f68	723	Gene3D	G3DSA:3.40.50.11260	-	451	537	1.6E-39	T	09-03-2026	-	-	-	-
XP_035740977.1	b0b50440462102cce329a57d7a8b1f68	723	Pfam	PF00183	Hsp90 protein	192	704	0.0	T	09-03-2026	IPR001404	Heat shock protein Hsp90 family	-	-
XP_035740977.1	b0b50440462102cce329a57d7a8b1f68	723	Gene3D	G3DSA:1.20.120.790	-	538	688	2.3E-69	T	09-03-2026	IPR037196	HSP90, C-terminal domain	-	-
XP_035740977.1	b0b50440462102cce329a57d7a8b1f68	723	Pfam	PF13589	Histidine kinase-, DNA gyrase B-, and HSP90-like ATPase	40	154	1.1E-5	T	09-03-2026	-	-	-	-
XP_035740977.1	b0b50440462102cce329a57d7a8b1f68	723	SUPERFAMILY	SSF54211	Ribosomal protein S5 domain 2-like	283	538	5.46E-110	T	09-03-2026	IPR020568	Ribosomal protein uS5 domain 2-type superfamily	-	-
XP_037204647.1	279dded67f87e1a2cef8253cc688cfdd	1675	SUPERFAMILY	SSF55874	ATPase domain of HSP90 chaperone/DNA topoisomerase II/histidine kinase	65	226	3.86E-12	T	09-03-2026	IPR036890	Histidine kinase/HSP90-like ATPase superfamily	-	-
XP_037204647.1	279dded67f87e1a2cef8253cc688cfdd	1675	Gene3D	G3DSA:3.30.565.10	-	41	235	5.9E-11	T	09-03-2026	IPR036890	Histidine kinase/HSP90-like ATPase superfamily	-	-
XP_037204647.1	279dded67f87e1a2cef8253cc688cfdd	1675	Pfam	PF27504	Domain of unknown function (DUF8348)	1120	1234	2.2E-23	T	09-03-2026	IPR059392	Domain of unknown function DUF8348	-	-
XP_018730503.2	0773a62f4833f8d812cb18fcc228dfd1	1235	Pfam	PF13020	Protein NO VEIN, C-terminal	1114	1200	4.1E-17	T	09-03-2026	IPR024975	Protein NO VEIN, C-terminal	-	-
XP_043031728.1	764ebf6b238e6805443b518860d26e97	728	Pfam	PF27504	Domain of unknown function (DUF8348)	149	264	1.9E-21	T	09-03-2026	IPR059392	Domain of unknown function DUF8348	-	-
XP_038565351.1	389edb218ad971b642688fb82aa97711	294	Pfam	PF14916	Coiled-coil domain of unknown function	8	49	8.4E-9	T	09-03-2026	IPR039496	CCDC92/74, N-terminal	-	-
XP_039224249.1	12d54570b838355db1ca98a325fe4277	646	Pfam	PF03221	Tc5 transposase DNA-binding domain	109	174	9.0E-10	T	09-03-2026	IPR006600	HTH CenpB-type DNA-binding domain	-	-
XP_039224249.1	12d54570b838355db1ca98a325fe4277	646	Pfam	PF04218	CENP-B N-terminal DNA-binding domain	36	86	0.2	T	09-03-2026	IPR007889	DNA binding HTH domain, Psq-type	-	-
XP_039224249.1	12d54570b838355db1ca98a325fe4277	646	Pfam	PF03184	DDE superfamily endonuclease	241	422	4.1E-36	T	09-03-2026	IPR004875	DDE superfamily endonuclease domain	-	-
XP_039224249.1	12d54570b838355db1ca98a325fe4277	646	SUPERFAMILY	SSF46689	Homeodomain-like	99	170	9.56E-12	T	09-03-2026	IPR009057	Homedomain-like superfamily	-	-
XP_039224249.1	12d54570b838355db1ca98a325fe4277	646	SMART	SM00674	cenpb	103	175	1.1E-9	T	09-03-2026	IPR006600	HTH CenpB-type DNA-binding domain	-	-
XP_039224249.1	12d54570b838355db1ca98a325fe4277	646	Gene3D	G3DSA:1.10.10.60	-	107	172	4.4E-16	T	09-03-2026	-	-	-	-
XP_039224249.1	12d54570b838355db1ca98a325fe4277	646	Gene3D	G3DSA:1.10.10.60	-	44	94	2.1E-11	T	09-03-2026	-	-	-	-
XP_039224249.1	12d54570b838355db1ca98a325fe4277	646	SUPERFAMILY	SSF46689	Homeodomain-like	35	89	2.24E-10	T	09-03-2026	IPR009057	Homedomain-like superfamily	-	-
XP_052176702.1	a8830b1edb0154112aad3702ffbe7c43	1688	Pfam	PF25794	Sacsin domain	50	148	5.4E-5	T	09-03-2026	IPR058210	Sacsin/Nov domain	-	-
XP_052176702.1	a8830b1edb0154112aad3702ffbe7c43	1688	SUPERFAMILY	SSF55874	ATPase domain of HSP90 chaperone/DNA topoisomerase II/histidine kinase	36	205	1.15E-16	T	09-03-2026	IPR036890	Histidine kinase/HSP90-like ATPase superfamily	-	-
XP_052176702.1	a8830b1edb0154112aad3702ffbe7c43	1688	Gene3D	G3DSA:3.30.565.10	-	24	225	2.9E-14	T	09-03-2026	IPR036890	Histidine kinase/HSP90-like ATPase superfamily	-	-
XP_041166769.1	d3635e33ab47e12649933c00b57e432a	429	Gene3D	G3DSA:3.40.50.300	-	208	397	7.3E-46	T	09-03-2026	IPR027417	P-loop containing nucleoside triphosphate hydrolase	-	-
XP_041166769.1	d3635e33ab47e12649933c00b57e432a	429	Pfam	PF05049	Interferon-inducible GTPase (IIGP)	205	387	6.9E-22	T	09-03-2026	IPR007743	Immunity-related GTPases-like	-	-
XP_041166769.1	d3635e33ab47e12649933c00b57e432a	429	SUPERFAMILY	SSF52540	P-loop containing nucleoside triphosphate hydrolases	202	377	4.39E-22	T	09-03-2026	IPR027417	P-loop containing nucleoside triphosphate hydrolase	-	-
XP_037294567.1	fe3288596da6658ce69235c08fdb27f3	854	SMART	SM00355	c2h2final6	465	487	0.0031	T	09-03-2026	IPR013087	Zinc finger C2H2-type	-	-
XP_037294567.1	fe3288596da6658ce69235c08fdb27f3	854	SMART	SM00355	c2h2final6	406	429	0.19	T	09-03-2026	IPR013087	Zinc finger C2H2-type	-	-
XP_037294567.1	fe3288596da6658ce69235c08fdb27f3	854	SMART	SM00355	c2h2final6	499	520	2.5	T	09-03-2026	IPR013087	Zinc finger C2H2-type	-	-
XP_037294567.1	fe3288596da6658ce69235c08fdb27f3	854	SMART	SM00355	c2h2final6	270	292	0.012	T	09-03-2026	IPR013087	Zinc finger C2H2-type	-	-
XP_037294567.1	fe3288596da6658ce69235c08fdb27f3	854	SMART	SM00355	c2h2final6	326	350	0.48	T	09-03-2026	IPR013087	Zinc finger C2H2-type	-	-
XP_037294567.1	fe3288596da6658ce69235c08fdb27f3	854	SMART	SM00355	c2h2final6	362	388	1.0	T	09-03-2026	IPR013087	Zinc finger C2H2-type	-	-
XP_037294567.1	fe3288596da6658ce69235c08fdb27f3	854	SMART	SM00355	c2h2final6	298	320	0.01	T	09-03-2026	IPR013087	Zinc finger C2H2-type	-	-
XP_037294567.1	fe3288596da6658ce69235c08fdb27f3	854	Pfam	PF13912	C2H2-type zinc finger	465	488	11.0	T	09-03-2026	IPR013087	Zinc finger C2H2-type	-	-
XP_037294567.1	fe3288596da6658ce69235c08fdb27f3	854	Gene3D	G3DSA:3.30.160.60	Classic Zinc Finger	296	322	2.7E-14	T	09-03-2026	-	-	-	-
XP_037294567.1	fe3288596da6658ce69235c08fdb27f3	854	SUPERFAMILY	SSF57667	beta-beta-alpha zinc fingers	320	380	2.2E-11	T	09-03-2026	IPR036236	Zinc finger C2H2 superfamily	-	-
XP_037294567.1	fe3288596da6658ce69235c08fdb27f3	854	SUPERFAMILY	SSF57667	beta-beta-alpha zinc fingers	268	327	3.68E-16	T	09-03-2026	IPR036236	Zinc finger C2H2 superfamily	-	-
XP_037294567.1	fe3288596da6658ce69235c08fdb27f3	854	Gene3D	G3DSA:3.30.160.60	Classic Zinc Finger	264	295	2.9E-13	T	09-03-2026	-	-	-	-
XP_037294567.1	fe3288596da6658ce69235c08fdb27f3	854	Gene3D	G3DSA:3.30.160.60	Classic Zinc Finger	323	350	1.1E-9	T	09-03-2026	-	-	-	-
XP_037294567.1	fe3288596da6658ce69235c08fdb27f3	854	SUPERFAMILY	SSF57667	beta-beta-alpha zinc fingers	465	518	9.06E-6	T	09-03-2026	IPR036236	Zinc finger C2H2 superfamily	-	-
XP_037294567.1	fe3288596da6658ce69235c08fdb27f3	854	Pfam	PF00096	Zinc finger, C2H2 type	326	350	41.0	T	09-03-2026	IPR013087	Zinc finger C2H2-type	-	-
XP_037294567.1	fe3288596da6658ce69235c08fdb27f3	854	Pfam	PF00096	Zinc finger, C2H2 type	270	292	12.0	T	09-03-2026	IPR013087	Zinc finger C2H2-type	-	-
XP_037294567.1	fe3288596da6658ce69235c08fdb27f3	854	Pfam	PF00096	Zinc finger, C2H2 type	298	320	5.3	T	09-03-2026	IPR013087	Zinc finger C2H2-type	-	-
XP_037294567.1	fe3288596da6658ce69235c08fdb27f3	854	Pfam	PF00096	Zinc finger, C2H2 type	362	381	4.0	T	09-03-2026	IPR013087	Zinc finger C2H2-type	-	-
XP_037294567.1	fe3288596da6658ce69235c08fdb27f3	854	Pfam	PF12874	Zinc-finger of C2H2 type	499	519	14.0	T	09-03-2026	IPR013087	Zinc finger C2H2-type	-	-
XP_037294567.1	fe3288596da6658ce69235c08fdb27f3	854	Gene3D	G3DSA:3.30.160.60	Classic Zinc Finger	351	432	1.2E-9	T	09-03-2026	-	-	-	-
XP_037294567.1	fe3288596da6658ce69235c08fdb27f3	854	Gene3D	G3DSA:3.30.160.60	Classic Zinc Finger	447	524	1.1E-9	T	09-03-2026	-	-	-	-
XP_017441299.2	073b37d9c3694370ff86eb7e3a4b5863	1735	Gene3D	G3DSA:3.30.565.10	-	19	218	5.3E-14	T	09-03-2026	IPR036890	Histidine kinase/HSP90-like ATPase superfamily	-	-
XP_017441299.2	073b37d9c3694370ff86eb7e3a4b5863	1735	Pfam	PF25794	Sacsin domain	28	144	2.5E-8	T	09-03-2026	IPR058210	Sacsin/Nov domain	-	-
XP_017441299.2	073b37d9c3694370ff86eb7e3a4b5863	1735	SUPERFAMILY	SSF55874	ATPase domain of HSP90 chaperone/DNA topoisomerase II/histidine kinase	30	202	3.05E-17	T	09-03-2026	IPR036890	Histidine kinase/HSP90-like ATPase superfamily	-	-
XP_036390574.1	fd9ed7c409ed02e7b99312c9d159d1bb	703	SUPERFAMILY	SSF57845	B-box zinc-binding domain	154	214	1.39E-13	T	09-03-2026	-	-	-	-
XP_036390574.1	fd9ed7c409ed02e7b99312c9d159d1bb	703	Gene3D	G3DSA:3.30.160.60	Classic Zinc Finger	92	197	2.6E-15	T	09-03-2026	-	-	-	-
XP_036390574.1	fd9ed7c409ed02e7b99312c9d159d1bb	703	Gene3D	G3DSA:3.30.40.10	Zinc/RING finger domain, C3HC4 (zinc finger)	2	91	1.1E-17	T	09-03-2026	IPR013083	Zinc finger, RING/FYVE/PHD-type	-	-
XP_036390574.1	fd9ed7c409ed02e7b99312c9d159d1bb	703	SMART	SM00184	ring_2	19	59	1.4E-7	T	09-03-2026	IPR001841	Zinc finger, RING-type	-	-
XP_036390574.1	fd9ed7c409ed02e7b99312c9d159d1bb	703	SUPERFAMILY	SSF101898	NHL repeat	538	702	1.12E-7	T	09-03-2026	-	-	-	-
XP_036390574.1	fd9ed7c409ed02e7b99312c9d159d1bb	703	SUPERFAMILY	SSF57850	RING/U-box	14	73	1.77E-14	T	09-03-2026	-	-	-	-
XP_036390574.1	fd9ed7c409ed02e7b99312c9d159d1bb	703	Pfam	PF13445	RING-type zinc-finger	19	57	5.0E-6	T	09-03-2026	IPR027370	Zinc finger, RING-type, eukaryotic	-	-
XP_036390574.1	fd9ed7c409ed02e7b99312c9d159d1bb	703	Gene3D	G3DSA:2.120.10.30	-	533	703	3.3E-11	T	09-03-2026	IPR011042	Six-bladed beta-propeller, TolB-like	-	-
XP_036390574.1	fd9ed7c409ed02e7b99312c9d159d1bb	703	SMART	SM00336	bboxneu5	90	141	0.65	T	09-03-2026	IPR000315	B-box-type zinc finger	-	-
XP_036390574.1	fd9ed7c409ed02e7b99312c9d159d1bb	703	SMART	SM00336	bboxneu5	156	196	1.4E-10	T	09-03-2026	IPR000315	B-box-type zinc finger	-	-
XP_036390574.1	fd9ed7c409ed02e7b99312c9d159d1bb	703	Pfam	PF00643	B-box zinc finger	157	196	9.0E-7	T	09-03-2026	IPR000315	B-box-type zinc finger	-	-
XP_043584565.1	4ba414aa29da3a0a58a047fd0f898213	694	Gene3D	G3DSA:3.40.50.11260	-	462	551	4.7E-30	T	09-03-2026	-	-	-	-
XP_043584565.1	4ba414aa29da3a0a58a047fd0f898213	694	SUPERFAMILY	SSF110942	HSP90 C-terminal domain	571	688	2.88E-23	T	09-03-2026	IPR037196	HSP90, C-terminal domain	-	-
XP_043584565.1	4ba414aa29da3a0a58a047fd0f898213	694	Gene3D	G3DSA:1.20.120.790	-	564	694	9.8E-30	T	09-03-2026	IPR037196	HSP90, C-terminal domain	-	-
XP_043584565.1	4ba414aa29da3a0a58a047fd0f898213	694	Gene3D	G3DSA:3.30.565.10	-	62	293	2.0E-77	T	09-03-2026	IPR036890	Histidine kinase/HSP90-like ATPase superfamily	-	-
XP_043584565.1	4ba414aa29da3a0a58a047fd0f898213	694	Gene3D	G3DSA:3.30.230.80	-	294	461	5.0E-61	T	09-03-2026	-	-	-	-
XP_043584565.1	4ba414aa29da3a0a58a047fd0f898213	694	SUPERFAMILY	SSF55874	ATPase domain of HSP90 chaperone/DNA topoisomerase II/histidine kinase	77	290	2.49E-59	T	09-03-2026	IPR036890	Histidine kinase/HSP90-like ATPase superfamily	-	-
XP_043584565.1	4ba414aa29da3a0a58a047fd0f898213	694	SUPERFAMILY	SSF54211	Ribosomal protein S5 domain 2-like	292	549	1.52E-73	T	09-03-2026	IPR020568	Ribosomal protein uS5 domain 2-type superfamily	-	-
XP_043584565.1	4ba414aa29da3a0a58a047fd0f898213	694	Pfam	PF00183	Hsp90 protein	287	692	7.0E-89	T	09-03-2026	IPR001404	Heat shock protein Hsp90 family	-	-
XP_043584565.1	4ba414aa29da3a0a58a047fd0f898213	694	Pfam	PF13589	Histidine kinase-, DNA gyrase B-, and HSP90-like ATPase	100	218	3.5E-4	T	09-03-2026	-	-	-	-
XP_040171059.1	b93d11c42204a81f63f3bd6fe02f4ce0	526	SMART	SM00355	c2h2final6	35	58	4.7	T	09-03-2026	IPR013087	Zinc finger C2H2-type	-	-
XP_040171059.1	b93d11c42204a81f63f3bd6fe02f4ce0	526	SMART	SM00355	c2h2final6	11	34	26.0	T	09-03-2026	IPR013087	Zinc finger C2H2-type	-	-
XP_038868225.1	a155e11682c6d55e24581595efe30394	659	SUPERFAMILY	SSF109715	DEK C-terminal domain	222	268	4.58E-7	T	09-03-2026	-	-	-	-
XP_038868225.1	a155e11682c6d55e24581595efe30394	659	Gene3D	G3DSA:3.90.190.10	Protein tyrosine phosphatase superfamily	273	428	2.6E-52	T	09-03-2026	IPR029021	Protein-tyrosine phosphatase-like	-	-
XP_038868225.1	a155e11682c6d55e24581595efe30394	659	SMART	SM00195	dsp_5	278	416	1.0E-41	T	09-03-2026	IPR020422	Dual specificity protein phosphatase domain	-	-
XP_038868225.1	a155e11682c6d55e24581595efe30394	659	Pfam	PF23040	Protein phosphatase Slingshot homolog 1-like, PH domain-like	75	154	1.8E-24	T	09-03-2026	IPR043588	Slingshot, N-terminal	-	-
XP_038868225.1	a155e11682c6d55e24581595efe30394	659	Pfam	PF00782	Dual specificity phosphatase, catalytic domain	286	413	1.1E-28	T	09-03-2026	IPR000340	Dual specificity phosphatase, catalytic domain	-	-
XP_038868225.1	a155e11682c6d55e24581595efe30394	659	Gene3D	G3DSA:1.10.10.60	-	214	272	2.1E-7	T	09-03-2026	-	-	-	-
XP_038868225.1	a155e11682c6d55e24581595efe30394	659	Pfam	PF08766	DEK C terminal domain	222	272	1.0E-12	T	09-03-2026	IPR014876	DEK, C-terminal	-	-
XP_038868225.1	a155e11682c6d55e24581595efe30394	659	SUPERFAMILY	SSF52799	(Phosphotyrosine protein) phosphatases II	264	417	1.77E-42	T	09-03-2026	IPR029021	Protein-tyrosine phosphatase-like	-	-
XP_044159183.1	014b5c7e93bd724556d4a54b7230b68d	710	Gene3D	G3DSA:3.40.50.11260	-	475	570	3.0E-27	T	09-03-2026	-	-	-	-
XP_044159183.1	014b5c7e93bd724556d4a54b7230b68d	710	SUPERFAMILY	SSF54211	Ribosomal protein S5 domain 2-like	301	558	5.99E-71	T	09-03-2026	IPR020568	Ribosomal protein uS5 domain 2-type superfamily	-	-
XP_044159183.1	014b5c7e93bd724556d4a54b7230b68d	710	Gene3D	G3DSA:1.20.120.790	-	572	710	1.3E-38	T	09-03-2026	IPR037196	HSP90, C-terminal domain	-	-
XP_044159183.1	014b5c7e93bd724556d4a54b7230b68d	710	Gene3D	G3DSA:3.30.565.10	-	89	300	4.2E-81	T	09-03-2026	IPR036890	Histidine kinase/HSP90-like ATPase superfamily	-	-
XP_044159183.1	014b5c7e93bd724556d4a54b7230b68d	710	Gene3D	G3DSA:3.30.230.80	-	302	474	6.3E-70	T	09-03-2026	-	-	-	-
XP_044159183.1	014b5c7e93bd724556d4a54b7230b68d	710	Pfam	PF13589	Histidine kinase-, DNA gyrase B-, and HSP90-like ATPase	116	229	6.3E-6	T	09-03-2026	-	-	-	-
XP_044159183.1	014b5c7e93bd724556d4a54b7230b68d	710	SMART	SM00387	HKATPase_4	114	267	2.9E-4	T	09-03-2026	IPR003594	Histidine kinase/HSP90-like ATPase domain	-	-
XP_044159183.1	014b5c7e93bd724556d4a54b7230b68d	710	SUPERFAMILY	SSF55874	ATPase domain of HSP90 chaperone/DNA topoisomerase II/histidine kinase	92	299	1.7E-60	T	09-03-2026	IPR036890	Histidine kinase/HSP90-like ATPase superfamily	-	-
XP_044159183.1	014b5c7e93bd724556d4a54b7230b68d	710	SUPERFAMILY	SSF110942	HSP90 C-terminal domain	587	704	3.01E-25	T	09-03-2026	IPR037196	HSP90, C-terminal domain	-	-
XP_044159183.1	014b5c7e93bd724556d4a54b7230b68d	710	Pfam	PF00183	Hsp90 protein	296	708	2.6E-87	T	09-03-2026	IPR001404	Heat shock protein Hsp90 family	-	-
XP_041329645.1	c44b9265278b919bd0125f2d367dd4b2	540	Gene3D	G3DSA:3.30.40.10	Zinc/RING finger domain, C3HC4 (zinc finger)	19	122	1.0E-19	T	09-03-2026	IPR013083	Zinc finger, RING/FYVE/PHD-type	-	-
XP_041329645.1	c44b9265278b919bd0125f2d367dd4b2	540	SUPERFAMILY	SSF57845	B-box zinc-binding domain	122	183	1.34E-15	T	09-03-2026	-	-	-	-
XP_041329645.1	c44b9265278b919bd0125f2d367dd4b2	540	Pfam	PF00643	B-box zinc finger	127	162	0.009	T	09-03-2026	IPR000315	B-box-type zinc finger	-	-
XP_041329645.1	c44b9265278b919bd0125f2d367dd4b2	540	SUPERFAMILY	SSF57850	RING/U-box	24	118	3.28E-13	T	09-03-2026	-	-	-	-
XP_041329645.1	c44b9265278b919bd0125f2d367dd4b2	540	Gene3D	G3DSA:1.20.5.170	-	221	280	3.1E-26	T	09-03-2026	-	-	-	-
XP_041329645.1	c44b9265278b919bd0125f2d367dd4b2	540	Pfam	PF13445	RING-type zinc-finger	33	86	1.3E-6	T	09-03-2026	IPR027370	Zinc finger, RING-type, eukaryotic	-	-
XP_041329645.1	c44b9265278b919bd0125f2d367dd4b2	540	Gene3D	G3DSA:3.30.160.60	Classic Zinc Finger	124	169	1.7E-17	T	09-03-2026	-	-	-	-
XP_041329645.1	c44b9265278b919bd0125f2d367dd4b2	540	SMART	SM00184	ring_2	33	88	4.8E-8	T	09-03-2026	IPR001841	Zinc finger, RING-type	-	-
XP_041329645.1	c44b9265278b919bd0125f2d367dd4b2	540	SMART	SM00336	bboxneu5	126	168	2.9E-4	T	09-03-2026	IPR000315	B-box-type zinc finger	-	-
XP_043176644.1	7ce57c760f5f6573ba3bec6d516d6cd0	648	Gene3D	G3DSA:3.30.230.80	-	288	419	1.8E-34	T	09-03-2026	-	-	-	-
XP_043176644.1	7ce57c760f5f6573ba3bec6d516d6cd0	648	Gene3D	G3DSA:3.30.565.10	-	22	93	4.5E-14	T	09-03-2026	IPR036890	Histidine kinase/HSP90-like ATPase superfamily	-	-
XP_043176644.1	7ce57c760f5f6573ba3bec6d516d6cd0	648	SUPERFAMILY	SSF54211	Ribosomal protein S5 domain 2-like	290	442	1.9E-26	T	09-03-2026	IPR020568	Ribosomal protein uS5 domain 2-type superfamily	-	-
XP_043176644.1	7ce57c760f5f6573ba3bec6d516d6cd0	648	Pfam	PF00183	Hsp90 protein	459	580	1.5E-11	T	09-03-2026	IPR001404	Heat shock protein Hsp90 family	-	-
XP_043176644.1	7ce57c760f5f6573ba3bec6d516d6cd0	648	Pfam	PF00183	Hsp90 protein	233	410	6.8E-34	T	09-03-2026	IPR001404	Heat shock protein Hsp90 family	-	-
XP_043176644.1	7ce57c760f5f6573ba3bec6d516d6cd0	648	Gene3D	G3DSA:3.30.565.10	-	141	248	1.1E-6	T	09-03-2026	IPR036890	Histidine kinase/HSP90-like ATPase superfamily	-	-
XP_043176644.1	7ce57c760f5f6573ba3bec6d516d6cd0	648	Gene3D	G3DSA:3.30.565.10	-	94	140	3.2E-11	T	09-03-2026	IPR036890	Histidine kinase/HSP90-like ATPase superfamily	-	-
XP_043176644.1	7ce57c760f5f6573ba3bec6d516d6cd0	648	SUPERFAMILY	SSF55874	ATPase domain of HSP90 chaperone/DNA topoisomerase II/histidine kinase	42	231	1.57E-27	T	09-03-2026	IPR036890	Histidine kinase/HSP90-like ATPase superfamily	-	-
XP_043176644.1	7ce57c760f5f6573ba3bec6d516d6cd0	648	SUPERFAMILY	SSF110942	HSP90 C-terminal domain	464	566	7.32E-10	T	09-03-2026	IPR037196	HSP90, C-terminal domain	-	-
XP_043176644.1	7ce57c760f5f6573ba3bec6d516d6cd0	648	Gene3D	G3DSA:1.20.120.790	-	438	576	8.5E-27	T	09-03-2026	IPR037196	HSP90, C-terminal domain	-	-
XP_008697762.1	fdde5d11327b8165a61f47f920ea3c23	504	Gene3D	G3DSA:3.30.70.360	-	248	395	5.3E-13	T	09-03-2026	-	-	-	-
XP_008697762.1	fdde5d11327b8165a61f47f920ea3c23	504	Pfam	PF07687	Peptidase dimerisation domain	242	385	1.5E-9	T	09-03-2026	IPR011650	Peptidase M20, dimerisation domain	-	-
XP_008697762.1	fdde5d11327b8165a61f47f920ea3c23	504	Pfam	PF01546	Peptidase family M20/M25/M40	122	490	2.5E-21	T	09-03-2026	IPR002933	Peptidase M20	-	-
XP_008697762.1	fdde5d11327b8165a61f47f920ea3c23	504	SUPERFAMILY	SSF55031	Bacterial exopeptidase dimerisation domain	245	389	1.41E-9	T	09-03-2026	IPR036264	Bacterial exopeptidase dimerisation domain	-	-
XP_008697762.1	fdde5d11327b8165a61f47f920ea3c23	504	Gene3D	G3DSA:1.10.150.900	-	410	492	2.1E-11	T	09-03-2026	-	-	-	-
XP_008697762.1	fdde5d11327b8165a61f47f920ea3c23	504	Gene3D	G3DSA:3.40.630.10	Zn peptidases	48	247	1.5E-38	T	09-03-2026	-	-	-	-
XP_008697762.1	fdde5d11327b8165a61f47f920ea3c23	504	SUPERFAMILY	SSF53187	Zn-dependent exopeptidases	51	490	1.26E-46	T	09-03-2026	-	-	-	-
XP_038820808.1	76ef5bc2bc3248bfa1382171e19ec773	3270	SUPERFAMILY	SSF53300	vWA-like	1368	1552	2.91E-29	T	09-03-2026	IPR036465	von Willebrand factor A-like domain superfamily	-	-
XP_038820808.1	76ef5bc2bc3248bfa1382171e19ec773	3270	SUPERFAMILY	SSF49265	Fibronectin type III	497	590	2.33E-19	T	09-03-2026	IPR036116	Fibronectin type III superfamily	-	-
XP_038820808.1	76ef5bc2bc3248bfa1382171e19ec773	3270	Gene3D	G3DSA:3.40.50.410	von Willebrand factor, type A domain	304	492	6.7E-52	T	09-03-2026	IPR036465	von Willebrand factor A-like domain superfamily	-	-
XP_038820808.1	76ef5bc2bc3248bfa1382171e19ec773	3270	Gene3D	G3DSA:3.40.50.410	von Willebrand factor, type A domain	1371	1559	1.1E-29	T	09-03-2026	IPR036465	von Willebrand factor A-like domain superfamily	-	-
XP_038820808.1	76ef5bc2bc3248bfa1382171e19ec773	3270	SUPERFAMILY	SSF49265	Fibronectin type III	594	682	2.36E-13	T	09-03-2026	IPR036116	Fibronectin type III superfamily	-	-
XP_038820808.1	76ef5bc2bc3248bfa1382171e19ec773	3270	Gene3D	G3DSA:2.60.40.10	Immunoglobulins	1001	1095	1.5E-15	T	09-03-2026	IPR013783	Immunoglobulin-like fold	-	-
XP_038820808.1	76ef5bc2bc3248bfa1382171e19ec773	3270	Gene3D	G3DSA:2.60.40.10	Immunoglobulins	779	861	2.5E-10	T	09-03-2026	IPR013783	Immunoglobulin-like fold	-	-
XP_038820808.1	76ef5bc2bc3248bfa1382171e19ec773	3270	Gene3D	G3DSA:2.60.40.10	Immunoglobulins	1188	1277	8.8E-12	T	09-03-2026	IPR013783	Immunoglobulin-like fold	-	-
XP_038820808.1	76ef5bc2bc3248bfa1382171e19ec773	3270	Gene3D	G3DSA:2.60.40.10	Immunoglobulins	862	957	5.6E-13	T	09-03-2026	IPR013783	Immunoglobulin-like fold	-	-
XP_038820808.1	76ef5bc2bc3248bfa1382171e19ec773	3270	Gene3D	G3DSA:2.60.40.10	Immunoglobulins	1278	1368	4.3E-15	T	09-03-2026	IPR013783	Immunoglobulin-like fold	-	-
XP_038820808.1	76ef5bc2bc3248bfa1382171e19ec773	3270	SUPERFAMILY	SSF49265	Fibronectin type III	1009	1181	1.89E-15	T	09-03-2026	IPR036116	Fibronectin type III superfamily	-	-
XP_038820808.1	76ef5bc2bc3248bfa1382171e19ec773	3270	SMART	SM00060	FN3_2	774	851	0.0056	T	09-03-2026	IPR003961	Fibronectin type III	-	-
XP_038820808.1	76ef5bc2bc3248bfa1382171e19ec773	3270	SMART	SM00060	FN3_2	1005	1081	1.3E-7	T	09-03-2026	IPR003961	Fibronectin type III	-	-
XP_038820808.1	76ef5bc2bc3248bfa1382171e19ec773	3270	SMART	SM00060	FN3_2	1097	1174	0.02	T	09-03-2026	IPR003961	Fibronectin type III	-	-
XP_038820808.1	76ef5bc2bc3248bfa1382171e19ec773	3270	SMART	SM00060	FN3_2	1278	1357	9.8E-6	T	09-03-2026	IPR003961	Fibronectin type III	-	-
XP_038820808.1	76ef5bc2bc3248bfa1382171e19ec773	3270	SMART	SM00060	FN3_2	685	763	2.6E-6	T	09-03-2026	IPR003961	Fibronectin type III	-	-
XP_038820808.1	76ef5bc2bc3248bfa1382171e19ec773	3270	SMART	SM00060	FN3_2	865	942	1.3E-4	T	09-03-2026	IPR003961	Fibronectin type III	-	-
XP_038820808.1	76ef5bc2bc3248bfa1382171e19ec773	3270	SMART	SM00060	FN3_2	497	583	4.8E-9	T	09-03-2026	IPR003961	Fibronectin type III	-	-
XP_038820808.1	76ef5bc2bc3248bfa1382171e19ec773	3270	SMART	SM00060	FN3_2	593	674	0.034	T	09-03-2026	IPR003961	Fibronectin type III	-	-
XP_038820808.1	76ef5bc2bc3248bfa1382171e19ec773	3270	SMART	SM00060	FN3_2	1190	1267	2.2E-4	T	09-03-2026	IPR003961	Fibronectin type III	-	-
XP_038820808.1	76ef5bc2bc3248bfa1382171e19ec773	3270	SUPERFAMILY	SSF53300	vWA-like	291	485	7.87E-53	T	09-03-2026	IPR036465	von Willebrand factor A-like domain superfamily	-	-
XP_038820808.1	76ef5bc2bc3248bfa1382171e19ec773	3270	Pfam	PF01391	Collagen triple helix repeat (20 copies)	2623	2680	7.4E-4	T	09-03-2026	IPR008160	Collagen triple helix repeat	-	-
XP_038820808.1	76ef5bc2bc3248bfa1382171e19ec773	3270	Pfam	PF01391	Collagen triple helix repeat (20 copies)	2686	2743	6.8E-4	T	09-03-2026	IPR008160	Collagen triple helix repeat	-	-
XP_038820808.1	76ef5bc2bc3248bfa1382171e19ec773	3270	Pfam	PF01391	Collagen triple helix repeat (20 copies)	1798	1855	7.0E-5	T	09-03-2026	IPR008160	Collagen triple helix repeat	-	-
XP_038820808.1	76ef5bc2bc3248bfa1382171e19ec773	3270	Pfam	PF01391	Collagen triple helix repeat (20 copies)	2788	2834	0.0037	T	09-03-2026	IPR008160	Collagen triple helix repeat	-	-
XP_038820808.1	76ef5bc2bc3248bfa1382171e19ec773	3270	Pfam	PF01391	Collagen triple helix repeat (20 copies)	2093	2151	9.2E-5	T	09-03-2026	IPR008160	Collagen triple helix repeat	-	-
XP_038820808.1	76ef5bc2bc3248bfa1382171e19ec773	3270	Pfam	PF01391	Collagen triple helix repeat (20 copies)	2302	2361	0.0065	T	09-03-2026	IPR008160	Collagen triple helix repeat	-	-
XP_038820808.1	76ef5bc2bc3248bfa1382171e19ec773	3270	Pfam	PF01391	Collagen triple helix repeat (20 copies)	1689	1737	0.0011	T	09-03-2026	IPR008160	Collagen triple helix repeat	-	-
XP_038820808.1	76ef5bc2bc3248bfa1382171e19ec773	3270	SUPERFAMILY	SSF49265	Fibronectin type III	1194	1359	9.58E-18	T	09-03-2026	IPR036116	Fibronectin type III superfamily	-	-
XP_038820808.1	76ef5bc2bc3248bfa1382171e19ec773	3270	SMART	SM00327	VWA_4	305	484	1.0E-48	T	09-03-2026	IPR002035	von Willebrand factor, type A	-	-
XP_038820808.1	76ef5bc2bc3248bfa1382171e19ec773	3270	SMART	SM00327	VWA_4	1372	1552	4.1E-22	T	09-03-2026	IPR002035	von Willebrand factor, type A	-	-
XP_038820808.1	76ef5bc2bc3248bfa1382171e19ec773	3270	Pfam	PF00092	von Willebrand factor type A domain	307	475	2.2E-44	T	09-03-2026	IPR002035	von Willebrand factor, type A	-	-
XP_038820808.1	76ef5bc2bc3248bfa1382171e19ec773	3270	Pfam	PF00092	von Willebrand factor type A domain	1374	1543	1.7E-22	T	09-03-2026	IPR002035	von Willebrand factor, type A	-	-
XP_038820808.1	76ef5bc2bc3248bfa1382171e19ec773	3270	SUPERFAMILY	SSF57362	BPTI-like	3063	3116	3.97E-18	T	09-03-2026	IPR036880	Pancreatic trypsin inhibitor Kunitz domain superfamily	-	-
XP_038820808.1	76ef5bc2bc3248bfa1382171e19ec773	3270	SUPERFAMILY	SSF49265	Fibronectin type III	780	944	3.93E-15	T	09-03-2026	IPR036116	Fibronectin type III superfamily	-	-
XP_038820808.1	76ef5bc2bc3248bfa1382171e19ec773	3270	SUPERFAMILY	SSF49265	Fibronectin type III	687	760	9.52E-12	T	09-03-2026	IPR036116	Fibronectin type III superfamily	-	-
XP_038820808.1	76ef5bc2bc3248bfa1382171e19ec773	3270	Gene3D	G3DSA:4.10.410.10	Pancreatic trypsin inhibitor Kunitz domain	3053	3125	2.3E-20	T	09-03-2026	IPR036880	Pancreatic trypsin inhibitor Kunitz domain superfamily	-	-
XP_038820808.1	76ef5bc2bc3248bfa1382171e19ec773	3270	Pfam	PF00041	Fibronectin type III domain	687	763	0.0056	T	09-03-2026	IPR003961	Fibronectin type III	-	-
XP_038820808.1	76ef5bc2bc3248bfa1382171e19ec773	3270	Pfam	PF00041	Fibronectin type III domain	1007	1086	2.2E-6	T	09-03-2026	IPR003961	Fibronectin type III	-	-
XP_038820808.1	76ef5bc2bc3248bfa1382171e19ec773	3270	Pfam	PF00041	Fibronectin type III domain	599	665	4.7E-4	T	09-03-2026	IPR003961	Fibronectin type III	-	-
XP_038820808.1	76ef5bc2bc3248bfa1382171e19ec773	3270	Pfam	PF00041	Fibronectin type III domain	1281	1349	0.0019	T	09-03-2026	IPR003961	Fibronectin type III	-	-
XP_038820808.1	76ef5bc2bc3248bfa1382171e19ec773	3270	Pfam	PF00041	Fibronectin type III domain	780	854	0.018	T	09-03-2026	IPR003961	Fibronectin type III	-	-
XP_038820808.1	76ef5bc2bc3248bfa1382171e19ec773	3270	Pfam	PF00041	Fibronectin type III domain	868	944	0.011	T	09-03-2026	IPR003961	Fibronectin type III	-	-
XP_038820808.1	76ef5bc2bc3248bfa1382171e19ec773	3270	Pfam	PF00041	Fibronectin type III domain	1193	1272	0.053	T	09-03-2026	IPR003961	Fibronectin type III	-	-
XP_038820808.1	76ef5bc2bc3248bfa1382171e19ec773	3270	Pfam	PF00041	Fibronectin type III domain	499	583	1.7E-9	T	09-03-2026	IPR003961	Fibronectin type III	-	-
XP_038820808.1	76ef5bc2bc3248bfa1382171e19ec773	3270	Pfam	PF00014	Kunitz/Bovine pancreatic trypsin inhibitor domain	3065	3115	2.8E-14	T	09-03-2026	IPR002223	Pancreatic trypsin inhibitor Kunitz domain	-	-
XP_038820808.1	76ef5bc2bc3248bfa1382171e19ec773	3270	Gene3D	G3DSA:2.60.40.10	Immunoglobulins	1096	1187	5.8E-13	T	09-03-2026	IPR013783	Immunoglobulin-like fold	-	-
XP_038820808.1	76ef5bc2bc3248bfa1382171e19ec773	3270	Gene3D	G3DSA:2.60.40.10	Immunoglobulins	493	594	4.8E-20	T	09-03-2026	IPR013783	Immunoglobulin-like fold	-	-
XP_038820808.1	76ef5bc2bc3248bfa1382171e19ec773	3270	Gene3D	G3DSA:2.60.40.10	Immunoglobulins	686	778	4.3E-13	T	09-03-2026	IPR013783	Immunoglobulin-like fold	-	-
XP_038820808.1	76ef5bc2bc3248bfa1382171e19ec773	3270	SUPERFAMILY	SSF57997	Tropomyosin	4	221	1.31E-9	T	09-03-2026	-	-	-	-
XP_038820808.1	76ef5bc2bc3248bfa1382171e19ec773	3270	SMART	SM00131	KU_2	3063	3116	8.7E-23	T	09-03-2026	IPR002223	Pancreatic trypsin inhibitor Kunitz domain	-	-
XP_038820808.1	76ef5bc2bc3248bfa1382171e19ec773	3270	Gene3D	G3DSA:2.60.40.10	Immunoglobulins	595	685	1.7E-12	T	09-03-2026	IPR013783	Immunoglobulin-like fold	-	-
XP_047751647.1	d4fd5c0ba94ff4987a0804727df316e1	695	Gene3D	G3DSA:1.20.120.790	-	515	665	2.3E-63	T	09-03-2026	IPR037196	HSP90, C-terminal domain	-	-
XP_047751647.1	d4fd5c0ba94ff4987a0804727df316e1	695	SUPERFAMILY	SSF110942	HSP90 C-terminal domain	538	660	3.27E-36	T	09-03-2026	IPR037196	HSP90, C-terminal domain	-	-
XP_047751647.1	d4fd5c0ba94ff4987a0804727df316e1	695	Gene3D	G3DSA:3.30.230.80	-	259	427	4.6E-84	T	09-03-2026	-	-	-	-
XP_047751647.1	d4fd5c0ba94ff4987a0804727df316e1	695	Pfam	PF02518	Histidine kinase-, DNA gyrase B-, and HSP90-like ATPase	28	180	2.9E-4	T	09-03-2026	IPR003594	Histidine kinase/HSP90-like ATPase domain	-	-
XP_047751647.1	d4fd5c0ba94ff4987a0804727df316e1	695	SMART	SM00387	HKATPase_4	26	164	1.0E-8	T	09-03-2026	IPR003594	Histidine kinase/HSP90-like ATPase domain	-	-
XP_047751647.1	d4fd5c0ba94ff4987a0804727df316e1	695	SUPERFAMILY	SSF55874	ATPase domain of HSP90 chaperone/DNA topoisomerase II/histidine kinase	3	211	5.61E-75	T	09-03-2026	IPR036890	Histidine kinase/HSP90-like ATPase superfamily	-	-
XP_047751647.1	d4fd5c0ba94ff4987a0804727df316e1	695	Pfam	PF00183	Hsp90 protein	183	679	0.0	T	09-03-2026	IPR001404	Heat shock protein Hsp90 family	-	-
XP_047751647.1	d4fd5c0ba94ff4987a0804727df316e1	695	Gene3D	G3DSA:3.40.50.11260	-	428	514	5.6E-37	T	09-03-2026	-	-	-	-
XP_047751647.1	d4fd5c0ba94ff4987a0804727df316e1	695	Gene3D	G3DSA:3.30.565.10	-	1	228	9.9E-94	T	09-03-2026	IPR036890	Histidine kinase/HSP90-like ATPase superfamily	-	-
XP_047751647.1	d4fd5c0ba94ff4987a0804727df316e1	695	SUPERFAMILY	SSF54211	Ribosomal protein S5 domain 2-like	260	515	4.48E-105	T	09-03-2026	IPR020568	Ribosomal protein uS5 domain 2-type superfamily	-	-
XP_041209702.1	f07f2d03e74b66abf5e1b8b059154c35	1597	Gene3D	G3DSA:3.30.565.10	-	1	210	2.9E-11	T	09-03-2026	IPR036890	Histidine kinase/HSP90-like ATPase superfamily	-	-
XP_041209702.1	f07f2d03e74b66abf5e1b8b059154c35	1597	SUPERFAMILY	SSF55874	ATPase domain of HSP90 chaperone/DNA topoisomerase II/histidine kinase	13	189	4.08E-13	T	09-03-2026	IPR036890	Histidine kinase/HSP90-like ATPase superfamily	-	-
XP_041209702.1	f07f2d03e74b66abf5e1b8b059154c35	1597	Pfam	PF12449	Protein of unknown function (DUF3684)	206	1258	0.0	T	09-03-2026	IPR022155	Protein of unknown function DUF3684	-	-
XP_041209702.1	f07f2d03e74b66abf5e1b8b059154c35	1597	Pfam	PF25794	Sacsin domain	21	143	3.0E-14	T	09-03-2026	IPR058210	Sacsin/Nov domain	-	-
XP_052186581.1	00355c72d7ada88c200e33f3b4c74fc9	797	Gene3D	G3DSA:1.20.120.790	-	604	751	1.6E-53	T	09-03-2026	IPR037196	HSP90, C-terminal domain	-	-
XP_052186581.1	00355c72d7ada88c200e33f3b4c74fc9	797	SUPERFAMILY	SSF54211	Ribosomal protein S5 domain 2-like	346	604	2.05E-89	T	09-03-2026	IPR020568	Ribosomal protein uS5 domain 2-type superfamily	-	-
XP_052186581.1	00355c72d7ada88c200e33f3b4c74fc9	797	SMART	SM00387	HKATPase_4	109	271	2.2E-5	T	09-03-2026	IPR003594	Histidine kinase/HSP90-like ATPase domain	-	-
XP_052186581.1	00355c72d7ada88c200e33f3b4c74fc9	797	SUPERFAMILY	SSF55874	ATPase domain of HSP90 chaperone/DNA topoisomerase II/histidine kinase	87	302	1.07E-61	T	09-03-2026	IPR036890	Histidine kinase/HSP90-like ATPase superfamily	-	-
XP_052186581.1	00355c72d7ada88c200e33f3b4c74fc9	797	Gene3D	G3DSA:3.30.230.80	-	344	516	3.8E-73	T	09-03-2026	-	-	-	-
XP_052186581.1	00355c72d7ada88c200e33f3b4c74fc9	797	Gene3D	G3DSA:3.40.50.11260	-	517	603	9.8E-32	T	09-03-2026	-	-	-	-
XP_052186581.1	00355c72d7ada88c200e33f3b4c74fc9	797	Pfam	PF00183	Hsp90 protein	274	769	0.0	T	09-03-2026	IPR001404	Heat shock protein Hsp90 family	-	-
XP_052186581.1	00355c72d7ada88c200e33f3b4c74fc9	797	Pfam	PF13589	Histidine kinase-, DNA gyrase B-, and HSP90-like ATPase	114	249	1.3E-5	T	09-03-2026	-	-	-	-
XP_052186581.1	00355c72d7ada88c200e33f3b4c74fc9	797	SUPERFAMILY	SSF110942	HSP90 C-terminal domain	626	747	2.48E-34	T	09-03-2026	IPR037196	HSP90, C-terminal domain	-	-
XP_052186581.1	00355c72d7ada88c200e33f3b4c74fc9	797	Gene3D	G3DSA:3.30.565.10	-	73	317	6.7E-91	T	09-03-2026	IPR036890	Histidine kinase/HSP90-like ATPase superfamily	-	-
XP_037680816.1	517ade13abcc6d77c653942618b6eed7	479	SUPERFAMILY	SSF53187	Zn-dependent exopeptidases	50	465	9.71E-48	T	09-03-2026	-	-	-	-
XP_037680816.1	517ade13abcc6d77c653942618b6eed7	479	Gene3D	G3DSA:1.10.150.900	-	386	467	1.5E-11	T	09-03-2026	-	-	-	-
XP_037680816.1	517ade13abcc6d77c653942618b6eed7	479	Gene3D	G3DSA:3.40.630.10	Zn peptidases	43	249	7.8E-40	T	09-03-2026	-	-	-	-
XP_037680816.1	517ade13abcc6d77c653942618b6eed7	479	Pfam	PF01546	Peptidase family M20/M25/M40	121	465	1.3E-22	T	09-03-2026	IPR002933	Peptidase M20	-	-
XP_042515046.1	34101c5cfb577da485e4f4eda72f7515	2779	Pfam	PF25794	Sacsin domain	1238	1306	3.4E-5	T	09-03-2026	IPR058210	Sacsin/Nov domain	-	-
XP_042515046.1	34101c5cfb577da485e4f4eda72f7515	2779	Pfam	PF13020	Protein NO VEIN, C-terminal	2662	2750	2.5E-15	T	09-03-2026	IPR024975	Protein NO VEIN, C-terminal	-	-
XP_041210329.1	f3ab6602e43f97655d2af568460e4e95	482	Gene3D	G3DSA:3.10.450.50	-	11	142	1.4E-44	T	09-03-2026	-	-	-	-
XP_041210329.1	f3ab6602e43f97655d2af568460e4e95	482	Pfam	PF00076	RNA recognition motif	362	411	1.1E-4	T	09-03-2026	IPR000504	RNA recognition motif domain	-	-
XP_041210329.1	f3ab6602e43f97655d2af568460e4e95	482	Gene3D	G3DSA:3.30.70.330	-	361	420	1.7E-10	T	09-03-2026	IPR012677	Nucleotide-binding alpha-beta plait domain superfamily	-	-
XP_041210329.1	f3ab6602e43f97655d2af568460e4e95	482	Pfam	PF02136	Nuclear transport factor 2 (NTF2) domain	22	138	6.9E-28	T	09-03-2026	IPR002075	Nuclear transport factor 2 domain	-	-
XP_041210329.1	f3ab6602e43f97655d2af568460e4e95	482	SMART	SM00360	rrm1_1	360	428	1.4E-7	T	09-03-2026	IPR000504	RNA recognition motif domain	-	-
XP_041210329.1	f3ab6602e43f97655d2af568460e4e95	482	SUPERFAMILY	SSF54928	RNA-binding domain, RBD	353	412	8.42E-11	T	09-03-2026	IPR035979	RNA-binding domain superfamily	-	-
XP_041210329.1	f3ab6602e43f97655d2af568460e4e95	482	SUPERFAMILY	SSF54427	NTF2-like	20	138	5.26E-41	T	09-03-2026	IPR032710	NTF2-like domain superfamily	-	-
XP_043182328.1	ebc8a1bc33b75d486b66991ef52f166f	251	Gene3D	G3DSA:1.10.20.70	-	211	250	1.6E-7	T	09-03-2026	IPR038192	Transcription termination and cleavage factor, C-terminal domain superfamily	-	-
XP_043182328.1	ebc8a1bc33b75d486b66991ef52f166f	251	Gene3D	G3DSA:1.25.40.630	-	1	57	5.0E-6	T	09-03-2026	-	-	-	-
XP_043182328.1	ebc8a1bc33b75d486b66991ef52f166f	251	Pfam	PF14327	Hinge domain of cleavage stimulation factor subunit 2	1	56	4.9E-9	T	09-03-2026	IPR025742	Cleavage stimulation factor subunit 2, hinge domain	-	-
XP_017566373.1	1acd0d989514acc059705bd382623aa0	579	Gene3D	G3DSA:3.30.160.60	Classic Zinc Finger	104	178	1.0E-17	T	09-03-2026	-	-	-	-
XP_017566373.1	1acd0d989514acc059705bd382623aa0	579	Gene3D	G3DSA:1.20.5.170	-	208	266	6.3E-24	T	09-03-2026	-	-	-	-
XP_017566373.1	1acd0d989514acc059705bd382623aa0	579	Pfam	PF13445	RING-type zinc-finger	25	70	4.0E-7	T	09-03-2026	IPR027370	Zinc finger, RING-type, eukaryotic	-	-
XP_017566373.1	1acd0d989514acc059705bd382623aa0	579	SMART	SM00336	bboxneu5	113	155	6.0E-4	T	09-03-2026	IPR000315	B-box-type zinc finger	-	-
XP_017566373.1	1acd0d989514acc059705bd382623aa0	579	SMART	SM00184	ring_2	25	72	2.1E-7	T	09-03-2026	IPR001841	Zinc finger, RING-type	-	-
XP_017566373.1	1acd0d989514acc059705bd382623aa0	579	SUPERFAMILY	SSF57850	RING/U-box	17	103	1.77E-13	T	09-03-2026	-	-	-	-
XP_017566373.1	1acd0d989514acc059705bd382623aa0	579	Gene3D	G3DSA:3.30.40.10	Zinc/RING finger domain, C3HC4 (zinc finger)	12	103	5.5E-18	T	09-03-2026	IPR013083	Zinc finger, RING/FYVE/PHD-type	-	-
XP_017566373.1	1acd0d989514acc059705bd382623aa0	579	SUPERFAMILY	SSF57845	B-box zinc-binding domain	109	170	4.43E-17	T	09-03-2026	-	-	-	-
XP_017566373.1	1acd0d989514acc059705bd382623aa0	579	Pfam	PF00643	B-box zinc finger	116	149	6.8E-4	T	09-03-2026	IPR000315	B-box-type zinc finger	-	-
XP_037795298.1	c07fa389e309aa26db3a48a4169387e0	723	SUPERFAMILY	SSF54211	Ribosomal protein S5 domain 2-like	282	537	4.55E-106	T	09-03-2026	IPR020568	Ribosomal protein uS5 domain 2-type superfamily	-	-
XP_037795298.1	c07fa389e309aa26db3a48a4169387e0	723	Pfam	PF00183	Hsp90 protein	189	694	0.0	T	09-03-2026	IPR001404	Heat shock protein Hsp90 family	-	-
XP_037795298.1	c07fa389e309aa26db3a48a4169387e0	723	SUPERFAMILY	SSF55874	ATPase domain of HSP90 chaperone/DNA topoisomerase II/histidine kinase	10	218	2.44E-73	T	09-03-2026	IPR036890	Histidine kinase/HSP90-like ATPase superfamily	-	-
XP_037795298.1	c07fa389e309aa26db3a48a4169387e0	723	Gene3D	G3DSA:1.20.120.790	-	537	686	9.5E-65	T	09-03-2026	IPR037196	HSP90, C-terminal domain	-	-
XP_037795298.1	c07fa389e309aa26db3a48a4169387e0	723	Pfam	PF13589	Histidine kinase-, DNA gyrase B-, and HSP90-like ATPase	36	151	5.3E-6	T	09-03-2026	-	-	-	-
XP_037795298.1	c07fa389e309aa26db3a48a4169387e0	723	SUPERFAMILY	SSF110942	HSP90 C-terminal domain	560	682	6.28E-39	T	09-03-2026	IPR037196	HSP90, C-terminal domain	-	-
XP_037795298.1	c07fa389e309aa26db3a48a4169387e0	723	Gene3D	G3DSA:3.40.50.11260	-	450	536	8.7E-40	T	09-03-2026	-	-	-	-
XP_037795298.1	c07fa389e309aa26db3a48a4169387e0	723	SMART	SM00387	HKATPase_4	33	187	1.6E-9	T	09-03-2026	IPR003594	Histidine kinase/HSP90-like ATPase domain	-	-
XP_037795298.1	c07fa389e309aa26db3a48a4169387e0	723	Gene3D	G3DSA:3.30.230.80	-	281	449	1.2E-82	T	09-03-2026	-	-	-	-
XP_037795298.1	c07fa389e309aa26db3a48a4169387e0	723	Gene3D	G3DSA:3.30.565.10	-	2	230	1.5E-94	T	09-03-2026	IPR036890	Histidine kinase/HSP90-like ATPase superfamily	-	-
XP_042504941.1	24beb827fb9c6d2846c718e62129e315	1707	Pfam	PF25794	Sacsin domain	28	145	4.0E-7	T	09-03-2026	IPR058210	Sacsin/Nov domain	-	-
XP_037208006.1	9b222f4bc6d1906c785b0841f57bb79d	2949	SUPERFAMILY	SSF55874	ATPase domain of HSP90 chaperone/DNA topoisomerase II/histidine kinase	27	258	1.2E-18	T	09-03-2026	IPR036890	Histidine kinase/HSP90-like ATPase superfamily	-	-
XP_037208006.1	9b222f4bc6d1906c785b0841f57bb79d	2949	Gene3D	G3DSA:3.30.565.10	-	33	218	9.0E-15	T	09-03-2026	IPR036890	Histidine kinase/HSP90-like ATPase superfamily	-	-
XP_037208006.1	9b222f4bc6d1906c785b0841f57bb79d	2949	Pfam	PF27504	Domain of unknown function (DUF8348)	1081	1192	3.8E-30	T	09-03-2026	IPR059392	Domain of unknown function DUF8348	-	-
XP_037208006.1	9b222f4bc6d1906c785b0841f57bb79d	2949	Pfam	PF27504	Domain of unknown function (DUF8348)	2629	2737	4.8E-22	T	09-03-2026	IPR059392	Domain of unknown function DUF8348	-	-
XP_064123115.1	09a2417bbd1ab24314be186077f2cf34	713	Gene3D	G3DSA:1.20.120.790	-	528	677	3.3E-66	T	09-03-2026	IPR037196	HSP90, C-terminal domain	-	-
XP_064123115.1	09a2417bbd1ab24314be186077f2cf34	713	Gene3D	G3DSA:3.30.230.80	-	272	440	2.6E-83	T	09-03-2026	-	-	-	-
XP_064123115.1	09a2417bbd1ab24314be186077f2cf34	713	Pfam	PF00183	Hsp90 protein	184	695	0.0	T	09-03-2026	IPR001404	Heat shock protein Hsp90 family	-	-
XP_064123115.1	09a2417bbd1ab24314be186077f2cf34	713	SUPERFAMILY	SSF54211	Ribosomal protein S5 domain 2-like	273	528	3.34E-108	T	09-03-2026	IPR020568	Ribosomal protein uS5 domain 2-type superfamily	-	-
XP_064123115.1	09a2417bbd1ab24314be186077f2cf34	713	Gene3D	G3DSA:3.40.50.11260	-	441	527	2.3E-41	T	09-03-2026	-	-	-	-
XP_064123115.1	09a2417bbd1ab24314be186077f2cf34	713	SUPERFAMILY	SSF110942	HSP90 C-terminal domain	551	673	6.67E-38	T	09-03-2026	IPR037196	HSP90, C-terminal domain	-	-
XP_064123115.1	09a2417bbd1ab24314be186077f2cf34	713	SMART	SM00387	HKATPase_4	28	182	1.7E-8	T	09-03-2026	IPR003594	Histidine kinase/HSP90-like ATPase domain	-	-
XP_064123115.1	09a2417bbd1ab24314be186077f2cf34	713	Gene3D	G3DSA:3.30.565.10	-	1	227	4.3E-96	T	09-03-2026	IPR036890	Histidine kinase/HSP90-like ATPase superfamily	-	-
XP_064123115.1	09a2417bbd1ab24314be186077f2cf34	713	SUPERFAMILY	SSF55874	ATPase domain of HSP90 chaperone/DNA topoisomerase II/histidine kinase	5	213	9.31E-75	T	09-03-2026	IPR036890	Histidine kinase/HSP90-like ATPase superfamily	-	-
XP_064123115.1	09a2417bbd1ab24314be186077f2cf34	713	Pfam	PF13589	Histidine kinase-, DNA gyrase B-, and HSP90-like ATPase	31	146	7.1E-6	T	09-03-2026	-	-	-	-
XP_044177024.1	6c867f4fdd0ece729750e448687581d4	4383	SMART	SM00748	2HEPN	4255	4373	5.4E-5	T	09-03-2026	IPR007842	HEPN domain	-	-
XP_044177024.1	6c867f4fdd0ece729750e448687581d4	4383	SUPERFAMILY	SSF55874	ATPase domain of HSP90 chaperone/DNA topoisomerase II/histidine kinase	18	216	1.13E-17	T	09-03-2026	IPR036890	Histidine kinase/HSP90-like ATPase superfamily	-	-
XP_044177024.1	6c867f4fdd0ece729750e448687581d4	4383	Gene3D	G3DSA:1.10.287.110	DnaJ domain	4127	4183	1.3E-14	T	09-03-2026	IPR036869	Chaperone J-domain superfamily	-	-
XP_044177024.1	6c867f4fdd0ece729750e448687581d4	4383	Pfam	PF05168	HEPN domain	4251	4379	2.8E-14	T	09-03-2026	IPR007842	HEPN domain	-	-
XP_044177024.1	6c867f4fdd0ece729750e448687581d4	4383	SUPERFAMILY	SSF55874	ATPase domain of HSP90 chaperone/DNA topoisomerase II/histidine kinase	2386	2505	2.33E-15	T	09-03-2026	IPR036890	Histidine kinase/HSP90-like ATPase superfamily	-	-
XP_044177024.1	6c867f4fdd0ece729750e448687581d4	4383	SUPERFAMILY	SSF81593	Nucleotidyltransferase substrate binding subunit/domain	4253	4381	3.02E-18	T	09-03-2026	-	-	-	-
XP_044177024.1	6c867f4fdd0ece729750e448687581d4	4383	SUPERFAMILY	SSF46565	Chaperone J-domain	4145	4178	8.77E-5	T	09-03-2026	IPR036869	Chaperone J-domain superfamily	-	-
XP_044177024.1	6c867f4fdd0ece729750e448687581d4	4383	Pfam	PF25794	Sacsin domain	16	244	4.2E-71	T	09-03-2026	IPR058210	Sacsin/Nov domain	-	-
XP_044177024.1	6c867f4fdd0ece729750e448687581d4	4383	Pfam	PF25794	Sacsin domain	2388	2620	1.3E-72	T	09-03-2026	IPR058210	Sacsin/Nov domain	-	-
XP_044177024.1	6c867f4fdd0ece729750e448687581d4	4383	Pfam	PF25794	Sacsin domain	1365	1608	8.9E-73	T	09-03-2026	IPR058210	Sacsin/Nov domain	-	-
XP_044177024.1	6c867f4fdd0ece729750e448687581d4	4383	SUPERFAMILY	SSF55874	ATPase domain of HSP90 chaperone/DNA topoisomerase II/histidine kinase	1377	1565	7.52E-18	T	09-03-2026	IPR036890	Histidine kinase/HSP90-like ATPase superfamily	-	-
XP_044177024.1	6c867f4fdd0ece729750e448687581d4	4383	Gene3D	G3DSA:1.20.120.330	Nucleotidyltransferases domain 2	4244	4382	8.6E-35	T	09-03-2026	-	-	-	-
XP_039463565.1	c4f1d36a479ac758f58689f79c0ed1ce	2649	Gene3D	G3DSA:3.30.565.10	-	2379	2593	2.5E-6	T	09-03-2026	IPR036890	Histidine kinase/HSP90-like ATPase superfamily	-	-
XP_039463565.1	c4f1d36a479ac758f58689f79c0ed1ce	2649	Pfam	PF25794	Sacsin domain	1393	1632	8.5E-79	T	09-03-2026	IPR058210	Sacsin/Nov domain	-	-
XP_039463565.1	c4f1d36a479ac758f58689f79c0ed1ce	2649	Pfam	PF25794	Sacsin domain	74	312	1.1E-69	T	09-03-2026	IPR058210	Sacsin/Nov domain	-	-
XP_039463565.1	c4f1d36a479ac758f58689f79c0ed1ce	2649	Pfam	PF25794	Sacsin domain	2389	2625	5.7E-80	T	09-03-2026	IPR058210	Sacsin/Nov domain	-	-
XP_039463565.1	c4f1d36a479ac758f58689f79c0ed1ce	2649	SUPERFAMILY	SSF55874	ATPase domain of HSP90 chaperone/DNA topoisomerase II/histidine kinase	2399	2567	1.2E-16	T	09-03-2026	IPR036890	Histidine kinase/HSP90-like ATPase superfamily	-	-
XP_039463565.1	c4f1d36a479ac758f58689f79c0ed1ce	2649	SUPERFAMILY	SSF55874	ATPase domain of HSP90 chaperone/DNA topoisomerase II/histidine kinase	1393	1577	1.17E-14	T	09-03-2026	IPR036890	Histidine kinase/HSP90-like ATPase superfamily	-	-
XP_039463565.1	c4f1d36a479ac758f58689f79c0ed1ce	2649	SUPERFAMILY	SSF55874	ATPase domain of HSP90 chaperone/DNA topoisomerase II/histidine kinase	76	296	2.0E-18	T	09-03-2026	IPR036890	Histidine kinase/HSP90-like ATPase superfamily	-	-
XP_041369757.1	c9b8af89635a379d051c30dd0fe844f6	5557	Pfam	PF00078	Reverse transcriptase (RNA-dependent DNA polymerase)	1080	1163	2.7E-7	T	09-03-2026	IPR000477	Reverse transcriptase domain	-	-
XP_041369757.1	c9b8af89635a379d051c30dd0fe844f6	5557	Gene3D	G3DSA:1.10.150.130	-	1451	1548	4.1E-7	T	09-03-2026	IPR010998	Integrase/recombinase, N-terminal	-	-
XP_041369757.1	c9b8af89635a379d051c30dd0fe844f6	5557	SUPERFAMILY	SSF55874	ATPase domain of HSP90 chaperone/DNA topoisomerase II/histidine kinase	2101	2236	5.42E-13	T	09-03-2026	IPR036890	Histidine kinase/HSP90-like ATPase superfamily	-	-
XP_041369757.1	c9b8af89635a379d051c30dd0fe844f6	5557	Pfam	PF05168	HEPN domain	5433	5554	4.2E-8	T	09-03-2026	IPR007842	HEPN domain	-	-
XP_041369757.1	c9b8af89635a379d051c30dd0fe844f6	5557	SMART	SM00748	2HEPN	5437	5548	9.3E-4	T	09-03-2026	IPR007842	HEPN domain	-	-
XP_041369757.1	c9b8af89635a379d051c30dd0fe844f6	5557	Pfam	PF25794	Sacsin domain	77	287	4.7E-49	T	09-03-2026	IPR058210	Sacsin/Nov domain	-	-
XP_041369757.1	c9b8af89635a379d051c30dd0fe844f6	5557	Pfam	PF25794	Sacsin domain	3522	3756	1.3E-68	T	09-03-2026	IPR058210	Sacsin/Nov domain	-	-
XP_041369757.1	c9b8af89635a379d051c30dd0fe844f6	5557	Pfam	PF25794	Sacsin domain	2087	2316	2.0E-63	T	09-03-2026	IPR058210	Sacsin/Nov domain	-	-
XP_041369757.1	c9b8af89635a379d051c30dd0fe844f6	5557	Pfam	PF25794	Sacsin domain	2348	2408	6.1E-7	T	09-03-2026	IPR058210	Sacsin/Nov domain	-	-
XP_041369757.1	c9b8af89635a379d051c30dd0fe844f6	5557	SUPERFAMILY	SSF56672	DNA/RNA polymerases	1027	1332	1.0E-25	T	09-03-2026	IPR043502	DNA/RNA polymerase superfamily	-	-
XP_041369757.1	c9b8af89635a379d051c30dd0fe844f6	5557	SUPERFAMILY	SSF81593	Nucleotidyltransferase substrate binding subunit/domain	5435	5555	1.61E-14	T	09-03-2026	-	-	-	-
XP_041369757.1	c9b8af89635a379d051c30dd0fe844f6	5557	Gene3D	G3DSA:3.30.70.270	-	1075	1174	2.3E-9	T	09-03-2026	IPR043128	Reverse transcriptase/Diguanylate cyclase domain	-	-
XP_041369757.1	c9b8af89635a379d051c30dd0fe844f6	5557	SUPERFAMILY	SSF55874	ATPase domain of HSP90 chaperone/DNA topoisomerase II/histidine kinase	69	250	5.47E-15	T	09-03-2026	IPR036890	Histidine kinase/HSP90-like ATPase superfamily	-	-
XP_041369757.1	c9b8af89635a379d051c30dd0fe844f6	5557	SUPERFAMILY	SSF55874	ATPase domain of HSP90 chaperone/DNA topoisomerase II/histidine kinase	3523	3677	2.76E-14	T	09-03-2026	IPR036890	Histidine kinase/HSP90-like ATPase superfamily	-	-
XP_041369757.1	c9b8af89635a379d051c30dd0fe844f6	5557	Gene3D	G3DSA:1.20.120.330	Nucleotidyltransferases domain 2	5426	5556	1.6E-27	T	09-03-2026	-	-	-	-
XP_041369757.1	c9b8af89635a379d051c30dd0fe844f6	5557	Gene3D	G3DSA:1.10.287.110	DnaJ domain	5310	5370	8.9E-9	T	09-03-2026	IPR036869	Chaperone J-domain superfamily	-	-
XP_043018649.1	51b5eaa41405fe3fd46b98f3cab6cea5	313	SUPERFAMILY	SSF55874	ATPase domain of HSP90 chaperone/DNA topoisomerase II/histidine kinase	51	200	4.3E-15	T	09-03-2026	IPR036890	Histidine kinase/HSP90-like ATPase superfamily	-	-
XP_043018649.1	51b5eaa41405fe3fd46b98f3cab6cea5	313	Gene3D	G3DSA:3.30.565.10	-	37	206	1.7E-12	T	09-03-2026	IPR036890	Histidine kinase/HSP90-like ATPase superfamily	-	-
XP_039465479.1	4ce271d5ed2eb0a03128f233cfa31873	429	Gene3D	G3DSA:1.25.10.10	-	78	277	3.1E-7	T	09-03-2026	IPR011989	Armadillo-like helical	-	-
XP_039465479.1	4ce271d5ed2eb0a03128f233cfa31873	429	SUPERFAMILY	SSF48371	ARM repeat	4	355	4.94E-8	T	09-03-2026	IPR016024	Armadillo-type fold	-	-
XP_038909825.1	514e23eb8be7308060b77a9ba9e8b6e5	1673	Pfam	PF25794	Sacsin domain	22	153	1.5E-8	T	09-03-2026	IPR058210	Sacsin/Nov domain	-	-
XP_038909825.1	514e23eb8be7308060b77a9ba9e8b6e5	1673	SUPERFAMILY	SSF55874	ATPase domain of HSP90 chaperone/DNA topoisomerase II/histidine kinase	15	185	9.03E-13	T	09-03-2026	IPR036890	Histidine kinase/HSP90-like ATPase superfamily	-	-
XP_038909825.1	514e23eb8be7308060b77a9ba9e8b6e5	1673	Pfam	PF12449	Protein of unknown function (DUF3684)	205	1275	0.0	T	09-03-2026	IPR022155	Protein of unknown function DUF3684	-	-
XP_038909825.1	514e23eb8be7308060b77a9ba9e8b6e5	1673	Gene3D	G3DSA:3.30.565.10	-	4	217	6.2E-10	T	09-03-2026	IPR036890	Histidine kinase/HSP90-like ATPase superfamily	-	-
XP_042520174.1	6584bd79705bb713836dcf3e40497e46	1709	Pfam	PF25794	Sacsin domain	28	147	6.2E-8	T	09-03-2026	IPR058210	Sacsin/Nov domain	-	-
XP_041228222.1	6407e0cb842566a2e45fb364f38177ae	1610	Gene3D	G3DSA:3.30.565.10	-	3	207	2.2E-13	T	09-03-2026	IPR036890	Histidine kinase/HSP90-like ATPase superfamily	-	-
XP_041228222.1	6407e0cb842566a2e45fb364f38177ae	1610	Pfam	PF12449	Protein of unknown function (DUF3684)	177	1226	0.0	T	09-03-2026	IPR022155	Protein of unknown function DUF3684	-	-
XP_041228222.1	6407e0cb842566a2e45fb364f38177ae	1610	Pfam	PF25794	Sacsin domain	17	168	8.9E-16	T	09-03-2026	IPR058210	Sacsin/Nov domain	-	-
XP_041228222.1	6407e0cb842566a2e45fb364f38177ae	1610	SUPERFAMILY	SSF55874	ATPase domain of HSP90 chaperone/DNA topoisomerase II/histidine kinase	5	190	2.41E-22	T	09-03-2026	IPR036890	Histidine kinase/HSP90-like ATPase superfamily	-	-
XP_037547539.1	f3bd2ec0a4c39bbd991ebd0a3d20e107	428	Pfam	PF13020	Protein NO VEIN, C-terminal	309	406	2.7E-12	T	09-03-2026	IPR024975	Protein NO VEIN, C-terminal	-	-
XP_036392078.1	ce9d59ca1a381882205e81ac0b37db86	4578	SUPERFAMILY	SSF54236	Ubiquitin-like	5	81	9.65E-8	T	09-03-2026	IPR029071	Ubiquitin-like domain superfamily	-	-
XP_036392078.1	ce9d59ca1a381882205e81ac0b37db86	4578	Pfam	PF25794	Sacsin domain	1458	1707	1.1E-73	T	09-03-2026	IPR058210	Sacsin/Nov domain	-	-
XP_036392078.1	ce9d59ca1a381882205e81ac0b37db86	4578	Pfam	PF25794	Sacsin domain	97	328	5.3E-77	T	09-03-2026	IPR058210	Sacsin/Nov domain	-	-
XP_036392078.1	ce9d59ca1a381882205e81ac0b37db86	4578	Pfam	PF25794	Sacsin domain	2526	2763	5.0E-77	T	09-03-2026	IPR058210	Sacsin/Nov domain	-	-
XP_036392078.1	ce9d59ca1a381882205e81ac0b37db86	4578	SUPERFAMILY	SSF81593	Nucleotidyltransferase substrate binding subunit/domain	4448	4574	2.86E-22	T	09-03-2026	-	-	-	-
XP_036392078.1	ce9d59ca1a381882205e81ac0b37db86	4578	SUPERFAMILY	SSF55874	ATPase domain of HSP90 chaperone/DNA topoisomerase II/histidine kinase	2521	2705	3.61E-16	T	09-03-2026	IPR036890	Histidine kinase/HSP90-like ATPase superfamily	-	-
XP_036392078.1	ce9d59ca1a381882205e81ac0b37db86	4578	SUPERFAMILY	SSF55874	ATPase domain of HSP90 chaperone/DNA topoisomerase II/histidine kinase	92	287	4.14E-22	T	09-03-2026	IPR036890	Histidine kinase/HSP90-like ATPase superfamily	-	-
XP_036392078.1	ce9d59ca1a381882205e81ac0b37db86	4578	SUPERFAMILY	SSF46565	Chaperone J-domain	4303	4374	1.44E-9	T	09-03-2026	IPR036869	Chaperone J-domain superfamily	-	-
XP_036392078.1	ce9d59ca1a381882205e81ac0b37db86	4578	SUPERFAMILY	SSF55874	ATPase domain of HSP90 chaperone/DNA topoisomerase II/histidine kinase	1453	1642	1.35E-16	T	09-03-2026	IPR036890	Histidine kinase/HSP90-like ATPase superfamily	-	-
XP_036392078.1	ce9d59ca1a381882205e81ac0b37db86	4578	Gene3D	G3DSA:1.10.287.110	DnaJ domain	4305	4367	2.4E-21	T	09-03-2026	IPR036869	Chaperone J-domain superfamily	-	-
XP_036392078.1	ce9d59ca1a381882205e81ac0b37db86	4578	Gene3D	G3DSA:3.10.20.90	-	20	84	1.4E-5	T	09-03-2026	-	-	-	-
XP_036392078.1	ce9d59ca1a381882205e81ac0b37db86	4578	SMART	SM00748	2HEPN	4450	4566	1.3E-20	T	09-03-2026	IPR007842	HEPN domain	-	-
XP_036392078.1	ce9d59ca1a381882205e81ac0b37db86	4578	Pfam	PF05168	HEPN domain	4446	4567	2.5E-6	T	09-03-2026	IPR007842	HEPN domain	-	-
XP_036392078.1	ce9d59ca1a381882205e81ac0b37db86	4578	Gene3D	G3DSA:1.20.120.330	Nucleotidyltransferases domain 2	4438	4578	5.4E-38	T	09-03-2026	-	-	-	-
XP_036392078.1	ce9d59ca1a381882205e81ac0b37db86	4578	Pfam	PF00240	Ubiquitin family	24	68	0.027	T	09-03-2026	IPR000626	Ubiquitin-like domain	-	-
XP_037363599.1	0f9c5714a49a5e208ba44bd15e19b665	666	Pfam	PF13589	Histidine kinase-, DNA gyrase B-, and HSP90-like ATPase	72	185	1.1E-5	T	09-03-2026	-	-	-	-
XP_037363599.1	0f9c5714a49a5e208ba44bd15e19b665	666	Pfam	PF00183	Hsp90 protein	253	664	1.2E-89	T	09-03-2026	IPR001404	Heat shock protein Hsp90 family	-	-
XP_037363599.1	0f9c5714a49a5e208ba44bd15e19b665	666	SUPERFAMILY	SSF55874	ATPase domain of HSP90 chaperone/DNA topoisomerase II/histidine kinase	48	255	1.83E-62	T	09-03-2026	IPR036890	Histidine kinase/HSP90-like ATPase superfamily	-	-
XP_037363599.1	0f9c5714a49a5e208ba44bd15e19b665	666	Gene3D	G3DSA:3.30.230.80	-	258	426	3.1E-67	T	09-03-2026	-	-	-	-
XP_037363599.1	0f9c5714a49a5e208ba44bd15e19b665	666	SUPERFAMILY	SSF110942	HSP90 C-terminal domain	543	660	9.81E-27	T	09-03-2026	IPR037196	HSP90, C-terminal domain	-	-
XP_037363599.1	0f9c5714a49a5e208ba44bd15e19b665	666	SUPERFAMILY	SSF54211	Ribosomal protein S5 domain 2-like	257	514	2.2E-71	T	09-03-2026	IPR020568	Ribosomal protein uS5 domain 2-type superfamily	-	-
XP_037363599.1	0f9c5714a49a5e208ba44bd15e19b665	666	Gene3D	G3DSA:3.40.50.11260	-	427	517	3.3E-30	T	09-03-2026	-	-	-	-
XP_037363599.1	0f9c5714a49a5e208ba44bd15e19b665	666	Gene3D	G3DSA:3.30.565.10	-	44	256	2.2E-82	T	09-03-2026	IPR036890	Histidine kinase/HSP90-like ATPase superfamily	-	-
XP_037363599.1	0f9c5714a49a5e208ba44bd15e19b665	666	Gene3D	G3DSA:1.20.120.790	-	528	666	9.1E-40	T	09-03-2026	IPR037196	HSP90, C-terminal domain	-	-
XP_037363599.1	0f9c5714a49a5e208ba44bd15e19b665	666	SMART	SM00387	HKATPase_4	70	223	3.6E-6	T	09-03-2026	IPR003594	Histidine kinase/HSP90-like ATPase domain	-	-
XP_039546795.1	64306164f5455c9063dd1e6ee2fd442c	4305	SUPERFAMILY	SSF46565	Chaperone J-domain	4069	4114	7.07E-8	T	09-03-2026	IPR036869	Chaperone J-domain superfamily	-	-
XP_039546795.1	64306164f5455c9063dd1e6ee2fd442c	4305	Pfam	PF25794	Sacsin domain	21	258	5.5E-72	T	09-03-2026	IPR058210	Sacsin/Nov domain	-	-
XP_039546795.1	64306164f5455c9063dd1e6ee2fd442c	4305	Pfam	PF25794	Sacsin domain	1345	1592	6.2E-81	T	09-03-2026	IPR058210	Sacsin/Nov domain	-	-
XP_039546795.1	64306164f5455c9063dd1e6ee2fd442c	4305	Pfam	PF25794	Sacsin domain	2338	2571	2.6E-81	T	09-03-2026	IPR058210	Sacsin/Nov domain	-	-
XP_039546795.1	64306164f5455c9063dd1e6ee2fd442c	4305	Gene3D	G3DSA:1.20.120.330	Nucleotidyltransferases domain 2	4169	4305	4.6E-38	T	09-03-2026	-	-	-	-
XP_039546795.1	64306164f5455c9063dd1e6ee2fd442c	4305	SUPERFAMILY	SSF55874	ATPase domain of HSP90 chaperone/DNA topoisomerase II/histidine kinase	1338	1535	4.01E-19	T	09-03-2026	IPR036890	Histidine kinase/HSP90-like ATPase superfamily	-	-
XP_039546795.1	64306164f5455c9063dd1e6ee2fd442c	4305	Gene3D	G3DSA:1.10.287.110	DnaJ domain	4056	4116	4.6E-19	T	09-03-2026	IPR036869	Chaperone J-domain superfamily	-	-
XP_039546795.1	64306164f5455c9063dd1e6ee2fd442c	4305	SMART	SM00748	2HEPN	4180	4296	2.6E-5	T	09-03-2026	IPR007842	HEPN domain	-	-
XP_039546795.1	64306164f5455c9063dd1e6ee2fd442c	4305	Pfam	PF05168	HEPN domain	4176	4302	2.9E-10	T	09-03-2026	IPR007842	HEPN domain	-	-
XP_039546795.1	64306164f5455c9063dd1e6ee2fd442c	4305	SUPERFAMILY	SSF81593	Nucleotidyltransferase substrate binding subunit/domain	4178	4303	2.31E-25	T	09-03-2026	-	-	-	-
XP_039546795.1	64306164f5455c9063dd1e6ee2fd442c	4305	Gene3D	G3DSA:3.30.565.10	-	3	240	5.1E-8	T	09-03-2026	IPR036890	Histidine kinase/HSP90-like ATPase superfamily	-	-
XP_039546795.1	64306164f5455c9063dd1e6ee2fd442c	4305	Gene3D	G3DSA:3.30.565.10	-	1347	1571	2.5E-5	T	09-03-2026	IPR036890	Histidine kinase/HSP90-like ATPase superfamily	-	-
XP_039546795.1	64306164f5455c9063dd1e6ee2fd442c	4305	SUPERFAMILY	SSF55874	ATPase domain of HSP90 chaperone/DNA topoisomerase II/histidine kinase	13	221	1.2E-21	T	09-03-2026	IPR036890	Histidine kinase/HSP90-like ATPase superfamily	-	-
XP_039546795.1	64306164f5455c9063dd1e6ee2fd442c	4305	SUPERFAMILY	SSF55874	ATPase domain of HSP90 chaperone/DNA topoisomerase II/histidine kinase	2333	2518	5.02E-17	T	09-03-2026	IPR036890	Histidine kinase/HSP90-like ATPase superfamily	-	-
XP_011168090.1	3678195ce726bc827ce9740961a994af	630	Gene3D	G3DSA:3.30.230.80	-	229	390	5.7E-39	T	09-03-2026	-	-	-	-
XP_011168090.1	3678195ce726bc827ce9740961a994af	630	SUPERFAMILY	SSF55874	ATPase domain of HSP90 chaperone/DNA topoisomerase II/histidine kinase	24	218	8.12E-44	T	09-03-2026	IPR036890	Histidine kinase/HSP90-like ATPase superfamily	-	-
XP_011168090.1	3678195ce726bc827ce9740961a994af	630	Gene3D	G3DSA:3.30.565.10	-	4	228	1.5E-54	T	09-03-2026	IPR036890	Histidine kinase/HSP90-like ATPase superfamily	-	-
XP_011168090.1	3678195ce726bc827ce9740961a994af	630	Pfam	PF00183	Hsp90 protein	252	621	3.8E-120	T	09-03-2026	IPR001404	Heat shock protein Hsp90 family	-	-
XP_011168090.1	3678195ce726bc827ce9740961a994af	630	Pfam	PF13589	Histidine kinase-, DNA gyrase B-, and HSP90-like ATPase	46	155	5.1E-4	T	09-03-2026	-	-	-	-
XP_011168090.1	3678195ce726bc827ce9740961a994af	630	Gene3D	G3DSA:3.40.50.11260	-	391	478	2.0E-33	T	09-03-2026	-	-	-	-
XP_011168090.1	3678195ce726bc827ce9740961a994af	630	SUPERFAMILY	SSF54211	Ribosomal protein S5 domain 2-like	252	474	1.21E-59	T	09-03-2026	IPR020568	Ribosomal protein uS5 domain 2-type superfamily	-	-
XP_011168090.1	3678195ce726bc827ce9740961a994af	630	Gene3D	G3DSA:1.20.120.790	-	479	624	1.2E-43	T	09-03-2026	IPR037196	HSP90, C-terminal domain	-	-
XP_011168090.1	3678195ce726bc827ce9740961a994af	630	SUPERFAMILY	SSF110942	HSP90 C-terminal domain	501	618	7.59E-30	T	09-03-2026	IPR037196	HSP90, C-terminal domain	-	-
XP_041209706.1	7628703afc58ba38ce7b98544ac4c903	1612	Pfam	PF25794	Sacsin domain	17	131	1.2E-14	T	09-03-2026	IPR058210	Sacsin/Nov domain	-	-
XP_041209706.1	7628703afc58ba38ce7b98544ac4c903	1612	Gene3D	G3DSA:3.30.565.10	-	10	184	9.4E-17	T	09-03-2026	IPR036890	Histidine kinase/HSP90-like ATPase superfamily	-	-
XP_041209706.1	7628703afc58ba38ce7b98544ac4c903	1612	Pfam	PF12449	Protein of unknown function (DUF3684)	179	1228	0.0	T	09-03-2026	IPR022155	Protein of unknown function DUF3684	-	-
XP_041209706.1	7628703afc58ba38ce7b98544ac4c903	1612	SUPERFAMILY	SSF55874	ATPase domain of HSP90 chaperone/DNA topoisomerase II/histidine kinase	5	194	2.07E-23	T	09-03-2026	IPR036890	Histidine kinase/HSP90-like ATPase superfamily	-	-
XP_039162712.1	7d609fcbc0c20de9ac4f1d80a1952e03	142	Gene3D	G3DSA:3.40.50.300	-	1	124	2.7E-31	T	09-03-2026	IPR027417	P-loop containing nucleoside triphosphate hydrolase	-	-
XP_039162712.1	7d609fcbc0c20de9ac4f1d80a1952e03	142	SUPERFAMILY	SSF52540	P-loop containing nucleoside triphosphate hydrolases	1	138	8.86E-32	T	09-03-2026	IPR027417	P-loop containing nucleoside triphosphate hydrolase	-	-
XP_039162712.1	7d609fcbc0c20de9ac4f1d80a1952e03	142	Pfam	PF00931	NB-ARC domain	1	137	5.8E-23	T	09-03-2026	IPR002182	NB-ARC	-	-
XP_029197579.2	b408363f6824b6492b93eb552631673a	4393	Gene3D	G3DSA:1.10.287.110	DnaJ domain	4138	4198	6.0E-18	T	09-03-2026	IPR036869	Chaperone J-domain superfamily	-	-
XP_029197579.2	b408363f6824b6492b93eb552631673a	4393	SUPERFAMILY	SSF55874	ATPase domain of HSP90 chaperone/DNA topoisomerase II/histidine kinase	1361	1503	4.51E-18	T	09-03-2026	IPR036890	Histidine kinase/HSP90-like ATPase superfamily	-	-
XP_029197579.2	b408363f6824b6492b93eb552631673a	4393	SUPERFAMILY	SSF46565	Chaperone J-domain	4150	4196	7.59E-6	T	09-03-2026	IPR036869	Chaperone J-domain superfamily	-	-
XP_029197579.2	b408363f6824b6492b93eb552631673a	4393	Gene3D	G3DSA:1.20.120.330	Nucleotidyltransferases domain 2	4253	4392	3.7E-34	T	09-03-2026	-	-	-	-
XP_029197579.2	b408363f6824b6492b93eb552631673a	4393	Pfam	PF25794	Sacsin domain	2386	2615	1.7E-72	T	09-03-2026	IPR058210	Sacsin/Nov domain	-	-
XP_029197579.2	b408363f6824b6492b93eb552631673a	4393	Pfam	PF25794	Sacsin domain	19	247	3.6E-73	T	09-03-2026	IPR058210	Sacsin/Nov domain	-	-
XP_029197579.2	b408363f6824b6492b93eb552631673a	4393	Pfam	PF25794	Sacsin domain	1366	1609	7.8E-74	T	09-03-2026	IPR058210	Sacsin/Nov domain	-	-
XP_029197579.2	b408363f6824b6492b93eb552631673a	4393	SMART	SM00748	2HEPN	4265	4383	6.2E-6	T	09-03-2026	IPR007842	HEPN domain	-	-
XP_029197579.2	b408363f6824b6492b93eb552631673a	4393	SUPERFAMILY	SSF81593	Nucleotidyltransferase substrate binding subunit/domain	4262	4386	6.67E-15	T	09-03-2026	-	-	-	-
XP_029197579.2	b408363f6824b6492b93eb552631673a	4393	SUPERFAMILY	SSF55874	ATPase domain of HSP90 chaperone/DNA topoisomerase II/histidine kinase	2388	2503	1.2E-14	T	09-03-2026	IPR036890	Histidine kinase/HSP90-like ATPase superfamily	-	-
XP_029197579.2	b408363f6824b6492b93eb552631673a	4393	SUPERFAMILY	SSF55874	ATPase domain of HSP90 chaperone/DNA topoisomerase II/histidine kinase	28	221	8.03E-18	T	09-03-2026	IPR036890	Histidine kinase/HSP90-like ATPase superfamily	-	-
XP_029197579.2	b408363f6824b6492b93eb552631673a	4393	Pfam	PF05168	HEPN domain	4262	4385	4.1E-10	T	09-03-2026	IPR007842	HEPN domain	-	-
XP_037174758.1	0c7298b4d6caa1d0c6d9446d1a452984	1087	Pfam	PF27504	Domain of unknown function (DUF8348)	593	719	3.8E-18	T	09-03-2026	IPR059392	Domain of unknown function DUF8348	-	-
XP_037174758.1	0c7298b4d6caa1d0c6d9446d1a452984	1087	SUPERFAMILY	SSF55874	ATPase domain of HSP90 chaperone/DNA topoisomerase II/histidine kinase	65	180	8.17E-16	T	09-03-2026	IPR036890	Histidine kinase/HSP90-like ATPase superfamily	-	-
XP_037174758.1	0c7298b4d6caa1d0c6d9446d1a452984	1087	Gene3D	G3DSA:3.30.565.10	-	37	237	2.3E-16	T	09-03-2026	IPR036890	Histidine kinase/HSP90-like ATPase superfamily	-	-
XP_048120363.1	2a988155a0ec32165a73e4c931c6dac7	4599	Gene3D	G3DSA:3.30.565.10	-	104	305	2.6E-5	T	09-03-2026	IPR036890	Histidine kinase/HSP90-like ATPase superfamily	-	-
XP_048120363.1	2a988155a0ec32165a73e4c931c6dac7	4599	SUPERFAMILY	SSF81593	Nucleotidyltransferase substrate binding subunit/domain	4469	4595	3.69E-22	T	09-03-2026	-	-	-	-
XP_048120363.1	2a988155a0ec32165a73e4c931c6dac7	4599	SUPERFAMILY	SSF46565	Chaperone J-domain	4324	4391	6.15E-9	T	09-03-2026	IPR036869	Chaperone J-domain superfamily	-	-
XP_048120363.1	2a988155a0ec32165a73e4c931c6dac7	4599	SUPERFAMILY	SSF54236	Ubiquitin-like	23	67	4.14E-7	T	09-03-2026	IPR029071	Ubiquitin-like domain superfamily	-	-
XP_048120363.1	2a988155a0ec32165a73e4c931c6dac7	4599	Gene3D	G3DSA:1.20.120.330	Nucleotidyltransferases domain 2	4459	4599	1.2E-37	T	09-03-2026	-	-	-	-
XP_048120363.1	2a988155a0ec32165a73e4c931c6dac7	4599	SMART	SM00748	2HEPN	4471	4587	4.6E-21	T	09-03-2026	IPR007842	HEPN domain	-	-
XP_048120363.1	2a988155a0ec32165a73e4c931c6dac7	4599	Pfam	PF00240	Ubiquitin family	25	68	0.017	T	09-03-2026	IPR000626	Ubiquitin-like domain	-	-
XP_048120363.1	2a988155a0ec32165a73e4c931c6dac7	4599	Gene3D	G3DSA:1.10.287.110	DnaJ domain	4326	4388	1.0E-20	T	09-03-2026	IPR036869	Chaperone J-domain superfamily	-	-
XP_048120363.1	2a988155a0ec32165a73e4c931c6dac7	4599	Pfam	PF25794	Sacsin domain	2548	2786	6.8E-77	T	09-03-2026	IPR058210	Sacsin/Nov domain	-	-
XP_048120363.1	2a988155a0ec32165a73e4c931c6dac7	4599	Pfam	PF25794	Sacsin domain	97	329	5.2E-74	T	09-03-2026	IPR058210	Sacsin/Nov domain	-	-
XP_048120363.1	2a988155a0ec32165a73e4c931c6dac7	4599	Pfam	PF25794	Sacsin domain	1479	1728	7.4E-73	T	09-03-2026	IPR058210	Sacsin/Nov domain	-	-
XP_048120363.1	2a988155a0ec32165a73e4c931c6dac7	4599	Pfam	PF05168	HEPN domain	4467	4588	1.9E-6	T	09-03-2026	IPR007842	HEPN domain	-	-
XP_048120363.1	2a988155a0ec32165a73e4c931c6dac7	4599	SUPERFAMILY	SSF55874	ATPase domain of HSP90 chaperone/DNA topoisomerase II/histidine kinase	92	298	2.68E-21	T	09-03-2026	IPR036890	Histidine kinase/HSP90-like ATPase superfamily	-	-
XP_048120363.1	2a988155a0ec32165a73e4c931c6dac7	4599	SUPERFAMILY	SSF55874	ATPase domain of HSP90 chaperone/DNA topoisomerase II/histidine kinase	2543	2724	6.62E-17	T	09-03-2026	IPR036890	Histidine kinase/HSP90-like ATPase superfamily	-	-
XP_048120363.1	2a988155a0ec32165a73e4c931c6dac7	4599	SUPERFAMILY	SSF55874	ATPase domain of HSP90 chaperone/DNA topoisomerase II/histidine kinase	1474	1662	1.02E-15	T	09-03-2026	IPR036890	Histidine kinase/HSP90-like ATPase superfamily	-	-
XP_030028157.1	33be73ed1ed0c340c47b53a7c1e99410	691	Gene3D	G3DSA:1.20.120.790	-	558	691	3.3E-34	T	09-03-2026	IPR037196	HSP90, C-terminal domain	-	-
XP_030028157.1	33be73ed1ed0c340c47b53a7c1e99410	691	SUPERFAMILY	SSF110942	HSP90 C-terminal domain	568	685	2.09E-24	T	09-03-2026	IPR037196	HSP90, C-terminal domain	-	-
XP_030028157.1	33be73ed1ed0c340c47b53a7c1e99410	691	Pfam	PF13589	Histidine kinase-, DNA gyrase B-, and HSP90-like ATPase	92	216	2.8E-6	T	09-03-2026	-	-	-	-
XP_030028157.1	33be73ed1ed0c340c47b53a7c1e99410	691	SUPERFAMILY	SSF55874	ATPase domain of HSP90 chaperone/DNA topoisomerase II/histidine kinase	68	283	4.06E-61	T	09-03-2026	IPR036890	Histidine kinase/HSP90-like ATPase superfamily	-	-
XP_030028157.1	33be73ed1ed0c340c47b53a7c1e99410	691	Gene3D	G3DSA:3.40.50.11260	-	455	545	7.5E-31	T	09-03-2026	-	-	-	-
XP_030028157.1	33be73ed1ed0c340c47b53a7c1e99410	691	SUPERFAMILY	SSF54211	Ribosomal protein S5 domain 2-like	285	542	4.63E-73	T	09-03-2026	IPR020568	Ribosomal protein uS5 domain 2-type superfamily	-	-
XP_030028157.1	33be73ed1ed0c340c47b53a7c1e99410	691	Gene3D	G3DSA:3.30.230.80	-	286	454	1.1E-62	T	09-03-2026	-	-	-	-
XP_030028157.1	33be73ed1ed0c340c47b53a7c1e99410	691	Gene3D	G3DSA:3.30.565.10	-	49	284	7.7E-79	T	09-03-2026	IPR036890	Histidine kinase/HSP90-like ATPase superfamily	-	-
XP_030028157.1	33be73ed1ed0c340c47b53a7c1e99410	691	Pfam	PF00183	Hsp90 protein	279	689	1.6E-95	T	09-03-2026	IPR001404	Heat shock protein Hsp90 family	-	-
XP_038766067.1	a178dc3395c96eefb71fdd2316cbbe83	673	Gene3D	G3DSA:3.30.565.10	-	76	216	1.6E-12	T	09-03-2026	IPR036890	Histidine kinase/HSP90-like ATPase superfamily	-	-
XP_038766067.1	a178dc3395c96eefb71fdd2316cbbe83	673	SUPERFAMILY	SSF55874	ATPase domain of HSP90 chaperone/DNA topoisomerase II/histidine kinase	83	180	3.87E-12	T	09-03-2026	IPR036890	Histidine kinase/HSP90-like ATPase superfamily	-	-
XP_039392976.1	484aba1a39b26916c1f16ab076279678	4225	SUPERFAMILY	SSF55874	ATPase domain of HSP90 chaperone/DNA topoisomerase II/histidine kinase	90	290	1.02E-22	T	09-03-2026	IPR036890	Histidine kinase/HSP90-like ATPase superfamily	-	-
XP_039392976.1	484aba1a39b26916c1f16ab076279678	4225	Gene3D	G3DSA:3.10.20.90	-	16	84	4.9E-7	T	09-03-2026	-	-	-	-
XP_039392976.1	484aba1a39b26916c1f16ab076279678	4225	Pfam	PF00240	Ubiquitin family	23	78	0.0024	T	09-03-2026	IPR000626	Ubiquitin-like domain	-	-
XP_039392976.1	484aba1a39b26916c1f16ab076279678	4225	Gene3D	G3DSA:1.10.287.110	DnaJ domain	3952	4014	9.6E-23	T	09-03-2026	IPR036869	Chaperone J-domain superfamily	-	-
XP_039392976.1	484aba1a39b26916c1f16ab076279678	4225	Gene3D	G3DSA:1.20.120.330	Nucleotidyltransferases domain 2	4085	4225	5.8E-38	T	09-03-2026	-	-	-	-
XP_039392976.1	484aba1a39b26916c1f16ab076279678	4225	SMART	SM00213	ubq_7	12	82	2.7E-4	T	09-03-2026	IPR000626	Ubiquitin-like domain	-	-
XP_039392976.1	484aba1a39b26916c1f16ab076279678	4225	Gene3D	G3DSA:3.30.565.10	-	95	287	2.9E-5	T	09-03-2026	IPR036890	Histidine kinase/HSP90-like ATPase superfamily	-	-
XP_039392976.1	484aba1a39b26916c1f16ab076279678	4225	SUPERFAMILY	SSF46565	Chaperone J-domain	3950	4013	1.83E-10	T	09-03-2026	IPR036869	Chaperone J-domain superfamily	-	-
XP_039392976.1	484aba1a39b26916c1f16ab076279678	4225	Pfam	PF05168	HEPN domain	4093	4214	8.4E-6	T	09-03-2026	IPR007842	HEPN domain	-	-
XP_039392976.1	484aba1a39b26916c1f16ab076279678	4225	SUPERFAMILY	SSF55874	ATPase domain of HSP90 chaperone/DNA topoisomerase II/histidine kinase	2523	2608	1.17E-7	T	09-03-2026	IPR036890	Histidine kinase/HSP90-like ATPase superfamily	-	-
XP_039392976.1	484aba1a39b26916c1f16ab076279678	4225	Pfam	PF25794	Sacsin domain	96	325	1.2E-76	T	09-03-2026	IPR058210	Sacsin/Nov domain	-	-
XP_039392976.1	484aba1a39b26916c1f16ab076279678	4225	Pfam	PF25794	Sacsin domain	1457	1705	3.8E-72	T	09-03-2026	IPR058210	Sacsin/Nov domain	-	-
XP_039392976.1	484aba1a39b26916c1f16ab076279678	4225	Pfam	PF25794	Sacsin domain	2527	2613	3.8E-29	T	09-03-2026	IPR058210	Sacsin/Nov domain	-	-
XP_039392976.1	484aba1a39b26916c1f16ab076279678	4225	SUPERFAMILY	SSF81593	Nucleotidyltransferase substrate binding subunit/domain	4095	4221	4.71E-23	T	09-03-2026	-	-	-	-
XP_039392976.1	484aba1a39b26916c1f16ab076279678	4225	SUPERFAMILY	SSF55874	ATPase domain of HSP90 chaperone/DNA topoisomerase II/histidine kinase	1452	1638	7.83E-18	T	09-03-2026	IPR036890	Histidine kinase/HSP90-like ATPase superfamily	-	-
XP_039392976.1	484aba1a39b26916c1f16ab076279678	4225	SMART	SM00748	2HEPN	4097	4213	7.3E-26	T	09-03-2026	IPR007842	HEPN domain	-	-
XP_039392976.1	484aba1a39b26916c1f16ab076279678	4225	SUPERFAMILY	SSF54236	Ubiquitin-like	13	79	1.48E-7	T	09-03-2026	IPR029071	Ubiquitin-like domain superfamily	-	-
XP_037137696.1	58ce69093285edde14d9b7fd63f4a6fa	709	Pfam	PF00183	Hsp90 protein	183	696	0.0	T	09-03-2026	IPR001404	Heat shock protein Hsp90 family	-	-
XP_037137696.1	58ce69093285edde14d9b7fd63f4a6fa	709	SUPERFAMILY	SSF54211	Ribosomal protein S5 domain 2-like	270	525	2.81E-103	T	09-03-2026	IPR020568	Ribosomal protein uS5 domain 2-type superfamily	-	-
XP_037137696.1	58ce69093285edde14d9b7fd63f4a6fa	709	SUPERFAMILY	SSF110942	HSP90 C-terminal domain	547	670	1.15E-34	T	09-03-2026	IPR037196	HSP90, C-terminal domain	-	-
XP_037137696.1	58ce69093285edde14d9b7fd63f4a6fa	709	Gene3D	G3DSA:3.30.565.10	-	1	236	1.5E-91	T	09-03-2026	IPR036890	Histidine kinase/HSP90-like ATPase superfamily	-	-
XP_037137696.1	58ce69093285edde14d9b7fd63f4a6fa	709	SUPERFAMILY	SSF55874	ATPase domain of HSP90 chaperone/DNA topoisomerase II/histidine kinase	3	211	2.49E-72	T	09-03-2026	IPR036890	Histidine kinase/HSP90-like ATPase superfamily	-	-
XP_037137696.1	58ce69093285edde14d9b7fd63f4a6fa	709	SMART	SM00387	HKATPase_4	26	164	1.8E-9	T	09-03-2026	IPR003594	Histidine kinase/HSP90-like ATPase domain	-	-
XP_037137696.1	58ce69093285edde14d9b7fd63f4a6fa	709	Gene3D	G3DSA:1.20.120.790	-	525	675	6.2E-61	T	09-03-2026	IPR037196	HSP90, C-terminal domain	-	-
XP_037137696.1	58ce69093285edde14d9b7fd63f4a6fa	709	Gene3D	G3DSA:3.30.230.80	-	269	437	6.8E-84	T	09-03-2026	-	-	-	-
XP_037137696.1	58ce69093285edde14d9b7fd63f4a6fa	709	Gene3D	G3DSA:3.40.50.11260	-	438	524	8.1E-37	T	09-03-2026	-	-	-	-
XP_037137696.1	58ce69093285edde14d9b7fd63f4a6fa	709	Pfam	PF13589	Histidine kinase-, DNA gyrase B-, and HSP90-like ATPase	30	145	9.7E-5	T	09-03-2026	-	-	-	-
XP_052175449.1	261d643bba9e271aa5016a6212620eec	1708	Pfam	PF25794	Sacsin domain	44	146	3.8E-6	T	09-03-2026	IPR058210	Sacsin/Nov domain	-	-
XP_052175449.1	261d643bba9e271aa5016a6212620eec	1708	SUPERFAMILY	SSF55874	ATPase domain of HSP90 chaperone/DNA topoisomerase II/histidine kinase	32	203	2.62E-18	T	09-03-2026	IPR036890	Histidine kinase/HSP90-like ATPase superfamily	-	-
XP_052175449.1	261d643bba9e271aa5016a6212620eec	1708	Gene3D	G3DSA:3.30.565.10	-	25	222	2.7E-15	T	09-03-2026	IPR036890	Histidine kinase/HSP90-like ATPase superfamily	-	-
XP_044133628.1	f0da608366d44547e79262c34077727b	652	Gene3D	G3DSA:3.30.565.10	-	13	161	1.4E-5	T	09-03-2026	IPR036890	Histidine kinase/HSP90-like ATPase superfamily	-	-
XP_044133628.1	f0da608366d44547e79262c34077727b	652	Pfam	PF25794	Sacsin domain	10	243	9.8E-65	T	09-03-2026	IPR058210	Sacsin/Nov domain	-	-
XP_044133628.1	f0da608366d44547e79262c34077727b	652	SUPERFAMILY	SSF55874	ATPase domain of HSP90 chaperone/DNA topoisomerase II/histidine kinase	20	125	4.3E-16	T	09-03-2026	IPR036890	Histidine kinase/HSP90-like ATPase superfamily	-	-
XP_043139905.1	82dc35994c801170ac4fa7598c302567	1018	Pfam	PF27504	Domain of unknown function (DUF8348)	420	530	7.0E-21	T	09-03-2026	IPR059392	Domain of unknown function DUF8348	-	-
XP_038692698.1	336d0e48de214ae2d1388837f3fb0deb	796	Gene3D	G3DSA:3.40.50.11260	-	512	598	7.0E-33	T	09-03-2026	-	-	-	-
XP_038692698.1	336d0e48de214ae2d1388837f3fb0deb	796	Pfam	PF00183	Hsp90 protein	270	771	0.0	T	09-03-2026	IPR001404	Heat shock protein Hsp90 family	-	-
XP_038692698.1	336d0e48de214ae2d1388837f3fb0deb	796	SUPERFAMILY	SSF54211	Ribosomal protein S5 domain 2-like	341	599	9.1E-89	T	09-03-2026	IPR020568	Ribosomal protein uS5 domain 2-type superfamily	-	-
XP_038692698.1	336d0e48de214ae2d1388837f3fb0deb	796	SUPERFAMILY	SSF55874	ATPase domain of HSP90 chaperone/DNA topoisomerase II/histidine kinase	83	299	6.02E-62	T	09-03-2026	IPR036890	Histidine kinase/HSP90-like ATPase superfamily	-	-
XP_038692698.1	336d0e48de214ae2d1388837f3fb0deb	796	Gene3D	G3DSA:1.20.120.790	-	599	746	5.6E-53	T	09-03-2026	IPR037196	HSP90, C-terminal domain	-	-
XP_038692698.1	336d0e48de214ae2d1388837f3fb0deb	796	SMART	SM00387	HKATPase_4	105	267	1.2E-5	T	09-03-2026	IPR003594	Histidine kinase/HSP90-like ATPase domain	-	-
XP_038692698.1	336d0e48de214ae2d1388837f3fb0deb	796	SUPERFAMILY	SSF110942	HSP90 C-terminal domain	621	742	3.27E-34	T	09-03-2026	IPR037196	HSP90, C-terminal domain	-	-
XP_038692698.1	336d0e48de214ae2d1388837f3fb0deb	796	Pfam	PF13589	Histidine kinase-, DNA gyrase B-, and HSP90-like ATPase	110	246	1.4E-5	T	09-03-2026	-	-	-	-
XP_038692698.1	336d0e48de214ae2d1388837f3fb0deb	796	Gene3D	G3DSA:3.30.230.80	-	339	511	1.1E-72	T	09-03-2026	-	-	-	-
XP_038692698.1	336d0e48de214ae2d1388837f3fb0deb	796	Gene3D	G3DSA:3.30.565.10	-	68	313	6.3E-91	T	09-03-2026	IPR036890	Histidine kinase/HSP90-like ATPase superfamily	-	-
XP_042873116.1	5ca58182549e8b863a54309033fc9be0	479	Pfam	PF00651	BTB/POZ domain	22	117	4.0E-22	T	09-03-2026	IPR000210	BTB/POZ domain	-	-
XP_042873116.1	5ca58182549e8b863a54309033fc9be0	479	SUPERFAMILY	SSF54695	POZ domain	4	116	8.37E-29	T	09-03-2026	IPR011333	SKP1/BTB/POZ domain superfamily	-	-
XP_042873116.1	5ca58182549e8b863a54309033fc9be0	479	SUPERFAMILY	SSF57667	beta-beta-alpha zinc fingers	416	463	1.9E-6	T	09-03-2026	IPR036236	Zinc finger C2H2 superfamily	-	-
XP_042873116.1	5ca58182549e8b863a54309033fc9be0	479	Gene3D	G3DSA:3.30.710.10	Potassium Channel Kv1.1; Chain A	7	134	1.2E-33	T	09-03-2026	IPR011333	SKP1/BTB/POZ domain superfamily	-	-
XP_042873116.1	5ca58182549e8b863a54309033fc9be0	479	Pfam	PF00096	Zinc finger, C2H2 type	445	467	39.0	T	09-03-2026	IPR013087	Zinc finger C2H2-type	-	-
XP_042873116.1	5ca58182549e8b863a54309033fc9be0	479	SMART	SM00355	c2h2final6	415	438	0.098	T	09-03-2026	IPR013087	Zinc finger C2H2-type	-	-
XP_042873116.1	5ca58182549e8b863a54309033fc9be0	479	SMART	SM00355	c2h2final6	444	467	0.034	T	09-03-2026	IPR013087	Zinc finger C2H2-type	-	-
XP_042873116.1	5ca58182549e8b863a54309033fc9be0	479	SMART	SM00225	BTB_4	32	127	1.9E-23	T	09-03-2026	IPR000210	BTB/POZ domain	-	-
XP_042873116.1	5ca58182549e8b863a54309033fc9be0	479	Gene3D	G3DSA:3.30.160.60	Classic Zinc Finger	405	471	2.0E-9	T	09-03-2026	-	-	-	-
XP_044176655.1	b1e11ff78fca43e229ed432a67b6d83e	5046	Gene3D	G3DSA:1.10.287.110	DnaJ domain	4790	4847	1.8E-17	T	09-03-2026	IPR036869	Chaperone J-domain superfamily	-	-
XP_044176655.1	b1e11ff78fca43e229ed432a67b6d83e	5046	Pfam	PF25794	Sacsin domain	3052	3284	4.9E-73	T	09-03-2026	IPR058210	Sacsin/Nov domain	-	-
XP_044176655.1	b1e11ff78fca43e229ed432a67b6d83e	5046	Pfam	PF25794	Sacsin domain	686	913	1.7E-71	T	09-03-2026	IPR058210	Sacsin/Nov domain	-	-
XP_044176655.1	b1e11ff78fca43e229ed432a67b6d83e	5046	Pfam	PF25794	Sacsin domain	2032	2271	2.6E-73	T	09-03-2026	IPR058210	Sacsin/Nov domain	-	-
XP_044176655.1	b1e11ff78fca43e229ed432a67b6d83e	5046	SUPERFAMILY	SSF81593	Nucleotidyltransferase substrate binding subunit/domain	4914	5040	1.22E-15	T	09-03-2026	-	-	-	-
XP_044176655.1	b1e11ff78fca43e229ed432a67b6d83e	5046	SMART	SM00748	2HEPN	4918	5036	1.9E-4	T	09-03-2026	IPR007842	HEPN domain	-	-
XP_044176655.1	b1e11ff78fca43e229ed432a67b6d83e	5046	SUPERFAMILY	SSF55874	ATPase domain of HSP90 chaperone/DNA topoisomerase II/histidine kinase	3053	3169	4.51E-15	T	09-03-2026	IPR036890	Histidine kinase/HSP90-like ATPase superfamily	-	-
XP_044176655.1	b1e11ff78fca43e229ed432a67b6d83e	5046	Gene3D	G3DSA:3.40.50.2000	Glycogen Phosphorylase B;	34	385	1.3E-23	T	09-03-2026	-	-	-	-
XP_044176655.1	b1e11ff78fca43e229ed432a67b6d83e	5046	SUPERFAMILY	SSF55874	ATPase domain of HSP90 chaperone/DNA topoisomerase II/histidine kinase	697	885	2.78E-18	T	09-03-2026	IPR036890	Histidine kinase/HSP90-like ATPase superfamily	-	-
XP_044176655.1	b1e11ff78fca43e229ed432a67b6d83e	5046	Gene3D	G3DSA:1.20.120.330	Nucleotidyltransferases domain 2	4907	5045	8.5E-30	T	09-03-2026	-	-	-	-
XP_044176655.1	b1e11ff78fca43e229ed432a67b6d83e	5046	SUPERFAMILY	SSF46565	Chaperone J-domain	4801	4846	8.37E-7	T	09-03-2026	IPR036869	Chaperone J-domain superfamily	-	-
XP_044176655.1	b1e11ff78fca43e229ed432a67b6d83e	5046	Gene3D	G3DSA:3.40.50.2000	Glycogen Phosphorylase B;	198	381	1.3E-23	T	09-03-2026	-	-	-	-
XP_044176655.1	b1e11ff78fca43e229ed432a67b6d83e	5046	SUPERFAMILY	SSF55874	ATPase domain of HSP90 chaperone/DNA topoisomerase II/histidine kinase	2045	2231	1.84E-17	T	09-03-2026	IPR036890	Histidine kinase/HSP90-like ATPase superfamily	-	-
XP_044176655.1	b1e11ff78fca43e229ed432a67b6d83e	5046	Pfam	PF05168	HEPN domain	4914	5041	3.6E-11	T	09-03-2026	IPR007842	HEPN domain	-	-
XP_044176655.1	b1e11ff78fca43e229ed432a67b6d83e	5046	Pfam	PF20706	Family 4 Glycosyltransferase in conflict systems	24	388	3.0E-77	T	09-03-2026	-	-	-	-
XP_044176655.1	b1e11ff78fca43e229ed432a67b6d83e	5046	SUPERFAMILY	SSF53756	UDP-Glycosyltransferase/glycogen phosphorylase	28	397	1.44E-35	T	09-03-2026	-	-	-	-
XP_039291342.1	84b45ed1e07fa14df916eacc3cf5216f	427	Gene3D	G3DSA:2.60.120.340	Nucleoplasmin core domain	1	99	1.7E-26	T	09-03-2026	-	-	-	-
XP_039291342.1	84b45ed1e07fa14df916eacc3cf5216f	427	Pfam	PF17800	Nucleoplasmin-like domain	2	92	7.6E-19	T	09-03-2026	IPR041232	Nucleoplasmin-like domain	-	-
XP_039291342.1	84b45ed1e07fa14df916eacc3cf5216f	427	SUPERFAMILY	SSF69203	Nucleoplasmin-like core domain	2	91	1.96E-5	T	09-03-2026	IPR036824	Nucleoplasmin core domain superfamily	-	-
XP_039291342.1	84b45ed1e07fa14df916eacc3cf5216f	427	SUPERFAMILY	SSF54534	FKBP-like	293	426	1.71E-40	T	09-03-2026	-	-	-	-
XP_039291342.1	84b45ed1e07fa14df916eacc3cf5216f	427	Gene3D	G3DSA:3.10.50.40	-	282	427	2.7E-47	T	09-03-2026	IPR046357	Peptidyl-prolyl cis-trans isomerase domain superfamily	-	-
XP_039291342.1	84b45ed1e07fa14df916eacc3cf5216f	427	Pfam	PF00254	FKBP-type peptidyl-prolyl cis-trans isomerase	334	424	2.6E-29	T	09-03-2026	IPR001179	FKBP-type peptidyl-prolyl cis-trans isomerase domain	-	-
XP_041209465.1	5e010c52d075353d4429d4d1a04c4b07	766	Gene3D	G3DSA:3.30.565.10	-	16	194	5.7E-16	T	09-03-2026	IPR036890	Histidine kinase/HSP90-like ATPase superfamily	-	-
XP_041209465.1	5e010c52d075353d4429d4d1a04c4b07	766	Pfam	PF25794	Sacsin domain	22	152	3.4E-15	T	09-03-2026	IPR058210	Sacsin/Nov domain	-	-
XP_041209465.1	5e010c52d075353d4429d4d1a04c4b07	766	Pfam	PF12449	Protein of unknown function (DUF3684)	199	540	4.4E-49	T	09-03-2026	IPR022155	Protein of unknown function DUF3684	-	-
XP_041209465.1	5e010c52d075353d4429d4d1a04c4b07	766	SUPERFAMILY	SSF55874	ATPase domain of HSP90 chaperone/DNA topoisomerase II/histidine kinase	12	181	2.11E-17	T	09-03-2026	IPR036890	Histidine kinase/HSP90-like ATPase superfamily	-	-
XP_039546942.1	1de5e84eb9c0d36c62532398486f4d5f	4250	SUPERFAMILY	SSF55874	ATPase domain of HSP90 chaperone/DNA topoisomerase II/histidine kinase	1337	1534	4.01E-19	T	09-03-2026	IPR036890	Histidine kinase/HSP90-like ATPase superfamily	-	-
XP_039546942.1	1de5e84eb9c0d36c62532398486f4d5f	4250	Gene3D	G3DSA:3.30.565.10	-	2	238	3.4E-8	T	09-03-2026	IPR036890	Histidine kinase/HSP90-like ATPase superfamily	-	-
XP_039546942.1	1de5e84eb9c0d36c62532398486f4d5f	4250	Gene3D	G3DSA:3.30.565.10	-	1346	1564	4.4E-5	T	09-03-2026	IPR036890	Histidine kinase/HSP90-like ATPase superfamily	-	-
XP_039546942.1	1de5e84eb9c0d36c62532398486f4d5f	4250	SMART	SM00748	2HEPN	4125	4241	6.9E-5	T	09-03-2026	IPR007842	HEPN domain	-	-
XP_039546942.1	1de5e84eb9c0d36c62532398486f4d5f	4250	Pfam	PF05168	HEPN domain	4121	4247	1.1E-9	T	09-03-2026	IPR007842	HEPN domain	-	-
XP_039546942.1	1de5e84eb9c0d36c62532398486f4d5f	4250	SUPERFAMILY	SSF46565	Chaperone J-domain	4014	4060	1.3E-7	T	09-03-2026	IPR036869	Chaperone J-domain superfamily	-	-
XP_039546942.1	1de5e84eb9c0d36c62532398486f4d5f	4250	SUPERFAMILY	SSF81593	Nucleotidyltransferase substrate binding subunit/domain	4123	4248	6.67E-25	T	09-03-2026	-	-	-	-
XP_039546942.1	1de5e84eb9c0d36c62532398486f4d5f	4250	Pfam	PF25794	Sacsin domain	1344	1592	4.8E-82	T	09-03-2026	IPR058210	Sacsin/Nov domain	-	-
XP_039546942.1	1de5e84eb9c0d36c62532398486f4d5f	4250	Pfam	PF25794	Sacsin domain	2339	2572	3.5E-80	T	09-03-2026	IPR058210	Sacsin/Nov domain	-	-
XP_039546942.1	1de5e84eb9c0d36c62532398486f4d5f	4250	Pfam	PF25794	Sacsin domain	20	257	5.9E-72	T	09-03-2026	IPR058210	Sacsin/Nov domain	-	-
XP_039546942.1	1de5e84eb9c0d36c62532398486f4d5f	4250	SUPERFAMILY	SSF55874	ATPase domain of HSP90 chaperone/DNA topoisomerase II/histidine kinase	2334	2519	5.68E-17	T	09-03-2026	IPR036890	Histidine kinase/HSP90-like ATPase superfamily	-	-
XP_039546942.1	1de5e84eb9c0d36c62532398486f4d5f	4250	Gene3D	G3DSA:1.20.120.330	Nucleotidyltransferases domain 2	4114	4250	2.0E-37	T	09-03-2026	-	-	-	-
XP_039546942.1	1de5e84eb9c0d36c62532398486f4d5f	4250	Gene3D	G3DSA:1.10.287.110	DnaJ domain	4001	4060	3.3E-19	T	09-03-2026	IPR036869	Chaperone J-domain superfamily	-	-
XP_039546942.1	1de5e84eb9c0d36c62532398486f4d5f	4250	SUPERFAMILY	SSF55874	ATPase domain of HSP90 chaperone/DNA topoisomerase II/histidine kinase	11	220	7.94E-22	T	09-03-2026	IPR036890	Histidine kinase/HSP90-like ATPase superfamily	-	-
XP_037822488.1	236d93aa79c4e2b8591e286d81e15545	533	Gene3D	G3DSA:3.40.50.10470	-	325	528	1.3E-65	T	09-03-2026	IPR042529	Initiation factor 2B-like, C-terminal	-	-
XP_037822488.1	236d93aa79c4e2b8591e286d81e15545	533	Pfam	PF01008	Initiation factor 2 subunit family	230	517	7.8E-69	T	09-03-2026	IPR000649	Initiation factor 2B-related	-	-
XP_037822488.1	236d93aa79c4e2b8591e286d81e15545	533	SUPERFAMILY	SSF100950	NagB/RpiA/CoA transferase-like	210	526	4.6E-83	T	09-03-2026	IPR037171	NagB/RpiA transferase-like	-	-
XP_037184421.1	307008cc79df5b28ddeb5e2145bd2a23	1584	Pfam	PF27504	Domain of unknown function (DUF8348)	1127	1241	2.7E-23	T	09-03-2026	IPR059392	Domain of unknown function DUF8348	-	-
XP_029832080.3	13fb429818966121f24458a7ade4576f	705	Pfam	PF13589	Histidine kinase-, DNA gyrase B-, and HSP90-like ATPase	145	234	3.8E-4	T	09-03-2026	-	-	-	-
XP_029832080.3	13fb429818966121f24458a7ade4576f	705	Pfam	PF00183	Hsp90 protein	303	702	1.9E-88	T	09-03-2026	IPR001404	Heat shock protein Hsp90 family	-	-
XP_037680817.1	08b74ef7ff66593385bac2775bb80436	458	Gene3D	G3DSA:1.10.150.900	-	377	446	8.2E-10	T	09-03-2026	-	-	-	-
XP_037680817.1	08b74ef7ff66593385bac2775bb80436	458	Pfam	PF01546	Peptidase family M20/M25/M40	121	444	8.4E-18	T	09-03-2026	IPR002933	Peptidase M20	-	-
XP_037680817.1	08b74ef7ff66593385bac2775bb80436	458	Gene3D	G3DSA:3.40.630.10	Zn peptidases	43	249	7.0E-40	T	09-03-2026	-	-	-	-
XP_037680817.1	08b74ef7ff66593385bac2775bb80436	458	SUPERFAMILY	SSF53187	Zn-dependent exopeptidases	50	444	3.43E-44	T	09-03-2026	-	-	-	-
XP_068267746.1	e20be849b5c48b7c584bb675f4431887	1255	Pfam	PF02181	Formin Homology 2 Domain	723	1088	4.2E-79	T	09-03-2026	IPR015425	Formin, FH2 domain	-	-
XP_068267746.1	e20be849b5c48b7c584bb675f4431887	1255	Gene3D	G3DSA:1.25.10.10	-	1	329	0.0	T	09-03-2026	IPR011989	Armadillo-like helical	-	-
XP_068267746.1	e20be849b5c48b7c584bb675f4431887	1255	Pfam	PF18382	Formin N-terminal GBD	8	91	8.1E-29	T	09-03-2026	IPR041387	FHOD1, N-terminal GTPase-binding domain	-	-
XP_068267746.1	e20be849b5c48b7c584bb675f4431887	1255	Pfam	PF24959	FHOD1/3 FH3 domain	164	299	4.9E-57	T	09-03-2026	IPR056771	FHOD1/3-like, FH3 domain	-	-
XP_068267746.1	e20be849b5c48b7c584bb675f4431887	1255	Gene3D	G3DSA:1.20.58.2220	Formin, FH2 domain	718	1101	5.2E-81	T	09-03-2026	IPR042201	Formin, FH2 domain superfamily	-	-
XP_068267746.1	e20be849b5c48b7c584bb675f4431887	1255	SUPERFAMILY	SSF48371	ARM repeat	113	324	2.5E-25	T	09-03-2026	IPR016024	Armadillo-type fold	-	-
XP_068267746.1	e20be849b5c48b7c584bb675f4431887	1255	SUPERFAMILY	SSF101447	Formin homology 2 domain (FH2 domain)	791	1117	3.27E-80	T	09-03-2026	-	-	-	-
XP_068267746.1	e20be849b5c48b7c584bb675f4431887	1255	SMART	SM00498	it6_source	720	1165	2.6E-81	T	09-03-2026	IPR015425	Formin, FH2 domain	-	-
XP_039936144.1	db0440b29739d62c458f45daeae95c1d	3945	SUPERFAMILY	SSF81593	Nucleotidyltransferase substrate binding subunit/domain	3816	3942	1.18E-17	T	09-03-2026	-	-	-	-
XP_039936144.1	db0440b29739d62c458f45daeae95c1d	3945	SUPERFAMILY	SSF55874	ATPase domain of HSP90 chaperone/DNA topoisomerase II/histidine kinase	2251	2361	4.51E-10	T	09-03-2026	IPR036890	Histidine kinase/HSP90-like ATPase superfamily	-	-
XP_039936144.1	db0440b29739d62c458f45daeae95c1d	3945	Gene3D	G3DSA:1.20.120.330	Nucleotidyltransferases domain 2	3807	3945	3.6E-30	T	09-03-2026	-	-	-	-
XP_039936144.1	db0440b29739d62c458f45daeae95c1d	3945	Pfam	PF25794	Sacsin domain	19	234	7.3E-54	T	09-03-2026	IPR058210	Sacsin/Nov domain	-	-
XP_039936144.1	db0440b29739d62c458f45daeae95c1d	3945	Pfam	PF25794	Sacsin domain	1278	1522	1.4E-70	T	09-03-2026	IPR058210	Sacsin/Nov domain	-	-
XP_039936144.1	db0440b29739d62c458f45daeae95c1d	3945	Pfam	PF25794	Sacsin domain	2241	2477	8.1E-74	T	09-03-2026	IPR058210	Sacsin/Nov domain	-	-
XP_039936144.1	db0440b29739d62c458f45daeae95c1d	3945	Pfam	PF05168	HEPN domain	3816	3940	4.9E-9	T	09-03-2026	IPR007842	HEPN domain	-	-
XP_039936144.1	db0440b29739d62c458f45daeae95c1d	3945	SUPERFAMILY	SSF55874	ATPase domain of HSP90 chaperone/DNA topoisomerase II/histidine kinase	27	217	3.34E-15	T	09-03-2026	IPR036890	Histidine kinase/HSP90-like ATPase superfamily	-	-
XP_039936144.1	db0440b29739d62c458f45daeae95c1d	3945	SUPERFAMILY	SSF55874	ATPase domain of HSP90 chaperone/DNA topoisomerase II/histidine kinase	1291	1395	6.62E-14	T	09-03-2026	IPR036890	Histidine kinase/HSP90-like ATPase superfamily	-	-
XP_039936144.1	db0440b29739d62c458f45daeae95c1d	3945	SMART	SM00748	2HEPN	3818	3934	0.0062	T	09-03-2026	IPR007842	HEPN domain	-	-
XP_012080479.1	7104629c1d0b7066da47bcb34fc4b888	798	Pfam	PF13589	Histidine kinase-, DNA gyrase B-, and HSP90-like ATPase	112	248	2.6E-5	T	09-03-2026	-	-	-	-
XP_012080479.1	7104629c1d0b7066da47bcb34fc4b888	798	Gene3D	G3DSA:3.30.565.10	-	71	315	3.8E-90	T	09-03-2026	IPR036890	Histidine kinase/HSP90-like ATPase superfamily	-	-
XP_012080479.1	7104629c1d0b7066da47bcb34fc4b888	798	SUPERFAMILY	SSF110942	HSP90 C-terminal domain	624	746	3.27E-34	T	09-03-2026	IPR037196	HSP90, C-terminal domain	-	-
XP_012080479.1	7104629c1d0b7066da47bcb34fc4b888	798	SMART	SM00387	HKATPase_4	107	269	4.6E-5	T	09-03-2026	IPR003594	Histidine kinase/HSP90-like ATPase domain	-	-
XP_012080479.1	7104629c1d0b7066da47bcb34fc4b888	798	SUPERFAMILY	SSF54211	Ribosomal protein S5 domain 2-like	344	602	6.07E-91	T	09-03-2026	IPR020568	Ribosomal protein uS5 domain 2-type superfamily	-	-
XP_012080479.1	7104629c1d0b7066da47bcb34fc4b888	798	Gene3D	G3DSA:3.40.50.11260	-	515	601	4.6E-33	T	09-03-2026	-	-	-	-
XP_012080479.1	7104629c1d0b7066da47bcb34fc4b888	798	Gene3D	G3DSA:3.30.230.80	-	342	514	2.6E-74	T	09-03-2026	-	-	-	-
XP_012080479.1	7104629c1d0b7066da47bcb34fc4b888	798	SUPERFAMILY	SSF55874	ATPase domain of HSP90 chaperone/DNA topoisomerase II/histidine kinase	85	300	8.51E-62	T	09-03-2026	IPR036890	Histidine kinase/HSP90-like ATPase superfamily	-	-
XP_012080479.1	7104629c1d0b7066da47bcb34fc4b888	798	Gene3D	G3DSA:1.20.120.790	-	602	749	1.5E-51	T	09-03-2026	IPR037196	HSP90, C-terminal domain	-	-
XP_012080479.1	7104629c1d0b7066da47bcb34fc4b888	798	Pfam	PF00183	Hsp90 protein	272	771	0.0	T	09-03-2026	IPR001404	Heat shock protein Hsp90 family	-	-
XP_061403712.1	f093d1eb4b6abc5b655ed5be07623dc5	612	Gene3D	G3DSA:3.30.160.60	Classic Zinc Finger	449	474	5.4E-16	T	09-03-2026	-	-	-	-
XP_061403712.1	f093d1eb4b6abc5b655ed5be07623dc5	612	Gene3D	G3DSA:3.30.160.60	Classic Zinc Finger	364	391	1.6E-17	T	09-03-2026	-	-	-	-
XP_061403712.1	f093d1eb4b6abc5b655ed5be07623dc5	612	Gene3D	G3DSA:3.30.160.60	Classic Zinc Finger	392	420	5.7E-17	T	09-03-2026	-	-	-	-
XP_061403712.1	f093d1eb4b6abc5b655ed5be07623dc5	612	SUPERFAMILY	SSF57667	beta-beta-alpha zinc fingers	347	404	2.37E-21	T	09-03-2026	IPR036236	Zinc finger C2H2 superfamily	-	-
XP_061403712.1	f093d1eb4b6abc5b655ed5be07623dc5	612	SUPERFAMILY	SSF57667	beta-beta-alpha zinc fingers	403	460	1.84E-23	T	09-03-2026	IPR036236	Zinc finger C2H2 superfamily	-	-
XP_061403712.1	f093d1eb4b6abc5b655ed5be07623dc5	612	Gene3D	G3DSA:3.30.160.60	Classic Zinc Finger	336	363	9.4E-13	T	09-03-2026	-	-	-	-
XP_061403712.1	f093d1eb4b6abc5b655ed5be07623dc5	612	Pfam	PF00096	Zinc finger, C2H2 type	283	305	0.044	T	09-03-2026	IPR013087	Zinc finger C2H2-type	-	-
XP_061403712.1	f093d1eb4b6abc5b655ed5be07623dc5	612	Pfam	PF00096	Zinc finger, C2H2 type	423	445	0.068	T	09-03-2026	IPR013087	Zinc finger C2H2-type	-	-
XP_061403712.1	f093d1eb4b6abc5b655ed5be07623dc5	612	Pfam	PF00096	Zinc finger, C2H2 type	367	389	0.02	T	09-03-2026	IPR013087	Zinc finger C2H2-type	-	-
XP_061403712.1	f093d1eb4b6abc5b655ed5be07623dc5	612	Pfam	PF00096	Zinc finger, C2H2 type	451	473	0.052	T	09-03-2026	IPR013087	Zinc finger C2H2-type	-	-
XP_061403712.1	f093d1eb4b6abc5b655ed5be07623dc5	612	Pfam	PF00096	Zinc finger, C2H2 type	479	501	0.093	T	09-03-2026	IPR013087	Zinc finger C2H2-type	-	-
XP_061403712.1	f093d1eb4b6abc5b655ed5be07623dc5	612	Pfam	PF00096	Zinc finger, C2H2 type	339	359	3.9	T	09-03-2026	IPR013087	Zinc finger C2H2-type	-	-
XP_061403712.1	f093d1eb4b6abc5b655ed5be07623dc5	612	Pfam	PF00096	Zinc finger, C2H2 type	311	333	0.11	T	09-03-2026	IPR013087	Zinc finger C2H2-type	-	-
XP_061403712.1	f093d1eb4b6abc5b655ed5be07623dc5	612	Pfam	PF00096	Zinc finger, C2H2 type	395	417	0.046	T	09-03-2026	IPR013087	Zinc finger C2H2-type	-	-
XP_061403712.1	f093d1eb4b6abc5b655ed5be07623dc5	612	SUPERFAMILY	SSF57667	beta-beta-alpha zinc fingers	253	305	6.35E-16	T	09-03-2026	IPR036236	Zinc finger C2H2 superfamily	-	-
XP_061403712.1	f093d1eb4b6abc5b655ed5be07623dc5	612	Gene3D	G3DSA:3.30.160.60	Classic Zinc Finger	475	505	8.8E-14	T	09-03-2026	-	-	-	-
XP_061403712.1	f093d1eb4b6abc5b655ed5be07623dc5	612	Gene3D	G3DSA:3.30.160.60	Classic Zinc Finger	245	280	9.3E-10	T	09-03-2026	-	-	-	-
XP_061403712.1	f093d1eb4b6abc5b655ed5be07623dc5	612	SUPERFAMILY	SSF57667	beta-beta-alpha zinc fingers	291	348	6.17E-23	T	09-03-2026	IPR036236	Zinc finger C2H2 superfamily	-	-
XP_061403712.1	f093d1eb4b6abc5b655ed5be07623dc5	612	Gene3D	G3DSA:3.30.160.60	Classic Zinc Finger	308	335	3.7E-17	T	09-03-2026	-	-	-	-
XP_061403712.1	f093d1eb4b6abc5b655ed5be07623dc5	612	Gene3D	G3DSA:3.30.160.60	Classic Zinc Finger	281	307	1.7E-17	T	09-03-2026	-	-	-	-
XP_061403712.1	f093d1eb4b6abc5b655ed5be07623dc5	612	Gene3D	G3DSA:3.30.160.60	Classic Zinc Finger	421	448	2.5E-17	T	09-03-2026	-	-	-	-
XP_061403712.1	f093d1eb4b6abc5b655ed5be07623dc5	612	SMART	SM00355	c2h2final6	255	277	0.12	T	09-03-2026	IPR013087	Zinc finger C2H2-type	-	-
XP_061403712.1	f093d1eb4b6abc5b655ed5be07623dc5	612	SMART	SM00355	c2h2final6	311	333	0.0044	T	09-03-2026	IPR013087	Zinc finger C2H2-type	-	-
XP_061403712.1	f093d1eb4b6abc5b655ed5be07623dc5	612	SMART	SM00355	c2h2final6	423	445	8.5E-4	T	09-03-2026	IPR013087	Zinc finger C2H2-type	-	-
XP_061403712.1	f093d1eb4b6abc5b655ed5be07623dc5	612	SMART	SM00355	c2h2final6	339	359	11.0	T	09-03-2026	IPR013087	Zinc finger C2H2-type	-	-
XP_061403712.1	f093d1eb4b6abc5b655ed5be07623dc5	612	SMART	SM00355	c2h2final6	283	305	4.1E-4	T	09-03-2026	IPR013087	Zinc finger C2H2-type	-	-
XP_061403712.1	f093d1eb4b6abc5b655ed5be07623dc5	612	SMART	SM00355	c2h2final6	367	389	6.7E-4	T	09-03-2026	IPR013087	Zinc finger C2H2-type	-	-
XP_061403712.1	f093d1eb4b6abc5b655ed5be07623dc5	612	SMART	SM00355	c2h2final6	451	473	0.004	T	09-03-2026	IPR013087	Zinc finger C2H2-type	-	-
XP_061403712.1	f093d1eb4b6abc5b655ed5be07623dc5	612	SMART	SM00355	c2h2final6	479	501	0.0015	T	09-03-2026	IPR013087	Zinc finger C2H2-type	-	-
XP_061403712.1	f093d1eb4b6abc5b655ed5be07623dc5	612	SMART	SM00355	c2h2final6	395	417	0.0015	T	09-03-2026	IPR013087	Zinc finger C2H2-type	-	-
XP_061403712.1	f093d1eb4b6abc5b655ed5be07623dc5	612	SUPERFAMILY	SSF57667	beta-beta-alpha zinc fingers	449	501	9.36E-19	T	09-03-2026	IPR036236	Zinc finger C2H2 superfamily	-	-
XP_039381098.1	51fd8ae40f81bcd9ac2198074b937b4c	525	Pfam	PF13445	RING-type zinc-finger	26	79	6.5E-7	T	09-03-2026	IPR027370	Zinc finger, RING-type, eukaryotic	-	-
XP_039381098.1	51fd8ae40f81bcd9ac2198074b937b4c	525	SUPERFAMILY	SSF57845	B-box zinc-binding domain	115	176	1.68E-16	T	09-03-2026	-	-	-	-
XP_039381098.1	51fd8ae40f81bcd9ac2198074b937b4c	525	Gene3D	G3DSA:3.30.160.60	Classic Zinc Finger	120	162	2.7E-19	T	09-03-2026	-	-	-	-
XP_039381098.1	51fd8ae40f81bcd9ac2198074b937b4c	525	Gene3D	G3DSA:3.30.40.10	Zinc/RING finger domain, C3HC4 (zinc finger)	4	119	1.1E-19	T	09-03-2026	IPR013083	Zinc finger, RING/FYVE/PHD-type	-	-
XP_039381098.1	51fd8ae40f81bcd9ac2198074b937b4c	525	SUPERFAMILY	SSF57850	RING/U-box	17	111	5.81E-13	T	09-03-2026	-	-	-	-
XP_039381098.1	51fd8ae40f81bcd9ac2198074b937b4c	525	Pfam	PF00643	B-box zinc finger	120	155	5.4E-4	T	09-03-2026	IPR000315	B-box-type zinc finger	-	-
XP_039381098.1	51fd8ae40f81bcd9ac2198074b937b4c	525	SMART	SM00336	bboxneu5	119	161	7.3E-6	T	09-03-2026	IPR000315	B-box-type zinc finger	-	-
XP_039381098.1	51fd8ae40f81bcd9ac2198074b937b4c	525	SMART	SM00184	ring_2	26	81	4.7E-8	T	09-03-2026	IPR001841	Zinc finger, RING-type	-	-
XP_039381098.1	51fd8ae40f81bcd9ac2198074b937b4c	525	Gene3D	G3DSA:1.20.5.170	-	214	273	1.4E-26	T	09-03-2026	-	-	-	-
XP_038837930.1	4dee9b51376187cebbbfaedef32f4de7	477	Pfam	PF00076	RNA recognition motif	323	379	1.8E-9	T	09-03-2026	IPR000504	RNA recognition motif domain	-	-
XP_038837930.1	4dee9b51376187cebbbfaedef32f4de7	477	Gene3D	G3DSA:3.10.450.50	-	1	139	1.5E-46	T	09-03-2026	-	-	-	-
XP_038837930.1	4dee9b51376187cebbbfaedef32f4de7	477	Pfam	PF02136	Nuclear transport factor 2 (NTF2) domain	11	133	3.5E-30	T	09-03-2026	IPR002075	Nuclear transport factor 2 domain	-	-
XP_038837930.1	4dee9b51376187cebbbfaedef32f4de7	477	SUPERFAMILY	SSF54427	NTF2-like	4	133	2.24E-36	T	09-03-2026	IPR032710	NTF2-like domain superfamily	-	-
XP_038837930.1	4dee9b51376187cebbbfaedef32f4de7	477	Gene3D	G3DSA:3.30.70.330	-	307	435	1.3E-18	T	09-03-2026	IPR012677	Nucleotide-binding alpha-beta plait domain superfamily	-	-
XP_038837930.1	4dee9b51376187cebbbfaedef32f4de7	477	SMART	SM00360	rrm1_1	322	395	2.6E-13	T	09-03-2026	IPR000504	RNA recognition motif domain	-	-
XP_038837930.1	4dee9b51376187cebbbfaedef32f4de7	477	SUPERFAMILY	SSF54928	RNA-binding domain, RBD	317	431	2.01E-19	T	09-03-2026	IPR035979	RNA-binding domain superfamily	-	-
XP_041215022.1	d35ff5b54027704e32aef870579e2dac	796	Gene3D	G3DSA:3.40.50.11260	-	482	568	7.4E-25	T	09-03-2026	-	-	-	-
XP_041215022.1	d35ff5b54027704e32aef870579e2dac	796	SUPERFAMILY	SSF55874	ATPase domain of HSP90 chaperone/DNA topoisomerase II/histidine kinase	31	253	1.6E-44	T	09-03-2026	IPR036890	Histidine kinase/HSP90-like ATPase superfamily	-	-
XP_041215022.1	d35ff5b54027704e32aef870579e2dac	796	Pfam	PF00183	Hsp90 protein	224	741	0.0	T	09-03-2026	IPR001404	Heat shock protein Hsp90 family	-	-
XP_041215022.1	d35ff5b54027704e32aef870579e2dac	796	Pfam	PF13589	Histidine kinase-, DNA gyrase B-, and HSP90-like ATPase	57	171	0.027	T	09-03-2026	-	-	-	-
XP_041215022.1	d35ff5b54027704e32aef870579e2dac	796	Gene3D	G3DSA:3.30.565.10	-	18	266	1.0E-60	T	09-03-2026	IPR036890	Histidine kinase/HSP90-like ATPase superfamily	-	-
XP_041215022.1	d35ff5b54027704e32aef870579e2dac	796	SUPERFAMILY	SSF110942	HSP90 C-terminal domain	593	728	3.4E-23	T	09-03-2026	IPR037196	HSP90, C-terminal domain	-	-
XP_041215022.1	d35ff5b54027704e32aef870579e2dac	796	SUPERFAMILY	SSF54211	Ribosomal protein S5 domain 2-like	309	568	7.21E-64	T	09-03-2026	IPR020568	Ribosomal protein uS5 domain 2-type superfamily	-	-
XP_041215022.1	d35ff5b54027704e32aef870579e2dac	796	Gene3D	G3DSA:3.30.230.80	-	307	481	2.4E-59	T	09-03-2026	-	-	-	-
XP_041215022.1	d35ff5b54027704e32aef870579e2dac	796	Gene3D	G3DSA:1.20.120.790	-	569	732	3.4E-45	T	09-03-2026	IPR037196	HSP90, C-terminal domain	-	-
XP_045946441.1	7d835c2a67f10404b6f432e7eab6cdd0	563	Pfam	PF27504	Domain of unknown function (DUF8348)	245	351	1.7E-11	T	09-03-2026	IPR059392	Domain of unknown function DUF8348	-	-
XP_047754677.1	6980c2623d6beb81ba8d58ce9f6af708	370	Gene3D	G3DSA:3.60.130.10	-	79	364	8.6E-82	T	09-03-2026	IPR042098	Glutarate 2-hydroxylase superfamily	-	-
XP_047754677.1	6980c2623d6beb81ba8d58ce9f6af708	370	SUPERFAMILY	SSF51197	Clavaminate synthase-like	80	360	8.7E-73	T	09-03-2026	-	-	-	-
XP_047754677.1	6980c2623d6beb81ba8d58ce9f6af708	370	Pfam	PF02668	Taurine catabolism dioxygenase TauD, TfdA family	80	353	7.4E-52	T	09-03-2026	IPR003819	TauD/TfdA-like domain	-	-
XP_042327891.1	7889220ecaa68684e80f0d282c1e0f81	393	Pfam	PF14650	FAM75 family	22	138	7.0E-7	T	10-03-2026	IPR039509	SPATA31	-	-
XP_042604620.1	a21b26683523f9c631e377c94ad95075	358	Pfam	PF18758	Kyakuja-Dileera-Zisupton transposase	35	192	1.7E-22	T	10-03-2026	IPR040521	Kyakuja-Dileera-Zisupton transposase	-	-
XP_043868529.1	858ae9154f1f5422d5abf5320d6efdfc	484	SUPERFAMILY	SSF68906	SAP domain	354	391	8.85E-5	T	10-03-2026	IPR036361	SAP domain superfamily	-	-
XP_043868529.1	858ae9154f1f5422d5abf5320d6efdfc	484	Pfam	PF23632	RNF34/RFFL SAP domain	179	223	1.6E-24	T	10-03-2026	IPR057299	RNF34/RFFL, SAP domain	-	-
XP_043868529.1	858ae9154f1f5422d5abf5320d6efdfc	484	SUPERFAMILY	SSF57903	FYVE/PHD zinc finger	120	202	5.47E-13	T	10-03-2026	IPR011011	Zinc finger, FYVE/PHD-type	-	-
XP_043868529.1	858ae9154f1f5422d5abf5320d6efdfc	484	Pfam	PF13920	Zinc finger, C3HC4 type (RING finger)	434	475	3.9E-9	T	10-03-2026	-	-	-	-
XP_043868529.1	858ae9154f1f5422d5abf5320d6efdfc	484	Pfam	PF21272	E3 ubiquitin-protein ligase CARP1/2, FYVE/PHD zinc finger	134	173	0.0024	T	10-03-2026	IPR049320	E3 ubiquitin-protein ligase CARP1/2, FYVE/PHD zinc finger	-	-
XP_043868529.1	858ae9154f1f5422d5abf5320d6efdfc	484	Gene3D	G3DSA:1.10.720.140	-	141	221	4.8E-25	T	10-03-2026	-	-	-	-
XP_043868529.1	858ae9154f1f5422d5abf5320d6efdfc	484	Pfam	PF22968	E3 ubiquitin-protein ligase rififylin-like domain	349	400	1.3E-23	T	10-03-2026	IPR055111	RNF34/RFFL, HeH domain	-	-
XP_043868529.1	858ae9154f1f5422d5abf5320d6efdfc	484	SUPERFAMILY	SSF57850	RING/U-box	432	478	8.83E-7	T	10-03-2026	-	-	-	-
XP_043868529.1	858ae9154f1f5422d5abf5320d6efdfc	484	Gene3D	G3DSA:3.30.40.10	Zinc/RING finger domain, C3HC4 (zinc finger)	427	484	3.5E-15	T	10-03-2026	IPR013083	Zinc finger, RING/FYVE/PHD-type	-	-
XP_043868529.1	858ae9154f1f5422d5abf5320d6efdfc	484	SMART	SM00184	ring_2	437	471	0.0017	T	10-03-2026	IPR001841	Zinc finger, RING-type	-	-
XP_017081595.2	dda4720cecb9d159c81ba5da8df73fd1	691	Pfam	PF13589	Histidine kinase-, DNA gyrase B-, and HSP90-like ATPase	88	211	3.5E-5	T	10-03-2026	-	-	-	-
XP_017081595.2	dda4720cecb9d159c81ba5da8df73fd1	691	SUPERFAMILY	SSF55874	ATPase domain of HSP90 chaperone/DNA topoisomerase II/histidine kinase	63	281	8.93E-60	T	10-03-2026	IPR036890	Histidine kinase/HSP90-like ATPase superfamily	-	-
XP_017081595.2	dda4720cecb9d159c81ba5da8df73fd1	691	Gene3D	G3DSA:1.20.120.790	-	558	691	2.2E-34	T	10-03-2026	IPR037196	HSP90, C-terminal domain	-	-
XP_017081595.2	dda4720cecb9d159c81ba5da8df73fd1	691	Gene3D	G3DSA:3.30.230.80	-	284	452	8.6E-62	T	10-03-2026	-	-	-	-
XP_017081595.2	dda4720cecb9d159c81ba5da8df73fd1	691	Pfam	PF00183	Hsp90 protein	278	688	7.4E-90	T	10-03-2026	IPR001404	Heat shock protein Hsp90 family	-	-
XP_017081595.2	dda4720cecb9d159c81ba5da8df73fd1	691	SUPERFAMILY	SSF110942	HSP90 C-terminal domain	569	684	8.11E-24	T	10-03-2026	IPR037196	HSP90, C-terminal domain	-	-
XP_017081595.2	dda4720cecb9d159c81ba5da8df73fd1	691	Gene3D	G3DSA:3.30.565.10	-	49	283	5.5E-75	T	10-03-2026	IPR036890	Histidine kinase/HSP90-like ATPase superfamily	-	-
XP_017081595.2	dda4720cecb9d159c81ba5da8df73fd1	691	Gene3D	G3DSA:3.40.50.11260	-	453	544	1.3E-28	T	10-03-2026	-	-	-	-
XP_017081595.2	dda4720cecb9d159c81ba5da8df73fd1	691	SMART	SM00387	HKATPase_4	86	249	0.0011	T	10-03-2026	IPR003594	Histidine kinase/HSP90-like ATPase domain	-	-
XP_017081595.2	dda4720cecb9d159c81ba5da8df73fd1	691	SUPERFAMILY	SSF54211	Ribosomal protein S5 domain 2-like	283	542	1.67E-73	T	10-03-2026	IPR020568	Ribosomal protein uS5 domain 2-type superfamily	-	-
XP_047499194.1	e6eb8e87e656995302bd2f643c6038fd	525	Gene3D	G3DSA:3.30.160.60	Classic Zinc Finger	470	493	2.1E-5	T	10-03-2026	-	-	-	-
XP_047499194.1	e6eb8e87e656995302bd2f643c6038fd	525	Pfam	PF00651	BTB/POZ domain	68	159	3.6E-22	T	10-03-2026	IPR000210	BTB/POZ domain	-	-
XP_047499194.1	e6eb8e87e656995302bd2f643c6038fd	525	SMART	SM00355	c2h2final6	438	463	16.0	T	10-03-2026	IPR013087	Zinc finger C2H2-type	-	-
XP_047499194.1	e6eb8e87e656995302bd2f643c6038fd	525	SMART	SM00355	c2h2final6	469	492	0.16	T	10-03-2026	IPR013087	Zinc finger C2H2-type	-	-
XP_047499194.1	e6eb8e87e656995302bd2f643c6038fd	525	Gene3D	G3DSA:3.30.710.10	Potassium Channel Kv1.1; Chain A	43	162	7.2E-34	T	10-03-2026	IPR011333	SKP1/BTB/POZ domain superfamily	-	-
XP_047499194.1	e6eb8e87e656995302bd2f643c6038fd	525	SUPERFAMILY	SSF57667	beta-beta-alpha zinc fingers	439	488	1.22E-8	T	10-03-2026	IPR036236	Zinc finger C2H2 superfamily	-	-
XP_047499194.1	e6eb8e87e656995302bd2f643c6038fd	525	SMART	SM00225	BTB_4	76	171	3.0E-19	T	10-03-2026	IPR000210	BTB/POZ domain	-	-
XP_047499194.1	e6eb8e87e656995302bd2f643c6038fd	525	SUPERFAMILY	SSF54695	POZ domain	49	159	7.85E-28	T	10-03-2026	IPR011333	SKP1/BTB/POZ domain superfamily	-	-
XP_047499194.1	e6eb8e87e656995302bd2f643c6038fd	525	Gene3D	G3DSA:3.30.160.60	Classic Zinc Finger	438	469	1.9E-7	T	10-03-2026	-	-	-	-
XP_067752809.1	aa656353125b440fd318a8bb8343c1f0	792	Gene3D	G3DSA:3.30.565.10	-	18	257	3.9E-73	T	10-03-2026	IPR036890	Histidine kinase/HSP90-like ATPase superfamily	-	-
XP_067752809.1	aa656353125b440fd318a8bb8343c1f0	792	SUPERFAMILY	SSF55874	ATPase domain of HSP90 chaperone/DNA topoisomerase II/histidine kinase	32	247	3.44E-55	T	10-03-2026	IPR036890	Histidine kinase/HSP90-like ATPase superfamily	-	-
XP_067752809.1	aa656353125b440fd318a8bb8343c1f0	792	SUPERFAMILY	SSF110942	HSP90 C-terminal domain	602	721	3.53E-21	T	10-03-2026	IPR037196	HSP90, C-terminal domain	-	-
XP_067752809.1	aa656353125b440fd318a8bb8343c1f0	792	Gene3D	G3DSA:3.40.50.11260	-	488	574	1.9E-30	T	10-03-2026	-	-	-	-
XP_067752809.1	aa656353125b440fd318a8bb8343c1f0	792	Pfam	PF13589	Histidine kinase-, DNA gyrase B-, and HSP90-like ATPase	71	185	0.039	T	10-03-2026	-	-	-	-
XP_067752809.1	aa656353125b440fd318a8bb8343c1f0	792	SUPERFAMILY	SSF54211	Ribosomal protein S5 domain 2-like	297	575	2.43E-85	T	10-03-2026	IPR020568	Ribosomal protein uS5 domain 2-type superfamily	-	-
XP_067752809.1	aa656353125b440fd318a8bb8343c1f0	792	Gene3D	G3DSA:1.20.120.790	-	575	724	2.2E-29	T	10-03-2026	IPR037196	HSP90, C-terminal domain	-	-
XP_067752809.1	aa656353125b440fd318a8bb8343c1f0	792	Gene3D	G3DSA:3.30.230.80	-	297	487	4.4E-65	T	10-03-2026	-	-	-	-
XP_067752809.1	aa656353125b440fd318a8bb8343c1f0	792	Pfam	PF00183	Hsp90 protein	221	744	0.0	T	10-03-2026	IPR001404	Heat shock protein Hsp90 family	-	-
XP_009355621.1	45437b1fdaec8f55cf12a420d83285bb	794	SUPERFAMILY	SSF54211	Ribosomal protein S5 domain 2-like	341	599	8.34E-90	T	10-03-2026	IPR020568	Ribosomal protein uS5 domain 2-type superfamily	-	-
XP_009355621.1	45437b1fdaec8f55cf12a420d83285bb	794	SMART	SM00387	HKATPase_4	106	268	2.2E-4	T	10-03-2026	IPR003594	Histidine kinase/HSP90-like ATPase domain	-	-
XP_009355621.1	45437b1fdaec8f55cf12a420d83285bb	794	SUPERFAMILY	SSF110942	HSP90 C-terminal domain	621	742	2.35E-34	T	10-03-2026	IPR037196	HSP90, C-terminal domain	-	-
XP_009355621.1	45437b1fdaec8f55cf12a420d83285bb	794	Gene3D	G3DSA:3.30.230.80	-	339	511	4.8E-72	T	10-03-2026	-	-	-	-
XP_009355621.1	45437b1fdaec8f55cf12a420d83285bb	794	Gene3D	G3DSA:3.30.565.10	-	69	314	1.5E-90	T	10-03-2026	IPR036890	Histidine kinase/HSP90-like ATPase superfamily	-	-
XP_009355621.1	45437b1fdaec8f55cf12a420d83285bb	794	Pfam	PF13589	Histidine kinase-, DNA gyrase B-, and HSP90-like ATPase	108	248	2.1E-5	T	10-03-2026	-	-	-	-
XP_009355621.1	45437b1fdaec8f55cf12a420d83285bb	794	Gene3D	G3DSA:1.20.120.790	-	599	746	5.3E-52	T	10-03-2026	IPR037196	HSP90, C-terminal domain	-	-
XP_009355621.1	45437b1fdaec8f55cf12a420d83285bb	794	SUPERFAMILY	SSF55874	ATPase domain of HSP90 chaperone/DNA topoisomerase II/histidine kinase	84	299	3.54E-62	T	10-03-2026	IPR036890	Histidine kinase/HSP90-like ATPase superfamily	-	-
XP_009355621.1	45437b1fdaec8f55cf12a420d83285bb	794	Gene3D	G3DSA:3.40.50.11260	-	512	598	7.6E-34	T	10-03-2026	-	-	-	-
XP_009355621.1	45437b1fdaec8f55cf12a420d83285bb	794	Pfam	PF00183	Hsp90 protein	271	769	0.0	T	10-03-2026	IPR001404	Heat shock protein Hsp90 family	-	-
XP_067695670.1	ff292aa679098f633002026981ca2f7a	1641	Pfam	PF13020	Protein NO VEIN, C-terminal	1499	1608	4.5E-10	T	10-03-2026	IPR024975	Protein NO VEIN, C-terminal	-	-
XP_067792901.1	ea62579e6451b34992b700f8ae9cd765	739	Gene3D	G3DSA:1.10.238.10	-	479	655	4.0E-59	T	10-03-2026	-	-	-	-
XP_067792901.1	ea62579e6451b34992b700f8ae9cd765	739	SUPERFAMILY	SSF47473	EF-hand	358	452	1.15E-10	T	10-03-2026	IPR011992	EF-hand domain pair	-	-
XP_067792901.1	ea62579e6451b34992b700f8ae9cd765	739	Gene3D	G3DSA:1.10.238.220	-	368	478	9.7E-43	T	10-03-2026	-	-	-	-
XP_067792901.1	ea62579e6451b34992b700f8ae9cd765	739	Pfam	PF17958	EF-hand domain	376	465	5.7E-29	T	10-03-2026	IPR041534	PP2A regulatory subunit B'', EF-hand domain	-	-
XP_067792901.1	ea62579e6451b34992b700f8ae9cd765	739	SUPERFAMILY	SSF47473	EF-hand	464	629	4.03E-19	T	10-03-2026	IPR011992	EF-hand domain pair	-	-
XP_067792901.1	ea62579e6451b34992b700f8ae9cd765	739	Pfam	PF13499	EF-hand domain pair	481	585	6.0E-4	T	10-03-2026	IPR002048	EF-hand domain	-	-
XP_058248649.1	786b62a2a52f405651e5305fe1dcad1d	148	SUPERFAMILY	SSF55874	ATPase domain of HSP90 chaperone/DNA topoisomerase II/histidine kinase	13	133	6.66E-18	T	10-03-2026	IPR036890	Histidine kinase/HSP90-like ATPase superfamily	-	-
XP_058248649.1	786b62a2a52f405651e5305fe1dcad1d	148	Pfam	PF25794	Sacsin domain	22	130	3.6E-41	T	10-03-2026	IPR058210	Sacsin/Nov domain	-	-
XP_044652179.1	dd16bf9d0a0c44879f2aae825b356712	1594	Pfam	PF27504	Domain of unknown function (DUF8348)	1048	1157	4.1E-13	T	10-03-2026	IPR059392	Domain of unknown function DUF8348	-	-
XP_044652179.1	dd16bf9d0a0c44879f2aae825b356712	1594	Gene3D	G3DSA:3.30.565.10	-	37	208	5.4E-15	T	10-03-2026	IPR036890	Histidine kinase/HSP90-like ATPase superfamily	-	-
XP_044652179.1	dd16bf9d0a0c44879f2aae825b356712	1594	SUPERFAMILY	SSF55874	ATPase domain of HSP90 chaperone/DNA topoisomerase II/histidine kinase	41	150	1.71E-16	T	10-03-2026	IPR036890	Histidine kinase/HSP90-like ATPase superfamily	-	-
XP_043212178.1	1d840691ba9d8851db58bdf70cf7f7d5	426	Gene3D	G3DSA:3.30.710.10	Potassium Channel Kv1.1; Chain A	8	130	4.2E-31	T	10-03-2026	IPR011333	SKP1/BTB/POZ domain superfamily	-	-
XP_043212178.1	1d840691ba9d8851db58bdf70cf7f7d5	426	Pfam	PF13894	C2H2-type zinc finger	400	422	0.5	T	10-03-2026	-	-	-	-
XP_043212178.1	1d840691ba9d8851db58bdf70cf7f7d5	426	Pfam	PF13912	C2H2-type zinc finger	372	397	0.16	T	10-03-2026	IPR013087	Zinc finger C2H2-type	-	-
XP_043212178.1	1d840691ba9d8851db58bdf70cf7f7d5	426	Pfam	PF00651	BTB/POZ domain	23	117	1.1E-20	T	10-03-2026	IPR000210	BTB/POZ domain	-	-
XP_043212178.1	1d840691ba9d8851db58bdf70cf7f7d5	426	SMART	SM00355	c2h2final6	373	395	0.08	T	10-03-2026	IPR013087	Zinc finger C2H2-type	-	-
XP_043212178.1	1d840691ba9d8851db58bdf70cf7f7d5	426	SMART	SM00355	c2h2final6	399	422	8.0E-4	T	10-03-2026	IPR013087	Zinc finger C2H2-type	-	-
XP_043212178.1	1d840691ba9d8851db58bdf70cf7f7d5	426	SMART	SM00225	BTB_4	33	128	4.4E-20	T	10-03-2026	IPR000210	BTB/POZ domain	-	-
XP_043212178.1	1d840691ba9d8851db58bdf70cf7f7d5	426	SUPERFAMILY	SSF57667	beta-beta-alpha zinc fingers	373	418	3.57E-9	T	10-03-2026	IPR036236	Zinc finger C2H2 superfamily	-	-
XP_043212178.1	1d840691ba9d8851db58bdf70cf7f7d5	426	SUPERFAMILY	SSF54695	POZ domain	8	116	1.49E-26	T	10-03-2026	IPR011333	SKP1/BTB/POZ domain superfamily	-	-
XP_043212178.1	1d840691ba9d8851db58bdf70cf7f7d5	426	Gene3D	G3DSA:3.30.160.60	Classic Zinc Finger	356	425	3.5E-11	T	10-03-2026	-	-	-	-
XP_043227958.1	d135a017b3ee09e49e5e1a286dbdd7b2	468	Pfam	PF13912	C2H2-type zinc finger	394	417	130.0	T	10-03-2026	IPR013087	Zinc finger C2H2-type	-	-
XP_043227958.1	d135a017b3ee09e49e5e1a286dbdd7b2	468	SUPERFAMILY	SSF57667	beta-beta-alpha zinc fingers	395	441	3.33E-8	T	10-03-2026	IPR036236	Zinc finger C2H2 superfamily	-	-
XP_043227958.1	d135a017b3ee09e49e5e1a286dbdd7b2	468	Gene3D	G3DSA:3.30.710.10	Potassium Channel Kv1.1; Chain A	5	138	2.5E-33	T	10-03-2026	IPR011333	SKP1/BTB/POZ domain superfamily	-	-
XP_043227958.1	d135a017b3ee09e49e5e1a286dbdd7b2	468	Pfam	PF00651	BTB/POZ domain	21	115	1.5E-20	T	10-03-2026	IPR000210	BTB/POZ domain	-	-
XP_043227958.1	d135a017b3ee09e49e5e1a286dbdd7b2	468	Gene3D	G3DSA:3.30.160.60	Classic Zinc Finger	389	447	1.6E-9	T	10-03-2026	-	-	-	-
XP_043227958.1	d135a017b3ee09e49e5e1a286dbdd7b2	468	SMART	SM00355	c2h2final6	421	444	0.0048	T	10-03-2026	IPR013087	Zinc finger C2H2-type	-	-
XP_043227958.1	d135a017b3ee09e49e5e1a286dbdd7b2	468	SMART	SM00355	c2h2final6	395	417	0.052	T	10-03-2026	IPR013087	Zinc finger C2H2-type	-	-
XP_043227958.1	d135a017b3ee09e49e5e1a286dbdd7b2	468	SUPERFAMILY	SSF54695	POZ domain	6	114	6.43E-27	T	10-03-2026	IPR011333	SKP1/BTB/POZ domain superfamily	-	-
XP_043227958.1	d135a017b3ee09e49e5e1a286dbdd7b2	468	SMART	SM00225	BTB_4	31	126	3.0E-21	T	10-03-2026	IPR000210	BTB/POZ domain	-	-
XP_043227958.1	d135a017b3ee09e49e5e1a286dbdd7b2	468	Pfam	PF00096	Zinc finger, C2H2 type	422	444	4.7	T	10-03-2026	IPR013087	Zinc finger C2H2-type	-	-
XP_043212156.1	3580f109168bc4746c4afba39356a993	485	Gene3D	G3DSA:3.30.160.60	Classic Zinc Finger	431	484	3.7E-8	T	10-03-2026	-	-	-	-
XP_043212156.1	3580f109168bc4746c4afba39356a993	485	Gene3D	G3DSA:3.30.710.10	Potassium Channel Kv1.1; Chain A	8	130	5.3E-31	T	10-03-2026	IPR011333	SKP1/BTB/POZ domain superfamily	-	-
XP_043212156.1	3580f109168bc4746c4afba39356a993	485	SMART	SM00355	c2h2final6	432	454	7.8	T	10-03-2026	IPR013087	Zinc finger C2H2-type	-	-
XP_043212156.1	3580f109168bc4746c4afba39356a993	485	SMART	SM00355	c2h2final6	458	481	0.0012	T	10-03-2026	IPR013087	Zinc finger C2H2-type	-	-
XP_043212156.1	3580f109168bc4746c4afba39356a993	485	SMART	SM00355	c2h2final6	376	398	7.5	T	10-03-2026	IPR013087	Zinc finger C2H2-type	-	-
XP_043212156.1	3580f109168bc4746c4afba39356a993	485	Pfam	PF00651	BTB/POZ domain	23	117	1.4E-20	T	10-03-2026	IPR000210	BTB/POZ domain	-	-
XP_043212156.1	3580f109168bc4746c4afba39356a993	485	Pfam	PF13894	C2H2-type zinc finger	459	481	2.0	T	10-03-2026	-	-	-	-
XP_043212156.1	3580f109168bc4746c4afba39356a993	485	SMART	SM00225	BTB_4	33	128	4.4E-20	T	10-03-2026	IPR000210	BTB/POZ domain	-	-
XP_043212156.1	3580f109168bc4746c4afba39356a993	485	SUPERFAMILY	SSF57667	beta-beta-alpha zinc fingers	433	478	1.39E-6	T	10-03-2026	IPR036236	Zinc finger C2H2 superfamily	-	-
XP_043212156.1	3580f109168bc4746c4afba39356a993	485	SUPERFAMILY	SSF54695	POZ domain	8	116	1.88E-26	T	10-03-2026	IPR011333	SKP1/BTB/POZ domain superfamily	-	-
XP_043114706.1	89d1728291ccc065c345b6cb4a1ffbaa	4587	Gene3D	G3DSA:3.30.565.10	-	102	305	9.6E-6	T	10-03-2026	IPR036890	Histidine kinase/HSP90-like ATPase superfamily	-	-
XP_043114706.1	89d1728291ccc065c345b6cb4a1ffbaa	4587	SUPERFAMILY	SSF55874	ATPase domain of HSP90 chaperone/DNA topoisomerase II/histidine kinase	91	294	1.2E-21	T	10-03-2026	IPR036890	Histidine kinase/HSP90-like ATPase superfamily	-	-
XP_043114706.1	89d1728291ccc065c345b6cb4a1ffbaa	4587	SUPERFAMILY	SSF46565	Chaperone J-domain	4317	4375	9.94E-9	T	10-03-2026	IPR036869	Chaperone J-domain superfamily	-	-
XP_043114706.1	89d1728291ccc065c345b6cb4a1ffbaa	4587	SMART	SM00748	2HEPN	4459	4575	4.2E-21	T	10-03-2026	IPR007842	HEPN domain	-	-
XP_043114706.1	89d1728291ccc065c345b6cb4a1ffbaa	4587	Pfam	PF05168	HEPN domain	4455	4576	3.2E-6	T	10-03-2026	IPR007842	HEPN domain	-	-
XP_043114706.1	89d1728291ccc065c345b6cb4a1ffbaa	4587	Gene3D	G3DSA:1.20.120.330	Nucleotidyltransferases domain 2	4447	4587	7.8E-38	T	10-03-2026	-	-	-	-
XP_043114706.1	89d1728291ccc065c345b6cb4a1ffbaa	4587	SUPERFAMILY	SSF81593	Nucleotidyltransferase substrate binding subunit/domain	4457	4583	2.51E-22	T	10-03-2026	-	-	-	-
XP_043114706.1	89d1728291ccc065c345b6cb4a1ffbaa	4587	Pfam	PF25794	Sacsin domain	2536	2774	6.2E-77	T	10-03-2026	IPR058210	Sacsin/Nov domain	-	-
XP_043114706.1	89d1728291ccc065c345b6cb4a1ffbaa	4587	Pfam	PF25794	Sacsin domain	1467	1716	3.7E-72	T	10-03-2026	IPR058210	Sacsin/Nov domain	-	-
XP_043114706.1	89d1728291ccc065c345b6cb4a1ffbaa	4587	Pfam	PF25794	Sacsin domain	97	329	1.0E-75	T	10-03-2026	IPR058210	Sacsin/Nov domain	-	-
XP_043114706.1	89d1728291ccc065c345b6cb4a1ffbaa	4587	SUPERFAMILY	SSF55874	ATPase domain of HSP90 chaperone/DNA topoisomerase II/histidine kinase	2531	2715	3.61E-17	T	10-03-2026	IPR036890	Histidine kinase/HSP90-like ATPase superfamily	-	-
XP_043114706.1	89d1728291ccc065c345b6cb4a1ffbaa	4587	Gene3D	G3DSA:1.10.287.110	DnaJ domain	4314	4376	1.1E-20	T	10-03-2026	IPR036869	Chaperone J-domain superfamily	-	-
XP_043114706.1	89d1728291ccc065c345b6cb4a1ffbaa	4587	SUPERFAMILY	SSF54236	Ubiquitin-like	14	85	2.59E-6	T	10-03-2026	IPR029071	Ubiquitin-like domain superfamily	-	-
XP_043114706.1	89d1728291ccc065c345b6cb4a1ffbaa	4587	SUPERFAMILY	SSF55874	ATPase domain of HSP90 chaperone/DNA topoisomerase II/histidine kinase	1462	1647	7.22E-16	T	10-03-2026	IPR036890	Histidine kinase/HSP90-like ATPase superfamily	-	-
XP_043236463.1	952a78fd2b79af26d29deda0081ec42b	391	SUPERFAMILY	SSF57667	beta-beta-alpha zinc fingers	365	389	3.55E-6	T	10-03-2026	IPR036236	Zinc finger C2H2 superfamily	-	-
XP_043236463.1	952a78fd2b79af26d29deda0081ec42b	391	SMART	SM00355	c2h2final6	339	361	9.0	T	10-03-2026	IPR013087	Zinc finger C2H2-type	-	-
XP_043236463.1	952a78fd2b79af26d29deda0081ec42b	391	SMART	SM00355	c2h2final6	365	388	0.034	T	10-03-2026	IPR013087	Zinc finger C2H2-type	-	-
XP_043236463.1	952a78fd2b79af26d29deda0081ec42b	391	Gene3D	G3DSA:3.30.710.10	Potassium Channel Kv1.1; Chain A	8	124	6.3E-32	T	10-03-2026	IPR011333	SKP1/BTB/POZ domain superfamily	-	-
XP_043236463.1	952a78fd2b79af26d29deda0081ec42b	391	SMART	SM00225	BTB_4	33	128	7.8E-20	T	10-03-2026	IPR000210	BTB/POZ domain	-	-
XP_043236463.1	952a78fd2b79af26d29deda0081ec42b	391	Gene3D	G3DSA:3.30.160.60	Classic Zinc Finger	327	390	9.0E-7	T	10-03-2026	-	-	-	-
XP_043236463.1	952a78fd2b79af26d29deda0081ec42b	391	Pfam	PF00651	BTB/POZ domain	23	117	8.0E-21	T	10-03-2026	IPR000210	BTB/POZ domain	-	-
XP_043236463.1	952a78fd2b79af26d29deda0081ec42b	391	SUPERFAMILY	SSF54695	POZ domain	8	116	3.37E-27	T	10-03-2026	IPR011333	SKP1/BTB/POZ domain superfamily	-	-
XP_043924072.1	94dae3069a40c091d71c980b76dfdb29	871	Pfam	PF13020	Protein NO VEIN, C-terminal	751	849	3.8E-13	T	10-03-2026	IPR024975	Protein NO VEIN, C-terminal	-	-
XP_042404354.1	70b2b19226bbf41ae3dff4adba79b472	339	Pfam	PF13589	Histidine kinase-, DNA gyrase B-, and HSP90-like ATPase	118	251	7.7E-5	T	10-03-2026	-	-	-	-
XP_042404354.1	70b2b19226bbf41ae3dff4adba79b472	339	Pfam	PF00183	Hsp90 protein	281	332	8.4E-6	T	10-03-2026	IPR001404	Heat shock protein Hsp90 family	-	-
NP_001165668.1	00063aad2b8918d973132efbf4719fc8	585	SMART	SM00368	LRR_RI_2	263	290	7.5	T	10-03-2026	-	-	-	-
NP_001165668.1	00063aad2b8918d973132efbf4719fc8	585	SMART	SM00368	LRR_RI_2	48	75	0.005	T	10-03-2026	-	-	-	-
NP_001165668.1	00063aad2b8918d973132efbf4719fc8	585	SMART	SM00368	LRR_RI_2	207	234	13.0	T	10-03-2026	-	-	-	-
NP_001165668.1	00063aad2b8918d973132efbf4719fc8	585	SMART	SM00368	LRR_RI_2	111	138	0.0046	T	10-03-2026	-	-	-	-
NP_001165668.1	00063aad2b8918d973132efbf4719fc8	585	SMART	SM00368	LRR_RI_2	141	168	0.0098	T	10-03-2026	-	-	-	-
NP_001165668.1	00063aad2b8918d973132efbf4719fc8	585	SMART	SM00368	LRR_RI_2	292	319	2.3	T	10-03-2026	-	-	-	-
NP_001165668.1	00063aad2b8918d973132efbf4719fc8	585	SMART	SM00368	LRR_RI_2	320	347	1.0E-4	T	10-03-2026	-	-	-	-
NP_001165668.1	00063aad2b8918d973132efbf4719fc8	585	SMART	SM00368	LRR_RI_2	235	262	2.9E-4	T	10-03-2026	-	-	-	-
NP_001165668.1	00063aad2b8918d973132efbf4719fc8	585	Pfam	PF13516	Leucine Rich repeat	293	313	1200.0	T	10-03-2026	IPR001611	Leucine-rich repeat	-	-
NP_001165668.1	00063aad2b8918d973132efbf4719fc8	585	Pfam	PF13516	Leucine Rich repeat	323	339	1200.0	T	10-03-2026	IPR001611	Leucine-rich repeat	-	-
NP_001165668.1	00063aad2b8918d973132efbf4719fc8	585	Pfam	PF13516	Leucine Rich repeat	114	130	90.0	T	10-03-2026	IPR001611	Leucine-rich repeat	-	-
NP_001165668.1	00063aad2b8918d973132efbf4719fc8	585	Pfam	PF13516	Leucine Rich repeat	235	257	2800.0	T	10-03-2026	IPR001611	Leucine-rich repeat	-	-
NP_001165668.1	00063aad2b8918d973132efbf4719fc8	585	Gene3D	G3DSA:1.25.40.200	-	418	585	5.0E-57	T	10-03-2026	IPR036720	Ran-GTPase activating protein 1, C-terminal domain superfamily	-	-
NP_001165668.1	00063aad2b8918d973132efbf4719fc8	585	Gene3D	G3DSA:3.80.10.10	Ribonuclease Inhibitor	21	366	2.6E-88	T	10-03-2026	IPR032675	Leucine-rich repeat domain superfamily	-	-
NP_001165668.1	00063aad2b8918d973132efbf4719fc8	585	Pfam	PF07834	RanGAP1 C-terminal domain	406	583	6.1E-70	T	10-03-2026	IPR009109	Ran-GTPase activating protein 1, C-terminal	-	-
NP_001165668.1	00063aad2b8918d973132efbf4719fc8	585	SUPERFAMILY	SSF69099	Ran-GTPase activating protein 1 (RanGAP1), C-terminal domain	429	584	6.02E-52	T	10-03-2026	IPR036720	Ran-GTPase activating protein 1, C-terminal domain superfamily	-	-
NP_001165668.1	00063aad2b8918d973132efbf4719fc8	585	SUPERFAMILY	SSF52047	RNI-like	13	349	1.05E-55	T	10-03-2026	-	-	-	-
XP_032848887.2	22c443544e803a08a2f6bf563e6e71b6	3952	Pfam	PF05168	HEPN domain	3821	3931	3.7E-5	T	10-03-2026	IPR007842	HEPN domain	-	-
XP_032848887.2	22c443544e803a08a2f6bf563e6e71b6	3952	Gene3D	G3DSA:1.20.120.330	Nucleotidyltransferases domain 2	3814	3950	5.7E-28	T	10-03-2026	-	-	-	-
XP_032848887.2	22c443544e803a08a2f6bf563e6e71b6	3952	SUPERFAMILY	SSF55874	ATPase domain of HSP90 chaperone/DNA topoisomerase II/histidine kinase	27	215	1.02E-13	T	10-03-2026	IPR036890	Histidine kinase/HSP90-like ATPase superfamily	-	-
XP_032848887.2	22c443544e803a08a2f6bf563e6e71b6	3952	SUPERFAMILY	SSF55874	ATPase domain of HSP90 chaperone/DNA topoisomerase II/histidine kinase	2249	2359	2.23E-10	T	10-03-2026	IPR036890	Histidine kinase/HSP90-like ATPase superfamily	-	-
XP_032848887.2	22c443544e803a08a2f6bf563e6e71b6	3952	SUPERFAMILY	SSF55874	ATPase domain of HSP90 chaperone/DNA topoisomerase II/histidine kinase	1293	1396	3.28E-13	T	10-03-2026	IPR036890	Histidine kinase/HSP90-like ATPase superfamily	-	-
XP_032848887.2	22c443544e803a08a2f6bf563e6e71b6	3952	Pfam	PF25794	Sacsin domain	20	235	5.7E-51	T	10-03-2026	IPR058210	Sacsin/Nov domain	-	-
XP_032848887.2	22c443544e803a08a2f6bf563e6e71b6	3952	Pfam	PF25794	Sacsin domain	2242	2475	2.3E-64	T	10-03-2026	IPR058210	Sacsin/Nov domain	-	-
XP_032848887.2	22c443544e803a08a2f6bf563e6e71b6	3952	Pfam	PF25794	Sacsin domain	1279	1517	4.8E-70	T	10-03-2026	IPR058210	Sacsin/Nov domain	-	-
XP_032848887.2	22c443544e803a08a2f6bf563e6e71b6	3952	SUPERFAMILY	SSF81593	Nucleotidyltransferase substrate binding subunit/domain	3823	3948	1.41E-16	T	10-03-2026	-	-	-	-
XP_043715368.1	ffcefdda9105a29f3fbd8c40b5a5a8a4	789	Gene3D	G3DSA:3.40.50.11260	-	511	597	2.6E-32	T	10-03-2026	-	-	-	-
XP_043715368.1	ffcefdda9105a29f3fbd8c40b5a5a8a4	789	SMART	SM00387	HKATPase_4	105	267	5.6E-5	T	10-03-2026	IPR003594	Histidine kinase/HSP90-like ATPase domain	-	-
XP_043715368.1	ffcefdda9105a29f3fbd8c40b5a5a8a4	789	Gene3D	G3DSA:3.30.230.80	-	338	510	1.7E-73	T	10-03-2026	-	-	-	-
XP_043715368.1	ffcefdda9105a29f3fbd8c40b5a5a8a4	789	SUPERFAMILY	SSF54211	Ribosomal protein S5 domain 2-like	340	598	2.2E-89	T	10-03-2026	IPR020568	Ribosomal protein uS5 domain 2-type superfamily	-	-
XP_043715368.1	ffcefdda9105a29f3fbd8c40b5a5a8a4	789	Pfam	PF00183	Hsp90 protein	270	762	0.0	T	10-03-2026	IPR001404	Heat shock protein Hsp90 family	-	-
XP_043715368.1	ffcefdda9105a29f3fbd8c40b5a5a8a4	789	SUPERFAMILY	SSF55874	ATPase domain of HSP90 chaperone/DNA topoisomerase II/histidine kinase	83	298	3.27E-60	T	10-03-2026	IPR036890	Histidine kinase/HSP90-like ATPase superfamily	-	-
XP_043715368.1	ffcefdda9105a29f3fbd8c40b5a5a8a4	789	SUPERFAMILY	SSF110942	HSP90 C-terminal domain	620	741	6.54E-33	T	10-03-2026	IPR037196	HSP90, C-terminal domain	-	-
XP_043715368.1	ffcefdda9105a29f3fbd8c40b5a5a8a4	789	Gene3D	G3DSA:3.30.565.10	-	69	313	2.7E-89	T	10-03-2026	IPR036890	Histidine kinase/HSP90-like ATPase superfamily	-	-
XP_043715368.1	ffcefdda9105a29f3fbd8c40b5a5a8a4	789	Gene3D	G3DSA:1.20.120.790	-	598	745	1.7E-51	T	10-03-2026	IPR037196	HSP90, C-terminal domain	-	-
XP_043715368.1	ffcefdda9105a29f3fbd8c40b5a5a8a4	789	Pfam	PF13589	Histidine kinase-, DNA gyrase B-, and HSP90-like ATPase	110	247	3.3E-4	T	10-03-2026	-	-	-	-
XP_043936576.1	1a89070c047ba869722937b34ce57d38	4116	SUPERFAMILY	SSF55874	ATPase domain of HSP90 chaperone/DNA topoisomerase II/histidine kinase	1334	1480	3.72E-16	T	10-03-2026	IPR036890	Histidine kinase/HSP90-like ATPase superfamily	-	-
XP_043936576.1	1a89070c047ba869722937b34ce57d38	4116	Gene3D	G3DSA:3.30.565.10	-	2	229	1.3E-6	T	10-03-2026	IPR036890	Histidine kinase/HSP90-like ATPase superfamily	-	-
XP_043936576.1	1a89070c047ba869722937b34ce57d38	4116	SUPERFAMILY	SSF55874	ATPase domain of HSP90 chaperone/DNA topoisomerase II/histidine kinase	2351	2521	7.52E-14	T	10-03-2026	IPR036890	Histidine kinase/HSP90-like ATPase superfamily	-	-
XP_043936576.1	1a89070c047ba869722937b34ce57d38	4116	Pfam	PF25794	Sacsin domain	19	253	1.0E-68	T	10-03-2026	IPR058210	Sacsin/Nov domain	-	-
XP_043936576.1	1a89070c047ba869722937b34ce57d38	4116	Pfam	PF25794	Sacsin domain	2339	2573	2.7E-79	T	10-03-2026	IPR058210	Sacsin/Nov domain	-	-
XP_043936576.1	1a89070c047ba869722937b34ce57d38	4116	Pfam	PF25794	Sacsin domain	1339	1586	2.0E-81	T	10-03-2026	IPR058210	Sacsin/Nov domain	-	-
XP_043936576.1	1a89070c047ba869722937b34ce57d38	4116	SUPERFAMILY	SSF55874	ATPase domain of HSP90 chaperone/DNA topoisomerase II/histidine kinase	11	218	4.35E-18	T	10-03-2026	IPR036890	Histidine kinase/HSP90-like ATPase superfamily	-	-
XP_042596367.1	2a9cfa0105017ba0e7b01f4c9791c9f2	186	Pfam	PF07426	Dynactin subunit p22	7	171	1.7E-54	T	10-03-2026	IPR009991	Dynactin subunit 3	-	-
XP_043227966.1	7a8c6873b2078f1dce1f2ba96c866c20	446	Gene3D	G3DSA:3.30.710.10	Potassium Channel Kv1.1; Chain A	5	138	2.3E-33	T	10-03-2026	IPR011333	SKP1/BTB/POZ domain superfamily	-	-
XP_043227966.1	7a8c6873b2078f1dce1f2ba96c866c20	446	Pfam	PF00651	BTB/POZ domain	21	115	1.4E-20	T	10-03-2026	IPR000210	BTB/POZ domain	-	-
XP_043227966.1	7a8c6873b2078f1dce1f2ba96c866c20	446	SUPERFAMILY	SSF57667	beta-beta-alpha zinc fingers	346	391	7.23E-10	T	10-03-2026	IPR036236	Zinc finger C2H2 superfamily	-	-
XP_043227966.1	7a8c6873b2078f1dce1f2ba96c866c20	446	SMART	SM00355	c2h2final6	373	396	0.033	T	10-03-2026	IPR013087	Zinc finger C2H2-type	-	-
XP_043227966.1	7a8c6873b2078f1dce1f2ba96c866c20	446	SMART	SM00355	c2h2final6	347	369	2.1E-4	T	10-03-2026	IPR013087	Zinc finger C2H2-type	-	-
XP_043227966.1	7a8c6873b2078f1dce1f2ba96c866c20	446	Pfam	PF13894	C2H2-type zinc finger	347	369	0.3	T	10-03-2026	-	-	-	-
XP_043227966.1	7a8c6873b2078f1dce1f2ba96c866c20	446	SMART	SM00225	BTB_4	31	126	3.0E-21	T	10-03-2026	IPR000210	BTB/POZ domain	-	-
XP_043227966.1	7a8c6873b2078f1dce1f2ba96c866c20	446	Gene3D	G3DSA:3.30.160.60	Classic Zinc Finger	329	400	2.5E-13	T	10-03-2026	-	-	-	-
XP_043227966.1	7a8c6873b2078f1dce1f2ba96c866c20	446	Pfam	PF00096	Zinc finger, C2H2 type	374	396	0.088	T	10-03-2026	IPR013087	Zinc finger C2H2-type	-	-
XP_043227966.1	7a8c6873b2078f1dce1f2ba96c866c20	446	SUPERFAMILY	SSF54695	POZ domain	6	114	5.89E-27	T	10-03-2026	IPR011333	SKP1/BTB/POZ domain superfamily	-	-
XP_042395853.1	537226df34894c3d64fccdb1d957bb16	1750	Pfam	PF25794	Sacsin domain	51	157	1.9E-6	T	10-03-2026	IPR058210	Sacsin/Nov domain	-	-
XP_007898845.2	42d25b33433d4654c577ed75351a3c8e	4582	SMART	SM00748	2HEPN	4454	4570	6.6E-9	T	10-03-2026	IPR007842	HEPN domain	-	-
XP_007898845.2	42d25b33433d4654c577ed75351a3c8e	4582	Pfam	PF05168	HEPN domain	4450	4571	1.5E-4	T	10-03-2026	IPR007842	HEPN domain	-	-
XP_007898845.2	42d25b33433d4654c577ed75351a3c8e	4582	Pfam	PF25794	Sacsin domain	2527	2765	5.2E-76	T	10-03-2026	IPR058210	Sacsin/Nov domain	-	-
XP_007898845.2	42d25b33433d4654c577ed75351a3c8e	4582	Pfam	PF25794	Sacsin domain	1459	1708	5.6E-72	T	10-03-2026	IPR058210	Sacsin/Nov domain	-	-
XP_007898845.2	42d25b33433d4654c577ed75351a3c8e	4582	Pfam	PF25794	Sacsin domain	98	331	1.9E-74	T	10-03-2026	IPR058210	Sacsin/Nov domain	-	-
XP_007898845.2	42d25b33433d4654c577ed75351a3c8e	4582	Pfam	PF00240	Ubiquitin family	25	79	0.0017	T	10-03-2026	IPR000626	Ubiquitin-like domain	-	-
XP_042294351.1	92274d1d56e2b9a2d83e21a9c70256c2	703	Pfam	PF13589	Histidine kinase-, DNA gyrase B-, and HSP90-like ATPase	109	221	3.4E-5	T	10-03-2026	-	-	-	-
XP_042294351.1	92274d1d56e2b9a2d83e21a9c70256c2	703	Pfam	PF00183	Hsp90 protein	289	701	6.4E-87	T	10-03-2026	IPR001404	Heat shock protein Hsp90 family	-	-
XP_044398596.1	5aebff6c2ebea9735d2d7b69c42f8290	130	Gene3D	G3DSA:3.30.565.10	-	24	129	1.6E-6	T	10-03-2026	IPR036890	Histidine kinase/HSP90-like ATPase superfamily	-	-
XP_044398596.1	5aebff6c2ebea9735d2d7b69c42f8290	130	SUPERFAMILY	SSF55874	ATPase domain of HSP90 chaperone/DNA topoisomerase II/histidine kinase	30	117	4.87E-9	T	10-03-2026	IPR036890	Histidine kinase/HSP90-like ATPase superfamily	-	-
XP_043281526.1	8519819c1646b8332f0ddd4793c356d8	423	Gene3D	G3DSA:6.10.140.1300	-	361	423	7.5E-29	T	10-03-2026	-	-	-	-
XP_043281526.1	8519819c1646b8332f0ddd4793c356d8	423	Pfam	PF09806	Cyclin-dependent kinase 2-associated protein	227	421	2.9E-7	T	10-03-2026	IPR017266	Cyclin-dependent kinase 2-associated protein 1/2	-	-
XP_047176781.1	03698265b2314997ad55328762e376e6	1701	Gene3D	G3DSA:3.30.565.10	-	19	219	6.6E-14	T	10-03-2026	IPR036890	Histidine kinase/HSP90-like ATPase superfamily	-	-
XP_047176781.1	03698265b2314997ad55328762e376e6	1701	Pfam	PF25794	Sacsin domain	28	144	6.0E-8	T	10-03-2026	IPR058210	Sacsin/Nov domain	-	-
XP_047176781.1	03698265b2314997ad55328762e376e6	1701	SUPERFAMILY	SSF55874	ATPase domain of HSP90 chaperone/DNA topoisomerase II/histidine kinase	30	202	1.17E-17	T	10-03-2026	IPR036890	Histidine kinase/HSP90-like ATPase superfamily	-	-
XP_040846812.1	ac14769c31c6cbf1ab8d4ef183845532	390	SUPERFAMILY	SSF101238	XPC-binding domain	245	320	3.14E-16	T	10-03-2026	IPR036353	XPC-binding domain superfamily	-	-
XP_040846812.1	ac14769c31c6cbf1ab8d4ef183845532	390	SUPERFAMILY	SSF46934	UBA-like	329	388	1.48E-13	T	10-03-2026	IPR009060	UBA-like superfamily	-	-
XP_040846812.1	ac14769c31c6cbf1ab8d4ef183845532	390	Gene3D	G3DSA:1.10.10.540	-	239	315	9.2E-25	T	10-03-2026	IPR036353	XPC-binding domain superfamily	-	-
XP_040846812.1	ac14769c31c6cbf1ab8d4ef183845532	390	Pfam	PF09280	XPC-binding domain	249	314	1.3E-14	T	10-03-2026	IPR015360	XPC-binding domain	-	-
XP_040846812.1	ac14769c31c6cbf1ab8d4ef183845532	390	SMART	SM00213	ubq_7	19	93	1.8E-20	T	10-03-2026	IPR000626	Ubiquitin-like domain	-	-
XP_040846812.1	ac14769c31c6cbf1ab8d4ef183845532	390	Gene3D	G3DSA:1.10.8.10	-	173	221	1.2E-24	T	10-03-2026	-	-	-	-
XP_040846812.1	ac14769c31c6cbf1ab8d4ef183845532	390	SUPERFAMILY	SSF46934	UBA-like	169	220	2.55E-13	T	10-03-2026	IPR009060	UBA-like superfamily	-	-
XP_040846812.1	ac14769c31c6cbf1ab8d4ef183845532	390	SMART	SM00165	uba_6	180	217	1.1E-10	T	10-03-2026	IPR015940	Ubiquitin-associated domain	-	-
XP_040846812.1	ac14769c31c6cbf1ab8d4ef183845532	390	SMART	SM00165	uba_6	347	384	1.2E-8	T	10-03-2026	IPR015940	Ubiquitin-associated domain	-	-
XP_040846812.1	ac14769c31c6cbf1ab8d4ef183845532	390	SMART	SM00727	CBM	247	290	2.6E-6	T	10-03-2026	IPR006636	Heat shock chaperonin-binding	-	-
XP_040846812.1	ac14769c31c6cbf1ab8d4ef183845532	390	Gene3D	G3DSA:1.10.8.10	-	338	388	1.5E-28	T	10-03-2026	-	-	-	-
XP_040846812.1	ac14769c31c6cbf1ab8d4ef183845532	390	Pfam	PF00627	UBA/TS-N domain	179	215	6.8E-10	T	10-03-2026	IPR015940	Ubiquitin-associated domain	-	-
XP_040846812.1	ac14769c31c6cbf1ab8d4ef183845532	390	Pfam	PF00627	UBA/TS-N domain	348	382	2.2E-7	T	10-03-2026	IPR015940	Ubiquitin-associated domain	-	-
XP_040846812.1	ac14769c31c6cbf1ab8d4ef183845532	390	Gene3D	G3DSA:3.10.20.90	-	15	98	1.4E-24	T	10-03-2026	-	-	-	-
XP_040846812.1	ac14769c31c6cbf1ab8d4ef183845532	390	SUPERFAMILY	SSF54236	Ubiquitin-like	19	105	1.57E-20	T	10-03-2026	IPR029071	Ubiquitin-like domain superfamily	-	-
XP_040846812.1	ac14769c31c6cbf1ab8d4ef183845532	390	Pfam	PF00240	Ubiquitin family	21	94	3.0E-15	T	10-03-2026	IPR000626	Ubiquitin-like domain	-	-
XP_053912854.1	20a7f65d040c34a7a2b19e11dd2a2d76	4694	Gene3D	G3DSA:3.10.20.90	-	116	189	2.1E-6	T	10-03-2026	-	-	-	-
XP_053912854.1	20a7f65d040c34a7a2b19e11dd2a2d76	4694	SUPERFAMILY	SSF81593	Nucleotidyltransferase substrate binding subunit/domain	4564	4690	2.71E-22	T	10-03-2026	-	-	-	-
XP_053912854.1	20a7f65d040c34a7a2b19e11dd2a2d76	4694	SUPERFAMILY	SSF46565	Chaperone J-domain	4421	4487	7.33E-10	T	10-03-2026	IPR036869	Chaperone J-domain superfamily	-	-
XP_053912854.1	20a7f65d040c34a7a2b19e11dd2a2d76	4694	SUPERFAMILY	SSF55874	ATPase domain of HSP90 chaperone/DNA topoisomerase II/histidine kinase	2636	2763	1.69E-16	T	10-03-2026	IPR036890	Histidine kinase/HSP90-like ATPase superfamily	-	-
XP_053912854.1	20a7f65d040c34a7a2b19e11dd2a2d76	4694	SUPERFAMILY	SSF55874	ATPase domain of HSP90 chaperone/DNA topoisomerase II/histidine kinase	195	391	5.27E-21	T	10-03-2026	IPR036890	Histidine kinase/HSP90-like ATPase superfamily	-	-
XP_053912854.1	20a7f65d040c34a7a2b19e11dd2a2d76	4694	Pfam	PF05168	HEPN domain	4562	4683	4.3E-6	T	10-03-2026	IPR007842	HEPN domain	-	-
XP_053912854.1	20a7f65d040c34a7a2b19e11dd2a2d76	4694	Pfam	PF25794	Sacsin domain	2640	2876	3.4E-79	T	10-03-2026	IPR058210	Sacsin/Nov domain	-	-
XP_053912854.1	20a7f65d040c34a7a2b19e11dd2a2d76	4694	Pfam	PF25794	Sacsin domain	201	433	1.5E-76	T	10-03-2026	IPR058210	Sacsin/Nov domain	-	-
XP_053912854.1	20a7f65d040c34a7a2b19e11dd2a2d76	4694	Pfam	PF25794	Sacsin domain	1570	1818	1.5E-71	T	10-03-2026	IPR058210	Sacsin/Nov domain	-	-
XP_053912854.1	20a7f65d040c34a7a2b19e11dd2a2d76	4694	Gene3D	G3DSA:1.10.287.110	DnaJ domain	4421	4483	6.2E-22	T	10-03-2026	IPR036869	Chaperone J-domain superfamily	-	-
XP_053912854.1	20a7f65d040c34a7a2b19e11dd2a2d76	4694	SUPERFAMILY	SSF55874	ATPase domain of HSP90 chaperone/DNA topoisomerase II/histidine kinase	1565	1753	1.5E-17	T	10-03-2026	IPR036890	Histidine kinase/HSP90-like ATPase superfamily	-	-
XP_053912854.1	20a7f65d040c34a7a2b19e11dd2a2d76	4694	SUPERFAMILY	SSF54236	Ubiquitin-like	116	180	4.71E-7	T	10-03-2026	IPR029071	Ubiquitin-like domain superfamily	-	-
XP_053912854.1	20a7f65d040c34a7a2b19e11dd2a2d76	4694	Gene3D	G3DSA:1.20.120.330	Nucleotidyltransferases domain 2	4554	4694	1.4E-37	T	10-03-2026	-	-	-	-
XP_053912854.1	20a7f65d040c34a7a2b19e11dd2a2d76	4694	SMART	SM00748	2HEPN	4566	4682	2.2E-24	T	10-03-2026	IPR007842	HEPN domain	-	-
XP_053912854.1	20a7f65d040c34a7a2b19e11dd2a2d76	4694	Pfam	PF00240	Ubiquitin family	128	179	0.17	T	10-03-2026	IPR000626	Ubiquitin-like domain	-	-
XP_044710681.1	d5c7de3d2ef665d23813e45f408d4866	1317	Pfam	PF27504	Domain of unknown function (DUF8348)	1019	1126	6.6E-22	T	10-03-2026	IPR059392	Domain of unknown function DUF8348	-	-
XP_014187827.2	c20509435d65cf916b5a4270a515021f	2964	SMART	SM00748	2HEPN	2839	2955	5.4E-5	T	10-03-2026	IPR007842	HEPN domain	-	-
XP_014187827.2	c20509435d65cf916b5a4270a515021f	2964	Pfam	PF25794	Sacsin domain	1028	1265	2.0E-83	T	10-03-2026	IPR058210	Sacsin/Nov domain	-	-
XP_014187827.2	c20509435d65cf916b5a4270a515021f	2964	Pfam	PF25794	Sacsin domain	19	257	4.3E-71	T	10-03-2026	IPR058210	Sacsin/Nov domain	-	-
XP_014187827.2	c20509435d65cf916b5a4270a515021f	2964	Pfam	PF05168	HEPN domain	2835	2959	1.1E-7	T	10-03-2026	IPR007842	HEPN domain	-	-
XP_042078256.1	aba60f7aa8b531cba89fe5f896c90acb	314	Pfam	PF14916	Coiled-coil domain of unknown function	40	77	3.8E-7	T	10-03-2026	IPR039496	CCDC92/74, N-terminal	-	-
XP_067689880.1	4e2b9f6bb811ff784550e8db7b91b365	758	Gene3D	G3DSA:1.20.120.790	-	613	751	2.3E-24	T	10-03-2026	IPR037196	HSP90, C-terminal domain	-	-
XP_067689880.1	4e2b9f6bb811ff784550e8db7b91b365	758	Pfam	PF13589	Histidine kinase-, DNA gyrase B-, and HSP90-like ATPase	147	269	7.2E-6	T	10-03-2026	-	-	-	-
XP_067689880.1	4e2b9f6bb811ff784550e8db7b91b365	758	SUPERFAMILY	SSF55874	ATPase domain of HSP90 chaperone/DNA topoisomerase II/histidine kinase	123	336	3.8E-52	T	10-03-2026	IPR036890	Histidine kinase/HSP90-like ATPase superfamily	-	-
XP_067689880.1	4e2b9f6bb811ff784550e8db7b91b365	758	Gene3D	G3DSA:3.30.230.80	-	342	504	1.0E-55	T	10-03-2026	-	-	-	-
XP_067689880.1	4e2b9f6bb811ff784550e8db7b91b365	758	SUPERFAMILY	SSF54211	Ribosomal protein S5 domain 2-like	338	592	9.86E-77	T	10-03-2026	IPR020568	Ribosomal protein uS5 domain 2-type superfamily	-	-
XP_067689880.1	4e2b9f6bb811ff784550e8db7b91b365	758	SUPERFAMILY	SSF110942	HSP90 C-terminal domain	630	744	1.44E-19	T	10-03-2026	IPR037196	HSP90, C-terminal domain	-	-
XP_067689880.1	4e2b9f6bb811ff784550e8db7b91b365	758	Gene3D	G3DSA:3.40.50.11260	-	505	596	5.4E-28	T	10-03-2026	-	-	-	-
XP_067689880.1	4e2b9f6bb811ff784550e8db7b91b365	758	Pfam	PF00183	Hsp90 protein	334	750	2.0E-86	T	10-03-2026	IPR001404	Heat shock protein Hsp90 family	-	-
XP_067689880.1	4e2b9f6bb811ff784550e8db7b91b365	758	Gene3D	G3DSA:3.30.565.10	-	114	341	1.8E-68	T	10-03-2026	IPR036890	Histidine kinase/HSP90-like ATPase superfamily	-	-
XP_043219762.1	2aee16f5c999faaf8bebdfdde595fd96	604	Gene3D	G3DSA:1.10.10.10	-	364	469	2.2E-25	T	10-03-2026	IPR036388	Winged helix-like DNA-binding domain superfamily	-	-
XP_043219762.1	2aee16f5c999faaf8bebdfdde595fd96	604	SUPERFAMILY	SSF46785	Winged helix DNA-binding domain	377	458	3.76E-23	T	10-03-2026	IPR036390	Winged helix DNA-binding domain superfamily	-	-
XP_043219762.1	2aee16f5c999faaf8bebdfdde595fd96	604	SMART	SM00339	forkneu4	376	462	3.7E-22	T	10-03-2026	IPR001766	Fork head domain	-	-
XP_043219762.1	2aee16f5c999faaf8bebdfdde595fd96	604	Pfam	PF00250	Forkhead domain	378	452	4.0E-20	T	10-03-2026	IPR001766	Fork head domain	-	-
XP_043211368.1	13d60986e18238abc85de1cd6f996fef	387	SMART	SM00225	BTB_4	32	127	1.3E-19	T	10-03-2026	IPR000210	BTB/POZ domain	-	-
XP_043211368.1	13d60986e18238abc85de1cd6f996fef	387	Gene3D	G3DSA:3.30.710.10	Potassium Channel Kv1.1; Chain A	7	129	2.5E-30	T	10-03-2026	IPR011333	SKP1/BTB/POZ domain superfamily	-	-
XP_043211368.1	13d60986e18238abc85de1cd6f996fef	387	Pfam	PF13894	C2H2-type zinc finger	347	369	0.37	T	10-03-2026	-	-	-	-
XP_043211368.1	13d60986e18238abc85de1cd6f996fef	387	SUPERFAMILY	SSF54695	POZ domain	5	115	2.67E-27	T	10-03-2026	IPR011333	SKP1/BTB/POZ domain superfamily	-	-
XP_043211368.1	13d60986e18238abc85de1cd6f996fef	387	SUPERFAMILY	SSF57667	beta-beta-alpha zinc fingers	320	368	1.84E-7	T	10-03-2026	IPR036236	Zinc finger C2H2 superfamily	-	-
XP_043211368.1	13d60986e18238abc85de1cd6f996fef	387	SMART	SM00355	c2h2final6	346	368	0.078	T	10-03-2026	IPR013087	Zinc finger C2H2-type	-	-
XP_043211368.1	13d60986e18238abc85de1cd6f996fef	387	SMART	SM00355	c2h2final6	320	342	0.026	T	10-03-2026	IPR013087	Zinc finger C2H2-type	-	-
XP_043211368.1	13d60986e18238abc85de1cd6f996fef	387	Gene3D	G3DSA:3.30.160.60	Classic Zinc Finger	301	371	1.1E-10	T	10-03-2026	-	-	-	-
XP_043211368.1	13d60986e18238abc85de1cd6f996fef	387	Pfam	PF00651	BTB/POZ domain	22	116	2.5E-20	T	10-03-2026	IPR000210	BTB/POZ domain	-	-
XP_043236459.1	f66e30cb8e64abeb415f84035f5e8251	392	SMART	SM00355	c2h2final6	339	361	2.3	T	10-03-2026	IPR013087	Zinc finger C2H2-type	-	-
XP_043236459.1	f66e30cb8e64abeb415f84035f5e8251	392	SMART	SM00355	c2h2final6	365	388	0.0061	T	10-03-2026	IPR013087	Zinc finger C2H2-type	-	-
XP_043236459.1	f66e30cb8e64abeb415f84035f5e8251	392	Gene3D	G3DSA:3.30.710.10	Potassium Channel Kv1.1; Chain A	8	124	6.4E-32	T	10-03-2026	IPR011333	SKP1/BTB/POZ domain superfamily	-	-
XP_043236459.1	f66e30cb8e64abeb415f84035f5e8251	392	Pfam	PF00096	Zinc finger, C2H2 type	366	388	1.8	T	10-03-2026	IPR013087	Zinc finger C2H2-type	-	-
XP_043236459.1	f66e30cb8e64abeb415f84035f5e8251	392	Pfam	PF00651	BTB/POZ domain	23	117	8.1E-21	T	10-03-2026	IPR000210	BTB/POZ domain	-	-
XP_043236459.1	f66e30cb8e64abeb415f84035f5e8251	392	SUPERFAMILY	SSF54695	POZ domain	8	116	3.45E-27	T	10-03-2026	IPR011333	SKP1/BTB/POZ domain superfamily	-	-
XP_043236459.1	f66e30cb8e64abeb415f84035f5e8251	392	SMART	SM00225	BTB_4	33	128	7.8E-20	T	10-03-2026	IPR000210	BTB/POZ domain	-	-
XP_043236459.1	f66e30cb8e64abeb415f84035f5e8251	392	Gene3D	G3DSA:3.30.160.60	Classic Zinc Finger	327	390	1.3E-10	T	10-03-2026	-	-	-	-
XP_043236459.1	f66e30cb8e64abeb415f84035f5e8251	392	SUPERFAMILY	SSF57667	beta-beta-alpha zinc fingers	340	383	1.17E-7	T	10-03-2026	IPR036236	Zinc finger C2H2 superfamily	-	-
XP_042590811.1	2cd65248f2e4bad154a134d8bbfb760d	1162	Pfam	PF13020	Protein NO VEIN, C-terminal	1054	1140	1.2E-10	T	10-03-2026	IPR024975	Protein NO VEIN, C-terminal	-	-
XP_066319076.1	d322eb0be462cb10105933128b2351f1	310	Gene3D	G3DSA:3.90.228.10	-	112	309	4.2E-7	T	10-03-2026	-	-	-	-
XP_066319076.1	d322eb0be462cb10105933128b2351f1	310	SUPERFAMILY	SSF56399	ADP-ribosylation	112	309	3.07E-7	T	10-03-2026	-	-	-	-
XP_078659350.1	25bb43a99285ca4d037a5fcba66cd4bf	4534	Gene3D	G3DSA:1.20.120.330	Nucleotidyltransferases domain 2	4388	4534	2.2E-34	T	10-03-2026	-	-	-	-
XP_078659350.1	25bb43a99285ca4d037a5fcba66cd4bf	4534	SUPERFAMILY	SSF55874	ATPase domain of HSP90 chaperone/DNA topoisomerase II/histidine kinase	2438	2560	5.12E-16	T	10-03-2026	IPR036890	Histidine kinase/HSP90-like ATPase superfamily	-	-
XP_078659350.1	25bb43a99285ca4d037a5fcba66cd4bf	4534	SUPERFAMILY	SSF46565	Chaperone J-domain	4262	4313	1.7E-6	T	10-03-2026	IPR036869	Chaperone J-domain superfamily	-	-
XP_078659350.1	25bb43a99285ca4d037a5fcba66cd4bf	4534	Gene3D	G3DSA:1.10.287.110	DnaJ domain	4256	4315	4.6E-18	T	10-03-2026	IPR036869	Chaperone J-domain superfamily	-	-
XP_078659350.1	25bb43a99285ca4d037a5fcba66cd4bf	4534	SUPERFAMILY	SSF55874	ATPase domain of HSP90 chaperone/DNA topoisomerase II/histidine kinase	1389	1584	1.84E-16	T	10-03-2026	IPR036890	Histidine kinase/HSP90-like ATPase superfamily	-	-
XP_078659350.1	25bb43a99285ca4d037a5fcba66cd4bf	4534	SUPERFAMILY	SSF55874	ATPase domain of HSP90 chaperone/DNA topoisomerase II/histidine kinase	3	200	8.43E-17	T	10-03-2026	IPR036890	Histidine kinase/HSP90-like ATPase superfamily	-	-
XP_078659350.1	25bb43a99285ca4d037a5fcba66cd4bf	4534	Pfam	PF25794	Sacsin domain	2443	2675	1.7E-75	T	10-03-2026	IPR058210	Sacsin/Nov domain	-	-
XP_078659350.1	25bb43a99285ca4d037a5fcba66cd4bf	4534	Pfam	PF25794	Sacsin domain	1392	1636	2.5E-82	T	10-03-2026	IPR058210	Sacsin/Nov domain	-	-
XP_078659350.1	25bb43a99285ca4d037a5fcba66cd4bf	4534	Pfam	PF25794	Sacsin domain	13	249	1.4E-68	T	10-03-2026	IPR058210	Sacsin/Nov domain	-	-
XP_078659350.1	25bb43a99285ca4d037a5fcba66cd4bf	4534	SUPERFAMILY	SSF81593	Nucleotidyltransferase substrate binding subunit/domain	4398	4532	3.02E-18	T	10-03-2026	-	-	-	-
XP_078659350.1	25bb43a99285ca4d037a5fcba66cd4bf	4534	SMART	SM00748	2HEPN	4400	4525	3.4E-5	T	10-03-2026	IPR007842	HEPN domain	-	-
XP_078659350.1	25bb43a99285ca4d037a5fcba66cd4bf	4534	Pfam	PF05168	HEPN domain	4397	4530	5.6E-11	T	10-03-2026	IPR007842	HEPN domain	-	-
XP_032850990.2	cbb9efee93118f88c9eb9876905396d2	543	Gene3D	G3DSA:3.30.40.10	Zinc/RING finger domain, C3HC4 (zinc finger)	19	122	1.0E-19	T	10-03-2026	IPR013083	Zinc finger, RING/FYVE/PHD-type	-	-
XP_032850990.2	cbb9efee93118f88c9eb9876905396d2	543	SUPERFAMILY	SSF57845	B-box zinc-binding domain	122	183	1.19E-15	T	10-03-2026	-	-	-	-
XP_032850990.2	cbb9efee93118f88c9eb9876905396d2	543	SUPERFAMILY	SSF57850	RING/U-box	24	118	3.53E-13	T	10-03-2026	-	-	-	-
XP_032850990.2	cbb9efee93118f88c9eb9876905396d2	543	Pfam	PF13445	RING-type zinc-finger	33	86	1.3E-6	T	10-03-2026	IPR027370	Zinc finger, RING-type, eukaryotic	-	-
XP_032850990.2	cbb9efee93118f88c9eb9876905396d2	543	Gene3D	G3DSA:1.20.5.170	-	221	280	3.1E-26	T	10-03-2026	-	-	-	-
XP_032850990.2	cbb9efee93118f88c9eb9876905396d2	543	Gene3D	G3DSA:3.30.160.60	Classic Zinc Finger	124	169	1.1E-17	T	10-03-2026	-	-	-	-
XP_032850990.2	cbb9efee93118f88c9eb9876905396d2	543	Pfam	PF00643	B-box zinc finger	127	162	0.0082	T	10-03-2026	IPR000315	B-box-type zinc finger	-	-
XP_032850990.2	cbb9efee93118f88c9eb9876905396d2	543	SMART	SM00336	bboxneu5	126	168	1.6E-4	T	10-03-2026	IPR000315	B-box-type zinc finger	-	-
XP_032850990.2	cbb9efee93118f88c9eb9876905396d2	543	SMART	SM00184	ring_2	33	88	4.8E-8	T	10-03-2026	IPR001841	Zinc finger, RING-type	-	-
XP_067059929.1	556bc51121aad59e9645b7f1e82fd6ad	737	SUPERFAMILY	SSF110942	HSP90 C-terminal domain	541	662	5.49E-39	T	10-03-2026	IPR037196	HSP90, C-terminal domain	-	-
XP_067059929.1	556bc51121aad59e9645b7f1e82fd6ad	737	SUPERFAMILY	SSF54211	Ribosomal protein S5 domain 2-like	262	517	2.35E-105	T	10-03-2026	IPR020568	Ribosomal protein uS5 domain 2-type superfamily	-	-
XP_067059929.1	556bc51121aad59e9645b7f1e82fd6ad	737	Gene3D	G3DSA:3.40.50.11260	-	430	516	2.3E-37	T	10-03-2026	-	-	-	-
XP_067059929.1	556bc51121aad59e9645b7f1e82fd6ad	737	SMART	SM00387	HKATPase_4	25	179	8.5E-10	T	10-03-2026	IPR003594	Histidine kinase/HSP90-like ATPase domain	-	-
XP_067059929.1	556bc51121aad59e9645b7f1e82fd6ad	737	Pfam	PF02518	Histidine kinase-, DNA gyrase B-, and HSP90-like ATPase	26	178	5.9E-7	T	10-03-2026	IPR003594	Histidine kinase/HSP90-like ATPase domain	-	-
XP_067059929.1	556bc51121aad59e9645b7f1e82fd6ad	737	SUPERFAMILY	SSF55874	ATPase domain of HSP90 chaperone/DNA topoisomerase II/histidine kinase	2	210	9.3E-74	T	10-03-2026	IPR036890	Histidine kinase/HSP90-like ATPase superfamily	-	-
XP_067059929.1	556bc51121aad59e9645b7f1e82fd6ad	737	Gene3D	G3DSA:1.20.120.790	-	517	667	1.6E-64	T	10-03-2026	IPR037196	HSP90, C-terminal domain	-	-
XP_067059929.1	556bc51121aad59e9645b7f1e82fd6ad	737	Gene3D	G3DSA:3.30.230.80	-	261	429	2.1E-84	T	10-03-2026	-	-	-	-
XP_067059929.1	556bc51121aad59e9645b7f1e82fd6ad	737	Pfam	PF00183	Hsp90 protein	181	677	0.0	T	10-03-2026	IPR001404	Heat shock protein Hsp90 family	-	-
XP_067059929.1	556bc51121aad59e9645b7f1e82fd6ad	737	Gene3D	G3DSA:3.30.565.10	-	1	225	1.2E-93	T	10-03-2026	IPR036890	Histidine kinase/HSP90-like ATPase superfamily	-	-
XP_007893493.1	99c4e70a9f7584fc13702078771cdf93	805	Pfam	PF13589	Histidine kinase-, DNA gyrase B-, and HSP90-like ATPase	100	219	1.1E-7	T	10-03-2026	-	-	-	-
XP_007893493.1	99c4e70a9f7584fc13702078771cdf93	805	SMART	SM00387	HKATPase_4	95	254	6.9E-7	T	10-03-2026	IPR003594	Histidine kinase/HSP90-like ATPase domain	-	-
XP_007893493.1	99c4e70a9f7584fc13702078771cdf93	805	SUPERFAMILY	SSF54211	Ribosomal protein S5 domain 2-like	337	592	6.07E-90	T	10-03-2026	IPR020568	Ribosomal protein uS5 domain 2-type superfamily	-	-
XP_007893493.1	99c4e70a9f7584fc13702078771cdf93	805	SUPERFAMILY	SSF55874	ATPase domain of HSP90 chaperone/DNA topoisomerase II/histidine kinase	72	366	6.81E-66	T	10-03-2026	IPR036890	Histidine kinase/HSP90-like ATPase superfamily	-	-
XP_007893493.1	99c4e70a9f7584fc13702078771cdf93	805	Gene3D	G3DSA:1.20.120.790	-	603	751	3.7E-55	T	10-03-2026	IPR037196	HSP90, C-terminal domain	-	-
XP_007893493.1	99c4e70a9f7584fc13702078771cdf93	805	SUPERFAMILY	SSF110942	HSP90 C-terminal domain	615	741	5.36E-31	T	10-03-2026	IPR037196	HSP90, C-terminal domain	-	-
XP_007893493.1	99c4e70a9f7584fc13702078771cdf93	805	Gene3D	G3DSA:3.30.230.80	-	339	504	8.7E-75	T	10-03-2026	-	-	-	-
XP_007893493.1	99c4e70a9f7584fc13702078771cdf93	805	Pfam	PF00183	Hsp90 protein	256	771	0.0	T	10-03-2026	IPR001404	Heat shock protein Hsp90 family	-	-
XP_007893493.1	99c4e70a9f7584fc13702078771cdf93	805	Gene3D	G3DSA:3.40.50.11260	-	505	592	7.0E-37	T	10-03-2026	-	-	-	-
XP_007893493.1	99c4e70a9f7584fc13702078771cdf93	805	Gene3D	G3DSA:3.30.565.10	-	65	299	1.1E-87	T	10-03-2026	IPR036890	Histidine kinase/HSP90-like ATPase superfamily	-	-
XP_043193739.1	f4de77b84acf6bddb4f86abaf385ccf8	532	SUPERFAMILY	SSF57667	beta-beta-alpha zinc fingers	314	353	7.96E-7	T	10-03-2026	IPR036236	Zinc finger C2H2 superfamily	-	-
XP_043193739.1	f4de77b84acf6bddb4f86abaf385ccf8	532	SUPERFAMILY	SSF54695	POZ domain	7	117	1.46E-27	T	10-03-2026	IPR011333	SKP1/BTB/POZ domain superfamily	-	-
XP_043193739.1	f4de77b84acf6bddb4f86abaf385ccf8	532	SMART	SM00225	BTB_4	34	129	1.1E-20	T	10-03-2026	IPR000210	BTB/POZ domain	-	-
XP_043193739.1	f4de77b84acf6bddb4f86abaf385ccf8	532	Gene3D	G3DSA:3.30.160.60	Classic Zinc Finger	302	370	4.0E-8	T	10-03-2026	-	-	-	-
XP_043193739.1	f4de77b84acf6bddb4f86abaf385ccf8	532	Pfam	PF00651	BTB/POZ domain	24	118	4.1E-21	T	10-03-2026	IPR000210	BTB/POZ domain	-	-
XP_043193739.1	f4de77b84acf6bddb4f86abaf385ccf8	532	SMART	SM00355	c2h2final6	319	341	0.016	T	10-03-2026	IPR013087	Zinc finger C2H2-type	-	-
XP_043193739.1	f4de77b84acf6bddb4f86abaf385ccf8	532	SMART	SM00355	c2h2final6	345	368	2.4	T	10-03-2026	IPR013087	Zinc finger C2H2-type	-	-
XP_043193739.1	f4de77b84acf6bddb4f86abaf385ccf8	532	Gene3D	G3DSA:3.30.710.10	Potassium Channel Kv1.1; Chain A	9	141	3.4E-31	T	10-03-2026	IPR011333	SKP1/BTB/POZ domain superfamily	-	-
XP_043212165.1	9da6bc8d1b43085749522e0b9ff9c44d	437	SUPERFAMILY	SSF57667	beta-beta-alpha zinc fingers	368	413	7.14E-5	T	10-03-2026	IPR036236	Zinc finger C2H2 superfamily	-	-
XP_043212165.1	9da6bc8d1b43085749522e0b9ff9c44d	437	SUPERFAMILY	SSF54695	POZ domain	8	116	1.57E-26	T	10-03-2026	IPR011333	SKP1/BTB/POZ domain superfamily	-	-
XP_043212165.1	9da6bc8d1b43085749522e0b9ff9c44d	437	SMART	SM00225	BTB_4	33	128	4.4E-20	T	10-03-2026	IPR000210	BTB/POZ domain	-	-
XP_043212165.1	9da6bc8d1b43085749522e0b9ff9c44d	437	Gene3D	G3DSA:3.30.160.60	Classic Zinc Finger	367	418	9.3E-9	T	10-03-2026	-	-	-	-
XP_043212165.1	9da6bc8d1b43085749522e0b9ff9c44d	437	SMART	SM00355	c2h2final6	394	417	2.2	T	10-03-2026	IPR013087	Zinc finger C2H2-type	-	-
XP_043212165.1	9da6bc8d1b43085749522e0b9ff9c44d	437	SMART	SM00355	c2h2final6	368	390	0.047	T	10-03-2026	IPR013087	Zinc finger C2H2-type	-	-
XP_043212165.1	9da6bc8d1b43085749522e0b9ff9c44d	437	Gene3D	G3DSA:3.30.710.10	Potassium Channel Kv1.1; Chain A	8	130	4.4E-31	T	10-03-2026	IPR011333	SKP1/BTB/POZ domain superfamily	-	-
XP_043212165.1	9da6bc8d1b43085749522e0b9ff9c44d	437	Pfam	PF00651	BTB/POZ domain	23	117	1.2E-20	T	10-03-2026	IPR000210	BTB/POZ domain	-	-
XP_043212173.1	9b7c24509fcec87c6651fc68c20f7ac4	431	SUPERFAMILY	SSF57667	beta-beta-alpha zinc fingers	375	418	3.23E-9	T	10-03-2026	IPR036236	Zinc finger C2H2 superfamily	-	-
XP_043212173.1	9b7c24509fcec87c6651fc68c20f7ac4	431	Gene3D	G3DSA:3.30.160.60	Classic Zinc Finger	401	423	4.8E-8	T	10-03-2026	-	-	-	-
XP_043212173.1	9b7c24509fcec87c6651fc68c20f7ac4	431	SUPERFAMILY	SSF54695	POZ domain	8	116	1.57E-26	T	10-03-2026	IPR011333	SKP1/BTB/POZ domain superfamily	-	-
XP_043212173.1	9b7c24509fcec87c6651fc68c20f7ac4	431	SMART	SM00355	c2h2final6	374	396	0.038	T	10-03-2026	IPR013087	Zinc finger C2H2-type	-	-
XP_043212173.1	9b7c24509fcec87c6651fc68c20f7ac4	431	SMART	SM00355	c2h2final6	400	423	0.0013	T	10-03-2026	IPR013087	Zinc finger C2H2-type	-	-
XP_043212173.1	9b7c24509fcec87c6651fc68c20f7ac4	431	SMART	SM00225	BTB_4	33	128	4.4E-20	T	10-03-2026	IPR000210	BTB/POZ domain	-	-
XP_043212173.1	9b7c24509fcec87c6651fc68c20f7ac4	431	Gene3D	G3DSA:3.30.160.60	Classic Zinc Finger	372	399	1.5E-5	T	10-03-2026	-	-	-	-
XP_043212173.1	9b7c24509fcec87c6651fc68c20f7ac4	431	Pfam	PF00096	Zinc finger, C2H2 type	375	396	5.0	T	10-03-2026	IPR013087	Zinc finger C2H2-type	-	-
XP_043212173.1	9b7c24509fcec87c6651fc68c20f7ac4	431	Pfam	PF00096	Zinc finger, C2H2 type	401	423	0.26	T	10-03-2026	IPR013087	Zinc finger C2H2-type	-	-
XP_043212173.1	9b7c24509fcec87c6651fc68c20f7ac4	431	Gene3D	G3DSA:3.30.710.10	Potassium Channel Kv1.1; Chain A	8	130	4.3E-31	T	10-03-2026	IPR011333	SKP1/BTB/POZ domain superfamily	-	-
XP_043212173.1	9b7c24509fcec87c6651fc68c20f7ac4	431	Pfam	PF00651	BTB/POZ domain	23	117	1.2E-20	T	10-03-2026	IPR000210	BTB/POZ domain	-	-
XP_042223738.1	ae0587ff3aaca9775436f1da1fffb93d	719	Pfam	PF13589	Histidine kinase-, DNA gyrase B-, and HSP90-like ATPase	35	151	2.5E-6	T	10-03-2026	-	-	-	-
XP_042223738.1	ae0587ff3aaca9775436f1da1fffb93d	719	SMART	SM00387	HKATPase_4	32	186	1.5E-12	T	10-03-2026	IPR003594	Histidine kinase/HSP90-like ATPase domain	-	-
XP_042223738.1	ae0587ff3aaca9775436f1da1fffb93d	719	Pfam	PF00183	Hsp90 protein	188	691	0.0	T	10-03-2026	IPR001404	Heat shock protein Hsp90 family	-	-
XP_044639601.1	df9119e83a319de16489575e9d1a1cfc	2048	Pfam	PF10159	Multiple myeloma tumor-associated	11	95	1.2E-27	T	10-03-2026	IPR019315	Multiple myeloma tumor-associated protein 2-like, N-terminal	-	-
XP_044639601.1	df9119e83a319de16489575e9d1a1cfc	2048	Pfam	PF25794	Sacsin domain	298	420	8.5E-13	T	10-03-2026	IPR058210	Sacsin/Nov domain	-	-
XP_044639601.1	df9119e83a319de16489575e9d1a1cfc	2048	SUPERFAMILY	SSF55874	ATPase domain of HSP90 chaperone/DNA topoisomerase II/histidine kinase	286	495	1.29E-28	T	10-03-2026	IPR036890	Histidine kinase/HSP90-like ATPase superfamily	-	-
XP_044639601.1	df9119e83a319de16489575e9d1a1cfc	2048	Gene3D	G3DSA:3.30.565.10	-	275	504	2.0E-16	T	10-03-2026	IPR036890	Histidine kinase/HSP90-like ATPase superfamily	-	-
XP_044639601.1	df9119e83a319de16489575e9d1a1cfc	2048	Pfam	PF12449	Protein of unknown function (DUF3684)	472	1556	0.0	T	10-03-2026	IPR022155	Protein of unknown function DUF3684	-	-
XP_053935576.1	294fbcd1f434ce4a68b1ce0bb591ea59	508	Pfam	PF02136	Nuclear transport factor 2 (NTF2) domain	47	169	1.5E-30	T	10-03-2026	IPR002075	Nuclear transport factor 2 domain	-	-
XP_053935576.1	294fbcd1f434ce4a68b1ce0bb591ea59	508	Gene3D	G3DSA:3.30.70.330	-	353	497	6.8E-16	T	10-03-2026	IPR012677	Nucleotide-binding alpha-beta plait domain superfamily	-	-
XP_053935576.1	294fbcd1f434ce4a68b1ce0bb591ea59	508	SUPERFAMILY	SSF54427	NTF2-like	40	169	3.51E-37	T	10-03-2026	IPR032710	NTF2-like domain superfamily	-	-
XP_053935576.1	294fbcd1f434ce4a68b1ce0bb591ea59	508	Pfam	PF00076	RNA recognition motif	377	438	6.0E-5	T	10-03-2026	IPR000504	RNA recognition motif domain	-	-
XP_053935576.1	294fbcd1f434ce4a68b1ce0bb591ea59	508	SUPERFAMILY	SSF54928	RNA-binding domain, RBD	371	486	1.02E-16	T	10-03-2026	IPR035979	RNA-binding domain superfamily	-	-
XP_053935576.1	294fbcd1f434ce4a68b1ce0bb591ea59	508	SMART	SM00360	rrm1_1	376	453	2.0E-11	T	10-03-2026	IPR000504	RNA recognition motif domain	-	-
XP_053935576.1	294fbcd1f434ce4a68b1ce0bb591ea59	508	Gene3D	G3DSA:3.10.450.50	-	34	175	3.5E-48	T	10-03-2026	-	-	-	-
XP_078699098.1	55b0b669031a1b7e852db17241dccfb6	549	SMART	SM00228	pdz_new	294	368	2.9E-17	T	10-03-2026	IPR001478	PDZ domain	-	-
XP_078699098.1	55b0b669031a1b7e852db17241dccfb6	549	Gene3D	G3DSA:2.30.42.10	-	281	367	2.6E-26	T	10-03-2026	IPR036034	PDZ superfamily	-	-
XP_078699098.1	55b0b669031a1b7e852db17241dccfb6	549	Pfam	PF00595	PDZ domain	286	364	2.7E-12	T	10-03-2026	IPR001478	PDZ domain	-	-
XP_078699098.1	55b0b669031a1b7e852db17241dccfb6	549	SUPERFAMILY	SSF50156	PDZ domain-like	265	365	3.15E-24	T	10-03-2026	IPR036034	PDZ superfamily	-	-
XP_041878836.1	6f3b64a3c2d4f3ac702f371b8136deb0	609	Pfam	PF15927	Cancer susceptibility candidate 1 N-terminus	39	123	6.6E-20	T	10-03-2026	IPR031826	IC97/Casc1, N-terminal	-	-
XP_057482493.1	5949d4468d372194170f5ad866aa7613	765	Gene3D	G3DSA:1.20.120.790	-	602	719	1.6E-37	T	10-03-2026	IPR037196	HSP90, C-terminal domain	-	-
XP_057482493.1	5949d4468d372194170f5ad866aa7613	765	SUPERFAMILY	SSF54211	Ribosomal protein S5 domain 2-like	344	602	1.37E-88	T	10-03-2026	IPR020568	Ribosomal protein uS5 domain 2-type superfamily	-	-
XP_057482493.1	5949d4468d372194170f5ad866aa7613	765	Gene3D	G3DSA:3.30.565.10	-	71	315	1.7E-90	T	10-03-2026	IPR036890	Histidine kinase/HSP90-like ATPase superfamily	-	-
XP_057482493.1	5949d4468d372194170f5ad866aa7613	765	Pfam	PF13589	Histidine kinase-, DNA gyrase B-, and HSP90-like ATPase	112	238	2.6E-4	T	10-03-2026	-	-	-	-
XP_057482493.1	5949d4468d372194170f5ad866aa7613	765	SUPERFAMILY	SSF55874	ATPase domain of HSP90 chaperone/DNA topoisomerase II/histidine kinase	85	300	5.37E-62	T	10-03-2026	IPR036890	Histidine kinase/HSP90-like ATPase superfamily	-	-
XP_057482493.1	5949d4468d372194170f5ad866aa7613	765	Gene3D	G3DSA:3.40.50.11260	-	515	601	1.5E-31	T	10-03-2026	-	-	-	-
XP_057482493.1	5949d4468d372194170f5ad866aa7613	765	Pfam	PF00183	Hsp90 protein	272	710	0.0	T	10-03-2026	IPR001404	Heat shock protein Hsp90 family	-	-
XP_057482493.1	5949d4468d372194170f5ad866aa7613	765	SMART	SM00387	HKATPase_4	107	269	1.9E-5	T	10-03-2026	IPR003594	Histidine kinase/HSP90-like ATPase domain	-	-
XP_057482493.1	5949d4468d372194170f5ad866aa7613	765	SUPERFAMILY	SSF110942	HSP90 C-terminal domain	624	707	7.98E-25	T	10-03-2026	IPR037196	HSP90, C-terminal domain	-	-
XP_057482493.1	5949d4468d372194170f5ad866aa7613	765	Gene3D	G3DSA:3.30.230.80	-	342	514	7.2E-73	T	10-03-2026	-	-	-	-
XP_041474015.1	909ca0c72aefdac246cdb398d6ed86d0	4356	SUPERFAMILY	SSF81593	Nucleotidyltransferase substrate binding subunit/domain	4223	4351	2.28E-15	T	10-03-2026	-	-	-	-
XP_041474015.1	909ca0c72aefdac246cdb398d6ed86d0	4356	Pfam	PF25794	Sacsin domain	20	257	2.4E-62	T	10-03-2026	IPR058210	Sacsin/Nov domain	-	-
XP_041474015.1	909ca0c72aefdac246cdb398d6ed86d0	4356	Pfam	PF25794	Sacsin domain	1375	1624	1.9E-75	T	10-03-2026	IPR058210	Sacsin/Nov domain	-	-
XP_041474015.1	909ca0c72aefdac246cdb398d6ed86d0	4356	Pfam	PF25794	Sacsin domain	2369	2595	1.4E-70	T	10-03-2026	IPR058210	Sacsin/Nov domain	-	-
XP_041474015.1	909ca0c72aefdac246cdb398d6ed86d0	4356	Pfam	PF05168	HEPN domain	4221	4318	9.8E-8	T	10-03-2026	IPR007842	HEPN domain	-	-
XP_041474015.1	909ca0c72aefdac246cdb398d6ed86d0	4356	SUPERFAMILY	SSF55874	ATPase domain of HSP90 chaperone/DNA topoisomerase II/histidine kinase	1371	1568	2.45E-18	T	10-03-2026	IPR036890	Histidine kinase/HSP90-like ATPase superfamily	-	-
XP_041474015.1	909ca0c72aefdac246cdb398d6ed86d0	4356	SUPERFAMILY	SSF55874	ATPase domain of HSP90 chaperone/DNA topoisomerase II/histidine kinase	14	214	2.17E-16	T	10-03-2026	IPR036890	Histidine kinase/HSP90-like ATPase superfamily	-	-
XP_041474015.1	909ca0c72aefdac246cdb398d6ed86d0	4356	Gene3D	G3DSA:1.20.120.330	Nucleotidyltransferases domain 2	4214	4353	7.0E-31	T	10-03-2026	-	-	-	-
XP_041474015.1	909ca0c72aefdac246cdb398d6ed86d0	4356	SUPERFAMILY	SSF55874	ATPase domain of HSP90 chaperone/DNA topoisomerase II/histidine kinase	2370	2566	1.2E-15	T	10-03-2026	IPR036890	Histidine kinase/HSP90-like ATPase superfamily	-	-
XP_041474015.1	909ca0c72aefdac246cdb398d6ed86d0	4356	Gene3D	G3DSA:1.10.287.110	DnaJ domain	4087	4147	9.4E-16	T	10-03-2026	IPR036869	Chaperone J-domain superfamily	-	-
XP_041474015.1	909ca0c72aefdac246cdb398d6ed86d0	4356	SMART	SM00748	2HEPN	4225	4344	1.7E-8	T	10-03-2026	IPR007842	HEPN domain	-	-
XP_041474015.1	909ca0c72aefdac246cdb398d6ed86d0	4356	SUPERFAMILY	SSF46565	Chaperone J-domain	4100	4150	2.62E-6	T	10-03-2026	IPR036869	Chaperone J-domain superfamily	-	-
XP_043236447.1	dcbd91ff3b7cad76daea09b9a19d0021	394	Gene3D	G3DSA:3.30.710.10	Potassium Channel Kv1.1; Chain A	8	124	6.4E-32	T	10-03-2026	IPR011333	SKP1/BTB/POZ domain superfamily	-	-
XP_043236447.1	dcbd91ff3b7cad76daea09b9a19d0021	394	Pfam	PF00651	BTB/POZ domain	23	117	8.1E-21	T	10-03-2026	IPR000210	BTB/POZ domain	-	-
XP_043236447.1	dcbd91ff3b7cad76daea09b9a19d0021	394	SUPERFAMILY	SSF54695	POZ domain	8	116	3.45E-27	T	10-03-2026	IPR011333	SKP1/BTB/POZ domain superfamily	-	-
XP_043236447.1	dcbd91ff3b7cad76daea09b9a19d0021	394	SMART	SM00225	BTB_4	33	128	7.8E-20	T	10-03-2026	IPR000210	BTB/POZ domain	-	-
XP_043236447.1	dcbd91ff3b7cad76daea09b9a19d0021	394	SUPERFAMILY	SSF57667	beta-beta-alpha zinc fingers	338	381	1.42E-7	T	10-03-2026	IPR036236	Zinc finger C2H2 superfamily	-	-
XP_043236447.1	dcbd91ff3b7cad76daea09b9a19d0021	394	Gene3D	G3DSA:3.30.160.60	Classic Zinc Finger	336	393	1.6E-9	T	10-03-2026	-	-	-	-
XP_043236447.1	dcbd91ff3b7cad76daea09b9a19d0021	394	Pfam	PF00096	Zinc finger, C2H2 type	364	386	0.41	T	10-03-2026	IPR013087	Zinc finger C2H2-type	-	-
XP_043236447.1	dcbd91ff3b7cad76daea09b9a19d0021	394	SMART	SM00355	c2h2final6	337	359	2.1	T	10-03-2026	IPR013087	Zinc finger C2H2-type	-	-
XP_043236447.1	dcbd91ff3b7cad76daea09b9a19d0021	394	SMART	SM00355	c2h2final6	363	386	0.012	T	10-03-2026	IPR013087	Zinc finger C2H2-type	-	-
XP_043088564.1	757453b25bcaf6a15874b9668114883e	475	Pfam	PF02136	Nuclear transport factor 2 (NTF2) domain	11	133	6.2E-30	T	10-03-2026	IPR002075	Nuclear transport factor 2 domain	-	-
XP_043088564.1	757453b25bcaf6a15874b9668114883e	475	Gene3D	G3DSA:3.30.70.330	-	340	470	5.6E-17	T	10-03-2026	IPR012677	Nucleotide-binding alpha-beta plait domain superfamily	-	-
XP_043088564.1	757453b25bcaf6a15874b9668114883e	475	Gene3D	G3DSA:3.10.450.50	-	1	139	5.8E-46	T	10-03-2026	-	-	-	-
XP_043088564.1	757453b25bcaf6a15874b9668114883e	475	Pfam	PF00076	RNA recognition motif	356	412	7.8E-9	T	10-03-2026	IPR000504	RNA recognition motif domain	-	-
XP_043088564.1	757453b25bcaf6a15874b9668114883e	475	SUPERFAMILY	SSF54928	RNA-binding domain, RBD	348	458	1.9E-18	T	10-03-2026	IPR035979	RNA-binding domain superfamily	-	-
XP_043088564.1	757453b25bcaf6a15874b9668114883e	475	SUPERFAMILY	SSF54427	NTF2-like	4	133	2.05E-35	T	10-03-2026	IPR032710	NTF2-like domain superfamily	-	-
XP_043088564.1	757453b25bcaf6a15874b9668114883e	475	SMART	SM00360	rrm1_1	355	428	1.2E-12	T	10-03-2026	IPR000504	RNA recognition motif domain	-	-
XP_043952418.1	fffafcc493ec8b9ed0f00d1c2577927d	656	SMART	SM00355	c2h2final6	411	433	0.09	T	10-03-2026	IPR013087	Zinc finger C2H2-type	-	-
XP_043952418.1	fffafcc493ec8b9ed0f00d1c2577927d	656	SMART	SM00355	c2h2final6	495	515	22.0	T	10-03-2026	IPR013087	Zinc finger C2H2-type	-	-
XP_043952418.1	fffafcc493ec8b9ed0f00d1c2577927d	656	SMART	SM00355	c2h2final6	467	489	0.063	T	10-03-2026	IPR013087	Zinc finger C2H2-type	-	-
XP_043952418.1	fffafcc493ec8b9ed0f00d1c2577927d	656	SMART	SM00355	c2h2final6	439	461	6.5E-4	T	10-03-2026	IPR013087	Zinc finger C2H2-type	-	-
XP_043952418.1	fffafcc493ec8b9ed0f00d1c2577927d	656	SUPERFAMILY	SSF54695	POZ domain	12	134	1.88E-30	T	10-03-2026	IPR011333	SKP1/BTB/POZ domain superfamily	-	-
XP_043952418.1	fffafcc493ec8b9ed0f00d1c2577927d	656	Gene3D	G3DSA:3.30.160.60	Classic Zinc Finger	493	518	8.8E-9	T	10-03-2026	-	-	-	-
XP_043952418.1	fffafcc493ec8b9ed0f00d1c2577927d	656	SUPERFAMILY	SSF57667	beta-beta-alpha zinc fingers	425	476	1.83E-17	T	10-03-2026	IPR036236	Zinc finger C2H2 superfamily	-	-
XP_043952418.1	fffafcc493ec8b9ed0f00d1c2577927d	656	Pfam	PF00651	BTB/POZ domain	25	134	3.2E-24	T	10-03-2026	IPR000210	BTB/POZ domain	-	-
XP_043952418.1	fffafcc493ec8b9ed0f00d1c2577927d	656	Gene3D	G3DSA:3.30.710.10	Potassium Channel Kv1.1; Chain A	9	191	5.0E-36	T	10-03-2026	IPR011333	SKP1/BTB/POZ domain superfamily	-	-
XP_043952418.1	fffafcc493ec8b9ed0f00d1c2577927d	656	SMART	SM00225	BTB_4	35	137	4.8E-28	T	10-03-2026	IPR000210	BTB/POZ domain	-	-
XP_043952418.1	fffafcc493ec8b9ed0f00d1c2577927d	656	Gene3D	G3DSA:3.30.160.60	Classic Zinc Finger	364	437	5.4E-10	T	10-03-2026	-	-	-	-
XP_043952418.1	fffafcc493ec8b9ed0f00d1c2577927d	656	Pfam	PF00096	Zinc finger, C2H2 type	439	461	0.16	T	10-03-2026	IPR013087	Zinc finger C2H2-type	-	-
XP_043952418.1	fffafcc493ec8b9ed0f00d1c2577927d	656	Pfam	PF00096	Zinc finger, C2H2 type	495	516	1.7	T	10-03-2026	IPR013087	Zinc finger C2H2-type	-	-
XP_043952418.1	fffafcc493ec8b9ed0f00d1c2577927d	656	Gene3D	G3DSA:3.30.160.60	Classic Zinc Finger	464	492	4.9E-13	T	10-03-2026	-	-	-	-
XP_043952418.1	fffafcc493ec8b9ed0f00d1c2577927d	656	Gene3D	G3DSA:3.30.160.60	Classic Zinc Finger	438	463	3.4E-15	T	10-03-2026	-	-	-	-
XP_043952418.1	fffafcc493ec8b9ed0f00d1c2577927d	656	SUPERFAMILY	SSF57667	beta-beta-alpha zinc fingers	461	513	1.2E-14	T	10-03-2026	IPR036236	Zinc finger C2H2 superfamily	-	-
XP_058248383.1	0ba689bb51b6dabd55f413af1bc418a4	4288	Gene3D	G3DSA:1.10.287.110	DnaJ domain	4001	4061	2.3E-18	T	10-03-2026	IPR036869	Chaperone J-domain superfamily	-	-
XP_058248383.1	0ba689bb51b6dabd55f413af1bc418a4	4288	SUPERFAMILY	SSF81593	Nucleotidyltransferase substrate binding subunit/domain	4158	4284	4.71E-18	T	10-03-2026	-	-	-	-
XP_058248383.1	0ba689bb51b6dabd55f413af1bc418a4	4288	SUPERFAMILY	SSF55874	ATPase domain of HSP90 chaperone/DNA topoisomerase II/histidine kinase	1341	1486	2.41E-15	T	10-03-2026	IPR036890	Histidine kinase/HSP90-like ATPase superfamily	-	-
XP_058248383.1	0ba689bb51b6dabd55f413af1bc418a4	4288	Gene3D	G3DSA:3.30.565.10	-	5	235	7.9E-6	T	10-03-2026	IPR036890	Histidine kinase/HSP90-like ATPase superfamily	-	-
XP_058248383.1	0ba689bb51b6dabd55f413af1bc418a4	4288	SUPERFAMILY	SSF55874	ATPase domain of HSP90 chaperone/DNA topoisomerase II/histidine kinase	2318	2503	4.01E-15	T	10-03-2026	IPR036890	Histidine kinase/HSP90-like ATPase superfamily	-	-
XP_058248383.1	0ba689bb51b6dabd55f413af1bc418a4	4288	SUPERFAMILY	SSF55874	ATPase domain of HSP90 chaperone/DNA topoisomerase II/histidine kinase	14	221	8.36E-19	T	10-03-2026	IPR036890	Histidine kinase/HSP90-like ATPase superfamily	-	-
XP_058248383.1	0ba689bb51b6dabd55f413af1bc418a4	4288	Gene3D	G3DSA:1.20.120.330	Nucleotidyltransferases domain 2	4149	4288	3.2E-33	T	10-03-2026	-	-	-	-
XP_058248383.1	0ba689bb51b6dabd55f413af1bc418a4	4288	Pfam	PF25794	Sacsin domain	22	261	5.4E-66	T	10-03-2026	IPR058210	Sacsin/Nov domain	-	-
XP_058248383.1	0ba689bb51b6dabd55f413af1bc418a4	4288	Pfam	PF25794	Sacsin domain	1346	1584	7.2E-79	T	10-03-2026	IPR058210	Sacsin/Nov domain	-	-
XP_058248383.1	0ba689bb51b6dabd55f413af1bc418a4	4288	Pfam	PF25794	Sacsin domain	2322	2552	4.8E-76	T	10-03-2026	IPR058210	Sacsin/Nov domain	-	-
XP_058248383.1	0ba689bb51b6dabd55f413af1bc418a4	4288	SUPERFAMILY	SSF46565	Chaperone J-domain	4014	4064	2.49E-7	T	10-03-2026	IPR036869	Chaperone J-domain superfamily	-	-
XP_058248383.1	0ba689bb51b6dabd55f413af1bc418a4	4288	Pfam	PF05168	HEPN domain	4156	4281	8.9E-7	T	10-03-2026	IPR007842	HEPN domain	-	-
XP_058248383.1	0ba689bb51b6dabd55f413af1bc418a4	4288	SMART	SM00748	2HEPN	4160	4278	1.8E-4	T	10-03-2026	IPR007842	HEPN domain	-	-
XP_067060467.1	284f6193ad0625bdafa8657a00c69f03	403	Pfam	PF00076	RNA recognition motif	17	79	8.2E-5	T	10-03-2026	IPR000504	RNA recognition motif domain	-	-
XP_067060467.1	284f6193ad0625bdafa8657a00c69f03	403	Gene3D	G3DSA:3.30.70.330	-	2	116	3.6E-13	T	10-03-2026	IPR012677	Nucleotide-binding alpha-beta plait domain superfamily	-	-
XP_067060467.1	284f6193ad0625bdafa8657a00c69f03	403	SMART	SM00360	rrm1_1	10	82	1.8E-10	T	10-03-2026	IPR000504	RNA recognition motif domain	-	-
XP_067060467.1	284f6193ad0625bdafa8657a00c69f03	403	SUPERFAMILY	SSF54928	RNA-binding domain, RBD	10	108	2.04E-15	T	10-03-2026	IPR035979	RNA-binding domain superfamily	-	-
XP_043211366.1	8d152f2f6fa8a7a363cef3e4b2b185df	396	SMART	SM00225	BTB_4	32	127	1.3E-19	T	10-03-2026	IPR000210	BTB/POZ domain	-	-
XP_043211366.1	8d152f2f6fa8a7a363cef3e4b2b185df	396	Pfam	PF00651	BTB/POZ domain	22	116	2.6E-20	T	10-03-2026	IPR000210	BTB/POZ domain	-	-
XP_043211366.1	8d152f2f6fa8a7a363cef3e4b2b185df	396	Gene3D	G3DSA:3.30.710.10	Potassium Channel Kv1.1; Chain A	7	129	2.6E-30	T	10-03-2026	IPR011333	SKP1/BTB/POZ domain superfamily	-	-
XP_043211366.1	8d152f2f6fa8a7a363cef3e4b2b185df	396	SUPERFAMILY	SSF54695	POZ domain	5	115	2.77E-27	T	10-03-2026	IPR011333	SKP1/BTB/POZ domain superfamily	-	-
XP_043211366.1	8d152f2f6fa8a7a363cef3e4b2b185df	396	Pfam	PF00096	Zinc finger, C2H2 type	346	368	4.1	T	10-03-2026	IPR013087	Zinc finger C2H2-type	-	-
XP_043211366.1	8d152f2f6fa8a7a363cef3e4b2b185df	396	Gene3D	G3DSA:3.30.160.60	Classic Zinc Finger	301	370	3.0E-9	T	10-03-2026	-	-	-	-
XP_043211366.1	8d152f2f6fa8a7a363cef3e4b2b185df	396	SUPERFAMILY	SSF57667	beta-beta-alpha zinc fingers	320	364	1.25E-6	T	10-03-2026	IPR036236	Zinc finger C2H2 superfamily	-	-
XP_043211366.1	8d152f2f6fa8a7a363cef3e4b2b185df	396	SMART	SM00355	c2h2final6	345	368	0.012	T	10-03-2026	IPR013087	Zinc finger C2H2-type	-	-
XP_043211366.1	8d152f2f6fa8a7a363cef3e4b2b185df	396	SMART	SM00355	c2h2final6	319	341	1.9	T	10-03-2026	IPR013087	Zinc finger C2H2-type	-	-
XP_032306921.1	2a060e91c39a1ff5da2a92d1e7e11fdc	433	SUPERFAMILY	SSF47391	Dimerization-anchoring domain of cAMP-dependent PK regulatory subunit	13	56	1.2E-7	T	10-03-2026	-	-	-	-
XP_032306921.1	2a060e91c39a1ff5da2a92d1e7e11fdc	433	Gene3D	G3DSA:1.20.5.190	-	190	258	4.6E-8	T	10-03-2026	-	-	-	-
XP_032306921.1	2a060e91c39a1ff5da2a92d1e7e11fdc	433	SMART	SM00015	iq_5	231	253	21.0	T	10-03-2026	IPR000048	IQ motif, EF-hand binding site	-	-
XP_032306921.1	2a060e91c39a1ff5da2a92d1e7e11fdc	433	SMART	SM00015	iq_5	189	211	7.3E-4	T	10-03-2026	IPR000048	IQ motif, EF-hand binding site	-	-
XP_032306921.1	2a060e91c39a1ff5da2a92d1e7e11fdc	433	SUPERFAMILY	SSF52540	P-loop containing nucleoside triphosphate hydrolases	177	253	2.92E-5	T	10-03-2026	IPR027417	P-loop containing nucleoside triphosphate hydrolase	-	-
XP_032306921.1	2a060e91c39a1ff5da2a92d1e7e11fdc	433	Gene3D	G3DSA:1.20.890.10	-	13	56	3.8E-12	T	10-03-2026	-	-	-	-
XP_032306921.1	2a060e91c39a1ff5da2a92d1e7e11fdc	433	Pfam	PF00612	IQ calmodulin-binding motif	234	251	670.0	T	10-03-2026	IPR000048	IQ motif, EF-hand binding site	-	-
XP_032306921.1	2a060e91c39a1ff5da2a92d1e7e11fdc	433	Pfam	PF00612	IQ calmodulin-binding motif	192	210	0.0053	T	10-03-2026	IPR000048	IQ motif, EF-hand binding site	-	-
XP_042733531.1	c331949f5af9e2d6c256686f99d45e26	630	Pfam	PF02759	RUN domain	106	176	0.0019	T	10-03-2026	IPR004012	RUN domain	-	-
XP_042733531.1	c331949f5af9e2d6c256686f99d45e26	630	Pfam	PF25366	RUFY4-like domain	475	559	1.0E-20	T	10-03-2026	IPR059036	RUFY4-like domain	-	-
XP_042733531.1	c331949f5af9e2d6c256686f99d45e26	630	Gene3D	G3DSA:1.20.58.900	-	77	186	1.9E-18	T	10-03-2026	IPR037213	RUN domain superfamily	-	-
XP_042733531.1	c331949f5af9e2d6c256686f99d45e26	630	Gene3D	G3DSA:3.30.40.10	Zinc/RING finger domain, C3HC4 (zinc finger)	467	630	2.3E-6	T	10-03-2026	IPR013083	Zinc finger, RING/FYVE/PHD-type	-	-
XP_042733531.1	c331949f5af9e2d6c256686f99d45e26	630	SUPERFAMILY	SSF57903	FYVE/PHD zinc finger	572	625	2.06E-8	T	10-03-2026	IPR011011	Zinc finger, FYVE/PHD-type	-	-
XP_042733531.1	c331949f5af9e2d6c256686f99d45e26	630	SUPERFAMILY	SSF140741	RUN domain-like	101	183	1.57E-18	T	10-03-2026	IPR037213	RUN domain superfamily	-	-
XP_040846816.1	f0302f7f9c41f3a46543787cccc25c64	371	Pfam	PF00627	UBA/TS-N domain	179	215	6.4E-10	T	10-03-2026	IPR015940	Ubiquitin-associated domain	-	-
XP_040846816.1	f0302f7f9c41f3a46543787cccc25c64	371	Gene3D	G3DSA:1.10.8.10	-	173	221	1.1E-24	T	10-03-2026	-	-	-	-
XP_040846816.1	f0302f7f9c41f3a46543787cccc25c64	371	SMART	SM00727	CBM	247	290	6.0E-8	T	10-03-2026	IPR006636	Heat shock chaperonin-binding	-	-
XP_040846816.1	f0302f7f9c41f3a46543787cccc25c64	371	SMART	SM00165	uba_6	180	217	1.1E-10	T	10-03-2026	IPR015940	Ubiquitin-associated domain	-	-
XP_040846816.1	f0302f7f9c41f3a46543787cccc25c64	371	Pfam	PF00240	Ubiquitin family	21	94	2.8E-15	T	10-03-2026	IPR000626	Ubiquitin-like domain	-	-
XP_040846816.1	f0302f7f9c41f3a46543787cccc25c64	371	Gene3D	G3DSA:3.10.20.90	-	15	98	1.3E-24	T	10-03-2026	-	-	-	-
XP_040846816.1	f0302f7f9c41f3a46543787cccc25c64	371	SUPERFAMILY	SSF46934	UBA-like	169	220	2.84E-13	T	10-03-2026	IPR009060	UBA-like superfamily	-	-
XP_040846816.1	f0302f7f9c41f3a46543787cccc25c64	371	SUPERFAMILY	SSF101238	XPC-binding domain	245	289	1.83E-14	T	10-03-2026	IPR036353	XPC-binding domain superfamily	-	-
XP_040846816.1	f0302f7f9c41f3a46543787cccc25c64	371	Gene3D	G3DSA:1.10.10.540	-	239	292	4.0E-20	T	10-03-2026	IPR036353	XPC-binding domain superfamily	-	-
XP_040846816.1	f0302f7f9c41f3a46543787cccc25c64	371	SMART	SM00213	ubq_7	19	93	1.8E-20	T	10-03-2026	IPR000626	Ubiquitin-like domain	-	-
XP_040846816.1	f0302f7f9c41f3a46543787cccc25c64	371	SUPERFAMILY	SSF54236	Ubiquitin-like	19	105	1.43E-20	T	10-03-2026	IPR029071	Ubiquitin-like domain superfamily	-	-
XP_040846816.1	f0302f7f9c41f3a46543787cccc25c64	371	Pfam	PF09280	XPC-binding domain	249	288	3.3E-13	T	10-03-2026	IPR015360	XPC-binding domain	-	-
XP_048435528.1	3166d8bc89a1c0524c387b9f364ac759	1116	Pfam	PF13020	Protein NO VEIN, C-terminal	995	1081	6.1E-17	T	10-03-2026	IPR024975	Protein NO VEIN, C-terminal	-	-
XP_067175466.1	ea6ca0e4581fb4a55afb1470e0c4cf82	700	SUPERFAMILY	SSF110942	HSP90 C-terminal domain	542	663	4.05E-39	T	10-03-2026	IPR037196	HSP90, C-terminal domain	-	-
XP_067175466.1	ea6ca0e4581fb4a55afb1470e0c4cf82	700	Gene3D	G3DSA:1.20.120.790	-	518	668	3.5E-64	T	10-03-2026	IPR037196	HSP90, C-terminal domain	-	-
XP_067175466.1	ea6ca0e4581fb4a55afb1470e0c4cf82	700	SUPERFAMILY	SSF54211	Ribosomal protein S5 domain 2-like	263	518	9.1E-106	T	10-03-2026	IPR020568	Ribosomal protein uS5 domain 2-type superfamily	-	-
XP_067175466.1	ea6ca0e4581fb4a55afb1470e0c4cf82	700	Pfam	PF02518	Histidine kinase-, DNA gyrase B-, and HSP90-like ATPase	26	178	2.0E-5	T	10-03-2026	IPR003594	Histidine kinase/HSP90-like ATPase domain	-	-
XP_067175466.1	ea6ca0e4581fb4a55afb1470e0c4cf82	700	SUPERFAMILY	SSF55874	ATPase domain of HSP90 chaperone/DNA topoisomerase II/histidine kinase	2	209	9.17E-73	T	10-03-2026	IPR036890	Histidine kinase/HSP90-like ATPase superfamily	-	-
XP_067175466.1	ea6ca0e4581fb4a55afb1470e0c4cf82	700	SMART	SM00387	HKATPase_4	25	179	1.5E-9	T	10-03-2026	IPR003594	Histidine kinase/HSP90-like ATPase domain	-	-
XP_067175466.1	ea6ca0e4581fb4a55afb1470e0c4cf82	700	Gene3D	G3DSA:3.30.230.80	-	262	430	2.4E-84	T	10-03-2026	-	-	-	-
XP_067175466.1	ea6ca0e4581fb4a55afb1470e0c4cf82	700	Pfam	PF00183	Hsp90 protein	181	684	0.0	T	10-03-2026	IPR001404	Heat shock protein Hsp90 family	-	-
XP_067175466.1	ea6ca0e4581fb4a55afb1470e0c4cf82	700	Gene3D	G3DSA:3.30.565.10	-	1	225	1.4E-91	T	10-03-2026	IPR036890	Histidine kinase/HSP90-like ATPase superfamily	-	-
XP_067175466.1	ea6ca0e4581fb4a55afb1470e0c4cf82	700	Gene3D	G3DSA:3.40.50.11260	-	431	517	2.6E-36	T	10-03-2026	-	-	-	-
XP_067792665.1	3b614c3cc31156710594a55226751888	660	SUPERFAMILY	SSF55874	ATPase domain of HSP90 chaperone/DNA topoisomerase II/histidine kinase	71	285	3.27E-57	T	10-03-2026	IPR036890	Histidine kinase/HSP90-like ATPase superfamily	-	-
XP_067792665.1	3b614c3cc31156710594a55226751888	660	Pfam	PF00183	Hsp90 protein	282	474	3.4E-51	T	10-03-2026	IPR001404	Heat shock protein Hsp90 family	-	-
XP_067792665.1	3b614c3cc31156710594a55226751888	660	Pfam	PF00183	Hsp90 protein	477	653	1.2E-23	T	10-03-2026	IPR001404	Heat shock protein Hsp90 family	-	-
XP_067792665.1	3b614c3cc31156710594a55226751888	660	Gene3D	G3DSA:3.30.565.10	-	59	290	3.6E-74	T	10-03-2026	IPR036890	Histidine kinase/HSP90-like ATPase superfamily	-	-
XP_067792665.1	3b614c3cc31156710594a55226751888	660	SUPERFAMILY	SSF110942	HSP90 C-terminal domain	535	647	8.63E-22	T	10-03-2026	IPR037196	HSP90, C-terminal domain	-	-
XP_067792665.1	3b614c3cc31156710594a55226751888	660	SUPERFAMILY	SSF54211	Ribosomal protein S5 domain 2-like	287	507	9.86E-60	T	10-03-2026	IPR020568	Ribosomal protein uS5 domain 2-type superfamily	-	-
XP_067792665.1	3b614c3cc31156710594a55226751888	660	Gene3D	G3DSA:3.40.50.11260	-	474	517	1.7E-6	T	10-03-2026	-	-	-	-
XP_067792665.1	3b614c3cc31156710594a55226751888	660	Gene3D	G3DSA:3.30.230.80	-	291	457	6.0E-59	T	10-03-2026	-	-	-	-
XP_067792665.1	3b614c3cc31156710594a55226751888	660	Gene3D	G3DSA:1.20.120.790	-	518	654	7.3E-30	T	10-03-2026	IPR037196	HSP90, C-terminal domain	-	-
XP_067792665.1	3b614c3cc31156710594a55226751888	660	Pfam	PF13589	Histidine kinase-, DNA gyrase B-, and HSP90-like ATPase	95	213	5.7E-5	T	10-03-2026	-	-	-	-
XP_043212174.1	f036f16ad05f80bcf8519ea58d1f5a85	430	Gene3D	G3DSA:3.30.710.10	Potassium Channel Kv1.1; Chain A	8	130	4.3E-31	T	10-03-2026	IPR011333	SKP1/BTB/POZ domain superfamily	-	-
XP_043212174.1	f036f16ad05f80bcf8519ea58d1f5a85	430	Pfam	PF00096	Zinc finger, C2H2 type	379	401	0.69	T	10-03-2026	IPR013087	Zinc finger C2H2-type	-	-
XP_043212174.1	f036f16ad05f80bcf8519ea58d1f5a85	430	Pfam	PF00096	Zinc finger, C2H2 type	406	428	0.032	T	10-03-2026	IPR013087	Zinc finger C2H2-type	-	-
XP_043212174.1	f036f16ad05f80bcf8519ea58d1f5a85	430	Gene3D	G3DSA:3.30.160.60	Classic Zinc Finger	378	405	2.8E-6	T	10-03-2026	-	-	-	-
XP_043212174.1	f036f16ad05f80bcf8519ea58d1f5a85	430	Pfam	PF00651	BTB/POZ domain	23	117	1.2E-20	T	10-03-2026	IPR000210	BTB/POZ domain	-	-
XP_043212174.1	f036f16ad05f80bcf8519ea58d1f5a85	430	SMART	SM00225	BTB_4	33	128	4.4E-20	T	10-03-2026	IPR000210	BTB/POZ domain	-	-
XP_043212174.1	f036f16ad05f80bcf8519ea58d1f5a85	430	SUPERFAMILY	SSF57667	beta-beta-alpha zinc fingers	379	425	9.99E-11	T	10-03-2026	IPR036236	Zinc finger C2H2 superfamily	-	-
XP_043212174.1	f036f16ad05f80bcf8519ea58d1f5a85	430	SUPERFAMILY	SSF54695	POZ domain	8	116	1.49E-26	T	10-03-2026	IPR011333	SKP1/BTB/POZ domain superfamily	-	-
XP_043212174.1	f036f16ad05f80bcf8519ea58d1f5a85	430	Gene3D	G3DSA:3.30.160.60	Classic Zinc Finger	406	429	3.9E-5	T	10-03-2026	-	-	-	-
XP_043212174.1	f036f16ad05f80bcf8519ea58d1f5a85	430	SMART	SM00355	c2h2final6	379	401	0.017	T	10-03-2026	IPR013087	Zinc finger C2H2-type	-	-
XP_043212174.1	f036f16ad05f80bcf8519ea58d1f5a85	430	SMART	SM00355	c2h2final6	405	428	0.0016	T	10-03-2026	IPR013087	Zinc finger C2H2-type	-	-
XP_043267910.1	ce456401851615e508ca6aac4ac56dac	692	Gene3D	G3DSA:3.30.565.10	-	57	287	1.1E-79	T	10-03-2026	IPR036890	Histidine kinase/HSP90-like ATPase superfamily	-	-
XP_043267910.1	ce456401851615e508ca6aac4ac56dac	692	SUPERFAMILY	SSF110942	HSP90 C-terminal domain	570	685	1.44E-23	T	10-03-2026	IPR037196	HSP90, C-terminal domain	-	-
XP_043267910.1	ce456401851615e508ca6aac4ac56dac	692	Gene3D	G3DSA:1.20.120.790	-	557	692	8.1E-32	T	10-03-2026	IPR037196	HSP90, C-terminal domain	-	-
XP_043267910.1	ce456401851615e508ca6aac4ac56dac	692	SMART	SM00387	HKATPase_4	97	255	0.0092	T	10-03-2026	IPR003594	Histidine kinase/HSP90-like ATPase domain	-	-
XP_043267910.1	ce456401851615e508ca6aac4ac56dac	692	Pfam	PF00183	Hsp90 protein	284	690	5.1E-92	T	10-03-2026	IPR001404	Heat shock protein Hsp90 family	-	-
XP_043267910.1	ce456401851615e508ca6aac4ac56dac	692	SUPERFAMILY	SSF54211	Ribosomal protein S5 domain 2-like	290	547	2.05E-74	T	10-03-2026	IPR020568	Ribosomal protein uS5 domain 2-type superfamily	-	-
XP_043267910.1	ce456401851615e508ca6aac4ac56dac	692	Gene3D	G3DSA:3.40.50.11260	-	459	549	4.7E-29	T	10-03-2026	-	-	-	-
XP_043267910.1	ce456401851615e508ca6aac4ac56dac	692	SUPERFAMILY	SSF55874	ATPase domain of HSP90 chaperone/DNA topoisomerase II/histidine kinase	76	287	4.98E-63	T	10-03-2026	IPR036890	Histidine kinase/HSP90-like ATPase superfamily	-	-
XP_043267910.1	ce456401851615e508ca6aac4ac56dac	692	Pfam	PF13589	Histidine kinase-, DNA gyrase B-, and HSP90-like ATPase	100	218	5.3E-7	T	10-03-2026	-	-	-	-
XP_043267910.1	ce456401851615e508ca6aac4ac56dac	692	Gene3D	G3DSA:3.30.230.80	-	290	458	6.5E-64	T	10-03-2026	-	-	-	-
XP_041488964.1	21519339c51322ef66096829a98ce4bc	550	SUPERFAMILY	SSF69099	Ran-GTPase activating protein 1 (RanGAP1), C-terminal domain	394	549	1.83E-56	T	10-03-2026	IPR036720	Ran-GTPase activating protein 1, C-terminal domain superfamily	-	-
XP_041488964.1	21519339c51322ef66096829a98ce4bc	550	Pfam	PF07834	RanGAP1 C-terminal domain	369	547	3.1E-74	T	10-03-2026	IPR009109	Ran-GTPase activating protein 1, C-terminal	-	-
XP_041488964.1	21519339c51322ef66096829a98ce4bc	550	Gene3D	G3DSA:1.25.40.200	-	380	550	3.0E-64	T	10-03-2026	IPR036720	Ran-GTPase activating protein 1, C-terminal domain superfamily	-	-
XP_041488964.1	21519339c51322ef66096829a98ce4bc	550	Gene3D	G3DSA:3.80.10.10	Ribonuclease Inhibitor	21	338	1.5E-70	T	10-03-2026	IPR032675	Leucine-rich repeat domain superfamily	-	-
XP_041488964.1	21519339c51322ef66096829a98ce4bc	550	SMART	SM00368	LRR_RI_2	208	235	3.7E-5	T	10-03-2026	-	-	-	-
XP_041488964.1	21519339c51322ef66096829a98ce4bc	550	SMART	SM00368	LRR_RI_2	111	138	0.0045	T	10-03-2026	-	-	-	-
XP_041488964.1	21519339c51322ef66096829a98ce4bc	550	SMART	SM00368	LRR_RI_2	265	292	5.6	T	10-03-2026	-	-	-	-
XP_041488964.1	21519339c51322ef66096829a98ce4bc	550	SMART	SM00368	LRR_RI_2	141	179	28.0	T	10-03-2026	-	-	-	-
XP_041488964.1	21519339c51322ef66096829a98ce4bc	550	SMART	SM00368	LRR_RI_2	180	207	120.0	T	10-03-2026	-	-	-	-
XP_041488964.1	21519339c51322ef66096829a98ce4bc	550	SMART	SM00368	LRR_RI_2	236	263	98.0	T	10-03-2026	-	-	-	-
XP_041488964.1	21519339c51322ef66096829a98ce4bc	550	SMART	SM00368	LRR_RI_2	293	320	6.8E-5	T	10-03-2026	-	-	-	-
XP_041488964.1	21519339c51322ef66096829a98ce4bc	550	SMART	SM00368	LRR_RI_2	48	75	0.055	T	10-03-2026	-	-	-	-
XP_041488964.1	21519339c51322ef66096829a98ce4bc	550	Pfam	PF13516	Leucine Rich repeat	208	230	1700.0	T	10-03-2026	IPR001611	Leucine-rich repeat	-	-
XP_041488964.1	21519339c51322ef66096829a98ce4bc	550	Pfam	PF13516	Leucine Rich repeat	114	130	690.0	T	10-03-2026	IPR001611	Leucine-rich repeat	-	-
XP_041488964.1	21519339c51322ef66096829a98ce4bc	550	Pfam	PF13516	Leucine Rich repeat	266	278	2800.0	T	10-03-2026	IPR001611	Leucine-rich repeat	-	-
XP_041488964.1	21519339c51322ef66096829a98ce4bc	550	SUPERFAMILY	SSF52047	RNI-like	9	332	8.37E-47	T	10-03-2026	-	-	-	-
XP_042223934.1	f04fc459b6e18af2bc46d807e5fd4e7d	445	SMART	SM01407	NAC_2	36	92	4.3E-26	T	10-03-2026	IPR002715	Nascent polypeptide-associated complex NAC domain	-	-
XP_042223934.1	f04fc459b6e18af2bc46d807e5fd4e7d	445	Pfam	PF01849	NAC domain	36	91	2.1E-21	T	10-03-2026	IPR002715	Nascent polypeptide-associated complex NAC domain	-	-
XP_024287293.1	0cfb14c44e951f8277247d7cb7f71cd0	140	Gene3D	G3DSA:3.30.565.10	-	2	138	2.6E-5	T	10-03-2026	IPR036890	Histidine kinase/HSP90-like ATPase superfamily	-	-
XP_024287293.1	0cfb14c44e951f8277247d7cb7f71cd0	140	Pfam	PF25794	Sacsin domain	16	126	2.1E-39	T	10-03-2026	IPR058210	Sacsin/Nov domain	-	-
XP_024287293.1	0cfb14c44e951f8277247d7cb7f71cd0	140	SUPERFAMILY	SSF55874	ATPase domain of HSP90 chaperone/DNA topoisomerase II/histidine kinase	10	123	9.85E-17	T	10-03-2026	IPR036890	Histidine kinase/HSP90-like ATPase superfamily	-	-
XP_043236442.1	e42b2c7af145a97c50a8a07245e519e3	396	Pfam	PF00651	BTB/POZ domain	23	117	8.2E-21	T	10-03-2026	IPR000210	BTB/POZ domain	-	-
XP_043236442.1	e42b2c7af145a97c50a8a07245e519e3	396	Pfam	PF00096	Zinc finger, C2H2 type	344	365	22.0	T	10-03-2026	IPR013087	Zinc finger C2H2-type	-	-
XP_043236442.1	e42b2c7af145a97c50a8a07245e519e3	396	SUPERFAMILY	SSF57667	beta-beta-alpha zinc fingers	344	389	7.24E-7	T	10-03-2026	IPR036236	Zinc finger C2H2 superfamily	-	-
XP_043236442.1	e42b2c7af145a97c50a8a07245e519e3	396	SUPERFAMILY	SSF54695	POZ domain	8	116	3.45E-27	T	10-03-2026	IPR011333	SKP1/BTB/POZ domain superfamily	-	-
XP_043236442.1	e42b2c7af145a97c50a8a07245e519e3	396	Gene3D	G3DSA:3.30.710.10	Potassium Channel Kv1.1; Chain A	8	124	6.5E-32	T	10-03-2026	IPR011333	SKP1/BTB/POZ domain superfamily	-	-
XP_043236442.1	e42b2c7af145a97c50a8a07245e519e3	396	SMART	SM00225	BTB_4	33	128	7.8E-20	T	10-03-2026	IPR000210	BTB/POZ domain	-	-
XP_043236442.1	e42b2c7af145a97c50a8a07245e519e3	396	Gene3D	G3DSA:3.30.160.60	Classic Zinc Finger	337	395	3.3E-10	T	10-03-2026	-	-	-	-
XP_043236442.1	e42b2c7af145a97c50a8a07245e519e3	396	SMART	SM00355	c2h2final6	343	365	0.31	T	10-03-2026	IPR013087	Zinc finger C2H2-type	-	-
XP_043236442.1	e42b2c7af145a97c50a8a07245e519e3	396	SMART	SM00355	c2h2final6	369	392	0.28	T	10-03-2026	IPR013087	Zinc finger C2H2-type	-	-
XP_041806192.1	561371344e833782a08589b0c2485fdc	3885	SUPERFAMILY	SSF46565	Chaperone J-domain	3646	3691	4.71E-6	T	10-03-2026	IPR036869	Chaperone J-domain superfamily	-	-
XP_041806192.1	561371344e833782a08589b0c2485fdc	3885	SUPERFAMILY	SSF55874	ATPase domain of HSP90 chaperone/DNA topoisomerase II/histidine kinase	1924	2102	6.45E-17	T	10-03-2026	IPR036890	Histidine kinase/HSP90-like ATPase superfamily	-	-
XP_041806192.1	561371344e833782a08589b0c2485fdc	3885	Pfam	PF25794	Sacsin domain	1922	2158	5.2E-82	T	10-03-2026	IPR058210	Sacsin/Nov domain	-	-
XP_041806192.1	561371344e833782a08589b0c2485fdc	3885	Pfam	PF25794	Sacsin domain	929	1175	5.6E-82	T	10-03-2026	IPR058210	Sacsin/Nov domain	-	-
XP_041806192.1	561371344e833782a08589b0c2485fdc	3885	SMART	SM00748	2HEPN	3760	3876	7.8E-5	T	10-03-2026	IPR007842	HEPN domain	-	-
XP_041806192.1	561371344e833782a08589b0c2485fdc	3885	Pfam	PF05168	HEPN domain	3756	3877	2.5E-6	T	10-03-2026	IPR007842	HEPN domain	-	-
XP_041806192.1	561371344e833782a08589b0c2485fdc	3885	SUPERFAMILY	SSF81593	Nucleotidyltransferase substrate binding subunit/domain	3758	3884	3.3E-19	T	10-03-2026	-	-	-	-
XP_041806192.1	561371344e833782a08589b0c2485fdc	3885	Gene3D	G3DSA:1.10.287.110	DnaJ domain	3634	3693	1.8E-17	T	10-03-2026	IPR036869	Chaperone J-domain superfamily	-	-
XP_041806192.1	561371344e833782a08589b0c2485fdc	3885	Gene3D	G3DSA:3.30.565.10	-	1912	2128	5.8E-6	T	10-03-2026	IPR036890	Histidine kinase/HSP90-like ATPase superfamily	-	-
XP_041806192.1	561371344e833782a08589b0c2485fdc	3885	Gene3D	G3DSA:1.20.120.330	Nucleotidyltransferases domain 2	3749	3885	3.5E-33	T	10-03-2026	-	-	-	-
XP_041806192.1	561371344e833782a08589b0c2485fdc	3885	SUPERFAMILY	SSF55874	ATPase domain of HSP90 chaperone/DNA topoisomerase II/histidine kinase	925	1122	1.38E-16	T	10-03-2026	IPR036890	Histidine kinase/HSP90-like ATPase superfamily	-	-
XP_060201857.1	9bec51a03b72c53d4fb5f9d9070d6522	658	Gene3D	G3DSA:1.25.40.10	Tetratricopeptide repeat domain	197	278	1.2E-15	T	10-03-2026	IPR011990	Tetratricopeptide-like helical domain superfamily	-	-
XP_060201857.1	9bec51a03b72c53d4fb5f9d9070d6522	658	Gene3D	G3DSA:1.25.40.10	Tetratricopeptide repeat domain	43	196	8.7E-7	T	10-03-2026	IPR011990	Tetratricopeptide-like helical domain superfamily	-	-
XP_060201857.1	9bec51a03b72c53d4fb5f9d9070d6522	658	Gene3D	G3DSA:1.25.40.10	Tetratricopeptide repeat domain	279	373	7.6E-31	T	10-03-2026	IPR011990	Tetratricopeptide-like helical domain superfamily	-	-
XP_060201857.1	9bec51a03b72c53d4fb5f9d9070d6522	658	Pfam	PF13041	PPR repeat family	216	264	1.4E-7	T	10-03-2026	IPR002885	Pentatricopeptide repeat	-	-
XP_060201857.1	9bec51a03b72c53d4fb5f9d9070d6522	658	Pfam	PF13041	PPR repeat family	463	512	5.5E-10	T	10-03-2026	IPR002885	Pentatricopeptide repeat	-	-
XP_060201857.1	9bec51a03b72c53d4fb5f9d9070d6522	658	Pfam	PF13041	PPR repeat family	358	407	1.6E-8	T	10-03-2026	IPR002885	Pentatricopeptide repeat	-	-
XP_060201857.1	9bec51a03b72c53d4fb5f9d9070d6522	658	Pfam	PF13041	PPR repeat family	533	581	1.2E-12	T	10-03-2026	IPR002885	Pentatricopeptide repeat	-	-
XP_060201857.1	9bec51a03b72c53d4fb5f9d9070d6522	658	Pfam	PF13041	PPR repeat family	288	336	1.8E-12	T	10-03-2026	IPR002885	Pentatricopeptide repeat	-	-
XP_060201857.1	9bec51a03b72c53d4fb5f9d9070d6522	658	Gene3D	G3DSA:1.25.40.10	Tetratricopeptide repeat domain	374	531	7.9E-32	T	10-03-2026	IPR011990	Tetratricopeptide-like helical domain superfamily	-	-
XP_060201857.1	9bec51a03b72c53d4fb5f9d9070d6522	658	Gene3D	G3DSA:1.25.40.10	Tetratricopeptide repeat domain	532	651	4.8E-28	T	10-03-2026	IPR011990	Tetratricopeptide-like helical domain superfamily	-	-
XP_060201857.1	9bec51a03b72c53d4fb5f9d9070d6522	658	Pfam	PF01535	PPR repeat	605	635	30.0	T	10-03-2026	IPR002885	Pentatricopeptide repeat	-	-
XP_032850991.2	033c3179da3b61392877d1e29d264d5c	537	Gene3D	G3DSA:3.30.40.10	Zinc/RING finger domain, C3HC4 (zinc finger)	19	122	1.0E-19	T	10-03-2026	IPR013083	Zinc finger, RING/FYVE/PHD-type	-	-
XP_032850991.2	033c3179da3b61392877d1e29d264d5c	537	SUPERFAMILY	SSF57850	RING/U-box	24	118	3.28E-13	T	10-03-2026	-	-	-	-
XP_032850991.2	033c3179da3b61392877d1e29d264d5c	537	Pfam	PF13445	RING-type zinc-finger	33	86	1.2E-6	T	10-03-2026	IPR027370	Zinc finger, RING-type, eukaryotic	-	-
XP_032850991.2	033c3179da3b61392877d1e29d264d5c	537	Pfam	PF00643	B-box zinc finger	127	162	0.008	T	10-03-2026	IPR000315	B-box-type zinc finger	-	-
XP_032850991.2	033c3179da3b61392877d1e29d264d5c	537	SUPERFAMILY	SSF57845	B-box zinc-binding domain	122	183	1.18E-15	T	10-03-2026	-	-	-	-
XP_032850991.2	033c3179da3b61392877d1e29d264d5c	537	Gene3D	G3DSA:1.20.5.170	-	221	280	3.1E-26	T	10-03-2026	-	-	-	-
XP_032850991.2	033c3179da3b61392877d1e29d264d5c	537	Gene3D	G3DSA:3.30.160.60	Classic Zinc Finger	124	169	1.0E-17	T	10-03-2026	-	-	-	-
XP_032850991.2	033c3179da3b61392877d1e29d264d5c	537	SMART	SM00336	bboxneu5	126	168	1.6E-4	T	10-03-2026	IPR000315	B-box-type zinc finger	-	-
XP_032850991.2	033c3179da3b61392877d1e29d264d5c	537	SMART	SM00184	ring_2	33	88	4.8E-8	T	10-03-2026	IPR001841	Zinc finger, RING-type	-	-
XP_041671525.1	22eb52e534160058ef04bfbb43e7ea0c	314	SUPERFAMILY	SSF57959	Leucine zipper domain	235	298	5.0E-18	T	10-03-2026	IPR046347	Basic-leucine zipper domain superfamily	-	-
XP_041671525.1	22eb52e534160058ef04bfbb43e7ea0c	314	Gene3D	G3DSA:1.20.5.170	-	225	299	4.3E-20	T	10-03-2026	-	-	-	-
XP_041671525.1	22eb52e534160058ef04bfbb43e7ea0c	314	Pfam	PF07716	Basic region leucine zipper	237	290	1.4E-12	T	10-03-2026	IPR004827	Basic-leucine zipper domain	-	-
XP_041671525.1	22eb52e534160058ef04bfbb43e7ea0c	314	SMART	SM00338	brlzneu	236	300	1.2E-11	T	10-03-2026	IPR004827	Basic-leucine zipper domain	-	-
XP_042417887.1	1b79b7a2d1c0c507ab08ad868651e5a9	797	SMART	SM00387	HKATPase_4	108	270	6.8E-5	T	10-03-2026	IPR003594	Histidine kinase/HSP90-like ATPase domain	-	-
XP_042417887.1	1b79b7a2d1c0c507ab08ad868651e5a9	797	Pfam	PF00183	Hsp90 protein	273	761	0.0	T	10-03-2026	IPR001404	Heat shock protein Hsp90 family	-	-
XP_042417887.1	1b79b7a2d1c0c507ab08ad868651e5a9	797	Pfam	PF13589	Histidine kinase-, DNA gyrase B-, and HSP90-like ATPase	134	250	2.5E-5	T	10-03-2026	-	-	-	-
XP_009342206.2	644de5d42cdc7c54d584c19ddf6f6117	1771	Gene3D	G3DSA:3.30.565.10	-	6	213	2.3E-15	T	10-03-2026	IPR036890	Histidine kinase/HSP90-like ATPase superfamily	-	-
XP_009342206.2	644de5d42cdc7c54d584c19ddf6f6117	1771	Pfam	PF25794	Sacsin domain	28	144	4.8E-10	T	10-03-2026	IPR058210	Sacsin/Nov domain	-	-
XP_009342206.2	644de5d42cdc7c54d584c19ddf6f6117	1771	SUPERFAMILY	SSF55874	ATPase domain of HSP90 chaperone/DNA topoisomerase II/histidine kinase	30	201	2.97E-19	T	10-03-2026	IPR036890	Histidine kinase/HSP90-like ATPase superfamily	-	-
XP_043212162.1	a27c330d145d52eda54dd22ecb0ff56b	437	Gene3D	G3DSA:3.30.710.10	Potassium Channel Kv1.1; Chain A	8	130	4.4E-31	T	10-03-2026	IPR011333	SKP1/BTB/POZ domain superfamily	-	-
XP_043212162.1	a27c330d145d52eda54dd22ecb0ff56b	437	Gene3D	G3DSA:3.30.160.60	Classic Zinc Finger	370	431	1.4E-7	T	10-03-2026	-	-	-	-
XP_043212162.1	a27c330d145d52eda54dd22ecb0ff56b	437	SUPERFAMILY	SSF57667	beta-beta-alpha zinc fingers	373	418	8.47E-6	T	10-03-2026	IPR036236	Zinc finger C2H2 superfamily	-	-
XP_043212162.1	a27c330d145d52eda54dd22ecb0ff56b	437	SUPERFAMILY	SSF54695	POZ domain	8	116	1.57E-26	T	10-03-2026	IPR011333	SKP1/BTB/POZ domain superfamily	-	-
XP_043212162.1	a27c330d145d52eda54dd22ecb0ff56b	437	SMART	SM00225	BTB_4	33	128	4.4E-20	T	10-03-2026	IPR000210	BTB/POZ domain	-	-
XP_043212162.1	a27c330d145d52eda54dd22ecb0ff56b	437	SMART	SM00355	c2h2final6	399	422	3.8	T	10-03-2026	IPR013087	Zinc finger C2H2-type	-	-
XP_043212162.1	a27c330d145d52eda54dd22ecb0ff56b	437	SMART	SM00355	c2h2final6	373	395	7.2	T	10-03-2026	IPR013087	Zinc finger C2H2-type	-	-
XP_043212162.1	a27c330d145d52eda54dd22ecb0ff56b	437	Pfam	PF00651	BTB/POZ domain	23	117	1.2E-20	T	10-03-2026	IPR000210	BTB/POZ domain	-	-
XP_067175697.1	a9a2fad76ee1a132629c22dc3be742f8	770	Pfam	PF13589	Histidine kinase-, DNA gyrase B-, and HSP90-like ATPase	159	281	4.2E-6	T	10-03-2026	-	-	-	-
XP_067175697.1	a9a2fad76ee1a132629c22dc3be742f8	770	SUPERFAMILY	SSF54211	Ribosomal protein S5 domain 2-like	350	604	7.59E-78	T	10-03-2026	IPR020568	Ribosomal protein uS5 domain 2-type superfamily	-	-
XP_067175697.1	a9a2fad76ee1a132629c22dc3be742f8	770	SUPERFAMILY	SSF55874	ATPase domain of HSP90 chaperone/DNA topoisomerase II/histidine kinase	135	348	2.1E-52	T	10-03-2026	IPR036890	Histidine kinase/HSP90-like ATPase superfamily	-	-
XP_067175697.1	a9a2fad76ee1a132629c22dc3be742f8	770	Gene3D	G3DSA:3.40.50.11260	-	517	608	2.0E-28	T	10-03-2026	-	-	-	-
XP_067175697.1	a9a2fad76ee1a132629c22dc3be742f8	770	Gene3D	G3DSA:1.20.120.790	-	625	763	3.1E-24	T	10-03-2026	IPR037196	HSP90, C-terminal domain	-	-
XP_067175697.1	a9a2fad76ee1a132629c22dc3be742f8	770	Gene3D	G3DSA:3.30.565.10	-	125	353	3.4E-69	T	10-03-2026	IPR036890	Histidine kinase/HSP90-like ATPase superfamily	-	-
XP_067175697.1	a9a2fad76ee1a132629c22dc3be742f8	770	Pfam	PF00183	Hsp90 protein	346	762	5.4E-87	T	10-03-2026	IPR001404	Heat shock protein Hsp90 family	-	-
XP_067175697.1	a9a2fad76ee1a132629c22dc3be742f8	770	Gene3D	G3DSA:3.30.230.80	-	354	516	1.0E-56	T	10-03-2026	-	-	-	-
XP_067175697.1	a9a2fad76ee1a132629c22dc3be742f8	770	SMART	SM00387	HKATPase_4	157	316	0.0055	T	10-03-2026	IPR003594	Histidine kinase/HSP90-like ATPase domain	-	-
XP_067175697.1	a9a2fad76ee1a132629c22dc3be742f8	770	SUPERFAMILY	SSF110942	HSP90 C-terminal domain	642	756	1.7E-19	T	10-03-2026	IPR037196	HSP90, C-terminal domain	-	-
XP_078494666.1	53a5eccfc23e386511148027137b9518	826	Pfam	PF00183	Hsp90 protein	262	784	1.1E-216	T	10-03-2026	IPR001404	Heat shock protein Hsp90 family	-	-
XP_078494666.1	53a5eccfc23e386511148027137b9518	826	Gene3D	G3DSA:3.40.50.11260	-	519	606	1.2E-34	T	10-03-2026	-	-	-	-
XP_078494666.1	53a5eccfc23e386511148027137b9518	826	Gene3D	G3DSA:1.20.120.790	-	617	765	2.9E-56	T	10-03-2026	IPR037196	HSP90, C-terminal domain	-	-
XP_078494666.1	53a5eccfc23e386511148027137b9518	826	SMART	SM00387	HKATPase_4	102	260	4.4E-6	T	10-03-2026	IPR003594	Histidine kinase/HSP90-like ATPase domain	-	-
XP_078494666.1	53a5eccfc23e386511148027137b9518	826	SUPERFAMILY	SSF110942	HSP90 C-terminal domain	629	756	1.1E-32	T	10-03-2026	IPR037196	HSP90, C-terminal domain	-	-
XP_078494666.1	53a5eccfc23e386511148027137b9518	826	Pfam	PF13589	Histidine kinase-, DNA gyrase B-, and HSP90-like ATPase	107	225	5.9E-7	T	10-03-2026	-	-	-	-
XP_078494666.1	53a5eccfc23e386511148027137b9518	826	Gene3D	G3DSA:3.30.565.10	-	72	303	8.8E-86	T	10-03-2026	IPR036890	Histidine kinase/HSP90-like ATPase superfamily	-	-
XP_078494666.1	53a5eccfc23e386511148027137b9518	826	SUPERFAMILY	SSF55874	ATPase domain of HSP90 chaperone/DNA topoisomerase II/histidine kinase	79	290	9.58E-64	T	10-03-2026	IPR036890	Histidine kinase/HSP90-like ATPase superfamily	-	-
XP_078494666.1	53a5eccfc23e386511148027137b9518	826	SUPERFAMILY	SSF54211	Ribosomal protein S5 domain 2-like	351	606	9.86E-86	T	10-03-2026	IPR020568	Ribosomal protein uS5 domain 2-type superfamily	-	-
XP_078494666.1	53a5eccfc23e386511148027137b9518	826	Gene3D	G3DSA:3.30.230.80	-	353	518	2.8E-71	T	10-03-2026	-	-	-	-
XP_041474150.1	65a51bac733f78b5c3dfb69ade41132c	5307	Gene3D	G3DSA:3.30.565.10	-	3313	3521	3.7E-5	T	10-03-2026	IPR036890	Histidine kinase/HSP90-like ATPase superfamily	-	-
XP_041474150.1	65a51bac733f78b5c3dfb69ade41132c	5307	Pfam	PF25794	Sacsin domain	2327	2576	7.3E-75	T	10-03-2026	IPR058210	Sacsin/Nov domain	-	-
XP_041474150.1	65a51bac733f78b5c3dfb69ade41132c	5307	Pfam	PF25794	Sacsin domain	4	199	2.6E-41	T	10-03-2026	IPR058210	Sacsin/Nov domain	-	-
XP_041474150.1	65a51bac733f78b5c3dfb69ade41132c	5307	Pfam	PF25794	Sacsin domain	1315	1564	8.1E-77	T	10-03-2026	IPR058210	Sacsin/Nov domain	-	-
XP_041474150.1	65a51bac733f78b5c3dfb69ade41132c	5307	Pfam	PF25794	Sacsin domain	3315	3541	9.3E-71	T	10-03-2026	IPR058210	Sacsin/Nov domain	-	-
XP_041474150.1	65a51bac733f78b5c3dfb69ade41132c	5307	SMART	SM00748	2HEPN	5176	5295	2.3E-6	T	10-03-2026	IPR007842	HEPN domain	-	-
XP_041474150.1	65a51bac733f78b5c3dfb69ade41132c	5307	SUPERFAMILY	SSF46565	Chaperone J-domain	5051	5101	3.14E-6	T	10-03-2026	IPR036869	Chaperone J-domain superfamily	-	-
XP_041474150.1	65a51bac733f78b5c3dfb69ade41132c	5307	SUPERFAMILY	SSF55874	ATPase domain of HSP90 chaperone/DNA topoisomerase II/histidine kinase	1313	1433	2.29E-15	T	10-03-2026	IPR036890	Histidine kinase/HSP90-like ATPase superfamily	-	-
XP_041474150.1	65a51bac733f78b5c3dfb69ade41132c	5307	Pfam	PF05168	HEPN domain	5172	5269	9.5E-7	T	10-03-2026	IPR007842	HEPN domain	-	-
XP_041474150.1	65a51bac733f78b5c3dfb69ade41132c	5307	SUPERFAMILY	SSF55874	ATPase domain of HSP90 chaperone/DNA topoisomerase II/histidine kinase	22	155	6.02E-7	T	10-03-2026	IPR036890	Histidine kinase/HSP90-like ATPase superfamily	-	-
XP_041474150.1	65a51bac733f78b5c3dfb69ade41132c	5307	SUPERFAMILY	SSF55874	ATPase domain of HSP90 chaperone/DNA topoisomerase II/histidine kinase	3316	3513	1.13E-15	T	10-03-2026	IPR036890	Histidine kinase/HSP90-like ATPase superfamily	-	-
XP_041474150.1	65a51bac733f78b5c3dfb69ade41132c	5307	SUPERFAMILY	SSF81593	Nucleotidyltransferase substrate binding subunit/domain	5174	5302	3.3E-14	T	10-03-2026	-	-	-	-
XP_041474150.1	65a51bac733f78b5c3dfb69ade41132c	5307	Gene3D	G3DSA:1.20.120.330	Nucleotidyltransferases domain 2	5165	5304	1.5E-30	T	10-03-2026	-	-	-	-
XP_041474150.1	65a51bac733f78b5c3dfb69ade41132c	5307	SUPERFAMILY	SSF55874	ATPase domain of HSP90 chaperone/DNA topoisomerase II/histidine kinase	2323	2474	1.02E-17	T	10-03-2026	IPR036890	Histidine kinase/HSP90-like ATPase superfamily	-	-
XP_041474150.1	65a51bac733f78b5c3dfb69ade41132c	5307	Gene3D	G3DSA:1.10.287.110	DnaJ domain	5038	5098	1.2E-15	T	10-03-2026	IPR036869	Chaperone J-domain superfamily	-	-
XP_041662229.1	81d233d8856346ddfc926a361802eb74	4316	Pfam	PF25794	Sacsin domain	1339	1585	1.9E-79	T	10-03-2026	IPR058210	Sacsin/Nov domain	-	-
XP_041662229.1	81d233d8856346ddfc926a361802eb74	4316	Pfam	PF25794	Sacsin domain	19	258	1.7E-67	T	10-03-2026	IPR058210	Sacsin/Nov domain	-	-
XP_041662229.1	81d233d8856346ddfc926a361802eb74	4316	Pfam	PF25794	Sacsin domain	2333	2570	7.2E-79	T	10-03-2026	IPR058210	Sacsin/Nov domain	-	-
XP_041662229.1	81d233d8856346ddfc926a361802eb74	4316	Pfam	PF05168	HEPN domain	4187	4313	2.7E-9	T	10-03-2026	IPR007842	HEPN domain	-	-
XP_041662229.1	81d233d8856346ddfc926a361802eb74	4316	SUPERFAMILY	SSF46565	Chaperone J-domain	4073	4111	1.44E-6	T	10-03-2026	IPR036869	Chaperone J-domain superfamily	-	-
XP_041662229.1	81d233d8856346ddfc926a361802eb74	4316	SUPERFAMILY	SSF81593	Nucleotidyltransferase substrate binding subunit/domain	4189	4315	9.81E-21	T	10-03-2026	-	-	-	-
XP_041662229.1	81d233d8856346ddfc926a361802eb74	4316	SMART	SM00748	2HEPN	4191	4307	6.0E-5	T	10-03-2026	IPR007842	HEPN domain	-	-
XP_041662229.1	81d233d8856346ddfc926a361802eb74	4316	SUPERFAMILY	SSF55874	ATPase domain of HSP90 chaperone/DNA topoisomerase II/histidine kinase	20	217	1.14E-16	T	10-03-2026	IPR036890	Histidine kinase/HSP90-like ATPase superfamily	-	-
XP_041662229.1	81d233d8856346ddfc926a361802eb74	4316	Gene3D	G3DSA:1.10.287.110	DnaJ domain	4060	4116	6.1E-17	T	10-03-2026	IPR036869	Chaperone J-domain superfamily	-	-
XP_041662229.1	81d233d8856346ddfc926a361802eb74	4316	SUPERFAMILY	SSF55874	ATPase domain of HSP90 chaperone/DNA topoisomerase II/histidine kinase	1335	1468	4.89E-14	T	10-03-2026	IPR036890	Histidine kinase/HSP90-like ATPase superfamily	-	-
XP_041662229.1	81d233d8856346ddfc926a361802eb74	4316	SUPERFAMILY	SSF55874	ATPase domain of HSP90 chaperone/DNA topoisomerase II/histidine kinase	2340	2512	3.24E-15	T	10-03-2026	IPR036890	Histidine kinase/HSP90-like ATPase superfamily	-	-
XP_041662229.1	81d233d8856346ddfc926a361802eb74	4316	Gene3D	G3DSA:1.20.120.330	Nucleotidyltransferases domain 2	4180	4316	3.0E-35	T	10-03-2026	-	-	-	-
XP_041463636.1	39304123e97a6373bcbc62246a656467	383	Gene3D	G3DSA:3.10.20.90	-	14	95	2.6E-14	T	10-03-2026	-	-	-	-
XP_041463636.1	39304123e97a6373bcbc62246a656467	383	SMART	SM00666	PB1_new	16	97	1.1E-16	T	10-03-2026	IPR000270	PB1 domain	-	-
XP_041463636.1	39304123e97a6373bcbc62246a656467	383	Pfam	PF00564	PB1 domain	19	97	4.9E-5	T	10-03-2026	IPR000270	PB1 domain	-	-
XP_041463636.1	39304123e97a6373bcbc62246a656467	383	SUPERFAMILY	SSF54277	CAD & PB1 domains	6	114	2.23E-20	T	10-03-2026	-	-	-	-
XP_051565732.1	4a97b82034bbeb4c0eab901a183cc5f7	4281	Pfam	PF25794	Sacsin domain	2345	2575	5.4E-79	T	10-03-2026	IPR058210	Sacsin/Nov domain	-	-
XP_051565732.1	4a97b82034bbeb4c0eab901a183cc5f7	4281	Pfam	PF25794	Sacsin domain	21	260	2.1E-72	T	10-03-2026	IPR058210	Sacsin/Nov domain	-	-
XP_051565732.1	4a97b82034bbeb4c0eab901a183cc5f7	4281	Pfam	PF25794	Sacsin domain	1352	1594	2.6E-80	T	10-03-2026	IPR058210	Sacsin/Nov domain	-	-
XP_051565732.1	4a97b82034bbeb4c0eab901a183cc5f7	4281	SUPERFAMILY	SSF55874	ATPase domain of HSP90 chaperone/DNA topoisomerase II/histidine kinase	1345	1544	9.53E-19	T	10-03-2026	IPR036890	Histidine kinase/HSP90-like ATPase superfamily	-	-
XP_051565732.1	4a97b82034bbeb4c0eab901a183cc5f7	4281	Gene3D	G3DSA:3.30.565.10	-	1	241	8.9E-8	T	10-03-2026	IPR036890	Histidine kinase/HSP90-like ATPase superfamily	-	-
XP_051565732.1	4a97b82034bbeb4c0eab901a183cc5f7	4281	Gene3D	G3DSA:3.30.565.10	-	1351	1558	2.6E-5	T	10-03-2026	IPR036890	Histidine kinase/HSP90-like ATPase superfamily	-	-
XP_051565732.1	4a97b82034bbeb4c0eab901a183cc5f7	4281	SUPERFAMILY	SSF55874	ATPase domain of HSP90 chaperone/DNA topoisomerase II/histidine kinase	13	220	4.42E-21	T	10-03-2026	IPR036890	Histidine kinase/HSP90-like ATPase superfamily	-	-
XP_051565732.1	4a97b82034bbeb4c0eab901a183cc5f7	4281	SUPERFAMILY	SSF81593	Nucleotidyltransferase substrate binding subunit/domain	4153	4278	7.46E-22	T	10-03-2026	-	-	-	-
XP_051565732.1	4a97b82034bbeb4c0eab901a183cc5f7	4281	Gene3D	G3DSA:1.20.120.330	Nucleotidyltransferases domain 2	4144	4280	5.1E-35	T	10-03-2026	-	-	-	-
XP_051565732.1	4a97b82034bbeb4c0eab901a183cc5f7	4281	SMART	SM00748	2HEPN	4155	4271	3.5E-4	T	10-03-2026	IPR007842	HEPN domain	-	-
XP_051565732.1	4a97b82034bbeb4c0eab901a183cc5f7	4281	Pfam	PF05168	HEPN domain	4151	4276	3.2E-9	T	10-03-2026	IPR007842	HEPN domain	-	-
XP_051565732.1	4a97b82034bbeb4c0eab901a183cc5f7	4281	Gene3D	G3DSA:1.10.287.110	DnaJ domain	4032	4091	6.6E-18	T	10-03-2026	IPR036869	Chaperone J-domain superfamily	-	-
XP_051565732.1	4a97b82034bbeb4c0eab901a183cc5f7	4281	SUPERFAMILY	SSF55874	ATPase domain of HSP90 chaperone/DNA topoisomerase II/histidine kinase	2345	2525	1.25E-16	T	10-03-2026	IPR036890	Histidine kinase/HSP90-like ATPase superfamily	-	-
XP_051565732.1	4a97b82034bbeb4c0eab901a183cc5f7	4281	SUPERFAMILY	SSF46565	Chaperone J-domain	4044	4089	3.53E-7	T	10-03-2026	IPR036869	Chaperone J-domain superfamily	-	-
XP_043847571.1	3fbc75d2724fa3a31d8f1175910ed5b6	4579	SUPERFAMILY	SSF81593	Nucleotidyltransferase substrate binding subunit/domain	4450	4575	2.98E-18	T	10-03-2026	-	-	-	-
XP_043847571.1	3fbc75d2724fa3a31d8f1175910ed5b6	4579	SUPERFAMILY	SSF55874	ATPase domain of HSP90 chaperone/DNA topoisomerase II/histidine kinase	2518	2639	3.65E-9	T	10-03-2026	IPR036890	Histidine kinase/HSP90-like ATPase superfamily	-	-
XP_043847571.1	3fbc75d2724fa3a31d8f1175910ed5b6	4579	SUPERFAMILY	SSF55874	ATPase domain of HSP90 chaperone/DNA topoisomerase II/histidine kinase	87	288	1.73E-22	T	10-03-2026	IPR036890	Histidine kinase/HSP90-like ATPase superfamily	-	-
XP_043847571.1	3fbc75d2724fa3a31d8f1175910ed5b6	4579	SUPERFAMILY	SSF55874	ATPase domain of HSP90 chaperone/DNA topoisomerase II/histidine kinase	1449	1635	3.12E-16	T	10-03-2026	IPR036890	Histidine kinase/HSP90-like ATPase superfamily	-	-
XP_043847571.1	3fbc75d2724fa3a31d8f1175910ed5b6	4579	Gene3D	G3DSA:1.10.287.110	DnaJ domain	4306	4368	3.6E-21	T	10-03-2026	IPR036869	Chaperone J-domain superfamily	-	-
XP_043847571.1	3fbc75d2724fa3a31d8f1175910ed5b6	4579	SUPERFAMILY	SSF54236	Ubiquitin-like	4	77	8.29E-9	T	10-03-2026	IPR029071	Ubiquitin-like domain superfamily	-	-
XP_043847571.1	3fbc75d2724fa3a31d8f1175910ed5b6	4579	Gene3D	G3DSA:3.30.565.10	-	92	245	3.2E-5	T	10-03-2026	IPR036890	Histidine kinase/HSP90-like ATPase superfamily	-	-
XP_043847571.1	3fbc75d2724fa3a31d8f1175910ed5b6	4579	Gene3D	G3DSA:1.20.120.330	Nucleotidyltransferases domain 2	4440	4579	6.7E-33	T	10-03-2026	-	-	-	-
XP_043847571.1	3fbc75d2724fa3a31d8f1175910ed5b6	4579	SUPERFAMILY	SSF46565	Chaperone J-domain	4303	4359	3.14E-9	T	10-03-2026	IPR036869	Chaperone J-domain superfamily	-	-
XP_043847571.1	3fbc75d2724fa3a31d8f1175910ed5b6	4579	SMART	SM00748	2HEPN	4452	4567	7.4E-18	T	10-03-2026	IPR007842	HEPN domain	-	-
XP_043847571.1	3fbc75d2724fa3a31d8f1175910ed5b6	4579	Pfam	PF25794	Sacsin domain	93	325	2.2E-75	T	10-03-2026	IPR058210	Sacsin/Nov domain	-	-
XP_043847571.1	3fbc75d2724fa3a31d8f1175910ed5b6	4579	Pfam	PF25794	Sacsin domain	1454	1702	1.2E-70	T	10-03-2026	IPR058210	Sacsin/Nov domain	-	-
XP_043847571.1	3fbc75d2724fa3a31d8f1175910ed5b6	4579	Pfam	PF25794	Sacsin domain	2522	2759	9.3E-62	T	10-03-2026	IPR058210	Sacsin/Nov domain	-	-
XP_043212167.1	f04e06b2c2d9ed609364cfdefc432d3b	436	SMART	SM00355	c2h2final6	409	432	0.0012	T	10-03-2026	IPR013087	Zinc finger C2H2-type	-	-
XP_043212167.1	f04e06b2c2d9ed609364cfdefc432d3b	436	SMART	SM00355	c2h2final6	383	405	7.8	T	10-03-2026	IPR013087	Zinc finger C2H2-type	-	-
XP_043212167.1	f04e06b2c2d9ed609364cfdefc432d3b	436	Pfam	PF13894	C2H2-type zinc finger	410	432	1.8	T	10-03-2026	-	-	-	-
XP_043212167.1	f04e06b2c2d9ed609364cfdefc432d3b	436	SUPERFAMILY	SSF57667	beta-beta-alpha zinc fingers	384	429	2.19E-6	T	10-03-2026	IPR036236	Zinc finger C2H2 superfamily	-	-
XP_043212167.1	f04e06b2c2d9ed609364cfdefc432d3b	436	Gene3D	G3DSA:3.30.160.60	Classic Zinc Finger	379	435	1.9E-8	T	10-03-2026	-	-	-	-
XP_043212167.1	f04e06b2c2d9ed609364cfdefc432d3b	436	SUPERFAMILY	SSF54695	POZ domain	8	116	1.57E-26	T	10-03-2026	IPR011333	SKP1/BTB/POZ domain superfamily	-	-
XP_043212167.1	f04e06b2c2d9ed609364cfdefc432d3b	436	SMART	SM00225	BTB_4	33	128	4.4E-20	T	10-03-2026	IPR000210	BTB/POZ domain	-	-
XP_043212167.1	f04e06b2c2d9ed609364cfdefc432d3b	436	Pfam	PF00651	BTB/POZ domain	23	117	1.2E-20	T	10-03-2026	IPR000210	BTB/POZ domain	-	-
XP_043212167.1	f04e06b2c2d9ed609364cfdefc432d3b	436	Gene3D	G3DSA:3.30.710.10	Potassium Channel Kv1.1; Chain A	8	130	4.4E-31	T	10-03-2026	IPR011333	SKP1/BTB/POZ domain superfamily	-	-
XP_041863885.1	1d31d241d584f1c3953f0a5dbbd9ceda	553	Pfam	PF07834	RanGAP1 C-terminal domain	396	553	1.3E-70	T	10-03-2026	IPR009109	Ran-GTPase activating protein 1, C-terminal	-	-
XP_041863885.1	1d31d241d584f1c3953f0a5dbbd9ceda	553	Gene3D	G3DSA:1.25.40.200	-	406	553	2.6E-47	T	10-03-2026	IPR036720	Ran-GTPase activating protein 1, C-terminal domain superfamily	-	-
XP_041863885.1	1d31d241d584f1c3953f0a5dbbd9ceda	553	Gene3D	G3DSA:3.80.10.10	Ribonuclease Inhibitor	22	362	3.4E-85	T	10-03-2026	IPR032675	Leucine-rich repeat domain superfamily	-	-
XP_041863885.1	1d31d241d584f1c3953f0a5dbbd9ceda	553	Pfam	PF13516	Leucine Rich repeat	235	257	450.0	T	10-03-2026	IPR001611	Leucine-rich repeat	-	-
XP_041863885.1	1d31d241d584f1c3953f0a5dbbd9ceda	553	Pfam	PF13516	Leucine Rich repeat	114	132	52.0	T	10-03-2026	IPR001611	Leucine-rich repeat	-	-
XP_041863885.1	1d31d241d584f1c3953f0a5dbbd9ceda	553	SMART	SM00368	LRR_RI_2	292	319	4.5	T	10-03-2026	-	-	-	-
XP_041863885.1	1d31d241d584f1c3953f0a5dbbd9ceda	553	SMART	SM00368	LRR_RI_2	320	347	6.4	T	10-03-2026	-	-	-	-
XP_041863885.1	1d31d241d584f1c3953f0a5dbbd9ceda	553	SMART	SM00368	LRR_RI_2	48	75	0.63	T	10-03-2026	-	-	-	-
XP_041863885.1	1d31d241d584f1c3953f0a5dbbd9ceda	553	SMART	SM00368	LRR_RI_2	263	290	8.6	T	10-03-2026	-	-	-	-
XP_041863885.1	1d31d241d584f1c3953f0a5dbbd9ceda	553	SMART	SM00368	LRR_RI_2	207	234	19.0	T	10-03-2026	-	-	-	-
XP_041863885.1	1d31d241d584f1c3953f0a5dbbd9ceda	553	SMART	SM00368	LRR_RI_2	141	168	0.012	T	10-03-2026	-	-	-	-
XP_041863885.1	1d31d241d584f1c3953f0a5dbbd9ceda	553	SMART	SM00368	LRR_RI_2	111	138	0.0059	T	10-03-2026	-	-	-	-
XP_041863885.1	1d31d241d584f1c3953f0a5dbbd9ceda	553	SMART	SM00368	LRR_RI_2	235	262	8.4E-7	T	10-03-2026	-	-	-	-
XP_041863885.1	1d31d241d584f1c3953f0a5dbbd9ceda	553	SUPERFAMILY	SSF69099	Ran-GTPase activating protein 1 (RanGAP1), C-terminal domain	419	553	1.57E-43	T	10-03-2026	IPR036720	Ran-GTPase activating protein 1, C-terminal domain superfamily	-	-
XP_041863885.1	1d31d241d584f1c3953f0a5dbbd9ceda	553	SUPERFAMILY	SSF52047	RNI-like	36	349	2.07E-53	T	10-03-2026	-	-	-	-
XP_063595061.1	c677af048aa509d74be1eca1a093a1ba	780	Gene3D	G3DSA:3.40.50.1820	alpha/beta hydrolase	146	715	2.5E-126	T	10-03-2026	IPR029058	Alpha/Beta hydrolase fold	-	-
XP_063595061.1	c677af048aa509d74be1eca1a093a1ba	780	SUPERFAMILY	SSF53474	alpha/beta-Hydrolases	161	688	1.27E-108	T	10-03-2026	IPR029058	Alpha/Beta hydrolase fold	-	-
XP_063595061.1	c677af048aa509d74be1eca1a093a1ba	780	Pfam	PF00135	Carboxylesterase family	155	702	3.0E-107	T	10-03-2026	IPR002018	Carboxylesterase, type B	-	-
XP_043236420.1	4c38c64fc4d9d69663c0e607ac78bdf5	444	SMART	SM00355	c2h2final6	342	364	0.25	T	10-03-2026	IPR013087	Zinc finger C2H2-type	-	-
XP_043236420.1	4c38c64fc4d9d69663c0e607ac78bdf5	444	SMART	SM00355	c2h2final6	368	391	0.033	T	10-03-2026	IPR013087	Zinc finger C2H2-type	-	-
XP_043236420.1	4c38c64fc4d9d69663c0e607ac78bdf5	444	SUPERFAMILY	SSF54695	POZ domain	8	116	4.32E-27	T	10-03-2026	IPR011333	SKP1/BTB/POZ domain superfamily	-	-
XP_043236420.1	4c38c64fc4d9d69663c0e607ac78bdf5	444	Gene3D	G3DSA:3.30.160.60	Classic Zinc Finger	369	394	4.0E-5	T	10-03-2026	-	-	-	-
XP_043236420.1	4c38c64fc4d9d69663c0e607ac78bdf5	444	Gene3D	G3DSA:3.30.160.60	Classic Zinc Finger	333	368	2.2E-5	T	10-03-2026	-	-	-	-
XP_043236420.1	4c38c64fc4d9d69663c0e607ac78bdf5	444	Pfam	PF00651	BTB/POZ domain	23	117	1.0E-20	T	10-03-2026	IPR000210	BTB/POZ domain	-	-
XP_043236420.1	4c38c64fc4d9d69663c0e607ac78bdf5	444	SMART	SM00225	BTB_4	33	128	7.8E-20	T	10-03-2026	IPR000210	BTB/POZ domain	-	-
XP_043236420.1	4c38c64fc4d9d69663c0e607ac78bdf5	444	SUPERFAMILY	SSF57667	beta-beta-alpha zinc fingers	337	386	1.37E-8	T	10-03-2026	IPR036236	Zinc finger C2H2 superfamily	-	-
XP_043236420.1	4c38c64fc4d9d69663c0e607ac78bdf5	444	Pfam	PF00096	Zinc finger, C2H2 type	369	391	20.0	T	10-03-2026	IPR013087	Zinc finger C2H2-type	-	-
XP_043236420.1	4c38c64fc4d9d69663c0e607ac78bdf5	444	Pfam	PF00096	Zinc finger, C2H2 type	342	364	23.0	T	10-03-2026	IPR013087	Zinc finger C2H2-type	-	-
XP_043236420.1	4c38c64fc4d9d69663c0e607ac78bdf5	444	Gene3D	G3DSA:3.30.710.10	Potassium Channel Kv1.1; Chain A	8	124	8.0E-32	T	10-03-2026	IPR011333	SKP1/BTB/POZ domain superfamily	-	-
XP_043162641.1	cd2ec65451e3fb344e1f0662d132c657	1407	Pfam	PF27504	Domain of unknown function (DUF8348)	1068	1174	4.2E-14	T	10-03-2026	IPR059392	Domain of unknown function DUF8348	-	-
XP_041812389.1	384f49d89bfe7f5703606ae22b9e00ce	482	SUPERFAMILY	SSF47095	HMG-box	59	146	6.15E-20	T	10-03-2026	IPR036910	High mobility group box domain superfamily	-	-
XP_041812389.1	384f49d89bfe7f5703606ae22b9e00ce	482	Gene3D	G3DSA:1.10.30.10	High mobility group box domain	59	168	4.0E-19	T	10-03-2026	IPR036910	High mobility group box domain superfamily	-	-
XP_041812389.1	384f49d89bfe7f5703606ae22b9e00ce	482	Pfam	PF00505	HMG (high mobility group) box	64	135	6.2E-11	T	10-03-2026	IPR009071	High mobility group box domain	-	-
XP_041812389.1	384f49d89bfe7f5703606ae22b9e00ce	482	SMART	SM00398	hmgende2	63	137	2.0E-9	T	10-03-2026	IPR009071	High mobility group box domain	-	-
XP_047179321.1	b7b5d90314ae326afdc9594d903504ee	2275	Gene3D	G3DSA:3.30.565.10	-	1138	1267	6.1E-13	T	10-03-2026	IPR036890	Histidine kinase/HSP90-like ATPase superfamily	-	-
XP_047179321.1	b7b5d90314ae326afdc9594d903504ee	2275	SUPERFAMILY	SSF55874	ATPase domain of HSP90 chaperone/DNA topoisomerase II/histidine kinase	1148	1244	8.03E-14	T	10-03-2026	IPR036890	Histidine kinase/HSP90-like ATPase superfamily	-	-
XP_043204611.1	013d92697fb1070c812b1d96618b5186	478	SUPERFAMILY	SSF57667	beta-beta-alpha zinc fingers	408	454	2.51E-8	T	10-03-2026	IPR036236	Zinc finger C2H2 superfamily	-	-
XP_043204611.1	013d92697fb1070c812b1d96618b5186	478	Pfam	PF00096	Zinc finger, C2H2 type	408	430	2.9	T	10-03-2026	IPR013087	Zinc finger C2H2-type	-	-
XP_043204611.1	013d92697fb1070c812b1d96618b5186	478	Pfam	PF00096	Zinc finger, C2H2 type	435	457	0.051	T	10-03-2026	IPR013087	Zinc finger C2H2-type	-	-
XP_043204611.1	013d92697fb1070c812b1d96618b5186	478	SMART	SM00225	BTB_4	31	126	3.2E-20	T	10-03-2026	IPR000210	BTB/POZ domain	-	-
XP_043204611.1	013d92697fb1070c812b1d96618b5186	478	Pfam	PF00651	BTB/POZ domain	21	114	3.4E-20	T	10-03-2026	IPR000210	BTB/POZ domain	-	-
XP_043204611.1	013d92697fb1070c812b1d96618b5186	478	Gene3D	G3DSA:3.30.160.60	Classic Zinc Finger	388	459	2.1E-12	T	10-03-2026	-	-	-	-
XP_043204611.1	013d92697fb1070c812b1d96618b5186	478	Gene3D	G3DSA:3.30.710.10	Potassium Channel Kv1.1; Chain A	6	121	1.0E-28	T	10-03-2026	IPR011333	SKP1/BTB/POZ domain superfamily	-	-
XP_043204611.1	013d92697fb1070c812b1d96618b5186	478	SMART	SM00355	c2h2final6	408	430	0.0065	T	10-03-2026	IPR013087	Zinc finger C2H2-type	-	-
XP_043204611.1	013d92697fb1070c812b1d96618b5186	478	SMART	SM00355	c2h2final6	434	457	0.0019	T	10-03-2026	IPR013087	Zinc finger C2H2-type	-	-
XP_043204611.1	013d92697fb1070c812b1d96618b5186	478	SUPERFAMILY	SSF54695	POZ domain	4	114	1.73E-26	T	10-03-2026	IPR011333	SKP1/BTB/POZ domain superfamily	-	-
XP_041079257.1	04117ef42ca38895e52f596495b6b9e6	462	SUPERFAMILY	SSF54928	RNA-binding domain, RBD	293	410	2.28E-18	T	10-03-2026	IPR035979	RNA-binding domain superfamily	-	-
XP_041079257.1	04117ef42ca38895e52f596495b6b9e6	462	SMART	SM00360	rrm1_1	299	375	2.3E-12	T	10-03-2026	IPR000504	RNA recognition motif domain	-	-
XP_041079257.1	04117ef42ca38895e52f596495b6b9e6	462	Gene3D	G3DSA:3.10.450.50	-	1	139	6.8E-47	T	10-03-2026	-	-	-	-
XP_041079257.1	04117ef42ca38895e52f596495b6b9e6	462	Pfam	PF02136	Nuclear transport factor 2 (NTF2) domain	11	133	4.6E-30	T	10-03-2026	IPR002075	Nuclear transport factor 2 domain	-	-
XP_041079257.1	04117ef42ca38895e52f596495b6b9e6	462	Gene3D	G3DSA:3.30.70.330	-	285	412	2.1E-16	T	10-03-2026	IPR012677	Nucleotide-binding alpha-beta plait domain superfamily	-	-
XP_041079257.1	04117ef42ca38895e52f596495b6b9e6	462	SUPERFAMILY	SSF54427	NTF2-like	2	136	2.14E-36	T	10-03-2026	IPR032710	NTF2-like domain superfamily	-	-
XP_041079257.1	04117ef42ca38895e52f596495b6b9e6	462	Pfam	PF00076	RNA recognition motif	300	357	8.6E-10	T	10-03-2026	IPR000504	RNA recognition motif domain	-	-
XP_040919025.1	7870c7a29b766686d53a6744891ddc1d	719	SUPERFAMILY	SSF55874	ATPase domain of HSP90 chaperone/DNA topoisomerase II/histidine kinase	101	307	5.87E-60	T	10-03-2026	IPR036890	Histidine kinase/HSP90-like ATPase superfamily	-	-
XP_040919025.1	7870c7a29b766686d53a6744891ddc1d	719	Gene3D	G3DSA:1.20.120.790	-	580	719	1.9E-38	T	10-03-2026	IPR037196	HSP90, C-terminal domain	-	-
XP_040919025.1	7870c7a29b766686d53a6744891ddc1d	719	SUPERFAMILY	SSF110942	HSP90 C-terminal domain	596	713	4.05E-25	T	10-03-2026	IPR037196	HSP90, C-terminal domain	-	-
XP_040919025.1	7870c7a29b766686d53a6744891ddc1d	719	Gene3D	G3DSA:3.30.565.10	-	97	309	9.0E-80	T	10-03-2026	IPR036890	Histidine kinase/HSP90-like ATPase superfamily	-	-
XP_040919025.1	7870c7a29b766686d53a6744891ddc1d	719	Gene3D	G3DSA:3.40.50.11260	-	480	570	3.6E-30	T	10-03-2026	-	-	-	-
XP_040919025.1	7870c7a29b766686d53a6744891ddc1d	719	Pfam	PF13589	Histidine kinase-, DNA gyrase B-, and HSP90-like ATPase	125	238	2.0E-5	T	10-03-2026	-	-	-	-
XP_040919025.1	7870c7a29b766686d53a6744891ddc1d	719	Pfam	PF00183	Hsp90 protein	306	717	4.2E-88	T	10-03-2026	IPR001404	Heat shock protein Hsp90 family	-	-
XP_040919025.1	7870c7a29b766686d53a6744891ddc1d	719	SUPERFAMILY	SSF54211	Ribosomal protein S5 domain 2-like	310	567	4.1E-74	T	10-03-2026	IPR020568	Ribosomal protein uS5 domain 2-type superfamily	-	-
XP_040919025.1	7870c7a29b766686d53a6744891ddc1d	719	Gene3D	G3DSA:3.30.230.80	-	311	479	4.8E-71	T	10-03-2026	-	-	-	-
XP_055331868.1	16293332a77170daea43984836b4ca30	762	Gene3D	G3DSA:3.30.230.130	Cullin; Chain C, Domain 2	525	673	5.4E-31	T	10-03-2026	-	-	-	-
XP_055331868.1	16293332a77170daea43984836b4ca30	762	SMART	SM00884	Cullin_Nedd8_2	689	756	1.7E-20	T	10-03-2026	IPR019559	Cullin, neddylation domain	-	-
XP_055331868.1	16293332a77170daea43984836b4ca30	762	Pfam	PF26557	Cullin alpha+beta domain	531	639	9.4E-21	T	10-03-2026	IPR059120	Cullin-like, alpha+beta domain	-	-
XP_055331868.1	16293332a77170daea43984836b4ca30	762	Gene3D	G3DSA:1.20.1310.10	Cullin Repeats	409	516	1.4E-32	T	10-03-2026	-	-	-	-
XP_055331868.1	16293332a77170daea43984836b4ca30	762	SUPERFAMILY	SSF46785	Winged helix DNA-binding domain	676	761	1.3E-20	T	10-03-2026	IPR036390	Winged helix DNA-binding domain superfamily	-	-
XP_055331868.1	16293332a77170daea43984836b4ca30	762	Gene3D	G3DSA:1.20.1310.10	Cullin Repeats	299	401	1.1E-16	T	10-03-2026	-	-	-	-
XP_055331868.1	16293332a77170daea43984836b4ca30	762	SMART	SM00182	cul_2	437	587	1.7E-45	T	10-03-2026	IPR016158	Cullin homology domain	-	-
XP_055331868.1	16293332a77170daea43984836b4ca30	762	Pfam	PF10557	Cullin protein neddylation domain	693	752	2.3E-16	T	10-03-2026	IPR019559	Cullin, neddylation domain	-	-
XP_055331868.1	16293332a77170daea43984836b4ca30	762	SUPERFAMILY	SSF75632	Cullin homology domain	406	669	1.07E-66	T	10-03-2026	IPR036317	Cullin homology domain superfamily	-	-
XP_055331868.1	16293332a77170daea43984836b4ca30	762	SUPERFAMILY	SSF74788	Cullin repeat-like	27	400	1.31E-69	T	10-03-2026	IPR016159	Cullin repeat-like-containing domain superfamily	-	-
XP_055331868.1	16293332a77170daea43984836b4ca30	762	Gene3D	G3DSA:1.20.1310.10	Cullin Repeats	24	180	1.1E-27	T	10-03-2026	-	-	-	-
XP_055331868.1	16293332a77170daea43984836b4ca30	762	Pfam	PF00888	Cullin alpha solenoid domain	31	505	2.1E-96	T	10-03-2026	IPR001373	Cullin, N-terminal	-	-
XP_055331868.1	16293332a77170daea43984836b4ca30	762	Gene3D	G3DSA:1.20.1310.10	Cullin Repeats	181	296	2.0E-22	T	10-03-2026	-	-	-	-
XP_055331868.1	16293332a77170daea43984836b4ca30	762	Gene3D	G3DSA:1.10.10.10	-	674	762	5.3E-23	T	10-03-2026	IPR036388	Winged helix-like DNA-binding domain superfamily	-	-
XP_042586600.1	1dd74ea2923bd3262123e26d25747bdd	4260	Pfam	PF05168	HEPN domain	4131	4257	4.3E-8	T	10-03-2026	IPR007842	HEPN domain	-	-
XP_042586600.1	1dd74ea2923bd3262123e26d25747bdd	4260	Pfam	PF25794	Sacsin domain	2335	2568	3.9E-77	T	10-03-2026	IPR058210	Sacsin/Nov domain	-	-
XP_042586600.1	1dd74ea2923bd3262123e26d25747bdd	4260	Pfam	PF25794	Sacsin domain	21	258	7.5E-71	T	10-03-2026	IPR058210	Sacsin/Nov domain	-	-
XP_042586600.1	1dd74ea2923bd3262123e26d25747bdd	4260	Pfam	PF25794	Sacsin domain	1344	1591	3.7E-80	T	10-03-2026	IPR058210	Sacsin/Nov domain	-	-
XP_042586600.1	1dd74ea2923bd3262123e26d25747bdd	4260	SMART	SM00748	2HEPN	4135	4251	0.0025	T	10-03-2026	IPR007842	HEPN domain	-	-
XP_042391116.1	7fde09f61810dad7d65d20147874587c	1707	Pfam	PF25794	Sacsin domain	46	152	2.0E-6	T	10-03-2026	IPR058210	Sacsin/Nov domain	-	-
XP_051177643.1	1046320661878b18e1d2d819f792d956	2298	Gene3D	G3DSA:3.30.565.10	-	1073	1228	1.3E-15	T	10-03-2026	IPR036890	Histidine kinase/HSP90-like ATPase superfamily	-	-
XP_051177643.1	1046320661878b18e1d2d819f792d956	2298	Pfam	PF25794	Sacsin domain	1097	1195	3.2E-5	T	10-03-2026	IPR058210	Sacsin/Nov domain	-	-
XP_051177643.1	1046320661878b18e1d2d819f792d956	2298	SUPERFAMILY	SSF55874	ATPase domain of HSP90 chaperone/DNA topoisomerase II/histidine kinase	1085	1193	7.69E-17	T	10-03-2026	IPR036890	Histidine kinase/HSP90-like ATPase superfamily	-	-
XP_066349987.1	5ae28e3eb0e60454e5b23768f8e2f22e	4744	SUPERFAMILY	SSF55874	ATPase domain of HSP90 chaperone/DNA topoisomerase II/histidine kinase	1397	1506	2.67E-12	T	10-03-2026	IPR036890	Histidine kinase/HSP90-like ATPase superfamily	-	-
XP_066349987.1	5ae28e3eb0e60454e5b23768f8e2f22e	4744	Pfam	PF13920	Zinc finger, C3HC4 type (RING finger)	4697	4737	1.4E-6	T	10-03-2026	-	-	-	-
XP_066349987.1	5ae28e3eb0e60454e5b23768f8e2f22e	4744	Pfam	PF25794	Sacsin domain	18	257	7.9E-84	T	10-03-2026	IPR058210	Sacsin/Nov domain	-	-
XP_066349987.1	5ae28e3eb0e60454e5b23768f8e2f22e	4744	Pfam	PF25794	Sacsin domain	2800	3027	4.5E-17	T	10-03-2026	IPR058210	Sacsin/Nov domain	-	-
XP_066349987.1	5ae28e3eb0e60454e5b23768f8e2f22e	4744	Pfam	PF25794	Sacsin domain	1390	1628	4.5E-78	T	10-03-2026	IPR058210	Sacsin/Nov domain	-	-
XP_066349987.1	5ae28e3eb0e60454e5b23768f8e2f22e	4744	SUPERFAMILY	SSF55874	ATPase domain of HSP90 chaperone/DNA topoisomerase II/histidine kinase	31	135	8.6E-14	T	10-03-2026	IPR036890	Histidine kinase/HSP90-like ATPase superfamily	-	-
XP_066349987.1	5ae28e3eb0e60454e5b23768f8e2f22e	4744	Gene3D	G3DSA:3.30.40.10	Zinc/RING finger domain, C3HC4 (zinc finger)	4675	4743	6.0E-14	T	10-03-2026	IPR013083	Zinc finger, RING/FYVE/PHD-type	-	-
XP_066349987.1	5ae28e3eb0e60454e5b23768f8e2f22e	4744	SUPERFAMILY	SSF57850	RING/U-box	4697	4738	1.06E-8	T	10-03-2026	-	-	-	-
XP_066349987.1	5ae28e3eb0e60454e5b23768f8e2f22e	4744	SMART	SM00184	ring_2	4698	4731	1.6E-5	T	10-03-2026	IPR001841	Zinc finger, RING-type	-	-
XP_053915779.1	1449dc2d26e0772f47c04b7b76086924	540	Gene3D	G3DSA:3.30.40.10	Zinc/RING finger domain, C3HC4 (zinc finger)	11	127	1.2E-19	T	10-03-2026	IPR013083	Zinc finger, RING/FYVE/PHD-type	-	-
XP_053915779.1	1449dc2d26e0772f47c04b7b76086924	540	Gene3D	G3DSA:1.20.5.170	-	222	281	3.1E-26	T	10-03-2026	-	-	-	-
XP_053915779.1	1449dc2d26e0772f47c04b7b76086924	540	Gene3D	G3DSA:3.30.160.60	Classic Zinc Finger	128	170	1.1E-17	T	10-03-2026	-	-	-	-
XP_053915779.1	1449dc2d26e0772f47c04b7b76086924	540	SMART	SM00336	bboxneu5	127	169	1.6E-4	T	10-03-2026	IPR000315	B-box-type zinc finger	-	-
XP_053915779.1	1449dc2d26e0772f47c04b7b76086924	540	Pfam	PF00643	B-box zinc finger	128	163	0.0081	T	10-03-2026	IPR000315	B-box-type zinc finger	-	-
XP_053915779.1	1449dc2d26e0772f47c04b7b76086924	540	Pfam	PF13445	RING-type zinc-finger	33	86	1.3E-6	T	10-03-2026	IPR027370	Zinc finger, RING-type, eukaryotic	-	-
XP_053915779.1	1449dc2d26e0772f47c04b7b76086924	540	SUPERFAMILY	SSF57850	RING/U-box	24	118	3.79E-13	T	10-03-2026	-	-	-	-
XP_053915779.1	1449dc2d26e0772f47c04b7b76086924	540	SMART	SM00184	ring_2	33	88	4.8E-8	T	10-03-2026	IPR001841	Zinc finger, RING-type	-	-
XP_053915779.1	1449dc2d26e0772f47c04b7b76086924	540	SUPERFAMILY	SSF57845	B-box zinc-binding domain	124	184	1.27E-15	T	10-03-2026	-	-	-	-
XP_043011367.1	d2785e21d322debd766816ad07e2e6b2	1100	Gene3D	G3DSA:1.25.10.10	-	107	416	1.7E-12	T	10-03-2026	IPR011989	Armadillo-like helical	-	-
XP_043011367.1	d2785e21d322debd766816ad07e2e6b2	1100	SUPERFAMILY	SSF48371	ARM repeat	135	775	7.28E-23	T	10-03-2026	IPR016024	Armadillo-type fold	-	-
XP_043011367.1	d2785e21d322debd766816ad07e2e6b2	1100	Pfam	PF12719	Nuclear condensing complex subunits, C-term domain	575	852	8.5E-68	T	10-03-2026	IPR025977	Nuclear condensin complex subunit 3, C-terminal domain	-	-
XP_048048670.1	e3e27e961e6d93849f3048b416e4d925	2773	Gene3D	G3DSA:3.30.565.10	-	2	223	4.5E-7	T	10-03-2026	IPR036890	Histidine kinase/HSP90-like ATPase superfamily	-	-
XP_048048670.1	e3e27e961e6d93849f3048b416e4d925	2773	Pfam	PF25794	Sacsin domain	2342	2576	3.9E-80	T	10-03-2026	IPR058210	Sacsin/Nov domain	-	-
XP_048048670.1	e3e27e961e6d93849f3048b416e4d925	2773	Pfam	PF25794	Sacsin domain	1336	1583	1.6E-82	T	10-03-2026	IPR058210	Sacsin/Nov domain	-	-
XP_048048670.1	e3e27e961e6d93849f3048b416e4d925	2773	Pfam	PF25794	Sacsin domain	12	261	1.7E-69	T	10-03-2026	IPR058210	Sacsin/Nov domain	-	-
XP_048048670.1	e3e27e961e6d93849f3048b416e4d925	2773	SUPERFAMILY	SSF55874	ATPase domain of HSP90 chaperone/DNA topoisomerase II/histidine kinase	2339	2522	8.73E-18	T	10-03-2026	IPR036890	Histidine kinase/HSP90-like ATPase superfamily	-	-
XP_048048670.1	e3e27e961e6d93849f3048b416e4d925	2773	SUPERFAMILY	SSF55874	ATPase domain of HSP90 chaperone/DNA topoisomerase II/histidine kinase	3	218	9.03E-20	T	10-03-2026	IPR036890	Histidine kinase/HSP90-like ATPase superfamily	-	-
XP_048048670.1	e3e27e961e6d93849f3048b416e4d925	2773	SUPERFAMILY	SSF55874	ATPase domain of HSP90 chaperone/DNA topoisomerase II/histidine kinase	1330	1526	9.36E-19	T	10-03-2026	IPR036890	Histidine kinase/HSP90-like ATPase superfamily	-	-
XP_018092164.1	1198da35b8ca440b9284f33c1657366e	566	Gene3D	G3DSA:2.30.30.140	-	2	101	7.7E-26	T	10-03-2026	-	-	-	-
XP_018092164.1	1198da35b8ca440b9284f33c1657366e	566	Gene3D	G3DSA:1.10.1040.10	-	444	566	1.7E-31	T	10-03-2026	IPR013328	6-phosphogluconate dehydrogenase, domain 2	-	-
XP_018092164.1	1198da35b8ca440b9284f33c1657366e	566	SUPERFAMILY	SSF63748	Tudor/PWWP/MBT	4	113	6.62E-27	T	10-03-2026	-	-	-	-
XP_018092164.1	1198da35b8ca440b9284f33c1657366e	566	Pfam	PF00855	PWWP domain	9	89	2.5E-16	T	10-03-2026	IPR000313	PWWP domain	-	-
XP_018092164.1	1198da35b8ca440b9284f33c1657366e	566	Pfam	PF03446	NAD binding domain of 6-phosphogluconate dehydrogenase	264	441	1.4E-32	T	10-03-2026	IPR006115	6-phosphogluconate dehydrogenase, NADP-binding	-	-
XP_018092164.1	1198da35b8ca440b9284f33c1657366e	566	Pfam	PF14833	NAD-binding of NADP-dependent 3-hydroxyisobutyrate dehydrogenase	444	564	5.1E-19	T	10-03-2026	IPR029154	3-hydroxyisobutyrate dehydrogenase-like, NAD-binding domain	-	-
XP_018092164.1	1198da35b8ca440b9284f33c1657366e	566	SUPERFAMILY	SSF48179	6-phosphogluconate dehydrogenase C-terminal domain-like	442	564	3.29E-28	T	10-03-2026	IPR008927	6-phosphogluconate dehydrogenase-like, C-terminal domain superfamily	-	-
XP_018092164.1	1198da35b8ca440b9284f33c1657366e	566	SMART	SM00293	PWWP_4	6	64	1.2E-12	T	10-03-2026	IPR000313	PWWP domain	-	-
XP_018092164.1	1198da35b8ca440b9284f33c1657366e	566	SUPERFAMILY	SSF51735	NAD(P)-binding Rossmann-fold domains	263	443	9.03E-35	T	10-03-2026	IPR036291	NAD(P)-binding domain superfamily	-	-
XP_018092164.1	1198da35b8ca440b9284f33c1657366e	566	Gene3D	G3DSA:3.40.50.720	-	261	443	1.3E-47	T	10-03-2026	-	-	-	-
XP_051521028.1	1e80bda0e4e3f5db504e9a7e51c0d13c	4588	SUPERFAMILY	SSF55874	ATPase domain of HSP90 chaperone/DNA topoisomerase II/histidine kinase	1463	1647	1.09E-15	T	10-03-2026	IPR036890	Histidine kinase/HSP90-like ATPase superfamily	-	-
XP_051521028.1	1e80bda0e4e3f5db504e9a7e51c0d13c	4588	SUPERFAMILY	SSF46565	Chaperone J-domain	4313	4374	6.02E-9	T	10-03-2026	IPR036869	Chaperone J-domain superfamily	-	-
XP_051521028.1	1e80bda0e4e3f5db504e9a7e51c0d13c	4588	SUPERFAMILY	SSF54236	Ubiquitin-like	20	85	3.22E-7	T	10-03-2026	IPR029071	Ubiquitin-like domain superfamily	-	-
XP_051521028.1	1e80bda0e4e3f5db504e9a7e51c0d13c	4588	SUPERFAMILY	SSF55874	ATPase domain of HSP90 chaperone/DNA topoisomerase II/histidine kinase	2531	2716	7.15E-17	T	10-03-2026	IPR036890	Histidine kinase/HSP90-like ATPase superfamily	-	-
XP_051521028.1	1e80bda0e4e3f5db504e9a7e51c0d13c	4588	Gene3D	G3DSA:3.30.565.10	-	102	305	2.2E-5	T	10-03-2026	IPR036890	Histidine kinase/HSP90-like ATPase superfamily	-	-
XP_051521028.1	1e80bda0e4e3f5db504e9a7e51c0d13c	4588	Gene3D	G3DSA:1.20.120.330	Nucleotidyltransferases domain 2	4448	4588	1.7E-37	T	10-03-2026	-	-	-	-
XP_051521028.1	1e80bda0e4e3f5db504e9a7e51c0d13c	4588	Pfam	PF05168	HEPN domain	4456	4577	3.6E-6	T	10-03-2026	IPR007842	HEPN domain	-	-
XP_051521028.1	1e80bda0e4e3f5db504e9a7e51c0d13c	4588	Pfam	PF25794	Sacsin domain	1468	1717	4.0E-72	T	10-03-2026	IPR058210	Sacsin/Nov domain	-	-
XP_051521028.1	1e80bda0e4e3f5db504e9a7e51c0d13c	4588	Pfam	PF25794	Sacsin domain	2536	2774	2.6E-76	T	10-03-2026	IPR058210	Sacsin/Nov domain	-	-
XP_051521028.1	1e80bda0e4e3f5db504e9a7e51c0d13c	4588	Pfam	PF25794	Sacsin domain	97	329	1.1E-76	T	10-03-2026	IPR058210	Sacsin/Nov domain	-	-
XP_051521028.1	1e80bda0e4e3f5db504e9a7e51c0d13c	4588	SUPERFAMILY	SSF81593	Nucleotidyltransferase substrate binding subunit/domain	4458	4583	2.63E-22	T	10-03-2026	-	-	-	-
XP_051521028.1	1e80bda0e4e3f5db504e9a7e51c0d13c	4588	Gene3D	G3DSA:1.10.287.110	DnaJ domain	4315	4377	2.7E-20	T	10-03-2026	IPR036869	Chaperone J-domain superfamily	-	-
XP_051521028.1	1e80bda0e4e3f5db504e9a7e51c0d13c	4588	SMART	SM00748	2HEPN	4460	4576	6.4E-21	T	10-03-2026	IPR007842	HEPN domain	-	-
XP_051521028.1	1e80bda0e4e3f5db504e9a7e51c0d13c	4588	SUPERFAMILY	SSF55874	ATPase domain of HSP90 chaperone/DNA topoisomerase II/histidine kinase	91	294	1.05E-21	T	10-03-2026	IPR036890	Histidine kinase/HSP90-like ATPase superfamily	-	-
XP_053936775.1	549f4547c1e7e3354b106fb833cb25d0	705	SUPERFAMILY	SSF55874	ATPase domain of HSP90 chaperone/DNA topoisomerase II/histidine kinase	87	294	3.93E-62	T	10-03-2026	IPR036890	Histidine kinase/HSP90-like ATPase superfamily	-	-
XP_053936775.1	549f4547c1e7e3354b106fb833cb25d0	705	Pfam	PF00183	Hsp90 protein	292	703	4.1E-90	T	10-03-2026	IPR001404	Heat shock protein Hsp90 family	-	-
XP_053936775.1	549f4547c1e7e3354b106fb833cb25d0	705	Gene3D	G3DSA:3.30.565.10	-	84	295	8.6E-83	T	10-03-2026	IPR036890	Histidine kinase/HSP90-like ATPase superfamily	-	-
XP_053936775.1	549f4547c1e7e3354b106fb833cb25d0	705	Gene3D	G3DSA:3.30.230.80	-	297	465	1.3E-68	T	10-03-2026	-	-	-	-
XP_053936775.1	549f4547c1e7e3354b106fb833cb25d0	705	Pfam	PF13589	Histidine kinase-, DNA gyrase B-, and HSP90-like ATPase	111	233	5.7E-7	T	10-03-2026	-	-	-	-
XP_053936775.1	549f4547c1e7e3354b106fb833cb25d0	705	Gene3D	G3DSA:1.20.120.790	-	567	705	4.3E-40	T	10-03-2026	IPR037196	HSP90, C-terminal domain	-	-
XP_053936775.1	549f4547c1e7e3354b106fb833cb25d0	705	SUPERFAMILY	SSF54211	Ribosomal protein S5 domain 2-like	296	553	2.05E-73	T	10-03-2026	IPR020568	Ribosomal protein uS5 domain 2-type superfamily	-	-
XP_053936775.1	549f4547c1e7e3354b106fb833cb25d0	705	SUPERFAMILY	SSF110942	HSP90 C-terminal domain	582	699	6.28E-26	T	10-03-2026	IPR037196	HSP90, C-terminal domain	-	-
XP_053936775.1	549f4547c1e7e3354b106fb833cb25d0	705	Gene3D	G3DSA:3.40.50.11260	-	466	556	5.5E-31	T	10-03-2026	-	-	-	-
XP_043190223.1	65d63aea67b0b92f873cf6a909709842	783	SMART	SM00387	HKATPase_4	99	257	0.0024	T	10-03-2026	IPR003594	Histidine kinase/HSP90-like ATPase domain	-	-
XP_043190223.1	65d63aea67b0b92f873cf6a909709842	783	SUPERFAMILY	SSF55874	ATPase domain of HSP90 chaperone/DNA topoisomerase II/histidine kinase	77	289	2.23E-63	T	10-03-2026	IPR036890	Histidine kinase/HSP90-like ATPase superfamily	-	-
XP_043190223.1	65d63aea67b0b92f873cf6a909709842	783	Pfam	PF00183	Hsp90 protein	259	764	0.0	T	10-03-2026	IPR001404	Heat shock protein Hsp90 family	-	-
XP_043190223.1	65d63aea67b0b92f873cf6a909709842	783	Gene3D	G3DSA:1.20.120.790	-	600	748	5.1E-51	T	10-03-2026	IPR037196	HSP90, C-terminal domain	-	-
XP_043190223.1	65d63aea67b0b92f873cf6a909709842	783	SUPERFAMILY	SSF54211	Ribosomal protein S5 domain 2-like	339	592	2.12E-90	T	10-03-2026	IPR020568	Ribosomal protein uS5 domain 2-type superfamily	-	-
XP_043190223.1	65d63aea67b0b92f873cf6a909709842	783	Gene3D	G3DSA:3.40.50.11260	-	505	592	1.8E-34	T	10-03-2026	-	-	-	-
XP_043190223.1	65d63aea67b0b92f873cf6a909709842	783	Gene3D	G3DSA:3.30.230.80	-	338	504	6.7E-73	T	10-03-2026	-	-	-	-
XP_043190223.1	65d63aea67b0b92f873cf6a909709842	783	Gene3D	G3DSA:3.30.565.10	-	69	303	7.8E-85	T	10-03-2026	IPR036890	Histidine kinase/HSP90-like ATPase superfamily	-	-
XP_043190223.1	65d63aea67b0b92f873cf6a909709842	783	Pfam	PF13589	Histidine kinase-, DNA gyrase B-, and HSP90-like ATPase	104	221	4.4E-6	T	10-03-2026	-	-	-	-
XP_043190223.1	65d63aea67b0b92f873cf6a909709842	783	SUPERFAMILY	SSF110942	HSP90 C-terminal domain	614	739	5.49E-28	T	10-03-2026	IPR037196	HSP90, C-terminal domain	-	-
XP_001994566.1	65fb934ab63d87a4575c8f242b6213d9	402	SMART	SM00015	iq_5	231	253	8.6	T	10-03-2026	IPR000048	IQ motif, EF-hand binding site	-	-
XP_001994566.1	65fb934ab63d87a4575c8f242b6213d9	402	SMART	SM00015	iq_5	189	211	0.0025	T	10-03-2026	IPR000048	IQ motif, EF-hand binding site	-	-
XP_001994566.1	65fb934ab63d87a4575c8f242b6213d9	402	Pfam	PF00612	IQ calmodulin-binding motif	192	207	0.074	T	10-03-2026	IPR000048	IQ motif, EF-hand binding site	-	-
XP_001994566.1	65fb934ab63d87a4575c8f242b6213d9	402	Gene3D	G3DSA:1.20.890.10	-	13	57	2.9E-12	T	10-03-2026	-	-	-	-
XP_001994566.1	65fb934ab63d87a4575c8f242b6213d9	402	Gene3D	G3DSA:1.20.5.190	-	188	258	7.3E-10	T	10-03-2026	-	-	-	-
XP_001994566.1	65fb934ab63d87a4575c8f242b6213d9	402	SUPERFAMILY	SSF47391	Dimerization-anchoring domain of cAMP-dependent PK regulatory subunit	13	55	2.07E-7	T	10-03-2026	-	-	-	-
XP_001994566.1	65fb934ab63d87a4575c8f242b6213d9	402	SUPERFAMILY	SSF52540	P-loop containing nucleoside triphosphate hydrolases	173	254	2.92E-5	T	10-03-2026	IPR027417	P-loop containing nucleoside triphosphate hydrolase	-	-
XP_057459773.1	98279c618a08024ecd40dacdaef85677	1706	Gene3D	G3DSA:3.30.565.10	-	24	215	9.1E-17	T	10-03-2026	IPR036890	Histidine kinase/HSP90-like ATPase superfamily	-	-
XP_057459773.1	98279c618a08024ecd40dacdaef85677	1706	SUPERFAMILY	SSF55874	ATPase domain of HSP90 chaperone/DNA topoisomerase II/histidine kinase	29	199	4.51E-19	T	10-03-2026	IPR036890	Histidine kinase/HSP90-like ATPase superfamily	-	-
XP_057459773.1	98279c618a08024ecd40dacdaef85677	1706	Pfam	PF25794	Sacsin domain	41	143	1.7E-6	T	10-03-2026	IPR058210	Sacsin/Nov domain	-	-
XP_057476665.1	b260a3cff36489b9834888776cad7aae	233	Pfam	PF14144	Seed dormancy control	37	108	2.6E-22	T	10-03-2026	IPR025422	Transcription factor TGA like domain	-	-
XP_043713019.1	ed421af5a7f5dae9ceeb70a41af979ca	1702	Gene3D	G3DSA:3.30.565.10	-	25	213	6.2E-15	T	10-03-2026	IPR036890	Histidine kinase/HSP90-like ATPase superfamily	-	-
XP_043713019.1	ed421af5a7f5dae9ceeb70a41af979ca	1702	Pfam	PF25794	Sacsin domain	28	145	6.2E-7	T	10-03-2026	IPR058210	Sacsin/Nov domain	-	-
XP_043713019.1	ed421af5a7f5dae9ceeb70a41af979ca	1702	SUPERFAMILY	SSF55874	ATPase domain of HSP90 chaperone/DNA topoisomerase II/histidine kinase	29	200	1.45E-16	T	10-03-2026	IPR036890	Histidine kinase/HSP90-like ATPase superfamily	-	-
XP_067760046.1	9aca4388fff8ae2f6573fe3d4125ccfd	721	SMART	SM00387	HKATPase_4	25	184	6.6E-10	T	10-03-2026	IPR003594	Histidine kinase/HSP90-like ATPase domain	-	-
XP_067760046.1	9aca4388fff8ae2f6573fe3d4125ccfd	721	SUPERFAMILY	SSF55874	ATPase domain of HSP90 chaperone/DNA topoisomerase II/histidine kinase	2	215	1.57E-71	T	10-03-2026	IPR036890	Histidine kinase/HSP90-like ATPase superfamily	-	-
XP_067760046.1	9aca4388fff8ae2f6573fe3d4125ccfd	721	SUPERFAMILY	SSF54211	Ribosomal protein S5 domain 2-like	261	427	7.13E-73	T	10-03-2026	IPR020568	Ribosomal protein uS5 domain 2-type superfamily	-	-
XP_067760046.1	9aca4388fff8ae2f6573fe3d4125ccfd	721	Gene3D	G3DSA:3.30.565.10	-	1	228	4.5E-92	T	10-03-2026	IPR036890	Histidine kinase/HSP90-like ATPase superfamily	-	-
XP_067760046.1	9aca4388fff8ae2f6573fe3d4125ccfd	721	Gene3D	G3DSA:1.20.120.790	-	538	688	3.5E-63	T	10-03-2026	IPR037196	HSP90, C-terminal domain	-	-
XP_067760046.1	9aca4388fff8ae2f6573fe3d4125ccfd	721	Gene3D	G3DSA:3.40.50.11260	-	451	537	2.2E-37	T	10-03-2026	-	-	-	-
XP_067760046.1	9aca4388fff8ae2f6573fe3d4125ccfd	721	Pfam	PF00183	Hsp90 protein	426	703	3.0E-117	T	10-03-2026	IPR001404	Heat shock protein Hsp90 family	-	-
XP_067760046.1	9aca4388fff8ae2f6573fe3d4125ccfd	721	Pfam	PF02518	Histidine kinase-, DNA gyrase B-, and HSP90-like ATPase	27	183	6.2E-6	T	10-03-2026	IPR003594	Histidine kinase/HSP90-like ATPase domain	-	-
XP_067760046.1	9aca4388fff8ae2f6573fe3d4125ccfd	721	Gene3D	G3DSA:3.30.230.80	-	260	425	4.3E-82	T	10-03-2026	-	-	-	-
XP_067760046.1	9aca4388fff8ae2f6573fe3d4125ccfd	721	Gene3D	G3DSA:3.30.230.80	-	426	450	9.0E-7	T	10-03-2026	-	-	-	-
XP_067760046.1	9aca4388fff8ae2f6573fe3d4125ccfd	721	SUPERFAMILY	SSF110942	HSP90 C-terminal domain	562	683	2.09E-38	T	10-03-2026	IPR037196	HSP90, C-terminal domain	-	-
XP_067760046.1	9aca4388fff8ae2f6573fe3d4125ccfd	721	SUPERFAMILY	SSF54211	Ribosomal protein S5 domain 2-like	426	538	2.5E-35	T	10-03-2026	IPR020568	Ribosomal protein uS5 domain 2-type superfamily	-	-
XP_067780270.1	427eca1370471e77463ce343a793cf04	175	Gene3D	G3DSA:3.30.565.10	-	20	164	9.6E-7	T	10-03-2026	IPR036890	Histidine kinase/HSP90-like ATPase superfamily	-	-
XP_067780270.1	427eca1370471e77463ce343a793cf04	175	Pfam	PF25794	Sacsin domain	16	144	6.8E-50	T	10-03-2026	IPR058210	Sacsin/Nov domain	-	-
XP_067780270.1	427eca1370471e77463ce343a793cf04	175	SUPERFAMILY	SSF55874	ATPase domain of HSP90 chaperone/DNA topoisomerase II/histidine kinase	28	135	4.51E-15	T	10-03-2026	IPR036890	Histidine kinase/HSP90-like ATPase superfamily	-	-
XP_043195783.1	f36acb75d298e4d232003d6e8697d881	591	Pfam	PF09789	Coiled-coil domain-containing protein 149-A	39	334	6.6E-74	T	10-03-2026	IPR019179	Coiled-coil domain-containing protein 149	-	-
XP_043236457.1	edf3b9caaf31a31557de6dc108d2b0b7	392	Gene3D	G3DSA:3.30.160.60	Classic Zinc Finger	340	389	2.5E-8	T	10-03-2026	-	-	-	-
XP_043236457.1	edf3b9caaf31a31557de6dc108d2b0b7	392	Gene3D	G3DSA:3.30.710.10	Potassium Channel Kv1.1; Chain A	8	124	6.4E-32	T	10-03-2026	IPR011333	SKP1/BTB/POZ domain superfamily	-	-
XP_043236457.1	edf3b9caaf31a31557de6dc108d2b0b7	392	SUPERFAMILY	SSF57667	beta-beta-alpha zinc fingers	340	385	4.87E-6	T	10-03-2026	IPR036236	Zinc finger C2H2 superfamily	-	-
XP_043236457.1	edf3b9caaf31a31557de6dc108d2b0b7	392	Pfam	PF00651	BTB/POZ domain	23	117	8.1E-21	T	10-03-2026	IPR000210	BTB/POZ domain	-	-
XP_043236457.1	edf3b9caaf31a31557de6dc108d2b0b7	392	SUPERFAMILY	SSF54695	POZ domain	8	116	3.45E-27	T	10-03-2026	IPR011333	SKP1/BTB/POZ domain superfamily	-	-
XP_043236457.1	edf3b9caaf31a31557de6dc108d2b0b7	392	SMART	SM00225	BTB_4	33	128	7.8E-20	T	10-03-2026	IPR000210	BTB/POZ domain	-	-
XP_043236457.1	edf3b9caaf31a31557de6dc108d2b0b7	392	Pfam	PF00096	Zinc finger, C2H2 type	366	388	0.37	T	10-03-2026	IPR013087	Zinc finger C2H2-type	-	-
XP_043236457.1	edf3b9caaf31a31557de6dc108d2b0b7	392	SMART	SM00355	c2h2final6	365	388	0.0013	T	10-03-2026	IPR013087	Zinc finger C2H2-type	-	-
XP_043236457.1	edf3b9caaf31a31557de6dc108d2b0b7	392	SMART	SM00355	c2h2final6	339	361	0.87	T	10-03-2026	IPR013087	Zinc finger C2H2-type	-	-
XP_066333844.1	9a1a30c5deeffc3d633ac41dd0abd073	1771	Gene3D	G3DSA:3.30.565.10	-	63	254	1.8E-16	T	10-03-2026	IPR036890	Histidine kinase/HSP90-like ATPase superfamily	-	-
XP_066333844.1	9a1a30c5deeffc3d633ac41dd0abd073	1771	Pfam	PF25794	Sacsin domain	85	189	3.4E-6	T	10-03-2026	IPR058210	Sacsin/Nov domain	-	-
XP_066333844.1	9a1a30c5deeffc3d633ac41dd0abd073	1771	SUPERFAMILY	SSF55874	ATPase domain of HSP90 chaperone/DNA topoisomerase II/histidine kinase	72	245	2.36E-20	T	10-03-2026	IPR036890	Histidine kinase/HSP90-like ATPase superfamily	-	-
XP_044660838.1	356baa938c4903bdbba836938c84f093	1715	Pfam	PF12449	Protein of unknown function (DUF3684)	204	1293	0.0	T	10-03-2026	IPR022155	Protein of unknown function DUF3684	-	-
XP_044660838.1	356baa938c4903bdbba836938c84f093	1715	Pfam	PF25794	Sacsin domain	31	153	3.0E-12	T	10-03-2026	IPR058210	Sacsin/Nov domain	-	-
XP_044660838.1	356baa938c4903bdbba836938c84f093	1715	SUPERFAMILY	SSF55874	ATPase domain of HSP90 chaperone/DNA topoisomerase II/histidine kinase	20	261	8.73E-28	T	10-03-2026	IPR036890	Histidine kinase/HSP90-like ATPase superfamily	-	-
XP_044660838.1	356baa938c4903bdbba836938c84f093	1715	Gene3D	G3DSA:3.30.565.10	-	5	236	2.3E-18	T	10-03-2026	IPR036890	Histidine kinase/HSP90-like ATPase superfamily	-	-
XP_051535383.1	b4ea1d232e4e3b1926dbfd0b9ce038c8	4599	SUPERFAMILY	SSF55874	ATPase domain of HSP90 chaperone/DNA topoisomerase II/histidine kinase	101	302	2.07E-21	T	10-03-2026	IPR036890	Histidine kinase/HSP90-like ATPase superfamily	-	-
XP_051535383.1	b4ea1d232e4e3b1926dbfd0b9ce038c8	4599	Pfam	PF05168	HEPN domain	4467	4588	3.2E-6	T	10-03-2026	IPR007842	HEPN domain	-	-
XP_051535383.1	b4ea1d232e4e3b1926dbfd0b9ce038c8	4599	SUPERFAMILY	SSF81593	Nucleotidyltransferase substrate binding subunit/domain	4469	4595	6.67E-22	T	10-03-2026	-	-	-	-
XP_051535383.1	b4ea1d232e4e3b1926dbfd0b9ce038c8	4599	SUPERFAMILY	SSF46565	Chaperone J-domain	4327	4389	7.07E-9	T	10-03-2026	IPR036869	Chaperone J-domain superfamily	-	-
XP_051535383.1	b4ea1d232e4e3b1926dbfd0b9ce038c8	4599	SMART	SM00748	2HEPN	4471	4587	1.1E-20	T	10-03-2026	IPR007842	HEPN domain	-	-
XP_051535383.1	b4ea1d232e4e3b1926dbfd0b9ce038c8	4599	Gene3D	G3DSA:1.10.287.110	DnaJ domain	4326	4388	2.0E-20	T	10-03-2026	IPR036869	Chaperone J-domain superfamily	-	-
XP_051535383.1	b4ea1d232e4e3b1926dbfd0b9ce038c8	4599	SUPERFAMILY	SSF55874	ATPase domain of HSP90 chaperone/DNA topoisomerase II/histidine kinase	1473	1657	9.7E-16	T	10-03-2026	IPR036890	Histidine kinase/HSP90-like ATPase superfamily	-	-
XP_051535383.1	b4ea1d232e4e3b1926dbfd0b9ce038c8	4599	Gene3D	G3DSA:3.30.565.10	-	112	315	9.0E-6	T	10-03-2026	IPR036890	Histidine kinase/HSP90-like ATPase superfamily	-	-
XP_051535383.1	b4ea1d232e4e3b1926dbfd0b9ce038c8	4599	Pfam	PF25794	Sacsin domain	107	339	1.6E-75	T	10-03-2026	IPR058210	Sacsin/Nov domain	-	-
XP_051535383.1	b4ea1d232e4e3b1926dbfd0b9ce038c8	4599	Pfam	PF25794	Sacsin domain	2547	2785	4.3E-76	T	10-03-2026	IPR058210	Sacsin/Nov domain	-	-
XP_051535383.1	b4ea1d232e4e3b1926dbfd0b9ce038c8	4599	Pfam	PF25794	Sacsin domain	1478	1727	4.0E-72	T	10-03-2026	IPR058210	Sacsin/Nov domain	-	-
XP_051535383.1	b4ea1d232e4e3b1926dbfd0b9ce038c8	4599	Gene3D	G3DSA:1.20.120.330	Nucleotidyltransferases domain 2	4459	4599	7.8E-38	T	10-03-2026	-	-	-	-
XP_051535383.1	b4ea1d232e4e3b1926dbfd0b9ce038c8	4599	SUPERFAMILY	SSF54236	Ubiquitin-like	22	94	2.53E-7	T	10-03-2026	IPR029071	Ubiquitin-like domain superfamily	-	-
XP_051535383.1	b4ea1d232e4e3b1926dbfd0b9ce038c8	4599	SUPERFAMILY	SSF55874	ATPase domain of HSP90 chaperone/DNA topoisomerase II/histidine kinase	2542	2727	8.36E-17	T	10-03-2026	IPR036890	Histidine kinase/HSP90-like ATPase superfamily	-	-
XP_043212150.1	872b6ea6f700a354e9ae6bd3220469dc	503	SUPERFAMILY	SSF54695	POZ domain	8	116	2.04E-26	T	10-03-2026	IPR011333	SKP1/BTB/POZ domain superfamily	-	-
XP_043212150.1	872b6ea6f700a354e9ae6bd3220469dc	503	SUPERFAMILY	SSF57667	beta-beta-alpha zinc fingers	368	413	8.44E-7	T	10-03-2026	IPR036236	Zinc finger C2H2 superfamily	-	-
XP_043212150.1	872b6ea6f700a354e9ae6bd3220469dc	503	Gene3D	G3DSA:3.30.160.60	Classic Zinc Finger	356	421	4.5E-10	T	10-03-2026	-	-	-	-
XP_043212150.1	872b6ea6f700a354e9ae6bd3220469dc	503	Pfam	PF00096	Zinc finger, C2H2 type	394	416	0.99	T	10-03-2026	IPR013087	Zinc finger C2H2-type	-	-
XP_043212150.1	872b6ea6f700a354e9ae6bd3220469dc	503	Pfam	PF00096	Zinc finger, C2H2 type	368	389	30.0	T	10-03-2026	IPR013087	Zinc finger C2H2-type	-	-
XP_043212150.1	872b6ea6f700a354e9ae6bd3220469dc	503	Pfam	PF00651	BTB/POZ domain	23	117	1.5E-20	T	10-03-2026	IPR000210	BTB/POZ domain	-	-
XP_043212150.1	872b6ea6f700a354e9ae6bd3220469dc	503	SMART	SM00225	BTB_4	33	128	4.4E-20	T	10-03-2026	IPR000210	BTB/POZ domain	-	-
XP_043212150.1	872b6ea6f700a354e9ae6bd3220469dc	503	Gene3D	G3DSA:3.30.710.10	Potassium Channel Kv1.1; Chain A	8	130	5.7E-31	T	10-03-2026	IPR011333	SKP1/BTB/POZ domain superfamily	-	-
XP_043212150.1	872b6ea6f700a354e9ae6bd3220469dc	503	SMART	SM00355	c2h2final6	367	389	0.03	T	10-03-2026	IPR013087	Zinc finger C2H2-type	-	-
XP_043212150.1	872b6ea6f700a354e9ae6bd3220469dc	503	SMART	SM00355	c2h2final6	393	416	0.0065	T	10-03-2026	IPR013087	Zinc finger C2H2-type	-	-
XP_042228799.1	02dca73ef15ea4acc8203baab3900795	630	Pfam	PF25794	Sacsin domain	24	244	3.3E-49	T	10-03-2026	IPR058210	Sacsin/Nov domain	-	-
XP_043236431.1	9892f0c65566c602ed7f332f477d360b	403	Gene3D	G3DSA:3.30.160.60	Classic Zinc Finger	339	400	4.0E-10	T	10-03-2026	-	-	-	-
XP_043236431.1	9892f0c65566c602ed7f332f477d360b	403	SMART	SM00355	c2h2final6	374	397	0.5	T	10-03-2026	IPR013087	Zinc finger C2H2-type	-	-
XP_043236431.1	9892f0c65566c602ed7f332f477d360b	403	SMART	SM00355	c2h2final6	348	370	0.0067	T	10-03-2026	IPR013087	Zinc finger C2H2-type	-	-
XP_043236431.1	9892f0c65566c602ed7f332f477d360b	403	Gene3D	G3DSA:3.30.710.10	Potassium Channel Kv1.1; Chain A	8	124	6.7E-32	T	10-03-2026	IPR011333	SKP1/BTB/POZ domain superfamily	-	-
XP_043236431.1	9892f0c65566c602ed7f332f477d360b	403	SUPERFAMILY	SSF54695	POZ domain	8	116	3.61E-27	T	10-03-2026	IPR011333	SKP1/BTB/POZ domain superfamily	-	-
XP_043236431.1	9892f0c65566c602ed7f332f477d360b	403	Pfam	PF00096	Zinc finger, C2H2 type	375	397	26.0	T	10-03-2026	IPR013087	Zinc finger C2H2-type	-	-
XP_043236431.1	9892f0c65566c602ed7f332f477d360b	403	Pfam	PF00096	Zinc finger, C2H2 type	349	370	9.9	T	10-03-2026	IPR013087	Zinc finger C2H2-type	-	-
XP_043236431.1	9892f0c65566c602ed7f332f477d360b	403	SUPERFAMILY	SSF57667	beta-beta-alpha zinc fingers	349	394	1.03E-7	T	10-03-2026	IPR036236	Zinc finger C2H2 superfamily	-	-
XP_043236431.1	9892f0c65566c602ed7f332f477d360b	403	SMART	SM00225	BTB_4	33	128	7.8E-20	T	10-03-2026	IPR000210	BTB/POZ domain	-	-
XP_043236431.1	9892f0c65566c602ed7f332f477d360b	403	Pfam	PF00651	BTB/POZ domain	23	117	8.5E-21	T	10-03-2026	IPR000210	BTB/POZ domain	-	-
XP_042554116.1	092836b875a00bb9b4b67e8f1ad2cf5c	579	Pfam	PF13589	Histidine kinase-, DNA gyrase B-, and HSP90-like ATPase	108	219	1.1E-5	T	10-03-2026	-	-	-	-
XP_042554116.1	092836b875a00bb9b4b67e8f1ad2cf5c	579	Pfam	PF00183	Hsp90 protein	289	560	1.1E-70	T	10-03-2026	IPR001404	Heat shock protein Hsp90 family	-	-
XP_042554116.1	092836b875a00bb9b4b67e8f1ad2cf5c	579	SMART	SM00387	HKATPase_4	106	259	2.8E-5	T	10-03-2026	IPR003594	Histidine kinase/HSP90-like ATPase domain	-	-
XP_042445541.1	2e007b3f1c2240f15cfe094590d7a3e6	4747	SMART	SM00184	ring_2	4701	4734	1.3E-4	T	10-03-2026	IPR001841	Zinc finger, RING-type	-	-
XP_042445541.1	2e007b3f1c2240f15cfe094590d7a3e6	4747	Pfam	PF13920	Zinc finger, C3HC4 type (RING finger)	4700	4740	2.4E-6	T	10-03-2026	-	-	-	-
XP_042445541.1	2e007b3f1c2240f15cfe094590d7a3e6	4747	Pfam	PF25794	Sacsin domain	19	257	1.1E-86	T	10-03-2026	IPR058210	Sacsin/Nov domain	-	-
XP_042445541.1	2e007b3f1c2240f15cfe094590d7a3e6	4747	Pfam	PF25794	Sacsin domain	2798	3024	6.3E-16	T	10-03-2026	IPR058210	Sacsin/Nov domain	-	-
XP_042445541.1	2e007b3f1c2240f15cfe094590d7a3e6	4747	Pfam	PF25794	Sacsin domain	1391	1628	4.0E-74	T	10-03-2026	IPR058210	Sacsin/Nov domain	-	-
XP_042331157.1	40ded86e764d0ef68de6f02a4787820e	4211	Pfam	PF25794	Sacsin domain	17	240	2.4E-61	T	10-03-2026	IPR058210	Sacsin/Nov domain	-	-
XP_042331157.1	40ded86e764d0ef68de6f02a4787820e	4211	Pfam	PF25794	Sacsin domain	2278	2513	3.6E-72	T	10-03-2026	IPR058210	Sacsin/Nov domain	-	-
XP_042331157.1	40ded86e764d0ef68de6f02a4787820e	4211	Pfam	PF25794	Sacsin domain	1317	1557	4.1E-77	T	10-03-2026	IPR058210	Sacsin/Nov domain	-	-
XP_042331157.1	40ded86e764d0ef68de6f02a4787820e	4211	Pfam	PF05168	HEPN domain	4081	4207	1.6E-6	T	10-03-2026	IPR007842	HEPN domain	-	-
XP_043212177.1	18199575b3b7862fa1b45128bf272683	428	Gene3D	G3DSA:3.30.160.60	Classic Zinc Finger	403	426	1.2E-5	T	10-03-2026	-	-	-	-
XP_043212177.1	18199575b3b7862fa1b45128bf272683	428	Gene3D	G3DSA:3.30.710.10	Potassium Channel Kv1.1; Chain A	8	130	4.3E-31	T	10-03-2026	IPR011333	SKP1/BTB/POZ domain superfamily	-	-
XP_043212177.1	18199575b3b7862fa1b45128bf272683	428	Gene3D	G3DSA:3.30.160.60	Classic Zinc Finger	376	402	2.0E-7	T	10-03-2026	-	-	-	-
XP_043212177.1	18199575b3b7862fa1b45128bf272683	428	SMART	SM00355	c2h2final6	376	398	5.2E-4	T	10-03-2026	IPR013087	Zinc finger C2H2-type	-	-
XP_043212177.1	18199575b3b7862fa1b45128bf272683	428	SMART	SM00355	c2h2final6	402	425	3.0E-4	T	10-03-2026	IPR013087	Zinc finger C2H2-type	-	-
XP_043212177.1	18199575b3b7862fa1b45128bf272683	428	SMART	SM00225	BTB_4	33	128	4.4E-20	T	10-03-2026	IPR000210	BTB/POZ domain	-	-
XP_043212177.1	18199575b3b7862fa1b45128bf272683	428	Pfam	PF00096	Zinc finger, C2H2 type	377	398	0.49	T	10-03-2026	IPR013087	Zinc finger C2H2-type	-	-
XP_043212177.1	18199575b3b7862fa1b45128bf272683	428	Pfam	PF00096	Zinc finger, C2H2 type	403	422	0.51	T	10-03-2026	IPR013087	Zinc finger C2H2-type	-	-
XP_043212177.1	18199575b3b7862fa1b45128bf272683	428	SUPERFAMILY	SSF54695	POZ domain	8	116	1.49E-26	T	10-03-2026	IPR011333	SKP1/BTB/POZ domain superfamily	-	-
XP_043212177.1	18199575b3b7862fa1b45128bf272683	428	Pfam	PF00651	BTB/POZ domain	23	117	1.2E-20	T	10-03-2026	IPR000210	BTB/POZ domain	-	-
XP_043212177.1	18199575b3b7862fa1b45128bf272683	428	SUPERFAMILY	SSF57667	beta-beta-alpha zinc fingers	375	420	3.26E-11	T	10-03-2026	IPR036236	Zinc finger C2H2 superfamily	-	-
XP_043054775.1	d0ed01d5a690eda3c1326eb466619660	703	Pfam	PF00183	Hsp90 protein	185	694	0.0	T	10-03-2026	IPR001404	Heat shock protein Hsp90 family	-	-
XP_043054775.1	d0ed01d5a690eda3c1326eb466619660	703	Gene3D	G3DSA:1.20.120.790	-	523	673	1.2E-59	T	10-03-2026	IPR037196	HSP90, C-terminal domain	-	-
XP_043054775.1	d0ed01d5a690eda3c1326eb466619660	703	SMART	SM00387	HKATPase_4	28	166	2.0E-9	T	10-03-2026	IPR003594	Histidine kinase/HSP90-like ATPase domain	-	-
XP_043054775.1	d0ed01d5a690eda3c1326eb466619660	703	SUPERFAMILY	SSF55874	ATPase domain of HSP90 chaperone/DNA topoisomerase II/histidine kinase	6	213	1.64E-71	T	10-03-2026	IPR036890	Histidine kinase/HSP90-like ATPase superfamily	-	-
XP_043054775.1	d0ed01d5a690eda3c1326eb466619660	703	Gene3D	G3DSA:3.30.230.80	-	267	435	5.8E-85	T	10-03-2026	-	-	-	-
XP_043054775.1	d0ed01d5a690eda3c1326eb466619660	703	SUPERFAMILY	SSF110942	HSP90 C-terminal domain	545	668	1.07E-34	T	10-03-2026	IPR037196	HSP90, C-terminal domain	-	-
XP_043054775.1	d0ed01d5a690eda3c1326eb466619660	703	SUPERFAMILY	SSF54211	Ribosomal protein S5 domain 2-like	268	523	2.12E-106	T	10-03-2026	IPR020568	Ribosomal protein uS5 domain 2-type superfamily	-	-
XP_043054775.1	d0ed01d5a690eda3c1326eb466619660	703	Gene3D	G3DSA:3.30.565.10	-	4	230	5.7E-90	T	10-03-2026	IPR036890	Histidine kinase/HSP90-like ATPase superfamily	-	-
XP_043054775.1	d0ed01d5a690eda3c1326eb466619660	703	Pfam	PF02518	Histidine kinase-, DNA gyrase B-, and HSP90-like ATPase	30	181	0.0013	T	10-03-2026	IPR003594	Histidine kinase/HSP90-like ATPase domain	-	-
XP_043054775.1	d0ed01d5a690eda3c1326eb466619660	703	Gene3D	G3DSA:3.40.50.11260	-	436	522	3.7E-38	T	10-03-2026	-	-	-	-
XP_017125760.1	292e4d88a892e7f20366b60208ab3e30	693	Gene3D	G3DSA:3.30.565.10	-	51	285	1.4E-75	T	10-03-2026	IPR036890	Histidine kinase/HSP90-like ATPase superfamily	-	-
XP_017125760.1	292e4d88a892e7f20366b60208ab3e30	693	Pfam	PF00183	Hsp90 protein	280	691	6.1E-91	T	10-03-2026	IPR001404	Heat shock protein Hsp90 family	-	-
XP_017125760.1	292e4d88a892e7f20366b60208ab3e30	693	SUPERFAMILY	SSF54211	Ribosomal protein S5 domain 2-like	285	544	3.03E-75	T	10-03-2026	IPR020568	Ribosomal protein uS5 domain 2-type superfamily	-	-
XP_017125760.1	292e4d88a892e7f20366b60208ab3e30	693	Gene3D	G3DSA:1.20.120.790	-	559	693	1.1E-35	T	10-03-2026	IPR037196	HSP90, C-terminal domain	-	-
XP_017125760.1	292e4d88a892e7f20366b60208ab3e30	693	Gene3D	G3DSA:3.30.230.80	-	286	454	1.3E-62	T	10-03-2026	-	-	-	-
XP_017125760.1	292e4d88a892e7f20366b60208ab3e30	693	Pfam	PF13589	Histidine kinase-, DNA gyrase B-, and HSP90-like ATPase	90	213	1.2E-5	T	10-03-2026	-	-	-	-
XP_017125760.1	292e4d88a892e7f20366b60208ab3e30	693	Gene3D	G3DSA:3.40.50.11260	-	455	546	1.5E-28	T	10-03-2026	-	-	-	-
XP_017125760.1	292e4d88a892e7f20366b60208ab3e30	693	SMART	SM00387	HKATPase_4	88	251	3.4E-4	T	10-03-2026	IPR003594	Histidine kinase/HSP90-like ATPase domain	-	-
XP_017125760.1	292e4d88a892e7f20366b60208ab3e30	693	SUPERFAMILY	SSF110942	HSP90 C-terminal domain	571	686	3.79E-24	T	10-03-2026	IPR037196	HSP90, C-terminal domain	-	-
XP_017125760.1	292e4d88a892e7f20366b60208ab3e30	693	SUPERFAMILY	SSF55874	ATPase domain of HSP90 chaperone/DNA topoisomerase II/histidine kinase	65	283	1.44E-60	T	10-03-2026	IPR036890	Histidine kinase/HSP90-like ATPase superfamily	-	-
XP_066307052.1	2c4898a8319ee2309e4e1f4ba0969d76	461	Pfam	PF04859	Plant protein of unknown function (DUF641)	98	214	6.1E-28	T	10-03-2026	IPR006943	Domain of unknown function DUF641, plant	-	-
XP_066307052.1	2c4898a8319ee2309e4e1f4ba0969d76	461	Pfam	PF24994	GIL1/IRKI C-terminal domain	402	452	2.5E-15	T	10-03-2026	IPR056813	GIL1/IRKI, C-terminal domain	-	-
XP_067759544.1	e8b87271db840756191c9acdb7051ca1	1648	Pfam	PF13020	Protein NO VEIN, C-terminal	1498	1615	8.0E-8	T	10-03-2026	IPR024975	Protein NO VEIN, C-terminal	-	-
XP_063598910.1	ad77d120cdafa3b3890de3a742c76440	643	Pfam	PF25794	Sacsin domain	77	299	1.1E-46	T	10-03-2026	IPR058210	Sacsin/Nov domain	-	-
XP_063598910.1	ad77d120cdafa3b3890de3a742c76440	643	SUPERFAMILY	SSF55874	ATPase domain of HSP90 chaperone/DNA topoisomerase II/histidine kinase	82	192	6.57E-16	T	10-03-2026	IPR036890	Histidine kinase/HSP90-like ATPase superfamily	-	-
XP_049265812.1	fffeba84897d9a435e7ecefc71039d2b	271	SMART	SM00747	2CFEM	47	111	1.2E-20	T	10-03-2026	IPR008427	Extracellular membrane protein, CFEM domain	-	-
XP_049265812.1	fffeba84897d9a435e7ecefc71039d2b	271	Pfam	PF05730	CFEM domain	48	111	1.2E-12	T	10-03-2026	IPR008427	Extracellular membrane protein, CFEM domain	-	-
XP_047477588.1	14f10325808e8f84f0dea90da5975feb	295	Gene3D	G3DSA:1.20.58.70	-	85	180	1.5E-6	T	10-03-2026	-	-	-	-
XP_047477588.1	14f10325808e8f84f0dea90da5975feb	295	SUPERFAMILY	SSF140924	Duffy binding domain-like	91	154	1.37E-5	T	10-03-2026	-	-	-	-
XP_043212172.1	bbaba1f6dd16682f84ed29481e58533b	431	Pfam	PF00651	BTB/POZ domain	23	117	1.2E-20	T	10-03-2026	IPR000210	BTB/POZ domain	-	-
XP_043212172.1	bbaba1f6dd16682f84ed29481e58533b	431	Gene3D	G3DSA:3.30.710.10	Potassium Channel Kv1.1; Chain A	8	130	4.3E-31	T	10-03-2026	IPR011333	SKP1/BTB/POZ domain superfamily	-	-
XP_043212172.1	bbaba1f6dd16682f84ed29481e58533b	431	SMART	SM00355	c2h2final6	375	397	0.036	T	10-03-2026	IPR013087	Zinc finger C2H2-type	-	-
XP_043212172.1	bbaba1f6dd16682f84ed29481e58533b	431	SMART	SM00355	c2h2final6	401	424	0.042	T	10-03-2026	IPR013087	Zinc finger C2H2-type	-	-
XP_043212172.1	bbaba1f6dd16682f84ed29481e58533b	431	Pfam	PF00096	Zinc finger, C2H2 type	376	397	3.8	T	10-03-2026	IPR013087	Zinc finger C2H2-type	-	-
XP_043212172.1	bbaba1f6dd16682f84ed29481e58533b	431	SUPERFAMILY	SSF57667	beta-beta-alpha zinc fingers	376	421	3.13E-10	T	10-03-2026	IPR036236	Zinc finger C2H2 superfamily	-	-
XP_043212172.1	bbaba1f6dd16682f84ed29481e58533b	431	SUPERFAMILY	SSF54695	POZ domain	8	116	1.57E-26	T	10-03-2026	IPR011333	SKP1/BTB/POZ domain superfamily	-	-
XP_043212172.1	bbaba1f6dd16682f84ed29481e58533b	431	SMART	SM00225	BTB_4	33	128	4.4E-20	T	10-03-2026	IPR000210	BTB/POZ domain	-	-
XP_043212172.1	bbaba1f6dd16682f84ed29481e58533b	431	Gene3D	G3DSA:3.30.160.60	Classic Zinc Finger	367	425	1.8E-11	T	10-03-2026	-	-	-	-
XP_043212172.1	bbaba1f6dd16682f84ed29481e58533b	431	Pfam	PF13894	C2H2-type zinc finger	402	424	2.2	T	10-03-2026	-	-	-	-
XP_041578486.1	e523c911df6322b2d92955d189f2be70	467	SUPERFAMILY	SSF55031	Bacterial exopeptidase dimerisation domain	208	350	1.15E-10	T	10-03-2026	IPR036264	Bacterial exopeptidase dimerisation domain	-	-
XP_041578486.1	e523c911df6322b2d92955d189f2be70	467	Pfam	PF07687	Peptidase dimerisation domain	205	348	1.2E-10	T	10-03-2026	IPR011650	Peptidase M20, dimerisation domain	-	-
XP_041578486.1	e523c911df6322b2d92955d189f2be70	467	SUPERFAMILY	SSF53187	Zn-dependent exopeptidases	43	453	1.54E-34	T	10-03-2026	-	-	-	-
XP_041578486.1	e523c911df6322b2d92955d189f2be70	467	Pfam	PF01546	Peptidase family M20/M25/M40	114	453	4.2E-14	T	10-03-2026	IPR002933	Peptidase M20	-	-
XP_041578486.1	e523c911df6322b2d92955d189f2be70	467	Gene3D	G3DSA:3.30.70.360	-	211	358	2.0E-14	T	10-03-2026	-	-	-	-
XP_041578486.1	e523c911df6322b2d92955d189f2be70	467	Gene3D	G3DSA:1.10.150.900	-	374	455	1.1E-11	T	10-03-2026	-	-	-	-
XP_041578486.1	e523c911df6322b2d92955d189f2be70	467	Gene3D	G3DSA:3.40.630.10	Zn peptidases	38	210	3.0E-24	T	10-03-2026	-	-	-	-
XP_044650043.1	a26bda0c869531c64b11b091ae59689e	1724	Pfam	PF27504	Domain of unknown function (DUF8348)	1086	1202	7.3E-30	T	10-03-2026	IPR059392	Domain of unknown function DUF8348	-	-
XP_044650043.1	a26bda0c869531c64b11b091ae59689e	1724	SUPERFAMILY	SSF55874	ATPase domain of HSP90 chaperone/DNA topoisomerase II/histidine kinase	57	201	3.81E-18	T	10-03-2026	IPR036890	Histidine kinase/HSP90-like ATPase superfamily	-	-
XP_044650043.1	a26bda0c869531c64b11b091ae59689e	1724	Gene3D	G3DSA:3.30.565.10	-	48	222	2.8E-17	T	10-03-2026	IPR036890	Histidine kinase/HSP90-like ATPase superfamily	-	-
XP_067065811.1	a67e3e1c4b59b3aed912a7efb8a8eb11	1645	Pfam	PF13020	Protein NO VEIN, C-terminal	1503	1612	4.3E-10	T	10-03-2026	IPR024975	Protein NO VEIN, C-terminal	-	-
XP_049262585.1	d312662fa94a22b1df763a517960f1a3	287	SMART	SM00198	SCP_3	150	275	1.5E-37	T	10-03-2026	IPR014044	CAP domain	-	-
XP_049262585.1	d312662fa94a22b1df763a517960f1a3	287	Pfam	PF00188	Cysteine-rich secretory protein family	156	267	2.8E-15	T	10-03-2026	IPR014044	CAP domain	-	-
XP_041806193.1	73f591ab4d496c5575246aedea5d9d55	407	Pfam	PF25794	Sacsin domain	19	256	6.8E-69	T	10-03-2026	IPR058210	Sacsin/Nov domain	-	-
XP_041806193.1	73f591ab4d496c5575246aedea5d9d55	407	SUPERFAMILY	SSF55874	ATPase domain of HSP90 chaperone/DNA topoisomerase II/histidine kinase	20	229	1.09E-21	T	10-03-2026	IPR036890	Histidine kinase/HSP90-like ATPase superfamily	-	-
XP_041806193.1	73f591ab4d496c5575246aedea5d9d55	407	Gene3D	G3DSA:3.30.565.10	-	20	233	2.4E-6	T	10-03-2026	IPR036890	Histidine kinase/HSP90-like ATPase superfamily	-	-
XP_041473965.1	7d7507fd3e620118bbe1001ee72c0e5d	289	Pfam	PF04281	Mitochondrial import receptor subunit Tom22	169	254	4.2E-10	T	10-03-2026	IPR005683	Mitochondrial import receptor subunit Tom22	-	-
XP_058269489.1	af24d1970d62cb4022ffbd37cab0fb7b	4590	SUPERFAMILY	SSF55874	ATPase domain of HSP90 chaperone/DNA topoisomerase II/histidine kinase	1463	1627	2.81E-16	T	10-03-2026	IPR036890	Histidine kinase/HSP90-like ATPase superfamily	-	-
XP_058269489.1	af24d1970d62cb4022ffbd37cab0fb7b	4590	Pfam	PF25794	Sacsin domain	1468	1718	1.6E-72	T	10-03-2026	IPR058210	Sacsin/Nov domain	-	-
XP_058269489.1	af24d1970d62cb4022ffbd37cab0fb7b	4590	Pfam	PF25794	Sacsin domain	2537	2775	6.2E-76	T	10-03-2026	IPR058210	Sacsin/Nov domain	-	-
XP_058269489.1	af24d1970d62cb4022ffbd37cab0fb7b	4590	Pfam	PF25794	Sacsin domain	97	329	3.4E-76	T	10-03-2026	IPR058210	Sacsin/Nov domain	-	-
XP_058269489.1	af24d1970d62cb4022ffbd37cab0fb7b	4590	Gene3D	G3DSA:1.20.120.330	Nucleotidyltransferases domain 2	4450	4590	2.4E-37	T	10-03-2026	-	-	-	-
XP_058269489.1	af24d1970d62cb4022ffbd37cab0fb7b	4590	Pfam	PF00240	Ubiquitin family	24	72	0.0027	T	10-03-2026	IPR000626	Ubiquitin-like domain	-	-
XP_058269489.1	af24d1970d62cb4022ffbd37cab0fb7b	4590	SUPERFAMILY	SSF54236	Ubiquitin-like	10	83	1.27E-8	T	10-03-2026	IPR029071	Ubiquitin-like domain superfamily	-	-
XP_058269489.1	af24d1970d62cb4022ffbd37cab0fb7b	4590	Gene3D	G3DSA:3.10.20.90	-	12	84	1.0E-5	T	10-03-2026	-	-	-	-
XP_058269489.1	af24d1970d62cb4022ffbd37cab0fb7b	4590	Pfam	PF05168	HEPN domain	4458	4580	5.6E-7	T	10-03-2026	IPR007842	HEPN domain	-	-
XP_058269489.1	af24d1970d62cb4022ffbd37cab0fb7b	4590	SUPERFAMILY	SSF55874	ATPase domain of HSP90 chaperone/DNA topoisomerase II/histidine kinase	2532	2686	3.28E-17	T	10-03-2026	IPR036890	Histidine kinase/HSP90-like ATPase superfamily	-	-
XP_058269489.1	af24d1970d62cb4022ffbd37cab0fb7b	4590	SUPERFAMILY	SSF46565	Chaperone J-domain	4315	4383	5.76E-9	T	10-03-2026	IPR036869	Chaperone J-domain superfamily	-	-
XP_058269489.1	af24d1970d62cb4022ffbd37cab0fb7b	4590	Gene3D	G3DSA:1.10.287.110	DnaJ domain	4317	4379	8.7E-21	T	10-03-2026	IPR036869	Chaperone J-domain superfamily	-	-
XP_058269489.1	af24d1970d62cb4022ffbd37cab0fb7b	4590	Gene3D	G3DSA:3.30.565.10	-	104	302	1.5E-5	T	10-03-2026	IPR036890	Histidine kinase/HSP90-like ATPase superfamily	-	-
XP_058269489.1	af24d1970d62cb4022ffbd37cab0fb7b	4590	SUPERFAMILY	SSF81593	Nucleotidyltransferase substrate binding subunit/domain	4460	4586	3.61E-22	T	10-03-2026	-	-	-	-
XP_058269489.1	af24d1970d62cb4022ffbd37cab0fb7b	4590	SMART	SM00748	2HEPN	4462	4578	2.6E-21	T	10-03-2026	IPR007842	HEPN domain	-	-
XP_058269489.1	af24d1970d62cb4022ffbd37cab0fb7b	4590	SUPERFAMILY	SSF55874	ATPase domain of HSP90 chaperone/DNA topoisomerase II/histidine kinase	92	291	8.03E-21	T	10-03-2026	IPR036890	Histidine kinase/HSP90-like ATPase superfamily	-	-
XP_041939605.1	c10f20caee2ec04420b35d36cc4e6324	211	Pfam	PF25794	Sacsin domain	21	185	1.0E-51	T	10-03-2026	IPR058210	Sacsin/Nov domain	-	-
XP_017076778.2	4b9cc40c5b19bde91ae3a97ab553fc11	414	Gene3D	G3DSA:1.20.5.190	-	189	255	7.6E-8	T	10-03-2026	-	-	-	-
XP_017076778.2	4b9cc40c5b19bde91ae3a97ab553fc11	414	Pfam	PF00612	IQ calmodulin-binding motif	192	210	0.0032	T	10-03-2026	IPR000048	IQ motif, EF-hand binding site	-	-
XP_017076778.2	4b9cc40c5b19bde91ae3a97ab553fc11	414	SMART	SM00015	iq_5	231	253	4.8	T	10-03-2026	IPR000048	IQ motif, EF-hand binding site	-	-
XP_017076778.2	4b9cc40c5b19bde91ae3a97ab553fc11	414	SMART	SM00015	iq_5	189	211	1.4E-4	T	10-03-2026	IPR000048	IQ motif, EF-hand binding site	-	-
XP_017076778.2	4b9cc40c5b19bde91ae3a97ab553fc11	414	SUPERFAMILY	SSF47391	Dimerization-anchoring domain of cAMP-dependent PK regulatory subunit	13	56	9.68E-8	T	10-03-2026	-	-	-	-
XP_017076778.2	4b9cc40c5b19bde91ae3a97ab553fc11	414	Gene3D	G3DSA:1.20.890.10	-	13	56	2.5E-12	T	10-03-2026	-	-	-	-
XP_001994974.1	8eb1d1f96d66a86fba0ad63e2c200b64	681	Gene3D	G3DSA:3.40.50.11260	-	445	532	1.1E-28	T	10-03-2026	-	-	-	-
XP_001994974.1	8eb1d1f96d66a86fba0ad63e2c200b64	681	Gene3D	G3DSA:1.20.120.790	-	547	681	8.4E-35	T	10-03-2026	IPR037196	HSP90, C-terminal domain	-	-
XP_001994974.1	8eb1d1f96d66a86fba0ad63e2c200b64	681	Pfam	PF13589	Histidine kinase-, DNA gyrase B-, and HSP90-like ATPase	82	203	6.2E-6	T	10-03-2026	-	-	-	-
XP_001994974.1	8eb1d1f96d66a86fba0ad63e2c200b64	681	SUPERFAMILY	SSF110942	HSP90 C-terminal domain	559	674	4.97E-24	T	10-03-2026	IPR037196	HSP90, C-terminal domain	-	-
XP_001994974.1	8eb1d1f96d66a86fba0ad63e2c200b64	681	Gene3D	G3DSA:3.30.565.10	-	51	277	2.7E-77	T	10-03-2026	IPR036890	Histidine kinase/HSP90-like ATPase superfamily	-	-
XP_001994974.1	8eb1d1f96d66a86fba0ad63e2c200b64	681	SMART	SM00387	HKATPase_4	80	241	8.6E-5	T	10-03-2026	IPR003594	Histidine kinase/HSP90-like ATPase domain	-	-
XP_001994974.1	8eb1d1f96d66a86fba0ad63e2c200b64	681	SUPERFAMILY	SSF54211	Ribosomal protein S5 domain 2-like	275	532	9.86E-78	T	10-03-2026	IPR020568	Ribosomal protein uS5 domain 2-type superfamily	-	-
XP_001994974.1	8eb1d1f96d66a86fba0ad63e2c200b64	681	Pfam	PF00183	Hsp90 protein	270	679	1.1E-93	T	10-03-2026	IPR001404	Heat shock protein Hsp90 family	-	-
XP_001994974.1	8eb1d1f96d66a86fba0ad63e2c200b64	681	SUPERFAMILY	SSF55874	ATPase domain of HSP90 chaperone/DNA topoisomerase II/histidine kinase	59	273	7.3E-60	T	10-03-2026	IPR036890	Histidine kinase/HSP90-like ATPase superfamily	-	-
XP_001994974.1	8eb1d1f96d66a86fba0ad63e2c200b64	681	Gene3D	G3DSA:3.30.230.80	-	278	444	6.8E-64	T	10-03-2026	-	-	-	-
XP_051517017.1	4359a2212c9953d2705a411eddc62b16	501	Gene3D	G3DSA:3.30.70.330	-	342	499	3.1E-16	T	10-03-2026	IPR012677	Nucleotide-binding alpha-beta plait domain superfamily	-	-
XP_051517017.1	4359a2212c9953d2705a411eddc62b16	501	Pfam	PF02136	Nuclear transport factor 2 (NTF2) domain	11	133	8.5E-31	T	10-03-2026	IPR002075	Nuclear transport factor 2 domain	-	-
XP_051517017.1	4359a2212c9953d2705a411eddc62b16	501	SMART	SM00360	rrm1_1	363	436	1.6E-12	T	10-03-2026	IPR000504	RNA recognition motif domain	-	-
XP_051517017.1	4359a2212c9953d2705a411eddc62b16	501	SUPERFAMILY	SSF54928	RNA-binding domain, RBD	357	471	1.01E-18	T	10-03-2026	IPR035979	RNA-binding domain superfamily	-	-
XP_051517017.1	4359a2212c9953d2705a411eddc62b16	501	SUPERFAMILY	SSF54427	NTF2-like	4	133	2.34E-36	T	10-03-2026	IPR032710	NTF2-like domain superfamily	-	-
XP_051517017.1	4359a2212c9953d2705a411eddc62b16	501	Pfam	PF00076	RNA recognition motif	364	420	9.6E-9	T	10-03-2026	IPR000504	RNA recognition motif domain	-	-
XP_051517017.1	4359a2212c9953d2705a411eddc62b16	501	Gene3D	G3DSA:3.10.450.50	-	1	139	1.2E-47	T	10-03-2026	-	-	-	-
XP_041489964.1	e49c7d00e228b17c8467b319db059488	2000	SUPERFAMILY	SSF55874	ATPase domain of HSP90 chaperone/DNA topoisomerase II/histidine kinase	89	292	4.01E-23	T	10-03-2026	IPR036890	Histidine kinase/HSP90-like ATPase superfamily	-	-
XP_041489964.1	e49c7d00e228b17c8467b319db059488	2000	Gene3D	G3DSA:3.30.565.10	-	94	246	2.4E-5	T	10-03-2026	IPR036890	Histidine kinase/HSP90-like ATPase superfamily	-	-
XP_041489964.1	e49c7d00e228b17c8467b319db059488	2000	SUPERFAMILY	SSF54236	Ubiquitin-like	7	70	1.47E-8	T	10-03-2026	IPR029071	Ubiquitin-like domain superfamily	-	-
XP_041489964.1	e49c7d00e228b17c8467b319db059488	2000	Pfam	PF25794	Sacsin domain	1469	1719	1.2E-72	T	10-03-2026	IPR058210	Sacsin/Nov domain	-	-
XP_041489964.1	e49c7d00e228b17c8467b319db059488	2000	Pfam	PF25794	Sacsin domain	95	327	3.9E-76	T	10-03-2026	IPR058210	Sacsin/Nov domain	-	-
XP_041489964.1	e49c7d00e228b17c8467b319db059488	2000	SUPERFAMILY	SSF55874	ATPase domain of HSP90 chaperone/DNA topoisomerase II/histidine kinase	1464	1653	4.35E-18	T	10-03-2026	IPR036890	Histidine kinase/HSP90-like ATPase superfamily	-	-
XP_078689798.1	a319b801bc6861bd0d09eddae9988de2	2346	Pfam	PF25794	Sacsin domain	2280	2336	2.8E-12	T	10-03-2026	IPR058210	Sacsin/Nov domain	-	-
XP_078689798.1	a319b801bc6861bd0d09eddae9988de2	2346	Pfam	PF25794	Sacsin domain	1322	1564	6.6E-78	T	10-03-2026	IPR058210	Sacsin/Nov domain	-	-
XP_078689798.1	a319b801bc6861bd0d09eddae9988de2	2346	Pfam	PF25794	Sacsin domain	22	232	1.9E-56	T	10-03-2026	IPR058210	Sacsin/Nov domain	-	-
XP_078689798.1	a319b801bc6861bd0d09eddae9988de2	2346	SUPERFAMILY	SSF55874	ATPase domain of HSP90 chaperone/DNA topoisomerase II/histidine kinase	26	136	1.34E-17	T	10-03-2026	IPR036890	Histidine kinase/HSP90-like ATPase superfamily	-	-
XP_078689798.1	a319b801bc6861bd0d09eddae9988de2	2346	SUPERFAMILY	SSF55874	ATPase domain of HSP90 chaperone/DNA topoisomerase II/histidine kinase	1336	1447	1.28E-17	T	10-03-2026	IPR036890	Histidine kinase/HSP90-like ATPase superfamily	-	-
XP_043987905.1	cc21e5dcd438a9c884b8dbe703b9eb9b	4260	SUPERFAMILY	SSF46565	Chaperone J-domain	4028	4076	7.07E-7	T	10-03-2026	IPR036869	Chaperone J-domain superfamily	-	-
XP_043987905.1	cc21e5dcd438a9c884b8dbe703b9eb9b	4260	SUPERFAMILY	SSF55874	ATPase domain of HSP90 chaperone/DNA topoisomerase II/histidine kinase	13	233	1.93E-21	T	10-03-2026	IPR036890	Histidine kinase/HSP90-like ATPase superfamily	-	-
XP_043987905.1	cc21e5dcd438a9c884b8dbe703b9eb9b	4260	SUPERFAMILY	SSF81593	Nucleotidyltransferase substrate binding subunit/domain	4133	4259	5.89E-19	T	10-03-2026	-	-	-	-
XP_043987905.1	cc21e5dcd438a9c884b8dbe703b9eb9b	4260	Gene3D	G3DSA:1.20.120.330	Nucleotidyltransferases domain 2	4124	4260	2.7E-33	T	10-03-2026	-	-	-	-
XP_043987905.1	cc21e5dcd438a9c884b8dbe703b9eb9b	4260	SUPERFAMILY	SSF55874	ATPase domain of HSP90 chaperone/DNA topoisomerase II/histidine kinase	1335	1454	4.14E-16	T	10-03-2026	IPR036890	Histidine kinase/HSP90-like ATPase superfamily	-	-
XP_043987905.1	cc21e5dcd438a9c884b8dbe703b9eb9b	4260	SMART	SM00748	2HEPN	4135	4251	0.001	T	10-03-2026	IPR007842	HEPN domain	-	-
XP_043987905.1	cc21e5dcd438a9c884b8dbe703b9eb9b	4260	Pfam	PF25794	Sacsin domain	1335	1581	1.4E-81	T	10-03-2026	IPR058210	Sacsin/Nov domain	-	-
XP_043987905.1	cc21e5dcd438a9c884b8dbe703b9eb9b	4260	Pfam	PF25794	Sacsin domain	2332	2569	1.3E-80	T	10-03-2026	IPR058210	Sacsin/Nov domain	-	-
XP_043987905.1	cc21e5dcd438a9c884b8dbe703b9eb9b	4260	Pfam	PF25794	Sacsin domain	19	254	2.1E-69	T	10-03-2026	IPR058210	Sacsin/Nov domain	-	-
XP_043987905.1	cc21e5dcd438a9c884b8dbe703b9eb9b	4260	Gene3D	G3DSA:1.10.287.110	DnaJ domain	4016	4075	2.2E-18	T	10-03-2026	IPR036869	Chaperone J-domain superfamily	-	-
XP_043987905.1	cc21e5dcd438a9c884b8dbe703b9eb9b	4260	SUPERFAMILY	SSF55874	ATPase domain of HSP90 chaperone/DNA topoisomerase II/histidine kinase	2340	2515	5.27E-17	T	10-03-2026	IPR036890	Histidine kinase/HSP90-like ATPase superfamily	-	-
XP_043987905.1	cc21e5dcd438a9c884b8dbe703b9eb9b	4260	Gene3D	G3DSA:3.30.565.10	-	2322	2538	1.0E-5	T	10-03-2026	IPR036890	Histidine kinase/HSP90-like ATPase superfamily	-	-
XP_043987905.1	cc21e5dcd438a9c884b8dbe703b9eb9b	4260	Gene3D	G3DSA:3.30.565.10	-	13	231	4.6E-7	T	10-03-2026	IPR036890	Histidine kinase/HSP90-like ATPase superfamily	-	-
XP_043987905.1	cc21e5dcd438a9c884b8dbe703b9eb9b	4260	Pfam	PF05168	HEPN domain	4131	4256	9.9E-7	T	10-03-2026	IPR007842	HEPN domain	-	-
XP_041655015.1	6ffc799bee32236cf51fc4d3ab775fd8	441	Gene3D	G3DSA:3.40.33.10	CAP	68	252	7.2E-56	T	10-03-2026	IPR035940	CAP superfamily	-	-
XP_041655015.1	6ffc799bee32236cf51fc4d3ab775fd8	441	SMART	SM00198	SCP_3	73	216	4.0E-49	T	10-03-2026	IPR014044	CAP domain	-	-
XP_041655015.1	6ffc799bee32236cf51fc4d3ab775fd8	441	SUPERFAMILY	SSF55797	PR-1-like	66	223	2.88E-49	T	10-03-2026	IPR035940	CAP superfamily	-	-
XP_041655015.1	6ffc799bee32236cf51fc4d3ab775fd8	441	Pfam	PF00188	Cysteine-rich secretory protein family	80	208	2.8E-15	T	10-03-2026	IPR014044	CAP domain	-	-
XP_048048678.1	a5c7f81ccb6263fc39abd80c359d8e4b	4263	Pfam	PF25794	Sacsin domain	1344	1591	8.6E-79	T	10-03-2026	IPR058210	Sacsin/Nov domain	-	-
XP_048048678.1	a5c7f81ccb6263fc39abd80c359d8e4b	4263	Pfam	PF25794	Sacsin domain	2337	2564	5.1E-75	T	10-03-2026	IPR058210	Sacsin/Nov domain	-	-
XP_048048678.1	a5c7f81ccb6263fc39abd80c359d8e4b	4263	Pfam	PF25794	Sacsin domain	21	258	6.2E-71	T	10-03-2026	IPR058210	Sacsin/Nov domain	-	-
XP_048048678.1	a5c7f81ccb6263fc39abd80c359d8e4b	4263	Gene3D	G3DSA:1.10.287.110	DnaJ domain	4014	4074	7.9E-20	T	10-03-2026	IPR036869	Chaperone J-domain superfamily	-	-
XP_048048678.1	a5c7f81ccb6263fc39abd80c359d8e4b	4263	Pfam	PF05168	HEPN domain	4134	4259	7.9E-8	T	10-03-2026	IPR007842	HEPN domain	-	-
XP_048048678.1	a5c7f81ccb6263fc39abd80c359d8e4b	4263	SUPERFAMILY	SSF55874	ATPase domain of HSP90 chaperone/DNA topoisomerase II/histidine kinase	13	224	8.76E-22	T	10-03-2026	IPR036890	Histidine kinase/HSP90-like ATPase superfamily	-	-
XP_048048678.1	a5c7f81ccb6263fc39abd80c359d8e4b	4263	SUPERFAMILY	SSF81593	Nucleotidyltransferase substrate binding subunit/domain	4136	4260	2.43E-24	T	10-03-2026	-	-	-	-
XP_048048678.1	a5c7f81ccb6263fc39abd80c359d8e4b	4263	SMART	SM00748	2HEPN	4138	4254	2.1E-4	T	10-03-2026	IPR007842	HEPN domain	-	-
XP_048048678.1	a5c7f81ccb6263fc39abd80c359d8e4b	4263	SUPERFAMILY	SSF46565	Chaperone J-domain	4027	4075	4.45E-8	T	10-03-2026	IPR036869	Chaperone J-domain superfamily	-	-
XP_048048678.1	a5c7f81ccb6263fc39abd80c359d8e4b	4263	Gene3D	G3DSA:3.30.565.10	-	3	242	5.7E-8	T	10-03-2026	IPR036890	Histidine kinase/HSP90-like ATPase superfamily	-	-
XP_048048678.1	a5c7f81ccb6263fc39abd80c359d8e4b	4263	Gene3D	G3DSA:1.20.120.330	Nucleotidyltransferases domain 2	4127	4263	4.3E-37	T	10-03-2026	-	-	-	-
XP_048048678.1	a5c7f81ccb6263fc39abd80c359d8e4b	4263	SUPERFAMILY	SSF55874	ATPase domain of HSP90 chaperone/DNA topoisomerase II/histidine kinase	2333	2517	5.68E-16	T	10-03-2026	IPR036890	Histidine kinase/HSP90-like ATPase superfamily	-	-
XP_048048678.1	a5c7f81ccb6263fc39abd80c359d8e4b	4263	SUPERFAMILY	SSF55874	ATPase domain of HSP90 chaperone/DNA topoisomerase II/histidine kinase	1339	1463	1.17E-16	T	10-03-2026	IPR036890	Histidine kinase/HSP90-like ATPase superfamily	-	-
XP_043227967.1	e5fb2afd1ef4ece3fd28584b49d20a50	441	Gene3D	G3DSA:3.30.710.10	Potassium Channel Kv1.1; Chain A	5	138	2.3E-33	T	10-03-2026	IPR011333	SKP1/BTB/POZ domain superfamily	-	-
XP_043227967.1	e5fb2afd1ef4ece3fd28584b49d20a50	441	SUPERFAMILY	SSF57667	beta-beta-alpha zinc fingers	349	395	8.79E-9	T	10-03-2026	IPR036236	Zinc finger C2H2 superfamily	-	-
XP_043227967.1	e5fb2afd1ef4ece3fd28584b49d20a50	441	Gene3D	G3DSA:3.30.160.60	Classic Zinc Finger	333	400	1.6E-11	T	10-03-2026	-	-	-	-
XP_043227967.1	e5fb2afd1ef4ece3fd28584b49d20a50	441	Pfam	PF00096	Zinc finger, C2H2 type	377	398	0.13	T	10-03-2026	IPR013087	Zinc finger C2H2-type	-	-
XP_043227967.1	e5fb2afd1ef4ece3fd28584b49d20a50	441	Pfam	PF00651	BTB/POZ domain	21	115	1.4E-20	T	10-03-2026	IPR000210	BTB/POZ domain	-	-
XP_043227967.1	e5fb2afd1ef4ece3fd28584b49d20a50	441	SUPERFAMILY	SSF54695	POZ domain	6	114	5.81E-27	T	10-03-2026	IPR011333	SKP1/BTB/POZ domain superfamily	-	-
XP_043227967.1	e5fb2afd1ef4ece3fd28584b49d20a50	441	SMART	SM00225	BTB_4	31	126	3.0E-21	T	10-03-2026	IPR000210	BTB/POZ domain	-	-
XP_043227967.1	e5fb2afd1ef4ece3fd28584b49d20a50	441	SMART	SM00355	c2h2final6	349	371	0.038	T	10-03-2026	IPR013087	Zinc finger C2H2-type	-	-
XP_043227967.1	e5fb2afd1ef4ece3fd28584b49d20a50	441	SMART	SM00355	c2h2final6	375	398	0.0067	T	10-03-2026	IPR013087	Zinc finger C2H2-type	-	-
XP_041089794.1	6920df0045557c85e66db5db4e69c34c	374	SMART	SM00294	4.1m_4	340	358	4.3E-5	T	10-03-2026	IPR003585	Neurexin/syndecan/glycophorin C	-	-
XP_041089794.1	6920df0045557c85e66db5db4e69c34c	374	Pfam	PF01034	Syndecan domain	310	372	2.7E-24	T	10-03-2026	IPR027789	Syndecan/Neurexin domain	-	-
XP_040597393.1	6c93cdbc5b3fcdc0222d78fe331897ff	537	SMART	SM00336	bboxneu5	119	161	2.0E-6	T	10-03-2026	IPR000315	B-box-type zinc finger	-	-
XP_040597393.1	6c93cdbc5b3fcdc0222d78fe331897ff	537	Pfam	PF00643	B-box zinc finger	120	155	3.9E-4	T	10-03-2026	IPR000315	B-box-type zinc finger	-	-
XP_040597393.1	6c93cdbc5b3fcdc0222d78fe331897ff	537	Gene3D	G3DSA:1.20.5.170	-	214	273	1.0E-26	T	10-03-2026	-	-	-	-
XP_040597393.1	6c93cdbc5b3fcdc0222d78fe331897ff	537	Gene3D	G3DSA:3.30.40.10	Zinc/RING finger domain, C3HC4 (zinc finger)	4	119	9.9E-20	T	10-03-2026	IPR013083	Zinc finger, RING/FYVE/PHD-type	-	-
XP_040597393.1	6c93cdbc5b3fcdc0222d78fe331897ff	537	SUPERFAMILY	SSF57850	RING/U-box	17	111	3.06E-13	T	10-03-2026	-	-	-	-
XP_040597393.1	6c93cdbc5b3fcdc0222d78fe331897ff	537	Pfam	PF13445	RING-type zinc-finger	26	79	1.2E-6	T	10-03-2026	IPR027370	Zinc finger, RING-type, eukaryotic	-	-
XP_040597393.1	6c93cdbc5b3fcdc0222d78fe331897ff	537	SUPERFAMILY	SSF57845	B-box zinc-binding domain	115	176	2.75E-15	T	10-03-2026	-	-	-	-
XP_040597393.1	6c93cdbc5b3fcdc0222d78fe331897ff	537	Gene3D	G3DSA:3.30.160.60	Classic Zinc Finger	120	162	1.3E-18	T	10-03-2026	-	-	-	-
XP_040597393.1	6c93cdbc5b3fcdc0222d78fe331897ff	537	SMART	SM00184	ring_2	26	81	4.8E-8	T	10-03-2026	IPR001841	Zinc finger, RING-type	-	-
XP_043201445.1	3cfcadf0b96e9376dd867d7c851600b6	531	SUPERFAMILY	SSF54695	POZ domain	8	117	5.02E-26	T	10-03-2026	IPR011333	SKP1/BTB/POZ domain superfamily	-	-
XP_043201445.1	3cfcadf0b96e9376dd867d7c851600b6	531	SMART	SM00225	BTB_4	32	127	2.0E-17	T	10-03-2026	IPR000210	BTB/POZ domain	-	-
XP_043201445.1	3cfcadf0b96e9376dd867d7c851600b6	531	Pfam	PF00651	BTB/POZ domain	24	117	4.7E-18	T	10-03-2026	IPR000210	BTB/POZ domain	-	-
XP_043201445.1	3cfcadf0b96e9376dd867d7c851600b6	531	SMART	SM01025	BEN_2	386	464	1.6E-4	T	10-03-2026	IPR018379	BEN domain	-	-
XP_043201445.1	3cfcadf0b96e9376dd867d7c851600b6	531	Gene3D	G3DSA:3.30.710.10	Potassium Channel Kv1.1; Chain A	7	140	3.3E-30	T	10-03-2026	IPR011333	SKP1/BTB/POZ domain superfamily	-	-
XP_043193743.1	450df83cd0202940b64ab709b218a985	397	Gene3D	G3DSA:3.30.710.10	Potassium Channel Kv1.1; Chain A	9	142	2.0E-31	T	10-03-2026	IPR011333	SKP1/BTB/POZ domain superfamily	-	-
XP_043193743.1	450df83cd0202940b64ab709b218a985	397	SMART	SM00225	BTB_4	34	129	1.1E-20	T	10-03-2026	IPR000210	BTB/POZ domain	-	-
XP_043193743.1	450df83cd0202940b64ab709b218a985	397	SUPERFAMILY	SSF57667	beta-beta-alpha zinc fingers	319	365	5.85E-7	T	10-03-2026	IPR036236	Zinc finger C2H2 superfamily	-	-
XP_043193743.1	450df83cd0202940b64ab709b218a985	397	SMART	SM00355	c2h2final6	344	367	0.05	T	10-03-2026	IPR013087	Zinc finger C2H2-type	-	-
XP_043193743.1	450df83cd0202940b64ab709b218a985	397	SMART	SM00355	c2h2final6	318	340	0.18	T	10-03-2026	IPR013087	Zinc finger C2H2-type	-	-
XP_043193743.1	450df83cd0202940b64ab709b218a985	397	Gene3D	G3DSA:3.30.160.60	Classic Zinc Finger	303	369	5.6E-9	T	10-03-2026	-	-	-	-
XP_043193743.1	450df83cd0202940b64ab709b218a985	397	Pfam	PF00651	BTB/POZ domain	24	118	2.5E-21	T	10-03-2026	IPR000210	BTB/POZ domain	-	-
XP_043193743.1	450df83cd0202940b64ab709b218a985	397	Pfam	PF00096	Zinc finger, C2H2 type	320	340	1.3	T	10-03-2026	IPR013087	Zinc finger C2H2-type	-	-
XP_043193743.1	450df83cd0202940b64ab709b218a985	397	SUPERFAMILY	SSF54695	POZ domain	7	117	8.89E-28	T	10-03-2026	IPR011333	SKP1/BTB/POZ domain superfamily	-	-
XP_043296162.1	c0b42e55c599ce608c25875a119c1724	547	Gene3D	G3DSA:1.25.40.200	-	409	547	4.8E-51	T	10-03-2026	IPR036720	Ran-GTPase activating protein 1, C-terminal domain superfamily	-	-
XP_043296162.1	c0b42e55c599ce608c25875a119c1724	547	Pfam	PF07834	RanGAP1 C-terminal domain	421	544	3.7E-53	T	10-03-2026	IPR009109	Ran-GTPase activating protein 1, C-terminal	-	-
XP_043296162.1	c0b42e55c599ce608c25875a119c1724	547	SUPERFAMILY	SSF69099	Ran-GTPase activating protein 1 (RanGAP1), C-terminal domain	420	546	6.02E-48	T	10-03-2026	IPR036720	Ran-GTPase activating protein 1, C-terminal domain superfamily	-	-
XP_043296162.1	c0b42e55c599ce608c25875a119c1724	547	Gene3D	G3DSA:3.80.10.10	Ribonuclease Inhibitor	21	366	3.6E-84	T	10-03-2026	IPR032675	Leucine-rich repeat domain superfamily	-	-
XP_043296162.1	c0b42e55c599ce608c25875a119c1724	547	SUPERFAMILY	SSF52047	RNI-like	10	373	1.1E-52	T	10-03-2026	-	-	-	-
XP_043296162.1	c0b42e55c599ce608c25875a119c1724	547	SMART	SM00368	LRR_RI_2	320	347	2.3E-4	T	10-03-2026	-	-	-	-
XP_043296162.1	c0b42e55c599ce608c25875a119c1724	547	SMART	SM00368	LRR_RI_2	207	234	110.0	T	10-03-2026	-	-	-	-
XP_043296162.1	c0b42e55c599ce608c25875a119c1724	547	SMART	SM00368	LRR_RI_2	141	168	0.021	T	10-03-2026	-	-	-	-
XP_043296162.1	c0b42e55c599ce608c25875a119c1724	547	SMART	SM00368	LRR_RI_2	263	290	49.0	T	10-03-2026	-	-	-	-
XP_043296162.1	c0b42e55c599ce608c25875a119c1724	547	SMART	SM00368	LRR_RI_2	48	75	0.039	T	10-03-2026	-	-	-	-
XP_043296162.1	c0b42e55c599ce608c25875a119c1724	547	SMART	SM00368	LRR_RI_2	235	262	1.0E-4	T	10-03-2026	-	-	-	-
XP_043296162.1	c0b42e55c599ce608c25875a119c1724	547	SMART	SM00368	LRR_RI_2	111	138	0.0056	T	10-03-2026	-	-	-	-
XP_043296162.1	c0b42e55c599ce608c25875a119c1724	547	SMART	SM00368	LRR_RI_2	292	319	41.0	T	10-03-2026	-	-	-	-
XP_043296162.1	c0b42e55c599ce608c25875a119c1724	547	Pfam	PF13516	Leucine Rich repeat	114	130	690.0	T	10-03-2026	IPR001611	Leucine-rich repeat	-	-
XP_043296162.1	c0b42e55c599ce608c25875a119c1724	547	Pfam	PF13516	Leucine Rich repeat	235	257	750.0	T	10-03-2026	IPR001611	Leucine-rich repeat	-	-
XP_044387432.1	a35677c24437edb51eeb0d3935f1f37e	823	Gene3D	G3DSA:1.20.120.790	-	634	781	6.5E-48	T	10-03-2026	IPR037196	HSP90, C-terminal domain	-	-
XP_044387432.1	a35677c24437edb51eeb0d3935f1f37e	823	SUPERFAMILY	SSF55874	ATPase domain of HSP90 chaperone/DNA topoisomerase II/histidine kinase	118	332	1.02E-60	T	10-03-2026	IPR036890	Histidine kinase/HSP90-like ATPase superfamily	-	-
XP_044387432.1	a35677c24437edb51eeb0d3935f1f37e	823	Gene3D	G3DSA:3.40.50.11260	-	547	633	3.3E-32	T	10-03-2026	-	-	-	-
XP_044387432.1	a35677c24437edb51eeb0d3935f1f37e	823	Pfam	PF13589	Histidine kinase-, DNA gyrase B-, and HSP90-like ATPase	142	275	8.4E-5	T	10-03-2026	-	-	-	-
XP_044387432.1	a35677c24437edb51eeb0d3935f1f37e	823	Gene3D	G3DSA:3.30.565.10	-	108	346	1.6E-86	T	10-03-2026	IPR036890	Histidine kinase/HSP90-like ATPase superfamily	-	-
XP_044387432.1	a35677c24437edb51eeb0d3935f1f37e	823	SUPERFAMILY	SSF54211	Ribosomal protein S5 domain 2-like	379	634	2.28E-86	T	10-03-2026	IPR020568	Ribosomal protein uS5 domain 2-type superfamily	-	-
XP_044387432.1	a35677c24437edb51eeb0d3935f1f37e	823	Gene3D	G3DSA:3.30.230.80	-	377	546	1.2E-70	T	10-03-2026	-	-	-	-
XP_044387432.1	a35677c24437edb51eeb0d3935f1f37e	823	Pfam	PF00183	Hsp90 protein	305	797	0.0	T	10-03-2026	IPR001404	Heat shock protein Hsp90 family	-	-
XP_044387432.1	a35677c24437edb51eeb0d3935f1f37e	823	SUPERFAMILY	SSF110942	HSP90 C-terminal domain	657	777	3.14E-30	T	10-03-2026	IPR037196	HSP90, C-terminal domain	-	-
XP_044387432.1	a35677c24437edb51eeb0d3935f1f37e	823	SMART	SM00387	HKATPase_4	140	302	0.0027	T	10-03-2026	IPR003594	Histidine kinase/HSP90-like ATPase domain	-	-
XP_048048816.1	69ce399b1d02e099badd27895b4e39df	4265	Pfam	PF25794	Sacsin domain	21	258	2.6E-71	T	10-03-2026	IPR058210	Sacsin/Nov domain	-	-
XP_048048816.1	69ce399b1d02e099badd27895b4e39df	4265	Pfam	PF25794	Sacsin domain	1343	1590	5.8E-82	T	10-03-2026	IPR058210	Sacsin/Nov domain	-	-
XP_048048816.1	69ce399b1d02e099badd27895b4e39df	4265	Pfam	PF25794	Sacsin domain	2334	2568	3.5E-80	T	10-03-2026	IPR058210	Sacsin/Nov domain	-	-
XP_048048816.1	69ce399b1d02e099badd27895b4e39df	4265	SUPERFAMILY	SSF46565	Chaperone J-domain	4029	4075	6.02E-8	T	10-03-2026	IPR036869	Chaperone J-domain superfamily	-	-
XP_048048816.1	69ce399b1d02e099badd27895b4e39df	4265	Gene3D	G3DSA:1.10.287.110	DnaJ domain	4016	4076	1.0E-18	T	10-03-2026	IPR036869	Chaperone J-domain superfamily	-	-
XP_048048816.1	69ce399b1d02e099badd27895b4e39df	4265	SUPERFAMILY	SSF55874	ATPase domain of HSP90 chaperone/DNA topoisomerase II/histidine kinase	2335	2515	2.41E-16	T	10-03-2026	IPR036890	Histidine kinase/HSP90-like ATPase superfamily	-	-
XP_048048816.1	69ce399b1d02e099badd27895b4e39df	4265	SMART	SM00748	2HEPN	4140	4256	6.1E-5	T	10-03-2026	IPR007842	HEPN domain	-	-
XP_048048816.1	69ce399b1d02e099badd27895b4e39df	4265	SUPERFAMILY	SSF55874	ATPase domain of HSP90 chaperone/DNA topoisomerase II/histidine kinase	1336	1462	3.76E-18	T	10-03-2026	IPR036890	Histidine kinase/HSP90-like ATPase superfamily	-	-
XP_048048816.1	69ce399b1d02e099badd27895b4e39df	4265	SUPERFAMILY	SSF55874	ATPase domain of HSP90 chaperone/DNA topoisomerase II/histidine kinase	13	219	4.42E-21	T	10-03-2026	IPR036890	Histidine kinase/HSP90-like ATPase superfamily	-	-
XP_048048816.1	69ce399b1d02e099badd27895b4e39df	4265	Pfam	PF05168	HEPN domain	4136	4262	1.3E-8	T	10-03-2026	IPR007842	HEPN domain	-	-
XP_048048816.1	69ce399b1d02e099badd27895b4e39df	4265	Gene3D	G3DSA:3.30.565.10	-	3	237	2.9E-7	T	10-03-2026	IPR036890	Histidine kinase/HSP90-like ATPase superfamily	-	-
XP_048048816.1	69ce399b1d02e099badd27895b4e39df	4265	SUPERFAMILY	SSF81593	Nucleotidyltransferase substrate binding subunit/domain	4138	4263	3.92E-25	T	10-03-2026	-	-	-	-
XP_048048816.1	69ce399b1d02e099badd27895b4e39df	4265	Gene3D	G3DSA:1.20.120.330	Nucleotidyltransferases domain 2	4129	4265	3.6E-38	T	10-03-2026	-	-	-	-
XP_041033562.1	a3a90b391d8d724b55848e19a56031e5	4411	Pfam	PF25794	Sacsin domain	45	282	2.6E-69	T	10-03-2026	IPR058210	Sacsin/Nov domain	-	-
XP_041033562.1	a3a90b391d8d724b55848e19a56031e5	4411	Pfam	PF25794	Sacsin domain	2390	2626	6.8E-83	T	10-03-2026	IPR058210	Sacsin/Nov domain	-	-
XP_041033562.1	a3a90b391d8d724b55848e19a56031e5	4411	Pfam	PF25794	Sacsin domain	1388	1637	2.1E-79	T	10-03-2026	IPR058210	Sacsin/Nov domain	-	-
XP_041033562.1	a3a90b391d8d724b55848e19a56031e5	4411	Pfam	PF05168	HEPN domain	4203	4330	9.8E-5	T	10-03-2026	IPR007842	HEPN domain	-	-
XP_041033562.1	a3a90b391d8d724b55848e19a56031e5	4411	SUPERFAMILY	SSF55874	ATPase domain of HSP90 chaperone/DNA topoisomerase II/histidine kinase	37	244	1.2E-20	T	10-03-2026	IPR036890	Histidine kinase/HSP90-like ATPase superfamily	-	-
XP_041033562.1	a3a90b391d8d724b55848e19a56031e5	4411	Gene3D	G3DSA:1.10.287.110	DnaJ domain	4077	4135	3.9E-15	T	10-03-2026	IPR036869	Chaperone J-domain superfamily	-	-
XP_041033562.1	a3a90b391d8d724b55848e19a56031e5	4411	SUPERFAMILY	SSF55874	ATPase domain of HSP90 chaperone/DNA topoisomerase II/histidine kinase	2386	2567	7.69E-15	T	10-03-2026	IPR036890	Histidine kinase/HSP90-like ATPase superfamily	-	-
XP_041033562.1	a3a90b391d8d724b55848e19a56031e5	4411	SUPERFAMILY	SSF55874	ATPase domain of HSP90 chaperone/DNA topoisomerase II/histidine kinase	1390	1535	6.02E-18	T	10-03-2026	IPR036890	Histidine kinase/HSP90-like ATPase superfamily	-	-
XP_041033562.1	a3a90b391d8d724b55848e19a56031e5	4411	Gene3D	G3DSA:3.30.565.10	-	36	256	5.8E-6	T	10-03-2026	IPR036890	Histidine kinase/HSP90-like ATPase superfamily	-	-
XP_041033562.1	a3a90b391d8d724b55848e19a56031e5	4411	Gene3D	G3DSA:1.20.120.330	Nucleotidyltransferases domain 2	4195	4339	5.9E-35	T	10-03-2026	-	-	-	-
XP_041033562.1	a3a90b391d8d724b55848e19a56031e5	4411	SUPERFAMILY	SSF81593	Nucleotidyltransferase substrate binding subunit/domain	4205	4335	1.1E-18	T	10-03-2026	-	-	-	-
XP_041033562.1	a3a90b391d8d724b55848e19a56031e5	4411	SMART	SM00748	2HEPN	4207	4328	0.0013	T	10-03-2026	IPR007842	HEPN domain	-	-
XP_041033562.1	a3a90b391d8d724b55848e19a56031e5	4411	SUPERFAMILY	SSF46565	Chaperone J-domain	4086	4125	1.28E-6	T	10-03-2026	IPR036869	Chaperone J-domain superfamily	-	-
XP_043217652.1	009aa50c3bf50d778f54ac564c227607	601	SMART	SM00516	sec14_4	91	242	1.9E-16	T	10-03-2026	IPR001251	CRAL-TRIO lipid binding domain	-	-
XP_043217652.1	009aa50c3bf50d778f54ac564c227607	601	SUPERFAMILY	SSF49354	PapD-like	388	509	1.6E-23	T	10-03-2026	IPR008962	PapD-like superfamily	-	-
XP_043217652.1	009aa50c3bf50d778f54ac564c227607	601	Gene3D	G3DSA:3.40.525.10	-	9	264	1.8E-38	T	10-03-2026	IPR036865	CRAL-TRIO lipid binding domain superfamily	-	-
XP_043217652.1	009aa50c3bf50d778f54ac564c227607	601	SUPERFAMILY	SSF52087	CRAL/TRIO domain	89	250	4.19E-29	T	10-03-2026	IPR036865	CRAL-TRIO lipid binding domain superfamily	-	-
XP_043217652.1	009aa50c3bf50d778f54ac564c227607	601	Pfam	PF00635	MSP (Major sperm protein) domain	393	492	1.9E-14	T	10-03-2026	IPR000535	Major sperm protein (MSP) domain	-	-
XP_043217652.1	009aa50c3bf50d778f54ac564c227607	601	SUPERFAMILY	SSF46938	CRAL/TRIO N-terminal domain	31	88	2.35E-7	T	10-03-2026	IPR036273	CRAL/TRIO, N-terminal domain superfamily	-	-
XP_043217652.1	009aa50c3bf50d778f54ac564c227607	601	Gene3D	G3DSA:2.60.40.10	Immunoglobulins	389	508	1.7E-23	T	10-03-2026	IPR013783	Immunoglobulin-like fold	-	-
XP_043217652.1	009aa50c3bf50d778f54ac564c227607	601	Pfam	PF00650	CRAL/TRIO domain	97	239	6.9E-22	T	10-03-2026	IPR001251	CRAL-TRIO lipid binding domain	-	-
XP_043083248.1	7264bf0e2c063efe69d46aecb727d0b1	299	SMART	SM00338	brlzneu	227	291	1.1E-9	T	10-03-2026	IPR004827	Basic-leucine zipper domain	-	-
XP_043083248.1	7264bf0e2c063efe69d46aecb727d0b1	299	Pfam	PF07716	Basic region leucine zipper	228	281	2.6E-13	T	10-03-2026	IPR004827	Basic-leucine zipper domain	-	-
XP_043083248.1	7264bf0e2c063efe69d46aecb727d0b1	299	Gene3D	G3DSA:1.20.5.170	-	216	291	9.8E-20	T	10-03-2026	-	-	-	-
XP_043083248.1	7264bf0e2c063efe69d46aecb727d0b1	299	SUPERFAMILY	SSF57959	Leucine zipper domain	226	289	4.06E-18	T	10-03-2026	IPR046347	Basic-leucine zipper domain superfamily	-	-
XP_042228998.1	182b87e5f65c0a18667802af174f7020	3857	Pfam	PF25794	Sacsin domain	1938	2170	1.5E-65	T	10-03-2026	IPR058210	Sacsin/Nov domain	-	-
XP_042228998.1	182b87e5f65c0a18667802af174f7020	3857	Pfam	PF25794	Sacsin domain	906	1147	4.6E-80	T	10-03-2026	IPR058210	Sacsin/Nov domain	-	-
XP_042228998.1	182b87e5f65c0a18667802af174f7020	3857	Pfam	PF05168	HEPN domain	3729	3851	6.1E-4	T	10-03-2026	IPR007842	HEPN domain	-	-
NP_001083094.1	048086231d7b21d209cf62f6c833de1a	1492	SUPERFAMILY	SSF48371	ARM repeat	214	1250	6.99E-67	T	10-03-2026	IPR016024	Armadillo-type fold	-	-
NP_001083094.1	048086231d7b21d209cf62f6c833de1a	1492	Pfam	PF26779	Condensin-2 complex subunit D3-like. HEAT repeats	1159	1274	1.8E-38	T	10-03-2026	-	-	-	-
NP_001083094.1	048086231d7b21d209cf62f6c833de1a	1492	Pfam	PF12717	non-SMC mitotic condensation complex subunit 1	964	1130	1.3E-17	T	10-03-2026	IPR032682	Condensin complex subunit 1, C-terminal	-	-
NP_001083094.1	048086231d7b21d209cf62f6c833de1a	1492	Pfam	PF26777	Condensin-2 complex subunit D3-like, N-terminal domain	24	229	1.7E-83	T	10-03-2026	IPR060186	Condensin-2 complex subunit D3-like, N-terminal domain	-	-
NP_001083094.1	048086231d7b21d209cf62f6c833de1a	1492	Gene3D	G3DSA:1.25.10.10	-	756	1069	1.2E-9	T	10-03-2026	IPR011989	Armadillo-like helical	-	-
NP_001083094.1	048086231d7b21d209cf62f6c833de1a	1492	Gene3D	G3DSA:1.25.10.10	-	521	686	5.1E-11	T	10-03-2026	IPR011989	Armadillo-like helical	-	-
NP_001083094.1	048086231d7b21d209cf62f6c833de1a	1492	Gene3D	G3DSA:1.25.10.10	-	320	496	1.2E-8	T	10-03-2026	IPR011989	Armadillo-like helical	-	-
NP_001083094.1	048086231d7b21d209cf62f6c833de1a	1492	Pfam	PF26778	Condensin-2 complex subunit D3-like. HEAT repeats	858	956	3.1E-40	T	10-03-2026	-	-	-	-
XP_045132649.1	753ca172910aec5e0c091e77619529ee	4332	Gene3D	G3DSA:1.20.120.330	Nucleotidyltransferases domain 2	4198	4332	2.6E-16	T	10-03-2026	-	-	-	-
XP_045132649.1	753ca172910aec5e0c091e77619529ee	4332	Pfam	PF05168	HEPN domain	4206	4328	0.001	T	10-03-2026	IPR007842	HEPN domain	-	-
XP_045132649.1	753ca172910aec5e0c091e77619529ee	4332	Gene3D	G3DSA:3.30.565.10	-	68	193	2.0E-6	T	10-03-2026	IPR036890	Histidine kinase/HSP90-like ATPase superfamily	-	-
XP_045132649.1	753ca172910aec5e0c091e77619529ee	4332	SUPERFAMILY	SSF55874	ATPase domain of HSP90 chaperone/DNA topoisomerase II/histidine kinase	70	266	4.4E-17	T	10-03-2026	IPR036890	Histidine kinase/HSP90-like ATPase superfamily	-	-
XP_045132649.1	753ca172910aec5e0c091e77619529ee	4332	SUPERFAMILY	SSF81593	Nucleotidyltransferase substrate binding subunit/domain	4204	4327	3.77E-8	T	10-03-2026	-	-	-	-
XP_045132649.1	753ca172910aec5e0c091e77619529ee	4332	SUPERFAMILY	SSF55874	ATPase domain of HSP90 chaperone/DNA topoisomerase II/histidine kinase	1352	1476	5.02E-15	T	10-03-2026	IPR036890	Histidine kinase/HSP90-like ATPase superfamily	-	-
XP_045132649.1	753ca172910aec5e0c091e77619529ee	4332	Gene3D	G3DSA:1.10.287.110	DnaJ domain	4087	4147	2.0E-8	T	10-03-2026	IPR036869	Chaperone J-domain superfamily	-	-
XP_045132649.1	753ca172910aec5e0c091e77619529ee	4332	Pfam	PF25794	Sacsin domain	2389	2623	1.7E-66	T	10-03-2026	IPR058210	Sacsin/Nov domain	-	-
XP_045132649.1	753ca172910aec5e0c091e77619529ee	4332	Pfam	PF25794	Sacsin domain	1357	1603	5.6E-77	T	10-03-2026	IPR058210	Sacsin/Nov domain	-	-
XP_045132649.1	753ca172910aec5e0c091e77619529ee	4332	Pfam	PF25794	Sacsin domain	77	298	3.6E-47	T	10-03-2026	IPR058210	Sacsin/Nov domain	-	-
XP_045132649.1	753ca172910aec5e0c091e77619529ee	4332	SUPERFAMILY	SSF55874	ATPase domain of HSP90 chaperone/DNA topoisomerase II/histidine kinase	2390	2576	2.76E-14	T	10-03-2026	IPR036890	Histidine kinase/HSP90-like ATPase superfamily	-	-
XP_045132649.1	753ca172910aec5e0c091e77619529ee	4332	Gene3D	G3DSA:3.30.565.10	-	2371	2581	3.1E-5	T	10-03-2026	IPR036890	Histidine kinase/HSP90-like ATPase superfamily	-	-
XP_057499614.1	684632e3758497916ff9ee7e951fad65	237	SUPERFAMILY	SSF55008	HMA, heavy metal-associated domain	5	64	3.4E-9	T	10-03-2026	IPR036163	Heavy metal-associated domain superfamily	-	-
XP_057499614.1	684632e3758497916ff9ee7e951fad65	237	Gene3D	G3DSA:3.30.70.100	-	2	69	9.7E-7	T	10-03-2026	-	-	-	-
XP_009374629.3	39881b94a8a546397c2b824266f30f91	884	Gene3D	G3DSA:4.10.60.10	-	764	815	1.5E-7	T	10-03-2026	-	-	-	-
XP_009374629.3	39881b94a8a546397c2b824266f30f91	884	SUPERFAMILY	SSF57756	Retrovirus zinc finger-like domains	769	803	1.13E-5	T	10-03-2026	IPR036875	Zinc finger, CCHC-type superfamily	-	-
XP_041657108.1	1fc2671295ce52cc8a17f198a604950e	4587	SUPERFAMILY	SSF55874	ATPase domain of HSP90 chaperone/DNA topoisomerase II/histidine kinase	1462	1647	3.01E-15	T	10-03-2026	IPR036890	Histidine kinase/HSP90-like ATPase superfamily	-	-
XP_041657108.1	1fc2671295ce52cc8a17f198a604950e	4587	SUPERFAMILY	SSF55874	ATPase domain of HSP90 chaperone/DNA topoisomerase II/histidine kinase	2531	2715	3.57E-16	T	10-03-2026	IPR036890	Histidine kinase/HSP90-like ATPase superfamily	-	-
XP_041657108.1	1fc2671295ce52cc8a17f198a604950e	4587	Gene3D	G3DSA:3.10.20.90	-	22	67	1.1E-5	T	10-03-2026	-	-	-	-
XP_041657108.1	1fc2671295ce52cc8a17f198a604950e	4587	SUPERFAMILY	SSF54236	Ubiquitin-like	10	66	7.53E-8	T	10-03-2026	IPR029071	Ubiquitin-like domain superfamily	-	-
XP_041657108.1	1fc2671295ce52cc8a17f198a604950e	4587	SMART	SM00748	2HEPN	4459	4575	4.6E-21	T	10-03-2026	IPR007842	HEPN domain	-	-
XP_041657108.1	1fc2671295ce52cc8a17f198a604950e	4587	Gene3D	G3DSA:1.20.120.330	Nucleotidyltransferases domain 2	4447	4587	2.0E-37	T	10-03-2026	-	-	-	-
XP_041657108.1	1fc2671295ce52cc8a17f198a604950e	4587	SUPERFAMILY	SSF46565	Chaperone J-domain	4316	4368	3.4E-8	T	10-03-2026	IPR036869	Chaperone J-domain superfamily	-	-
XP_041657108.1	1fc2671295ce52cc8a17f198a604950e	4587	Pfam	PF25794	Sacsin domain	2536	2772	1.9E-78	T	10-03-2026	IPR058210	Sacsin/Nov domain	-	-
XP_041657108.1	1fc2671295ce52cc8a17f198a604950e	4587	Pfam	PF25794	Sacsin domain	97	327	1.8E-74	T	10-03-2026	IPR058210	Sacsin/Nov domain	-	-
XP_041657108.1	1fc2671295ce52cc8a17f198a604950e	4587	Pfam	PF25794	Sacsin domain	1467	1716	1.0E-69	T	10-03-2026	IPR058210	Sacsin/Nov domain	-	-
XP_041657108.1	1fc2671295ce52cc8a17f198a604950e	4587	SUPERFAMILY	SSF55874	ATPase domain of HSP90 chaperone/DNA topoisomerase II/histidine kinase	91	287	1.88E-19	T	10-03-2026	IPR036890	Histidine kinase/HSP90-like ATPase superfamily	-	-
XP_041657108.1	1fc2671295ce52cc8a17f198a604950e	4587	Gene3D	G3DSA:1.10.287.110	DnaJ domain	4313	4375	8.4E-19	T	10-03-2026	IPR036869	Chaperone J-domain superfamily	-	-
XP_041657108.1	1fc2671295ce52cc8a17f198a604950e	4587	Pfam	PF05168	HEPN domain	4455	4576	2.7E-6	T	10-03-2026	IPR007842	HEPN domain	-	-
XP_041657108.1	1fc2671295ce52cc8a17f198a604950e	4587	SUPERFAMILY	SSF81593	Nucleotidyltransferase substrate binding subunit/domain	4457	4583	5.1E-22	T	10-03-2026	-	-	-	-
XP_041032749.1	51bc6ea28d59aaeccd0b1f6b3e7291f3	518	Gene3D	G3DSA:2.10.60.10	CD59	108	194	3.2E-14	T	10-03-2026	IPR045860	Snake toxin-like superfamily	-	-
XP_041032749.1	51bc6ea28d59aaeccd0b1f6b3e7291f3	518	SUPERFAMILY	SSF57302	Snake toxin-like	20	96	6.87E-7	T	10-03-2026	IPR045860	Snake toxin-like superfamily	-	-
XP_041032749.1	51bc6ea28d59aaeccd0b1f6b3e7291f3	518	SUPERFAMILY	SSF57302	Snake toxin-like	109	193	5.56E-9	T	10-03-2026	IPR045860	Snake toxin-like superfamily	-	-
XP_041032749.1	51bc6ea28d59aaeccd0b1f6b3e7291f3	518	Pfam	PF00021	u-PAR/Ly-6 domain	19	97	0.16	T	10-03-2026	IPR016054	Ly-6 antigen/uPA receptor-like	-	-
XP_041032749.1	51bc6ea28d59aaeccd0b1f6b3e7291f3	518	Pfam	PF00021	u-PAR/Ly-6 domain	109	193	0.0035	T	10-03-2026	IPR016054	Ly-6 antigen/uPA receptor-like	-	-
XP_041032749.1	51bc6ea28d59aaeccd0b1f6b3e7291f3	518	SMART	SM00134	LU_2	20	110	0.13	T	10-03-2026	IPR016054	Ly-6 antigen/uPA receptor-like	-	-
XP_041032749.1	51bc6ea28d59aaeccd0b1f6b3e7291f3	518	SMART	SM00134	LU_2	111	203	0.051	T	10-03-2026	IPR016054	Ly-6 antigen/uPA receptor-like	-	-
XP_044637946.1	d920c754ea36bbd51a215233fe7f6e83	146	Pfam	PF13020	Protein NO VEIN, C-terminal	62	116	0.0064	T	10-03-2026	IPR024975	Protein NO VEIN, C-terminal	-	-
XP_042212511.1	af9b71a43a0a1bc85f392b666ae92a05	411	Pfam	PF14291	ZMYM1/FAM200, RNase-like domain	6	99	3.1E-8	T	10-03-2026	IPR025398	ZMYM1-like, RNase-like domain	-	-
XP_043939091.1	3b013ad711512f0d65df786fd78f6f08	591	SUPERFAMILY	SSF64593	Intermediate filament protein, coiled coil region	317	394	4.36E-22	T	10-03-2026	-	-	-	-
XP_043939091.1	3b013ad711512f0d65df786fd78f6f08	591	Pfam	PF04732	Intermediate filament head (DNA binding) region	9	87	1.6E-8	T	10-03-2026	IPR006821	Intermediate filament head, DNA-binding domain	-	-
XP_043939091.1	3b013ad711512f0d65df786fd78f6f08	591	Pfam	PF00038	Intermediate filament protein	88	398	7.1E-99	T	10-03-2026	IPR039008	Intermediate filament, rod domain	-	-
XP_043939091.1	3b013ad711512f0d65df786fd78f6f08	591	SUPERFAMILY	SSF64593	Intermediate filament protein, coiled coil region	88	121	1.73E-11	T	10-03-2026	-	-	-	-
XP_043939091.1	3b013ad711512f0d65df786fd78f6f08	591	Gene3D	G3DSA:1.20.5.1160	-	123	239	2.9E-29	T	10-03-2026	-	-	-	-
XP_043939091.1	3b013ad711512f0d65df786fd78f6f08	591	SMART	SM01391	Filament_2	88	398	0.0	T	10-03-2026	IPR039008	Intermediate filament, rod domain	-	-
XP_043939091.1	3b013ad711512f0d65df786fd78f6f08	591	Gene3D	G3DSA:1.20.5.500	Single helix bin	251	319	3.2E-24	T	10-03-2026	-	-	-	-
XP_043939091.1	3b013ad711512f0d65df786fd78f6f08	591	Gene3D	G3DSA:1.20.5.170	-	320	399	2.3E-28	T	10-03-2026	-	-	-	-
XP_043047338.1	a8452306a84867fd412d12d8a96b89e6	712	Gene3D	G3DSA:3.30.565.10	-	5	234	2.6E-88	T	10-03-2026	IPR036890	Histidine kinase/HSP90-like ATPase superfamily	-	-
XP_043047338.1	a8452306a84867fd412d12d8a96b89e6	712	Pfam	PF13589	Histidine kinase-, DNA gyrase B-, and HSP90-like ATPase	34	148	5.4E-4	T	10-03-2026	-	-	-	-
XP_043047338.1	a8452306a84867fd412d12d8a96b89e6	712	SUPERFAMILY	SSF54211	Ribosomal protein S5 domain 2-like	277	532	6.3E-104	T	10-03-2026	IPR020568	Ribosomal protein uS5 domain 2-type superfamily	-	-
XP_043047338.1	a8452306a84867fd412d12d8a96b89e6	712	Gene3D	G3DSA:1.20.120.790	-	532	682	4.3E-59	T	10-03-2026	IPR037196	HSP90, C-terminal domain	-	-
XP_043047338.1	a8452306a84867fd412d12d8a96b89e6	712	SUPERFAMILY	SSF110942	HSP90 C-terminal domain	554	677	1.96E-33	T	10-03-2026	IPR037196	HSP90, C-terminal domain	-	-
XP_043047338.1	a8452306a84867fd412d12d8a96b89e6	712	SUPERFAMILY	SSF55874	ATPase domain of HSP90 chaperone/DNA topoisomerase II/histidine kinase	6	214	4.32E-71	T	10-03-2026	IPR036890	Histidine kinase/HSP90-like ATPase superfamily	-	-
XP_043047338.1	a8452306a84867fd412d12d8a96b89e6	712	Gene3D	G3DSA:3.30.230.80	-	276	444	2.6E-83	T	10-03-2026	-	-	-	-
XP_043047338.1	a8452306a84867fd412d12d8a96b89e6	712	Pfam	PF00183	Hsp90 protein	186	698	0.0	T	10-03-2026	IPR001404	Heat shock protein Hsp90 family	-	-
XP_043047338.1	a8452306a84867fd412d12d8a96b89e6	712	Gene3D	G3DSA:3.40.50.11260	-	445	531	6.9E-37	T	10-03-2026	-	-	-	-
XP_043047338.1	a8452306a84867fd412d12d8a96b89e6	712	SMART	SM00387	HKATPase_4	29	167	2.7E-7	T	10-03-2026	IPR003594	Histidine kinase/HSP90-like ATPase domain	-	-
XP_044570619.1	eeac59054151c423174441c98de3d997	371	SUPERFAMILY	SSF52058	L domain-like	17	130	2.69E-27	T	10-03-2026	-	-	-	-
XP_044570619.1	eeac59054151c423174441c98de3d997	371	Pfam	PF12799	Leucine Rich repeats (2 copies)	43	82	5.2E-4	T	10-03-2026	IPR025875	Leucine rich repeat 4	-	-
XP_044570619.1	eeac59054151c423174441c98de3d997	371	Gene3D	G3DSA:3.80.10.10	Ribonuclease Inhibitor	8	139	6.8E-29	T	10-03-2026	IPR032675	Leucine-rich repeat domain superfamily	-	-
XP_043212157.1	4284d2fc904a697e260448a1723a34db	443	SUPERFAMILY	SSF57667	beta-beta-alpha zinc fingers	374	419	9.38E-8	T	10-03-2026	IPR036236	Zinc finger C2H2 superfamily	-	-
XP_043212157.1	4284d2fc904a697e260448a1723a34db	443	SUPERFAMILY	SSF54695	POZ domain	8	116	1.65E-26	T	10-03-2026	IPR011333	SKP1/BTB/POZ domain superfamily	-	-
XP_043212157.1	4284d2fc904a697e260448a1723a34db	443	SMART	SM00355	c2h2final6	373	395	5.8	T	10-03-2026	IPR013087	Zinc finger C2H2-type	-	-
XP_043212157.1	4284d2fc904a697e260448a1723a34db	443	SMART	SM00355	c2h2final6	399	422	0.0015	T	10-03-2026	IPR013087	Zinc finger C2H2-type	-	-
XP_043212157.1	4284d2fc904a697e260448a1723a34db	443	Pfam	PF00651	BTB/POZ domain	23	117	1.2E-20	T	10-03-2026	IPR000210	BTB/POZ domain	-	-
XP_043212157.1	4284d2fc904a697e260448a1723a34db	443	Gene3D	G3DSA:3.30.160.60	Classic Zinc Finger	359	424	5.1E-10	T	10-03-2026	-	-	-	-
XP_043212157.1	4284d2fc904a697e260448a1723a34db	443	Pfam	PF00096	Zinc finger, C2H2 type	400	422	0.82	T	10-03-2026	IPR013087	Zinc finger C2H2-type	-	-
XP_043212157.1	4284d2fc904a697e260448a1723a34db	443	SMART	SM00225	BTB_4	33	128	4.4E-20	T	10-03-2026	IPR000210	BTB/POZ domain	-	-
XP_043212157.1	4284d2fc904a697e260448a1723a34db	443	Gene3D	G3DSA:3.30.710.10	Potassium Channel Kv1.1; Chain A	8	130	4.5E-31	T	10-03-2026	IPR011333	SKP1/BTB/POZ domain superfamily	-	-
XP_043104477.1	3c72bc5e12a6909454b7483d0e74252c	4256	Pfam	PF25794	Sacsin domain	31	268	1.5E-71	T	10-03-2026	IPR058210	Sacsin/Nov domain	-	-
XP_043104477.1	3c72bc5e12a6909454b7483d0e74252c	4256	Pfam	PF25794	Sacsin domain	1347	1595	2.0E-81	T	10-03-2026	IPR058210	Sacsin/Nov domain	-	-
XP_043104477.1	3c72bc5e12a6909454b7483d0e74252c	4256	Pfam	PF25794	Sacsin domain	2336	2569	2.7E-79	T	10-03-2026	IPR058210	Sacsin/Nov domain	-	-
XP_043104477.1	3c72bc5e12a6909454b7483d0e74252c	4256	Pfam	PF05168	HEPN domain	4127	4253	1.1E-7	T	10-03-2026	IPR007842	HEPN domain	-	-
XP_043104477.1	3c72bc5e12a6909454b7483d0e74252c	4256	SUPERFAMILY	SSF46565	Chaperone J-domain	4019	4064	5.5E-6	T	10-03-2026	IPR036869	Chaperone J-domain superfamily	-	-
XP_043104477.1	3c72bc5e12a6909454b7483d0e74252c	4256	Gene3D	G3DSA:1.10.287.110	DnaJ domain	4007	4066	1.7E-16	T	10-03-2026	IPR036869	Chaperone J-domain superfamily	-	-
XP_043104477.1	3c72bc5e12a6909454b7483d0e74252c	4256	SUPERFAMILY	SSF81593	Nucleotidyltransferase substrate binding subunit/domain	4129	4254	7.06E-24	T	10-03-2026	-	-	-	-
XP_043104477.1	3c72bc5e12a6909454b7483d0e74252c	4256	Gene3D	G3DSA:3.30.565.10	-	14	249	8.7E-7	T	10-03-2026	IPR036890	Histidine kinase/HSP90-like ATPase superfamily	-	-
XP_043104477.1	3c72bc5e12a6909454b7483d0e74252c	4256	Gene3D	G3DSA:1.20.120.330	Nucleotidyltransferases domain 2	4120	4256	4.2E-35	T	10-03-2026	-	-	-	-
XP_043104477.1	3c72bc5e12a6909454b7483d0e74252c	4256	SUPERFAMILY	SSF55874	ATPase domain of HSP90 chaperone/DNA topoisomerase II/histidine kinase	23	230	9.03E-21	T	10-03-2026	IPR036890	Histidine kinase/HSP90-like ATPase superfamily	-	-
XP_043104477.1	3c72bc5e12a6909454b7483d0e74252c	4256	SUPERFAMILY	SSF55874	ATPase domain of HSP90 chaperone/DNA topoisomerase II/histidine kinase	1340	1536	1.2E-17	T	10-03-2026	IPR036890	Histidine kinase/HSP90-like ATPase superfamily	-	-
XP_043104477.1	3c72bc5e12a6909454b7483d0e74252c	4256	SMART	SM00748	2HEPN	4131	4247	0.0041	T	10-03-2026	IPR007842	HEPN domain	-	-
XP_043104477.1	3c72bc5e12a6909454b7483d0e74252c	4256	SUPERFAMILY	SSF55874	ATPase domain of HSP90 chaperone/DNA topoisomerase II/histidine kinase	2332	2516	1.54E-15	T	10-03-2026	IPR036890	Histidine kinase/HSP90-like ATPase superfamily	-	-
XP_050763101.1	14ae52fe3d33e95c1fb608e2618f32ba	3972	SUPERFAMILY	SSF55874	ATPase domain of HSP90 chaperone/DNA topoisomerase II/histidine kinase	27	211	7.9E-14	T	10-03-2026	IPR036890	Histidine kinase/HSP90-like ATPase superfamily	-	-
XP_050763101.1	14ae52fe3d33e95c1fb608e2618f32ba	3972	SUPERFAMILY	SSF55874	ATPase domain of HSP90 chaperone/DNA topoisomerase II/histidine kinase	1292	1396	3.04E-13	T	10-03-2026	IPR036890	Histidine kinase/HSP90-like ATPase superfamily	-	-
XP_050763101.1	14ae52fe3d33e95c1fb608e2618f32ba	3972	Pfam	PF25794	Sacsin domain	1279	1522	6.1E-70	T	10-03-2026	IPR058210	Sacsin/Nov domain	-	-
XP_050763101.1	14ae52fe3d33e95c1fb608e2618f32ba	3972	Pfam	PF25794	Sacsin domain	20	234	6.8E-50	T	10-03-2026	IPR058210	Sacsin/Nov domain	-	-
XP_050763101.1	14ae52fe3d33e95c1fb608e2618f32ba	3972	Pfam	PF25794	Sacsin domain	2242	2475	4.9E-66	T	10-03-2026	IPR058210	Sacsin/Nov domain	-	-
XP_050763101.1	14ae52fe3d33e95c1fb608e2618f32ba	3972	SUPERFAMILY	SSF55874	ATPase domain of HSP90 chaperone/DNA topoisomerase II/histidine kinase	2248	2359	3.01E-9	T	10-03-2026	IPR036890	Histidine kinase/HSP90-like ATPase superfamily	-	-
XP_050763101.1	14ae52fe3d33e95c1fb608e2618f32ba	3972	Pfam	PF05168	HEPN domain	3841	3945	2.2E-6	T	10-03-2026	IPR007842	HEPN domain	-	-
XP_050763101.1	14ae52fe3d33e95c1fb608e2618f32ba	3972	SUPERFAMILY	SSF81593	Nucleotidyltransferase substrate binding subunit/domain	3843	3969	1.02E-16	T	10-03-2026	-	-	-	-
XP_050763101.1	14ae52fe3d33e95c1fb608e2618f32ba	3972	Gene3D	G3DSA:1.20.120.330	Nucleotidyltransferases domain 2	3835	3971	4.8E-28	T	10-03-2026	-	-	-	-
XP_043212159.1	f7a1db2ccc7b54f8567e359e09f9b37b	438	SUPERFAMILY	SSF57667	beta-beta-alpha zinc fingers	375	423	1.09E-6	T	10-03-2026	IPR036236	Zinc finger C2H2 superfamily	-	-
XP_043212159.1	f7a1db2ccc7b54f8567e359e09f9b37b	438	Gene3D	G3DSA:3.30.160.60	Classic Zinc Finger	361	427	1.3E-9	T	10-03-2026	-	-	-	-
XP_043212159.1	f7a1db2ccc7b54f8567e359e09f9b37b	438	SUPERFAMILY	SSF54695	POZ domain	8	116	1.57E-26	T	10-03-2026	IPR011333	SKP1/BTB/POZ domain superfamily	-	-
XP_043212159.1	f7a1db2ccc7b54f8567e359e09f9b37b	438	SMART	SM00225	BTB_4	33	128	4.4E-20	T	10-03-2026	IPR000210	BTB/POZ domain	-	-
XP_043212159.1	f7a1db2ccc7b54f8567e359e09f9b37b	438	SMART	SM00355	c2h2final6	376	398	0.19	T	10-03-2026	IPR013087	Zinc finger C2H2-type	-	-
XP_043212159.1	f7a1db2ccc7b54f8567e359e09f9b37b	438	SMART	SM00355	c2h2final6	402	425	0.028	T	10-03-2026	IPR013087	Zinc finger C2H2-type	-	-
XP_043212159.1	f7a1db2ccc7b54f8567e359e09f9b37b	438	Pfam	PF00096	Zinc finger, C2H2 type	403	425	13.0	T	10-03-2026	IPR013087	Zinc finger C2H2-type	-	-
XP_043212159.1	f7a1db2ccc7b54f8567e359e09f9b37b	438	Gene3D	G3DSA:3.30.710.10	Potassium Channel Kv1.1; Chain A	8	130	4.4E-31	T	10-03-2026	IPR011333	SKP1/BTB/POZ domain superfamily	-	-
XP_043212159.1	f7a1db2ccc7b54f8567e359e09f9b37b	438	Pfam	PF00651	BTB/POZ domain	23	117	1.2E-20	T	10-03-2026	IPR000210	BTB/POZ domain	-	-
XP_043926906.1	e817e9e18fe8d6453a5578dbcc52168d	4582	Gene3D	G3DSA:1.20.120.330	Nucleotidyltransferases domain 2	4442	4582	1.6E-37	T	10-03-2026	-	-	-	-
XP_043926906.1	e817e9e18fe8d6453a5578dbcc52168d	4582	Pfam	PF25794	Sacsin domain	1460	1709	2.7E-71	T	10-03-2026	IPR058210	Sacsin/Nov domain	-	-
XP_043926906.1	e817e9e18fe8d6453a5578dbcc52168d	4582	Pfam	PF25794	Sacsin domain	2528	2764	3.5E-75	T	10-03-2026	IPR058210	Sacsin/Nov domain	-	-
XP_043926906.1	e817e9e18fe8d6453a5578dbcc52168d	4582	Pfam	PF25794	Sacsin domain	97	327	1.5E-75	T	10-03-2026	IPR058210	Sacsin/Nov domain	-	-
XP_043926906.1	e817e9e18fe8d6453a5578dbcc52168d	4582	SUPERFAMILY	SSF54236	Ubiquitin-like	11	65	3.45E-7	T	10-03-2026	IPR029071	Ubiquitin-like domain superfamily	-	-
XP_043926906.1	e817e9e18fe8d6453a5578dbcc52168d	4582	Gene3D	G3DSA:1.10.287.110	DnaJ domain	4309	4371	4.7E-23	T	10-03-2026	IPR036869	Chaperone J-domain superfamily	-	-
XP_043926906.1	e817e9e18fe8d6453a5578dbcc52168d	4582	Pfam	PF05168	HEPN domain	4450	4571	2.0E-6	T	10-03-2026	IPR007842	HEPN domain	-	-
XP_043926906.1	e817e9e18fe8d6453a5578dbcc52168d	4582	SUPERFAMILY	SSF55874	ATPase domain of HSP90 chaperone/DNA topoisomerase II/histidine kinase	91	293	4.82E-21	T	10-03-2026	IPR036890	Histidine kinase/HSP90-like ATPase superfamily	-	-
XP_043926906.1	e817e9e18fe8d6453a5578dbcc52168d	4582	SUPERFAMILY	SSF46565	Chaperone J-domain	4308	4375	9.42E-11	T	10-03-2026	IPR036869	Chaperone J-domain superfamily	-	-
XP_043926906.1	e817e9e18fe8d6453a5578dbcc52168d	4582	SUPERFAMILY	SSF55874	ATPase domain of HSP90 chaperone/DNA topoisomerase II/histidine kinase	1454	1617	6.52E-15	T	10-03-2026	IPR036890	Histidine kinase/HSP90-like ATPase superfamily	-	-
XP_043926906.1	e817e9e18fe8d6453a5578dbcc52168d	4582	SUPERFAMILY	SSF55874	ATPase domain of HSP90 chaperone/DNA topoisomerase II/histidine kinase	2523	2655	3.61E-14	T	10-03-2026	IPR036890	Histidine kinase/HSP90-like ATPase superfamily	-	-
XP_043926906.1	e817e9e18fe8d6453a5578dbcc52168d	4582	SUPERFAMILY	SSF81593	Nucleotidyltransferase substrate binding subunit/domain	4452	4578	3.45E-21	T	10-03-2026	-	-	-	-
XP_043926906.1	e817e9e18fe8d6453a5578dbcc52168d	4582	SMART	SM00748	2HEPN	4454	4570	5.3E-22	T	10-03-2026	IPR007842	HEPN domain	-	-
XP_014186409.2	184f7c1c3eb39274e2e05a8242aee5e8	3940	SMART	SM00748	2HEPN	3815	3931	2.6E-4	T	10-03-2026	IPR007842	HEPN domain	-	-
XP_014186409.2	184f7c1c3eb39274e2e05a8242aee5e8	3940	Pfam	PF25794	Sacsin domain	16	219	2.0E-59	T	10-03-2026	IPR058210	Sacsin/Nov domain	-	-
XP_014186409.2	184f7c1c3eb39274e2e05a8242aee5e8	3940	Pfam	PF25794	Sacsin domain	1996	2228	1.1E-81	T	10-03-2026	IPR058210	Sacsin/Nov domain	-	-
XP_014186409.2	184f7c1c3eb39274e2e05a8242aee5e8	3940	Pfam	PF25794	Sacsin domain	1003	1249	8.3E-81	T	10-03-2026	IPR058210	Sacsin/Nov domain	-	-
XP_014186409.2	184f7c1c3eb39274e2e05a8242aee5e8	3940	Pfam	PF05168	HEPN domain	3811	3933	3.4E-7	T	10-03-2026	IPR007842	HEPN domain	-	-
XP_043211364.1	f5481021dde641228551dd03c1ed96d4	434	SMART	SM00225	BTB_4	32	127	1.3E-19	T	10-03-2026	IPR000210	BTB/POZ domain	-	-
XP_043211364.1	f5481021dde641228551dd03c1ed96d4	434	SUPERFAMILY	SSF57667	beta-beta-alpha zinc fingers	332	380	3.21E-8	T	10-03-2026	IPR036236	Zinc finger C2H2 superfamily	-	-
XP_043211364.1	f5481021dde641228551dd03c1ed96d4	434	Gene3D	G3DSA:3.30.160.60	Classic Zinc Finger	320	388	3.7E-10	T	10-03-2026	-	-	-	-
XP_043211364.1	f5481021dde641228551dd03c1ed96d4	434	Pfam	PF00651	BTB/POZ domain	22	116	3.2E-20	T	10-03-2026	IPR000210	BTB/POZ domain	-	-
XP_043211364.1	f5481021dde641228551dd03c1ed96d4	434	Gene3D	G3DSA:3.30.710.10	Potassium Channel Kv1.1; Chain A	7	129	3.1E-30	T	10-03-2026	IPR011333	SKP1/BTB/POZ domain superfamily	-	-
XP_043211364.1	f5481021dde641228551dd03c1ed96d4	434	SUPERFAMILY	SSF54695	POZ domain	5	115	3.3E-27	T	10-03-2026	IPR011333	SKP1/BTB/POZ domain superfamily	-	-
XP_043211364.1	f5481021dde641228551dd03c1ed96d4	434	SMART	SM00355	c2h2final6	336	358	0.055	T	10-03-2026	IPR013087	Zinc finger C2H2-type	-	-
XP_043211364.1	f5481021dde641228551dd03c1ed96d4	434	SMART	SM00355	c2h2final6	362	385	0.059	T	10-03-2026	IPR013087	Zinc finger C2H2-type	-	-
XP_067754466.1	5724431d3c8a3005701afb7c53c6abd8	760	Pfam	PF13589	Histidine kinase-, DNA gyrase B-, and HSP90-like ATPase	149	271	8.2E-7	T	10-03-2026	-	-	-	-
XP_067754466.1	5724431d3c8a3005701afb7c53c6abd8	760	SUPERFAMILY	SSF110942	HSP90 C-terminal domain	632	746	6.15E-20	T	10-03-2026	IPR037196	HSP90, C-terminal domain	-	-
XP_067754466.1	5724431d3c8a3005701afb7c53c6abd8	760	SUPERFAMILY	SSF55874	ATPase domain of HSP90 chaperone/DNA topoisomerase II/histidine kinase	125	338	1.72E-52	T	10-03-2026	IPR036890	Histidine kinase/HSP90-like ATPase superfamily	-	-
XP_067754466.1	5724431d3c8a3005701afb7c53c6abd8	760	Gene3D	G3DSA:3.30.565.10	-	114	343	8.2E-70	T	10-03-2026	IPR036890	Histidine kinase/HSP90-like ATPase superfamily	-	-
XP_067754466.1	5724431d3c8a3005701afb7c53c6abd8	760	Gene3D	G3DSA:3.30.230.80	-	344	506	1.4E-56	T	10-03-2026	-	-	-	-
XP_067754466.1	5724431d3c8a3005701afb7c53c6abd8	760	Gene3D	G3DSA:3.40.50.11260	-	507	598	1.3E-28	T	10-03-2026	-	-	-	-
XP_067754466.1	5724431d3c8a3005701afb7c53c6abd8	760	Pfam	PF00183	Hsp90 protein	336	752	8.9E-87	T	10-03-2026	IPR001404	Heat shock protein Hsp90 family	-	-
XP_067754466.1	5724431d3c8a3005701afb7c53c6abd8	760	Gene3D	G3DSA:1.20.120.790	-	607	749	4.2E-24	T	10-03-2026	IPR037196	HSP90, C-terminal domain	-	-
XP_067754466.1	5724431d3c8a3005701afb7c53c6abd8	760	SMART	SM00387	HKATPase_4	147	306	0.0059	T	10-03-2026	IPR003594	Histidine kinase/HSP90-like ATPase domain	-	-
XP_067754466.1	5724431d3c8a3005701afb7c53c6abd8	760	SUPERFAMILY	SSF54211	Ribosomal protein S5 domain 2-like	340	594	3.19E-78	T	10-03-2026	IPR020568	Ribosomal protein uS5 domain 2-type superfamily	-	-
XP_067689658.1	d9a5925ca8e8d0b47922fc19f6602b32	722	Pfam	PF13589	Histidine kinase-, DNA gyrase B-, and HSP90-like ATPase	28	153	1.9E-5	T	10-03-2026	-	-	-	-
XP_067689658.1	d9a5925ca8e8d0b47922fc19f6602b32	722	SUPERFAMILY	SSF55874	ATPase domain of HSP90 chaperone/DNA topoisomerase II/histidine kinase	2	219	1.57E-69	T	10-03-2026	IPR036890	Histidine kinase/HSP90-like ATPase superfamily	-	-
XP_067689658.1	d9a5925ca8e8d0b47922fc19f6602b32	722	Gene3D	G3DSA:3.30.565.10	-	1	234	5.3E-90	T	10-03-2026	IPR036890	Histidine kinase/HSP90-like ATPase superfamily	-	-
XP_067689658.1	d9a5925ca8e8d0b47922fc19f6602b32	722	SUPERFAMILY	SSF110942	HSP90 C-terminal domain	565	686	5.36E-39	T	10-03-2026	IPR037196	HSP90, C-terminal domain	-	-
XP_067689658.1	d9a5925ca8e8d0b47922fc19f6602b32	722	Gene3D	G3DSA:3.30.230.80	-	263	432	1.9E-83	T	10-03-2026	-	-	-	-
XP_067689658.1	d9a5925ca8e8d0b47922fc19f6602b32	722	Gene3D	G3DSA:1.20.120.790	-	540	691	1.5E-64	T	10-03-2026	IPR037196	HSP90, C-terminal domain	-	-
XP_067689658.1	d9a5925ca8e8d0b47922fc19f6602b32	722	SMART	SM00387	HKATPase_4	25	188	1.6E-7	T	10-03-2026	IPR003594	Histidine kinase/HSP90-like ATPase domain	-	-
XP_067689658.1	d9a5925ca8e8d0b47922fc19f6602b32	722	SUPERFAMILY	SSF54211	Ribosomal protein S5 domain 2-like	430	541	3.41E-33	T	10-03-2026	IPR020568	Ribosomal protein uS5 domain 2-type superfamily	-	-
XP_067689658.1	d9a5925ca8e8d0b47922fc19f6602b32	722	SUPERFAMILY	SSF54211	Ribosomal protein S5 domain 2-like	264	435	7.59E-73	T	10-03-2026	IPR020568	Ribosomal protein uS5 domain 2-type superfamily	-	-
XP_067689658.1	d9a5925ca8e8d0b47922fc19f6602b32	722	Pfam	PF00183	Hsp90 protein	431	702	8.9E-115	T	10-03-2026	IPR001404	Heat shock protein Hsp90 family	-	-
XP_067689658.1	d9a5925ca8e8d0b47922fc19f6602b32	722	Gene3D	G3DSA:3.40.50.11260	-	433	539	1.8E-42	T	10-03-2026	-	-	-	-
XP_045113464.1	754fa91cd4680dae038bb1a383e31b4b	689	SUPERFAMILY	SSF54211	Ribosomal protein S5 domain 2-like	284	541	5.99E-76	T	10-03-2026	IPR020568	Ribosomal protein uS5 domain 2-type superfamily	-	-
XP_045113464.1	754fa91cd4680dae038bb1a383e31b4b	689	Gene3D	G3DSA:3.30.230.80	-	287	453	1.3E-64	T	10-03-2026	-	-	-	-
XP_045113464.1	754fa91cd4680dae038bb1a383e31b4b	689	Gene3D	G3DSA:1.20.120.790	-	553	689	6.5E-32	T	10-03-2026	IPR037196	HSP90, C-terminal domain	-	-
XP_045113464.1	754fa91cd4680dae038bb1a383e31b4b	689	SMART	SM00387	HKATPase_4	93	250	0.009	T	10-03-2026	IPR003594	Histidine kinase/HSP90-like ATPase domain	-	-
XP_045113464.1	754fa91cd4680dae038bb1a383e31b4b	689	Gene3D	G3DSA:3.40.50.11260	-	454	544	1.1E-30	T	10-03-2026	-	-	-	-
XP_045113464.1	754fa91cd4680dae038bb1a383e31b4b	689	Pfam	PF13589	Histidine kinase-, DNA gyrase B-, and HSP90-like ATPase	95	211	5.3E-6	T	10-03-2026	-	-	-	-
XP_045113464.1	754fa91cd4680dae038bb1a383e31b4b	689	SUPERFAMILY	SSF110942	HSP90 C-terminal domain	566	682	1.24E-22	T	10-03-2026	IPR037196	HSP90, C-terminal domain	-	-
XP_045113464.1	754fa91cd4680dae038bb1a383e31b4b	689	SUPERFAMILY	SSF55874	ATPase domain of HSP90 chaperone/DNA topoisomerase II/histidine kinase	71	281	6.2E-58	T	10-03-2026	IPR036890	Histidine kinase/HSP90-like ATPase superfamily	-	-
XP_045113464.1	754fa91cd4680dae038bb1a383e31b4b	689	Gene3D	G3DSA:3.30.565.10	-	58	286	7.7E-76	T	10-03-2026	IPR036890	Histidine kinase/HSP90-like ATPase superfamily	-	-
XP_045113464.1	754fa91cd4680dae038bb1a383e31b4b	689	Pfam	PF00183	Hsp90 protein	278	687	2.6E-96	T	10-03-2026	IPR001404	Heat shock protein Hsp90 family	-	-
XP_042200860.1	abd00a56eeed7284c3ba281dbf41e58f	4338	Pfam	PF05168	HEPN domain	4209	4334	5.2E-4	T	10-03-2026	IPR007842	HEPN domain	-	-
XP_042200860.1	abd00a56eeed7284c3ba281dbf41e58f	4338	SMART	SM00748	2HEPN	4212	4329	7.5E-5	T	10-03-2026	IPR007842	HEPN domain	-	-
XP_042200860.1	abd00a56eeed7284c3ba281dbf41e58f	4338	Pfam	PF25794	Sacsin domain	1342	1588	1.4E-74	T	10-03-2026	IPR058210	Sacsin/Nov domain	-	-
XP_042200860.1	abd00a56eeed7284c3ba281dbf41e58f	4338	Pfam	PF25794	Sacsin domain	14	256	4.9E-66	T	10-03-2026	IPR058210	Sacsin/Nov domain	-	-
XP_042200860.1	abd00a56eeed7284c3ba281dbf41e58f	4338	Pfam	PF25794	Sacsin domain	2341	2574	4.5E-82	T	10-03-2026	IPR058210	Sacsin/Nov domain	-	-
XP_042980365.1	235bd338de9ef160bf27846f94acc7af	795	SMART	SM00387	HKATPase_4	105	267	5.4E-6	T	10-03-2026	IPR003594	Histidine kinase/HSP90-like ATPase domain	-	-
XP_042980365.1	235bd338de9ef160bf27846f94acc7af	795	Pfam	PF13589	Histidine kinase-, DNA gyrase B-, and HSP90-like ATPase	110	244	1.3E-5	T	10-03-2026	-	-	-	-
XP_042980365.1	235bd338de9ef160bf27846f94acc7af	795	Pfam	PF00183	Hsp90 protein	270	753	0.0	T	10-03-2026	IPR001404	Heat shock protein Hsp90 family	-	-
XP_057459511.1	a59e82593e9004aaae92c1b1486731e5	314	Pfam	PF03791	KNOX2 domain	127	173	3.1E-18	T	10-03-2026	IPR005541	KNOX2	-	-
XP_057459511.1	a59e82593e9004aaae92c1b1486731e5	314	SMART	SM00389	HOX_1	233	298	1.1E-11	T	10-03-2026	IPR001356	Homeodomain	-	-
XP_057459511.1	a59e82593e9004aaae92c1b1486731e5	314	SUPERFAMILY	SSF46689	Homeodomain-like	233	306	2.99E-18	T	10-03-2026	IPR009057	Homedomain-like superfamily	-	-
XP_057459511.1	a59e82593e9004aaae92c1b1486731e5	314	SMART	SM01256	KNOX2_2	123	174	4.0E-21	T	10-03-2026	IPR005541	KNOX2	-	-
XP_057459511.1	a59e82593e9004aaae92c1b1486731e5	314	Pfam	PF03790	KNOX1 domain	75	117	1.1E-17	T	10-03-2026	IPR005540	KNOX1	-	-
XP_057459511.1	a59e82593e9004aaae92c1b1486731e5	314	Pfam	PF05920	Homeobox KN domain	251	290	2.9E-15	T	10-03-2026	IPR008422	KN homeodomain	-	-
XP_057459511.1	a59e82593e9004aaae92c1b1486731e5	314	Pfam	PF03789	ELK domain	211	232	4.3E-6	T	10-03-2026	IPR005539	ELK domain	-	-
XP_057459511.1	a59e82593e9004aaae92c1b1486731e5	314	SMART	SM01255	KNOX1_2	74	118	4.6E-22	T	10-03-2026	IPR005540	KNOX1	-	-
XP_057459511.1	a59e82593e9004aaae92c1b1486731e5	314	Gene3D	G3DSA:1.10.10.60	-	236	297	4.5E-26	T	10-03-2026	-	-	-	-
XP_057459511.1	a59e82593e9004aaae92c1b1486731e5	314	SMART	SM01188	ELK_2	211	232	6.7E-7	T	10-03-2026	IPR005539	ELK domain	-	-
XP_051223390.1	e56555f51f2aa2e433379b807fe6a996	1779	Gene3D	G3DSA:3.30.565.10	-	83	298	7.2E-17	T	10-03-2026	IPR036890	Histidine kinase/HSP90-like ATPase superfamily	-	-
XP_051223390.1	e56555f51f2aa2e433379b807fe6a996	1779	SUPERFAMILY	SSF55874	ATPase domain of HSP90 chaperone/DNA topoisomerase II/histidine kinase	107	278	1.6E-20	T	10-03-2026	IPR036890	Histidine kinase/HSP90-like ATPase superfamily	-	-
XP_051223390.1	e56555f51f2aa2e433379b807fe6a996	1779	Pfam	PF25794	Sacsin domain	120	222	9.4E-6	T	10-03-2026	IPR058210	Sacsin/Nov domain	-	-
XP_016972697.1	eb2995adb5f55945465a55a64698cf16	316	Gene3D	G3DSA:1.25.40.270	-	1	158	2.9E-56	T	10-03-2026	IPR023175	Vta1/Callose synthase, N-terminal domain superfamily	-	-
XP_016972697.1	eb2995adb5f55945465a55a64698cf16	316	Pfam	PF04652	Vta1 like	12	154	1.1E-45	T	10-03-2026	IPR039431	Vta1/callose synthase, N-terminal	-	-
XP_016972697.1	eb2995adb5f55945465a55a64698cf16	316	Gene3D	G3DSA:1.20.5.420	Immunoglobulin FC, subunit C	274	313	2.8E-18	T	10-03-2026	-	-	-	-
XP_016972697.1	eb2995adb5f55945465a55a64698cf16	316	Pfam	PF18097	Vta1 C-terminal domain	275	311	3.9E-14	T	10-03-2026	IPR041212	Vta1, C-terminal	-	-
XP_041459149.1	3fcccc7ed83c044b26ac1e39d567b10e	736	Gene3D	G3DSA:3.30.565.10	-	98	324	3.0E-74	T	10-03-2026	IPR036890	Histidine kinase/HSP90-like ATPase superfamily	-	-
XP_041459149.1	3fcccc7ed83c044b26ac1e39d567b10e	736	Pfam	PF00183	Hsp90 protein	323	734	8.4E-89	T	10-03-2026	IPR001404	Heat shock protein Hsp90 family	-	-
XP_041459149.1	3fcccc7ed83c044b26ac1e39d567b10e	736	SUPERFAMILY	SSF55874	ATPase domain of HSP90 chaperone/DNA topoisomerase II/histidine kinase	116	325	5.63E-58	T	10-03-2026	IPR036890	Histidine kinase/HSP90-like ATPase superfamily	-	-
XP_041459149.1	3fcccc7ed83c044b26ac1e39d567b10e	736	Gene3D	G3DSA:3.30.230.80	-	329	498	1.7E-64	T	10-03-2026	-	-	-	-
XP_041459149.1	3fcccc7ed83c044b26ac1e39d567b10e	736	Gene3D	G3DSA:3.40.50.11260	-	499	589	5.3E-28	T	10-03-2026	-	-	-	-
XP_041459149.1	3fcccc7ed83c044b26ac1e39d567b10e	736	SUPERFAMILY	SSF54211	Ribosomal protein S5 domain 2-like	328	587	1.37E-70	T	10-03-2026	IPR020568	Ribosomal protein uS5 domain 2-type superfamily	-	-
XP_041459149.1	3fcccc7ed83c044b26ac1e39d567b10e	736	Gene3D	G3DSA:1.20.120.790	-	598	736	1.4E-32	T	10-03-2026	IPR037196	HSP90, C-terminal domain	-	-
XP_041459149.1	3fcccc7ed83c044b26ac1e39d567b10e	736	Pfam	PF13589	Histidine kinase-, DNA gyrase B-, and HSP90-like ATPase	140	258	3.5E-6	T	10-03-2026	-	-	-	-
XP_041459149.1	3fcccc7ed83c044b26ac1e39d567b10e	736	SUPERFAMILY	SSF110942	HSP90 C-terminal domain	614	730	6.41E-23	T	10-03-2026	IPR037196	HSP90, C-terminal domain	-	-
XP_045106637.1	585ce41656162eb39c7957b9e2db8e20	717	Gene3D	G3DSA:3.40.50.11260	-	443	529	4.1E-40	T	10-03-2026	-	-	-	-
XP_045106637.1	585ce41656162eb39c7957b9e2db8e20	717	SMART	SM00387	HKATPase_4	27	181	3.4E-10	T	10-03-2026	IPR003594	Histidine kinase/HSP90-like ATPase domain	-	-
XP_045106637.1	585ce41656162eb39c7957b9e2db8e20	717	Gene3D	G3DSA:3.30.565.10	-	1	225	6.3E-95	T	10-03-2026	IPR036890	Histidine kinase/HSP90-like ATPase superfamily	-	-
XP_045106637.1	585ce41656162eb39c7957b9e2db8e20	717	SUPERFAMILY	SSF54211	Ribosomal protein S5 domain 2-like	275	530	4.85E-108	T	10-03-2026	IPR020568	Ribosomal protein uS5 domain 2-type superfamily	-	-
XP_045106637.1	585ce41656162eb39c7957b9e2db8e20	717	Gene3D	G3DSA:3.30.230.80	-	274	442	4.4E-84	T	10-03-2026	-	-	-	-
XP_045106637.1	585ce41656162eb39c7957b9e2db8e20	717	Gene3D	G3DSA:1.20.120.790	-	530	679	6.2E-67	T	10-03-2026	IPR037196	HSP90, C-terminal domain	-	-
XP_045106637.1	585ce41656162eb39c7957b9e2db8e20	717	SUPERFAMILY	SSF110942	HSP90 C-terminal domain	553	675	1.44E-38	T	10-03-2026	IPR037196	HSP90, C-terminal domain	-	-
XP_045106637.1	585ce41656162eb39c7957b9e2db8e20	717	SUPERFAMILY	SSF55874	ATPase domain of HSP90 chaperone/DNA topoisomerase II/histidine kinase	4	212	6.93E-73	T	10-03-2026	IPR036890	Histidine kinase/HSP90-like ATPase superfamily	-	-
XP_045106637.1	585ce41656162eb39c7957b9e2db8e20	717	Pfam	PF00183	Hsp90 protein	183	691	0.0	T	10-03-2026	IPR001404	Heat shock protein Hsp90 family	-	-
XP_045106637.1	585ce41656162eb39c7957b9e2db8e20	717	Pfam	PF13589	Histidine kinase-, DNA gyrase B-, and HSP90-like ATPase	30	146	1.6E-5	T	10-03-2026	-	-	-	-
XP_043236429.1	d66b38d622fc2aafa1276a8f90d2d021	411	Pfam	PF00651	BTB/POZ domain	23	117	8.8E-21	T	10-03-2026	IPR000210	BTB/POZ domain	-	-
XP_043236429.1	d66b38d622fc2aafa1276a8f90d2d021	411	Gene3D	G3DSA:3.30.710.10	Potassium Channel Kv1.1; Chain A	8	124	7.0E-32	T	10-03-2026	IPR011333	SKP1/BTB/POZ domain superfamily	-	-
XP_043236429.1	d66b38d622fc2aafa1276a8f90d2d021	411	Gene3D	G3DSA:3.30.160.60	Classic Zinc Finger	339	401	3.4E-10	T	10-03-2026	-	-	-	-
XP_043236429.1	d66b38d622fc2aafa1276a8f90d2d021	411	SMART	SM00355	c2h2final6	342	364	0.03	T	10-03-2026	IPR013087	Zinc finger C2H2-type	-	-
XP_043236429.1	d66b38d622fc2aafa1276a8f90d2d021	411	SMART	SM00355	c2h2final6	368	391	0.28	T	10-03-2026	IPR013087	Zinc finger C2H2-type	-	-
XP_043236429.1	d66b38d622fc2aafa1276a8f90d2d021	411	SMART	SM00225	BTB_4	33	128	7.8E-20	T	10-03-2026	IPR000210	BTB/POZ domain	-	-
XP_043236429.1	d66b38d622fc2aafa1276a8f90d2d021	411	SUPERFAMILY	SSF57667	beta-beta-alpha zinc fingers	342	386	1.41E-6	T	10-03-2026	IPR036236	Zinc finger C2H2 superfamily	-	-
XP_043236429.1	d66b38d622fc2aafa1276a8f90d2d021	411	SUPERFAMILY	SSF54695	POZ domain	8	116	3.77E-27	T	10-03-2026	IPR011333	SKP1/BTB/POZ domain superfamily	-	-
XP_043236429.1	d66b38d622fc2aafa1276a8f90d2d021	411	Pfam	PF00096	Zinc finger, C2H2 type	343	364	5.9	T	10-03-2026	IPR013087	Zinc finger C2H2-type	-	-
XP_043236429.1	d66b38d622fc2aafa1276a8f90d2d021	411	Pfam	PF00096	Zinc finger, C2H2 type	370	387	13.0	T	10-03-2026	IPR013087	Zinc finger C2H2-type	-	-
XP_044649226.1	de7a8310e173c6905878cbc81f5ae3ab	308	SMART	SM00747	2CFEM	22	86	1.3E-7	T	10-03-2026	IPR008427	Extracellular membrane protein, CFEM domain	-	-
XP_044649226.1	de7a8310e173c6905878cbc81f5ae3ab	308	Pfam	PF05730	CFEM domain	24	85	5.8E-9	T	10-03-2026	IPR008427	Extracellular membrane protein, CFEM domain	-	-
XP_042382459.1	399de1c7f0cfc74368299242560bec85	2741	Pfam	PF25794	Sacsin domain	1173	1271	4.3E-5	T	10-03-2026	IPR058210	Sacsin/Nov domain	-	-
XP_042382459.1	399de1c7f0cfc74368299242560bec85	2741	Pfam	PF13020	Protein NO VEIN, C-terminal	2624	2706	1.1E-14	T	10-03-2026	IPR024975	Protein NO VEIN, C-terminal	-	-
XP_043212176.1	962a59e334c990eb318b951e10adf35c	430	Gene3D	G3DSA:3.30.710.10	Potassium Channel Kv1.1; Chain A	8	130	4.3E-31	T	10-03-2026	IPR011333	SKP1/BTB/POZ domain superfamily	-	-
XP_043212176.1	962a59e334c990eb318b951e10adf35c	430	Gene3D	G3DSA:3.30.160.60	Classic Zinc Finger	361	428	4.8E-11	T	10-03-2026	-	-	-	-
XP_043212176.1	962a59e334c990eb318b951e10adf35c	430	Pfam	PF00651	BTB/POZ domain	23	117	1.2E-20	T	10-03-2026	IPR000210	BTB/POZ domain	-	-
XP_043212176.1	962a59e334c990eb318b951e10adf35c	430	SUPERFAMILY	SSF57667	beta-beta-alpha zinc fingers	377	422	3.34E-7	T	10-03-2026	IPR036236	Zinc finger C2H2 superfamily	-	-
XP_043212176.1	962a59e334c990eb318b951e10adf35c	430	SMART	SM00355	c2h2final6	376	398	0.0091	T	10-03-2026	IPR013087	Zinc finger C2H2-type	-	-
XP_043212176.1	962a59e334c990eb318b951e10adf35c	430	SMART	SM00355	c2h2final6	402	425	0.028	T	10-03-2026	IPR013087	Zinc finger C2H2-type	-	-
XP_043212176.1	962a59e334c990eb318b951e10adf35c	430	SMART	SM00225	BTB_4	33	128	4.4E-20	T	10-03-2026	IPR000210	BTB/POZ domain	-	-
XP_043212176.1	962a59e334c990eb318b951e10adf35c	430	SUPERFAMILY	SSF54695	POZ domain	8	116	1.49E-26	T	10-03-2026	IPR011333	SKP1/BTB/POZ domain superfamily	-	-
XP_043212176.1	962a59e334c990eb318b951e10adf35c	430	Pfam	PF00096	Zinc finger, C2H2 type	403	425	7.6	T	10-03-2026	IPR013087	Zinc finger C2H2-type	-	-
XP_041076128.1	4c02a408ff95116797025fbf4c931385	2460	Pfam	PF25794	Sacsin domain	1204	1321	6.7E-8	T	10-03-2026	IPR058210	Sacsin/Nov domain	-	-
XP_041076128.1	4c02a408ff95116797025fbf4c931385	2460	SUPERFAMILY	SSF55874	ATPase domain of HSP90 chaperone/DNA topoisomerase II/histidine kinase	1192	1353	1.91E-18	T	10-03-2026	IPR036890	Histidine kinase/HSP90-like ATPase superfamily	-	-
XP_041076128.1	4c02a408ff95116797025fbf4c931385	2460	Gene3D	G3DSA:3.30.420.610	-	1	66	3.1E-9	T	10-03-2026	IPR041966	LOTUS-like domain	-	-
XP_041076128.1	4c02a408ff95116797025fbf4c931385	2460	Gene3D	G3DSA:3.30.565.10	-	1179	1359	3.9E-18	T	10-03-2026	IPR036890	Histidine kinase/HSP90-like ATPase superfamily	-	-
XP_041076128.1	4c02a408ff95116797025fbf4c931385	2460	Pfam	PF12872	OST-HTH/LOTUS domain	3	60	1.4E-4	T	10-03-2026	IPR025605	OST-HTH/LOTUS domain	-	-
XP_067691212.1	9625d618612126a4cbe7f029eb954af0	770	Gene3D	G3DSA:3.30.565.10	-	21	260	4.4E-73	T	10-03-2026	IPR036890	Histidine kinase/HSP90-like ATPase superfamily	-	-
XP_067691212.1	9625d618612126a4cbe7f029eb954af0	770	SUPERFAMILY	SSF54211	Ribosomal protein S5 domain 2-like	296	574	2.96E-85	T	10-03-2026	IPR020568	Ribosomal protein uS5 domain 2-type superfamily	-	-
XP_067691212.1	9625d618612126a4cbe7f029eb954af0	770	Pfam	PF13589	Histidine kinase-, DNA gyrase B-, and HSP90-like ATPase	71	185	0.0022	T	10-03-2026	-	-	-	-
XP_067691212.1	9625d618612126a4cbe7f029eb954af0	770	Pfam	PF00183	Hsp90 protein	221	748	0.0	T	10-03-2026	IPR001404	Heat shock protein Hsp90 family	-	-
XP_067691212.1	9625d618612126a4cbe7f029eb954af0	770	SUPERFAMILY	SSF110942	HSP90 C-terminal domain	600	720	9.29E-22	T	10-03-2026	IPR037196	HSP90, C-terminal domain	-	-
XP_067691212.1	9625d618612126a4cbe7f029eb954af0	770	Gene3D	G3DSA:3.40.50.11260	-	487	573	1.2E-30	T	10-03-2026	-	-	-	-
XP_067691212.1	9625d618612126a4cbe7f029eb954af0	770	Gene3D	G3DSA:3.30.230.80	-	296	486	1.6E-64	T	10-03-2026	-	-	-	-
XP_067691212.1	9625d618612126a4cbe7f029eb954af0	770	SUPERFAMILY	SSF55874	ATPase domain of HSP90 chaperone/DNA topoisomerase II/histidine kinase	32	247	2.07E-55	T	10-03-2026	IPR036890	Histidine kinase/HSP90-like ATPase superfamily	-	-
XP_067691212.1	9625d618612126a4cbe7f029eb954af0	770	Gene3D	G3DSA:1.20.120.790	-	574	723	3.4E-29	T	10-03-2026	IPR037196	HSP90, C-terminal domain	-	-
XP_047178865.1	7151ff639550ee99bff41d3c35f39daa	343	Pfam	PF13020	Protein NO VEIN, C-terminal	223	308	3.8E-17	T	10-03-2026	IPR024975	Protein NO VEIN, C-terminal	-	-
XP_040594213.1	5069aedc6870c5e6a1f896b8a5c051f0	503	Gene3D	G3DSA:1.10.150.900	-	409	491	4.7E-11	T	10-03-2026	-	-	-	-
XP_040594213.1	5069aedc6870c5e6a1f896b8a5c051f0	503	Gene3D	G3DSA:3.30.70.360	-	247	393	2.9E-11	T	10-03-2026	-	-	-	-
XP_040594213.1	5069aedc6870c5e6a1f896b8a5c051f0	503	Gene3D	G3DSA:3.40.630.10	Zn peptidases	42	246	1.0E-39	T	10-03-2026	-	-	-	-
XP_040594213.1	5069aedc6870c5e6a1f896b8a5c051f0	503	Pfam	PF07687	Peptidase dimerisation domain	241	384	1.4E-8	T	10-03-2026	IPR011650	Peptidase M20, dimerisation domain	-	-
XP_040594213.1	5069aedc6870c5e6a1f896b8a5c051f0	503	SUPERFAMILY	SSF53187	Zn-dependent exopeptidases	46	489	1.14E-47	T	10-03-2026	-	-	-	-
XP_040594213.1	5069aedc6870c5e6a1f896b8a5c051f0	503	Pfam	PF01546	Peptidase family M20/M25/M40	121	489	3.8E-24	T	10-03-2026	IPR002933	Peptidase M20	-	-
XP_040594213.1	5069aedc6870c5e6a1f896b8a5c051f0	503	SUPERFAMILY	SSF55031	Bacterial exopeptidase dimerisation domain	246	384	1.24E-8	T	10-03-2026	IPR036264	Bacterial exopeptidase dimerisation domain	-	-
XP_055335999.1	de85cd19cb52949c2c84029d21b0f11e	1277	Pfam	PF21581	Stromalin conservative domain	440	514	5.8E-25	T	10-03-2026	IPR020839	Stromalin conservative domain	-	-
XP_055335999.1	de85cd19cb52949c2c84029d21b0f11e	1277	Pfam	PF08514	STAG domain	302	411	1.4E-26	T	10-03-2026	IPR013721	STAG	-	-
XP_055335999.1	de85cd19cb52949c2c84029d21b0f11e	1277	Pfam	PF24571	Cohesin subunit SCC3/SA, HEAT-repeats domain	624	886	2.8E-59	T	10-03-2026	IPR056396	Cohesin subunit SCC3/SA, HEAT-repeats domain	-	-
XP_055335999.1	de85cd19cb52949c2c84029d21b0f11e	1277	SUPERFAMILY	SSF48371	ARM repeat	316	884	1.3E-13	T	10-03-2026	IPR016024	Armadillo-type fold	-	-
XP_041489967.1	23bdb40ca52546dc4bc41f2451b054c5	857	Pfam	PF05241	EXPERA (EXPanded EBP superfamily)	733	838	3.2E-23	T	10-03-2026	IPR033118	EXPERA domain	-	-
XP_041489967.1	23bdb40ca52546dc4bc41f2451b054c5	857	Pfam	PF25794	Sacsin domain	95	327	9.8E-77	T	10-03-2026	IPR058210	Sacsin/Nov domain	-	-
XP_041489967.1	23bdb40ca52546dc4bc41f2451b054c5	857	Gene3D	G3DSA:3.30.565.10	-	93	247	7.6E-6	T	10-03-2026	IPR036890	Histidine kinase/HSP90-like ATPase superfamily	-	-
XP_041489967.1	23bdb40ca52546dc4bc41f2451b054c5	857	SUPERFAMILY	SSF55874	ATPase domain of HSP90 chaperone/DNA topoisomerase II/histidine kinase	89	292	1.28E-23	T	10-03-2026	IPR036890	Histidine kinase/HSP90-like ATPase superfamily	-	-
XP_041489967.1	23bdb40ca52546dc4bc41f2451b054c5	857	SUPERFAMILY	SSF54236	Ubiquitin-like	7	70	5.3E-9	T	10-03-2026	IPR029071	Ubiquitin-like domain superfamily	-	-
XP_042314532.1	4d7e8fb06ebaa79ca4018d176bc426bd	4587	Pfam	PF05168	HEPN domain	4455	4576	6.0E-5	T	10-03-2026	IPR007842	HEPN domain	-	-
XP_042314532.1	4d7e8fb06ebaa79ca4018d176bc426bd	4587	SMART	SM00213	ubq_7	16	88	4.8E-5	T	10-03-2026	IPR000626	Ubiquitin-like domain	-	-
XP_042314532.1	4d7e8fb06ebaa79ca4018d176bc426bd	4587	Pfam	PF25794	Sacsin domain	2532	2768	1.9E-78	T	10-03-2026	IPR058210	Sacsin/Nov domain	-	-
XP_042314532.1	4d7e8fb06ebaa79ca4018d176bc426bd	4587	Pfam	PF25794	Sacsin domain	1462	1711	2.5E-71	T	10-03-2026	IPR058210	Sacsin/Nov domain	-	-
XP_042314532.1	4d7e8fb06ebaa79ca4018d176bc426bd	4587	Pfam	PF25794	Sacsin domain	102	333	1.3E-77	T	10-03-2026	IPR058210	Sacsin/Nov domain	-	-
XP_042314532.1	4d7e8fb06ebaa79ca4018d176bc426bd	4587	SMART	SM00748	2HEPN	4459	4575	2.0E-23	T	10-03-2026	IPR007842	HEPN domain	-	-
XP_042314532.1	4d7e8fb06ebaa79ca4018d176bc426bd	4587	Pfam	PF00240	Ubiquitin family	29	81	6.5E-5	T	10-03-2026	IPR000626	Ubiquitin-like domain	-	-
XP_002123045.2	15fd86bd2a2705ea4e98cb2e67d6c382	719	Gene3D	G3DSA:3.40.50.11260	-	476	564	2.3E-25	T	10-03-2026	-	-	-	-
XP_002123045.2	15fd86bd2a2705ea4e98cb2e67d6c382	719	Gene3D	G3DSA:3.30.230.80	-	304	475	6.4E-55	T	10-03-2026	-	-	-	-
XP_002123045.2	15fd86bd2a2705ea4e98cb2e67d6c382	719	SUPERFAMILY	SSF55874	ATPase domain of HSP90 chaperone/DNA topoisomerase II/histidine kinase	92	300	1.83E-56	T	10-03-2026	IPR036890	Histidine kinase/HSP90-like ATPase superfamily	-	-
XP_002123045.2	15fd86bd2a2705ea4e98cb2e67d6c382	719	Gene3D	G3DSA:1.20.120.790	-	579	719	6.5E-31	T	10-03-2026	IPR037196	HSP90, C-terminal domain	-	-
XP_002123045.2	15fd86bd2a2705ea4e98cb2e67d6c382	719	Pfam	PF13589	Histidine kinase-, DNA gyrase B-, and HSP90-like ATPase	115	234	6.8E-8	T	10-03-2026	-	-	-	-
XP_002123045.2	15fd86bd2a2705ea4e98cb2e67d6c382	719	SMART	SM00387	HKATPase_4	113	269	1.0E-5	T	10-03-2026	IPR003594	Histidine kinase/HSP90-like ATPase domain	-	-
XP_002123045.2	15fd86bd2a2705ea4e98cb2e67d6c382	719	Pfam	PF00183	Hsp90 protein	298	717	1.0E-82	T	10-03-2026	IPR001404	Heat shock protein Hsp90 family	-	-
XP_002123045.2	15fd86bd2a2705ea4e98cb2e67d6c382	719	Gene3D	G3DSA:3.30.565.10	-	72	299	4.7E-76	T	10-03-2026	IPR036890	Histidine kinase/HSP90-like ATPase superfamily	-	-
XP_002123045.2	15fd86bd2a2705ea4e98cb2e67d6c382	719	SUPERFAMILY	SSF54211	Ribosomal protein S5 domain 2-like	303	562	4.93E-63	T	10-03-2026	IPR020568	Ribosomal protein uS5 domain 2-type superfamily	-	-
XP_002123045.2	15fd86bd2a2705ea4e98cb2e67d6c382	719	SUPERFAMILY	SSF110942	HSP90 C-terminal domain	592	713	4.32E-20	T	10-03-2026	IPR037196	HSP90, C-terminal domain	-	-
XP_078655957.1	277760ed35e86b1f532407d298f396dd	4523	SUPERFAMILY	SSF55874	ATPase domain of HSP90 chaperone/DNA topoisomerase II/histidine kinase	21	202	2.37E-17	T	10-03-2026	IPR036890	Histidine kinase/HSP90-like ATPase superfamily	-	-
XP_078655957.1	277760ed35e86b1f532407d298f396dd	4523	SMART	SM00748	2HEPN	4389	4514	2.3E-8	T	10-03-2026	IPR007842	HEPN domain	-	-
XP_078655957.1	277760ed35e86b1f532407d298f396dd	4523	SUPERFAMILY	SSF46565	Chaperone J-domain	4240	4299	2.75E-8	T	10-03-2026	IPR036869	Chaperone J-domain superfamily	-	-
XP_078655957.1	277760ed35e86b1f532407d298f396dd	4523	SUPERFAMILY	SSF55874	ATPase domain of HSP90 chaperone/DNA topoisomerase II/histidine kinase	2429	2551	1.74E-15	T	10-03-2026	IPR036890	Histidine kinase/HSP90-like ATPase superfamily	-	-
XP_078655957.1	277760ed35e86b1f532407d298f396dd	4523	Gene3D	G3DSA:1.20.120.330	Nucleotidyltransferases domain 2	4378	4523	3.5E-35	T	10-03-2026	-	-	-	-
XP_078655957.1	277760ed35e86b1f532407d298f396dd	4523	Pfam	PF05168	HEPN domain	4386	4519	2.3E-12	T	10-03-2026	IPR007842	HEPN domain	-	-
XP_078655957.1	277760ed35e86b1f532407d298f396dd	4523	SUPERFAMILY	SSF81593	Nucleotidyltransferase substrate binding subunit/domain	4387	4522	2.35E-19	T	10-03-2026	-	-	-	-
XP_078655957.1	277760ed35e86b1f532407d298f396dd	4523	Pfam	PF25794	Sacsin domain	2434	2668	3.0E-74	T	10-03-2026	IPR058210	Sacsin/Nov domain	-	-
XP_078655957.1	277760ed35e86b1f532407d298f396dd	4523	Pfam	PF25794	Sacsin domain	1387	1633	8.0E-83	T	10-03-2026	IPR058210	Sacsin/Nov domain	-	-
XP_078655957.1	277760ed35e86b1f532407d298f396dd	4523	Pfam	PF25794	Sacsin domain	13	247	3.5E-71	T	10-03-2026	IPR058210	Sacsin/Nov domain	-	-
XP_078655957.1	277760ed35e86b1f532407d298f396dd	4523	SUPERFAMILY	SSF55874	ATPase domain of HSP90 chaperone/DNA topoisomerase II/histidine kinase	1384	1575	2.27E-17	T	10-03-2026	IPR036890	Histidine kinase/HSP90-like ATPase superfamily	-	-
XP_078655957.1	277760ed35e86b1f532407d298f396dd	4523	Gene3D	G3DSA:1.10.287.110	DnaJ domain	4237	4296	2.2E-21	T	10-03-2026	IPR036869	Chaperone J-domain superfamily	-	-
XP_045135484.1	cd8c0dc99e37783ddcea24d143c2e961	557	Gene3D	G3DSA:3.30.710.10	Potassium Channel Kv1.1; Chain A	39	166	2.3E-33	T	10-03-2026	IPR011333	SKP1/BTB/POZ domain superfamily	-	-
XP_045135484.1	cd8c0dc99e37783ddcea24d143c2e961	557	SUPERFAMILY	SSF54695	POZ domain	36	148	1.2E-28	T	10-03-2026	IPR011333	SKP1/BTB/POZ domain superfamily	-	-
XP_045135484.1	cd8c0dc99e37783ddcea24d143c2e961	557	Pfam	PF00096	Zinc finger, C2H2 type	368	390	3.2	T	10-03-2026	IPR013087	Zinc finger C2H2-type	-	-
XP_045135484.1	cd8c0dc99e37783ddcea24d143c2e961	557	Pfam	PF00096	Zinc finger, C2H2 type	397	420	1.2	T	10-03-2026	IPR013087	Zinc finger C2H2-type	-	-
XP_045135484.1	cd8c0dc99e37783ddcea24d143c2e961	557	SMART	SM00225	BTB_4	64	159	3.7E-23	T	10-03-2026	IPR000210	BTB/POZ domain	-	-
XP_045135484.1	cd8c0dc99e37783ddcea24d143c2e961	557	Gene3D	G3DSA:3.30.160.60	Classic Zinc Finger	367	420	2.1E-10	T	10-03-2026	-	-	-	-
XP_045135484.1	cd8c0dc99e37783ddcea24d143c2e961	557	SUPERFAMILY	SSF57667	beta-beta-alpha zinc fingers	367	416	1.15E-6	T	10-03-2026	IPR036236	Zinc finger C2H2 superfamily	-	-
XP_045135484.1	cd8c0dc99e37783ddcea24d143c2e961	557	Pfam	PF00651	BTB/POZ domain	54	149	4.8E-22	T	10-03-2026	IPR000210	BTB/POZ domain	-	-
XP_045135484.1	cd8c0dc99e37783ddcea24d143c2e961	557	SMART	SM00355	c2h2final6	367	390	0.031	T	10-03-2026	IPR013087	Zinc finger C2H2-type	-	-
XP_045135484.1	cd8c0dc99e37783ddcea24d143c2e961	557	SMART	SM00355	c2h2final6	397	420	0.018	T	10-03-2026	IPR013087	Zinc finger C2H2-type	-	-
XP_066342775.1	10f26c83f8fde44b95bd57d357bbb48f	347	SUPERFAMILY	SSF55874	ATPase domain of HSP90 chaperone/DNA topoisomerase II/histidine kinase	38	212	3.34E-21	T	10-03-2026	IPR036890	Histidine kinase/HSP90-like ATPase superfamily	-	-
XP_066342775.1	10f26c83f8fde44b95bd57d357bbb48f	347	Pfam	PF25794	Sacsin domain	52	154	1.4E-6	T	10-03-2026	IPR058210	Sacsin/Nov domain	-	-
XP_066342775.1	10f26c83f8fde44b95bd57d357bbb48f	347	Gene3D	G3DSA:3.30.565.10	-	16	232	5.4E-17	T	10-03-2026	IPR036890	Histidine kinase/HSP90-like ATPase superfamily	-	-
XP_043085921.1	14714b9c107b80f408a5a475b775b803	2703	Gene3D	G3DSA:3.30.565.10	-	1313	1495	7.4E-18	T	10-03-2026	IPR036890	Histidine kinase/HSP90-like ATPase superfamily	-	-
XP_043085921.1	14714b9c107b80f408a5a475b775b803	2703	Gene3D	G3DSA:3.30.420.610	-	16	94	4.9E-8	T	10-03-2026	IPR041966	LOTUS-like domain	-	-
XP_043085921.1	14714b9c107b80f408a5a475b775b803	2703	Gene3D	G3DSA:3.30.420.610	-	97	163	8.8E-8	T	10-03-2026	IPR041966	LOTUS-like domain	-	-
XP_043085921.1	14714b9c107b80f408a5a475b775b803	2703	Gene3D	G3DSA:3.30.420.610	-	182	245	6.6E-9	T	10-03-2026	IPR041966	LOTUS-like domain	-	-
XP_043085921.1	14714b9c107b80f408a5a475b775b803	2703	SUPERFAMILY	SSF55874	ATPase domain of HSP90 chaperone/DNA topoisomerase II/histidine kinase	1324	1485	4.51E-18	T	10-03-2026	IPR036890	Histidine kinase/HSP90-like ATPase superfamily	-	-
XP_043085921.1	14714b9c107b80f408a5a475b775b803	2703	Pfam	PF12872	OST-HTH/LOTUS domain	186	242	0.032	T	10-03-2026	IPR025605	OST-HTH/LOTUS domain	-	-
XP_043085921.1	14714b9c107b80f408a5a475b775b803	2703	Pfam	PF12872	OST-HTH/LOTUS domain	26	82	0.035	T	10-03-2026	IPR025605	OST-HTH/LOTUS domain	-	-
XP_043085921.1	14714b9c107b80f408a5a475b775b803	2703	Pfam	PF12872	OST-HTH/LOTUS domain	100	152	0.37	T	10-03-2026	IPR025605	OST-HTH/LOTUS domain	-	-
XP_043085921.1	14714b9c107b80f408a5a475b775b803	2703	Pfam	PF25794	Sacsin domain	1340	1440	2.0E-7	T	10-03-2026	IPR058210	Sacsin/Nov domain	-	-
XP_017127162.1	de5ba614f645fac32c85e16269bd589a	371	Gene3D	G3DSA:3.80.10.10	Ribonuclease Inhibitor	8	137	3.2E-28	T	10-03-2026	IPR032675	Leucine-rich repeat domain superfamily	-	-
XP_017127162.1	de5ba614f645fac32c85e16269bd589a	371	Pfam	PF12799	Leucine Rich repeats (2 copies)	64	98	0.0032	T	10-03-2026	IPR025875	Leucine rich repeat 4	-	-
XP_017127162.1	de5ba614f645fac32c85e16269bd589a	371	SUPERFAMILY	SSF52058	L domain-like	17	130	3.74E-27	T	10-03-2026	-	-	-	-
XP_057482492.1	00301956c4ceaca7b2434ff6b999ed2b	795	Pfam	PF13589	Histidine kinase-, DNA gyrase B-, and HSP90-like ATPase	112	238	2.7E-4	T	10-03-2026	-	-	-	-
XP_057482492.1	00301956c4ceaca7b2434ff6b999ed2b	795	Pfam	PF00183	Hsp90 protein	272	767	0.0	T	10-03-2026	IPR001404	Heat shock protein Hsp90 family	-	-
XP_057482492.1	00301956c4ceaca7b2434ff6b999ed2b	795	SUPERFAMILY	SSF55874	ATPase domain of HSP90 chaperone/DNA topoisomerase II/histidine kinase	85	300	5.76E-62	T	10-03-2026	IPR036890	Histidine kinase/HSP90-like ATPase superfamily	-	-
XP_057482492.1	00301956c4ceaca7b2434ff6b999ed2b	795	Gene3D	G3DSA:1.20.120.790	-	602	749	1.8E-52	T	10-03-2026	IPR037196	HSP90, C-terminal domain	-	-
XP_057482492.1	00301956c4ceaca7b2434ff6b999ed2b	795	SUPERFAMILY	SSF54211	Ribosomal protein S5 domain 2-like	344	602	1.44E-88	T	10-03-2026	IPR020568	Ribosomal protein uS5 domain 2-type superfamily	-	-
XP_057482492.1	00301956c4ceaca7b2434ff6b999ed2b	795	Gene3D	G3DSA:3.40.50.11260	-	515	601	1.6E-31	T	10-03-2026	-	-	-	-
XP_057482492.1	00301956c4ceaca7b2434ff6b999ed2b	795	Gene3D	G3DSA:3.30.230.80	-	342	514	7.7E-73	T	10-03-2026	-	-	-	-
XP_057482492.1	00301956c4ceaca7b2434ff6b999ed2b	795	SMART	SM00387	HKATPase_4	107	269	1.9E-5	T	10-03-2026	IPR003594	Histidine kinase/HSP90-like ATPase domain	-	-
XP_057482492.1	00301956c4ceaca7b2434ff6b999ed2b	795	SUPERFAMILY	SSF110942	HSP90 C-terminal domain	624	745	3.27E-34	T	10-03-2026	IPR037196	HSP90, C-terminal domain	-	-
XP_057482492.1	00301956c4ceaca7b2434ff6b999ed2b	795	Gene3D	G3DSA:3.30.565.10	-	71	315	1.8E-90	T	10-03-2026	IPR036890	Histidine kinase/HSP90-like ATPase superfamily	-	-
XP_043211370.1	be96370679a27e2656047d26aee5ffef	372	SMART	SM00225	BTB_4	32	127	1.3E-19	T	10-03-2026	IPR000210	BTB/POZ domain	-	-
XP_043211370.1	be96370679a27e2656047d26aee5ffef	372	SMART	SM00355	c2h2final6	324	346	1.7E-4	T	10-03-2026	IPR013087	Zinc finger C2H2-type	-	-
XP_043211370.1	be96370679a27e2656047d26aee5ffef	372	Pfam	PF00651	BTB/POZ domain	22	116	2.3E-20	T	10-03-2026	IPR000210	BTB/POZ domain	-	-
XP_043211370.1	be96370679a27e2656047d26aee5ffef	372	Gene3D	G3DSA:3.30.160.60	Classic Zinc Finger	323	349	1.0E-5	T	10-03-2026	-	-	-	-
XP_043211370.1	be96370679a27e2656047d26aee5ffef	372	Pfam	PF00096	Zinc finger, C2H2 type	324	346	0.025	T	10-03-2026	IPR013087	Zinc finger C2H2-type	-	-
XP_043211370.1	be96370679a27e2656047d26aee5ffef	372	SUPERFAMILY	SSF54695	POZ domain	5	115	2.46E-27	T	10-03-2026	IPR011333	SKP1/BTB/POZ domain superfamily	-	-
XP_043211370.1	be96370679a27e2656047d26aee5ffef	372	Gene3D	G3DSA:3.30.710.10	Potassium Channel Kv1.1; Chain A	7	129	2.3E-30	T	10-03-2026	IPR011333	SKP1/BTB/POZ domain superfamily	-	-
XP_043211370.1	be96370679a27e2656047d26aee5ffef	372	SUPERFAMILY	SSF57667	beta-beta-alpha zinc fingers	323	355	2.12E-5	T	10-03-2026	IPR036236	Zinc finger C2H2 superfamily	-	-
XP_043212184.1	b40af8375cfcd4f63313e57c88948453	420	Pfam	PF00096	Zinc finger, C2H2 type	368	390	7.4	T	10-03-2026	IPR013087	Zinc finger C2H2-type	-	-
XP_043212184.1	b40af8375cfcd4f63313e57c88948453	420	Gene3D	G3DSA:3.30.160.60	Classic Zinc Finger	354	418	2.1E-11	T	10-03-2026	-	-	-	-
XP_043212184.1	b40af8375cfcd4f63313e57c88948453	420	SMART	SM00355	c2h2final6	394	417	0.0083	T	10-03-2026	IPR013087	Zinc finger C2H2-type	-	-
XP_043212184.1	b40af8375cfcd4f63313e57c88948453	420	SMART	SM00355	c2h2final6	368	390	0.0063	T	10-03-2026	IPR013087	Zinc finger C2H2-type	-	-
XP_043212184.1	b40af8375cfcd4f63313e57c88948453	420	SUPERFAMILY	SSF57667	beta-beta-alpha zinc fingers	367	414	2.28E-8	T	10-03-2026	IPR036236	Zinc finger C2H2 superfamily	-	-
XP_043212184.1	b40af8375cfcd4f63313e57c88948453	420	Pfam	PF00651	BTB/POZ domain	23	117	1.1E-20	T	10-03-2026	IPR000210	BTB/POZ domain	-	-
XP_043212184.1	b40af8375cfcd4f63313e57c88948453	420	Gene3D	G3DSA:3.30.710.10	Potassium Channel Kv1.1; Chain A	8	130	4.1E-31	T	10-03-2026	IPR011333	SKP1/BTB/POZ domain superfamily	-	-
XP_043212184.1	b40af8375cfcd4f63313e57c88948453	420	SMART	SM00225	BTB_4	33	128	4.4E-20	T	10-03-2026	IPR000210	BTB/POZ domain	-	-
XP_043212184.1	b40af8375cfcd4f63313e57c88948453	420	SUPERFAMILY	SSF54695	POZ domain	8	116	1.49E-26	T	10-03-2026	IPR011333	SKP1/BTB/POZ domain superfamily	-	-
XP_043199692.1	5e27b43d4ac4c37e1748aa7208227d04	530	SUPERFAMILY	SSF54695	POZ domain	5	115	1.46E-27	T	10-03-2026	IPR011333	SKP1/BTB/POZ domain superfamily	-	-
XP_043199692.1	5e27b43d4ac4c37e1748aa7208227d04	530	SUPERFAMILY	SSF57667	beta-beta-alpha zinc fingers	312	351	8.11E-7	T	10-03-2026	IPR036236	Zinc finger C2H2 superfamily	-	-
XP_043199692.1	5e27b43d4ac4c37e1748aa7208227d04	530	Pfam	PF00651	BTB/POZ domain	22	116	4.1E-21	T	10-03-2026	IPR000210	BTB/POZ domain	-	-
XP_043199692.1	5e27b43d4ac4c37e1748aa7208227d04	530	Gene3D	G3DSA:3.30.710.10	Potassium Channel Kv1.1; Chain A	7	139	3.4E-31	T	10-03-2026	IPR011333	SKP1/BTB/POZ domain superfamily	-	-
XP_043199692.1	5e27b43d4ac4c37e1748aa7208227d04	530	Gene3D	G3DSA:3.30.160.60	Classic Zinc Finger	300	368	3.9E-8	T	10-03-2026	-	-	-	-
XP_043199692.1	5e27b43d4ac4c37e1748aa7208227d04	530	SMART	SM00225	BTB_4	32	127	1.1E-20	T	10-03-2026	IPR000210	BTB/POZ domain	-	-
XP_043199692.1	5e27b43d4ac4c37e1748aa7208227d04	530	SMART	SM00355	c2h2final6	343	366	2.4	T	10-03-2026	IPR013087	Zinc finger C2H2-type	-	-
XP_043199692.1	5e27b43d4ac4c37e1748aa7208227d04	530	SMART	SM00355	c2h2final6	317	339	0.016	T	10-03-2026	IPR013087	Zinc finger C2H2-type	-	-
XP_051573041.1	0a00131c04a79e00a562845ae71a139c	718	Gene3D	G3DSA:3.30.565.10	-	96	308	4.5E-80	T	10-03-2026	IPR036890	Histidine kinase/HSP90-like ATPase superfamily	-	-
XP_051573041.1	0a00131c04a79e00a562845ae71a139c	718	Gene3D	G3DSA:1.20.120.790	-	579	718	4.0E-40	T	10-03-2026	IPR037196	HSP90, C-terminal domain	-	-
XP_051573041.1	0a00131c04a79e00a562845ae71a139c	718	Pfam	PF13589	Histidine kinase-, DNA gyrase B-, and HSP90-like ATPase	124	236	2.3E-4	T	10-03-2026	-	-	-	-
XP_051573041.1	0a00131c04a79e00a562845ae71a139c	718	SUPERFAMILY	SSF55874	ATPase domain of HSP90 chaperone/DNA topoisomerase II/histidine kinase	100	306	1.43E-59	T	10-03-2026	IPR036890	Histidine kinase/HSP90-like ATPase superfamily	-	-
XP_051573041.1	0a00131c04a79e00a562845ae71a139c	718	Pfam	PF00183	Hsp90 protein	305	716	7.6E-89	T	10-03-2026	IPR001404	Heat shock protein Hsp90 family	-	-
XP_051573041.1	0a00131c04a79e00a562845ae71a139c	718	SUPERFAMILY	SSF110942	HSP90 C-terminal domain	595	712	1.07E-24	T	10-03-2026	IPR037196	HSP90, C-terminal domain	-	-
XP_051573041.1	0a00131c04a79e00a562845ae71a139c	718	SUPERFAMILY	SSF54211	Ribosomal protein S5 domain 2-like	309	566	2.73E-72	T	10-03-2026	IPR020568	Ribosomal protein uS5 domain 2-type superfamily	-	-
XP_051573041.1	0a00131c04a79e00a562845ae71a139c	718	Gene3D	G3DSA:3.40.50.11260	-	483	578	3.2E-29	T	10-03-2026	-	-	-	-
XP_051573041.1	0a00131c04a79e00a562845ae71a139c	718	Gene3D	G3DSA:3.30.230.80	-	310	482	4.5E-70	T	10-03-2026	-	-	-	-
XP_043212160.1	a25d46e16e22c5bbcf9c1a922c60415e	438	Gene3D	G3DSA:3.30.160.60	Classic Zinc Finger	371	435	4.0E-11	T	10-03-2026	-	-	-	-
XP_043212160.1	a25d46e16e22c5bbcf9c1a922c60415e	438	Pfam	PF00096	Zinc finger, C2H2 type	411	433	13.0	T	10-03-2026	IPR013087	Zinc finger C2H2-type	-	-
XP_043212160.1	a25d46e16e22c5bbcf9c1a922c60415e	438	SUPERFAMILY	SSF57667	beta-beta-alpha zinc fingers	379	419	8.06E-8	T	10-03-2026	IPR036236	Zinc finger C2H2 superfamily	-	-
XP_043212160.1	a25d46e16e22c5bbcf9c1a922c60415e	438	SMART	SM00355	c2h2final6	410	433	0.013	T	10-03-2026	IPR013087	Zinc finger C2H2-type	-	-
XP_043212160.1	a25d46e16e22c5bbcf9c1a922c60415e	438	SMART	SM00355	c2h2final6	384	406	0.026	T	10-03-2026	IPR013087	Zinc finger C2H2-type	-	-
XP_043212160.1	a25d46e16e22c5bbcf9c1a922c60415e	438	Gene3D	G3DSA:3.30.710.10	Potassium Channel Kv1.1; Chain A	8	130	4.4E-31	T	10-03-2026	IPR011333	SKP1/BTB/POZ domain superfamily	-	-
XP_043212160.1	a25d46e16e22c5bbcf9c1a922c60415e	438	Pfam	PF00651	BTB/POZ domain	23	117	1.2E-20	T	10-03-2026	IPR000210	BTB/POZ domain	-	-
XP_043212160.1	a25d46e16e22c5bbcf9c1a922c60415e	438	SUPERFAMILY	SSF54695	POZ domain	8	116	1.57E-26	T	10-03-2026	IPR011333	SKP1/BTB/POZ domain superfamily	-	-
XP_043212160.1	a25d46e16e22c5bbcf9c1a922c60415e	438	SMART	SM00225	BTB_4	33	128	4.4E-20	T	10-03-2026	IPR000210	BTB/POZ domain	-	-
XP_070511232.1	6ae47c94027130c6f344c8153d4c12d3	693	Pfam	PF13589	Histidine kinase-, DNA gyrase B-, and HSP90-like ATPase	97	215	7.2E-6	T	10-03-2026	-	-	-	-
XP_070511232.1	6ae47c94027130c6f344c8153d4c12d3	693	Gene3D	G3DSA:3.40.50.11260	-	459	549	2.0E-29	T	10-03-2026	-	-	-	-
XP_070511232.1	6ae47c94027130c6f344c8153d4c12d3	693	SUPERFAMILY	SSF110942	HSP90 C-terminal domain	570	686	3.01E-25	T	10-03-2026	IPR037196	HSP90, C-terminal domain	-	-
XP_070511232.1	6ae47c94027130c6f344c8153d4c12d3	693	Gene3D	G3DSA:3.30.565.10	-	66	291	1.1E-78	T	10-03-2026	IPR036890	Histidine kinase/HSP90-like ATPase superfamily	-	-
XP_070511232.1	6ae47c94027130c6f344c8153d4c12d3	693	SUPERFAMILY	SSF54211	Ribosomal protein S5 domain 2-like	289	547	4.7E-73	T	10-03-2026	IPR020568	Ribosomal protein uS5 domain 2-type superfamily	-	-
XP_070511232.1	6ae47c94027130c6f344c8153d4c12d3	693	SUPERFAMILY	SSF55874	ATPase domain of HSP90 chaperone/DNA topoisomerase II/histidine kinase	73	287	6.71E-61	T	10-03-2026	IPR036890	Histidine kinase/HSP90-like ATPase superfamily	-	-
XP_070511232.1	6ae47c94027130c6f344c8153d4c12d3	693	Gene3D	G3DSA:3.30.230.80	-	292	458	1.1E-61	T	10-03-2026	-	-	-	-
XP_070511232.1	6ae47c94027130c6f344c8153d4c12d3	693	Gene3D	G3DSA:1.20.120.790	-	561	693	7.5E-34	T	10-03-2026	IPR037196	HSP90, C-terminal domain	-	-
XP_070511232.1	6ae47c94027130c6f344c8153d4c12d3	693	Pfam	PF00183	Hsp90 protein	284	690	1.9E-90	T	10-03-2026	IPR001404	Heat shock protein Hsp90 family	-	-
XP_043204690.1	934a52dc7b91ad5f1e6748d752721850	519	Gene3D	G3DSA:3.90.70.10	Cysteine proteinases	66	511	1.4E-60	T	10-03-2026	-	-	-	-
XP_043204690.1	934a52dc7b91ad5f1e6748d752721850	519	SUPERFAMILY	SSF54001	Cysteine proteinases	71	507	2.55E-60	T	10-03-2026	IPR038765	Papain-like cysteine peptidase superfamily	-	-
XP_043204690.1	934a52dc7b91ad5f1e6748d752721850	519	Pfam	PF00443	Ubiquitin carboxyl-terminal hydrolase	75	502	3.5E-43	T	10-03-2026	IPR001394	Peptidase C19, ubiquitin carboxyl-terminal hydrolase	-	-
XP_064167587.1	dc8fa68ff309a27d6b1814397dcfd65e	714	Pfam	PF25794	Sacsin domain	21	260	6.2E-69	T	10-03-2026	IPR058210	Sacsin/Nov domain	-	-
XP_064167587.1	dc8fa68ff309a27d6b1814397dcfd65e	714	SUPERFAMILY	SSF55874	ATPase domain of HSP90 chaperone/DNA topoisomerase II/histidine kinase	16	233	3.95E-20	T	10-03-2026	IPR036890	Histidine kinase/HSP90-like ATPase superfamily	-	-
XP_064167587.1	dc8fa68ff309a27d6b1814397dcfd65e	714	Gene3D	G3DSA:3.30.565.10	-	15	240	1.3E-5	T	10-03-2026	IPR036890	Histidine kinase/HSP90-like ATPase superfamily	-	-
XP_043236434.1	dcbb51ffa083e4fda2897d32e69d796c	400	Pfam	PF00651	BTB/POZ domain	23	117	8.4E-21	T	10-03-2026	IPR000210	BTB/POZ domain	-	-
XP_043236434.1	dcbb51ffa083e4fda2897d32e69d796c	400	SUPERFAMILY	SSF57667	beta-beta-alpha zinc fingers	333	381	1.24E-6	T	10-03-2026	IPR036236	Zinc finger C2H2 superfamily	-	-
XP_043236434.1	dcbb51ffa083e4fda2897d32e69d796c	400	Gene3D	G3DSA:3.30.710.10	Potassium Channel Kv1.1; Chain A	8	124	6.6E-32	T	10-03-2026	IPR011333	SKP1/BTB/POZ domain superfamily	-	-
XP_043236434.1	dcbb51ffa083e4fda2897d32e69d796c	400	Gene3D	G3DSA:3.30.160.60	Classic Zinc Finger	331	395	5.3E-10	T	10-03-2026	-	-	-	-
XP_043236434.1	dcbb51ffa083e4fda2897d32e69d796c	400	SUPERFAMILY	SSF54695	POZ domain	8	116	3.53E-27	T	10-03-2026	IPR011333	SKP1/BTB/POZ domain superfamily	-	-
XP_043236434.1	dcbb51ffa083e4fda2897d32e69d796c	400	SMART	SM00225	BTB_4	33	128	7.8E-20	T	10-03-2026	IPR000210	BTB/POZ domain	-	-
XP_043236434.1	dcbb51ffa083e4fda2897d32e69d796c	400	SMART	SM00355	c2h2final6	337	359	0.018	T	10-03-2026	IPR013087	Zinc finger C2H2-type	-	-
XP_043236434.1	dcbb51ffa083e4fda2897d32e69d796c	400	SMART	SM00355	c2h2final6	363	386	0.08	T	10-03-2026	IPR013087	Zinc finger C2H2-type	-	-
XP_044667252.1	76de3efb5c61aeb3722b59c9ec42fbbb	250	Pfam	PF25794	Sacsin domain	14	235	2.2E-44	T	10-03-2026	IPR058210	Sacsin/Nov domain	-	-
XP_044667252.1	76de3efb5c61aeb3722b59c9ec42fbbb	250	SUPERFAMILY	SSF55874	ATPase domain of HSP90 chaperone/DNA topoisomerase II/histidine kinase	28	186	3.44E-9	T	10-03-2026	IPR036890	Histidine kinase/HSP90-like ATPase superfamily	-	-
XP_078703925.1	c0060f6614aec6c0fca444ef8a093478	4489	Gene3D	G3DSA:3.30.565.10	-	1	216	2.0E-6	T	10-03-2026	IPR036890	Histidine kinase/HSP90-like ATPase superfamily	-	-
XP_078703925.1	c0060f6614aec6c0fca444ef8a093478	4489	Pfam	PF05168	HEPN domain	4352	4485	4.4E-12	T	10-03-2026	IPR007842	HEPN domain	-	-
XP_078703925.1	c0060f6614aec6c0fca444ef8a093478	4489	Gene3D	G3DSA:1.20.120.330	Nucleotidyltransferases domain 2	4344	4489	4.2E-34	T	10-03-2026	-	-	-	-
XP_078703925.1	c0060f6614aec6c0fca444ef8a093478	4489	SUPERFAMILY	SSF55874	ATPase domain of HSP90 chaperone/DNA topoisomerase II/histidine kinase	4	202	1.35E-17	T	10-03-2026	IPR036890	Histidine kinase/HSP90-like ATPase superfamily	-	-
XP_078703925.1	c0060f6614aec6c0fca444ef8a093478	4489	Gene3D	G3DSA:1.10.287.110	DnaJ domain	4211	4270	2.0E-21	T	10-03-2026	IPR036869	Chaperone J-domain superfamily	-	-
XP_078703925.1	c0060f6614aec6c0fca444ef8a093478	4489	SMART	SM00748	2HEPN	4355	4480	4.4E-5	T	10-03-2026	IPR007842	HEPN domain	-	-
XP_078703925.1	c0060f6614aec6c0fca444ef8a093478	4489	SUPERFAMILY	SSF55874	ATPase domain of HSP90 chaperone/DNA topoisomerase II/histidine kinase	2423	2545	1.2E-15	T	10-03-2026	IPR036890	Histidine kinase/HSP90-like ATPase superfamily	-	-
XP_078703925.1	c0060f6614aec6c0fca444ef8a093478	4489	SUPERFAMILY	SSF46565	Chaperone J-domain	4214	4273	2.75E-8	T	10-03-2026	IPR036869	Chaperone J-domain superfamily	-	-
XP_078703925.1	c0060f6614aec6c0fca444ef8a093478	4489	SUPERFAMILY	SSF81593	Nucleotidyltransferase substrate binding subunit/domain	4353	4487	2.98E-18	T	10-03-2026	-	-	-	-
XP_078703925.1	c0060f6614aec6c0fca444ef8a093478	4489	SUPERFAMILY	SSF55874	ATPase domain of HSP90 chaperone/DNA topoisomerase II/histidine kinase	1381	1571	5.42E-17	T	10-03-2026	IPR036890	Histidine kinase/HSP90-like ATPase superfamily	-	-
XP_078703925.1	c0060f6614aec6c0fca444ef8a093478	4489	Pfam	PF25794	Sacsin domain	2428	2662	6.8E-74	T	10-03-2026	IPR058210	Sacsin/Nov domain	-	-
XP_078703925.1	c0060f6614aec6c0fca444ef8a093478	4489	Pfam	PF25794	Sacsin domain	1384	1631	7.8E-83	T	10-03-2026	IPR058210	Sacsin/Nov domain	-	-
XP_078703925.1	c0060f6614aec6c0fca444ef8a093478	4489	Pfam	PF25794	Sacsin domain	13	245	4.3E-70	T	10-03-2026	IPR058210	Sacsin/Nov domain	-	-
XP_041474885.1	edba84d2abd4d7fb074a07037e16aa6c	889	Gene3D	G3DSA:3.30.470.20	-	182	406	3.1E-63	T	10-03-2026	-	-	-	-
XP_041474885.1	edba84d2abd4d7fb074a07037e16aa6c	889	Pfam	PF03133	Tubulin-tyrosine ligase family	96	385	8.1E-73	T	10-03-2026	IPR004344	Tubulin-tyrosine ligase/Tubulin polyglutamylase	-	-
XP_041474885.1	edba84d2abd4d7fb074a07037e16aa6c	889	SUPERFAMILY	SSF56059	Glutathione synthetase ATP-binding domain-like	104	365	4.38E-17	T	10-03-2026	-	-	-	-
XP_044639723.1	94497f419e2ae0b6d02257043bcabfb4	536	Gene3D	G3DSA:1.25.40.510	-	216	531	2.1E-77	T	10-03-2026	IPR038506	GLE1-like superfamily	-	-
XP_044639723.1	94497f419e2ae0b6d02257043bcabfb4	536	Pfam	PF07817	GLE1-like protein	228	499	6.7E-52	T	10-03-2026	IPR012476	mRNA export factor GLE1-like	-	-
XP_043211371.1	07dc7b52a075e63ddac2c6518dcf249a	371	SMART	SM00225	BTB_4	32	127	1.3E-19	T	10-03-2026	IPR000210	BTB/POZ domain	-	-
XP_043211371.1	07dc7b52a075e63ddac2c6518dcf249a	371	Pfam	PF00651	BTB/POZ domain	22	116	2.3E-20	T	10-03-2026	IPR000210	BTB/POZ domain	-	-
XP_043211371.1	07dc7b52a075e63ddac2c6518dcf249a	371	SMART	SM00355	c2h2final6	318	340	4.0E-4	T	10-03-2026	IPR013087	Zinc finger C2H2-type	-	-
XP_043211371.1	07dc7b52a075e63ddac2c6518dcf249a	371	SMART	SM00355	c2h2final6	344	367	0.059	T	10-03-2026	IPR013087	Zinc finger C2H2-type	-	-
XP_043211371.1	07dc7b52a075e63ddac2c6518dcf249a	371	Pfam	PF00096	Zinc finger, C2H2 type	345	367	29.0	T	10-03-2026	IPR013087	Zinc finger C2H2-type	-	-
XP_043211371.1	07dc7b52a075e63ddac2c6518dcf249a	371	Pfam	PF00096	Zinc finger, C2H2 type	320	340	0.13	T	10-03-2026	IPR013087	Zinc finger C2H2-type	-	-
XP_043211371.1	07dc7b52a075e63ddac2c6518dcf249a	371	SUPERFAMILY	SSF54695	POZ domain	5	115	2.46E-27	T	10-03-2026	IPR011333	SKP1/BTB/POZ domain superfamily	-	-
XP_043211371.1	07dc7b52a075e63ddac2c6518dcf249a	371	Gene3D	G3DSA:3.30.160.60	Classic Zinc Finger	300	370	1.6E-12	T	10-03-2026	-	-	-	-
XP_043211371.1	07dc7b52a075e63ddac2c6518dcf249a	371	SUPERFAMILY	SSF57667	beta-beta-alpha zinc fingers	319	364	1.49E-9	T	10-03-2026	IPR036236	Zinc finger C2H2 superfamily	-	-
XP_043211371.1	07dc7b52a075e63ddac2c6518dcf249a	371	Gene3D	G3DSA:3.30.710.10	Potassium Channel Kv1.1; Chain A	7	129	2.3E-30	T	10-03-2026	IPR011333	SKP1/BTB/POZ domain superfamily	-	-
XP_051191961.1	24b1643fe10723c38d73a088314be803	825	Gene3D	G3DSA:3.30.40.10	Zinc/RING finger domain, C3HC4 (zinc finger)	744	820	2.5E-27	T	10-03-2026	IPR013083	Zinc finger, RING/FYVE/PHD-type	-	-
XP_051191961.1	24b1643fe10723c38d73a088314be803	825	Pfam	PF04564	U-box domain	745	814	4.5E-15	T	10-03-2026	IPR003613	U-box domain	-	-
XP_051191961.1	24b1643fe10723c38d73a088314be803	825	SUPERFAMILY	SSF57850	RING/U-box	731	815	8.83E-25	T	10-03-2026	-	-	-	-
XP_051191961.1	24b1643fe10723c38d73a088314be803	825	SMART	SM00504	Ubox_2	748	811	2.3E-28	T	10-03-2026	IPR003613	U-box domain	-	-
XP_051191961.1	24b1643fe10723c38d73a088314be803	825	Gene3D	G3DSA:3.40.50.620	HUPs	38	166	1.4E-8	T	10-03-2026	IPR014729	Rossmann-like alpha/beta/alpha sandwich fold	-	-
XP_051191961.1	24b1643fe10723c38d73a088314be803	825	Gene3D	G3DSA:3.30.200.20	Phosphorylase Kinase; domain 1	449	533	1.0E-11	T	10-03-2026	-	-	-	-
XP_051191961.1	24b1643fe10723c38d73a088314be803	825	Gene3D	G3DSA:1.10.510.10	Transferase(Phosphotransferase) domain 1	535	719	5.9E-22	T	10-03-2026	-	-	-	-
XP_051191961.1	24b1643fe10723c38d73a088314be803	825	SUPERFAMILY	SSF52402	Adenine nucleotide alpha hydrolases-like	39	154	1.26E-9	T	10-03-2026	-	-	-	-
XP_051191961.1	24b1643fe10723c38d73a088314be803	825	Pfam	PF00069	Protein kinase domain	473	659	9.9E-17	T	10-03-2026	IPR000719	Protein kinase domain	-	-
XP_051191961.1	24b1643fe10723c38d73a088314be803	825	SUPERFAMILY	SSF56112	Protein kinase-like (PK-like)	451	653	2.83E-35	T	10-03-2026	IPR011009	Protein kinase-like domain superfamily	-	-
XP_015579634.2	d5cf18079de09464b6e968fdb1ff843a	4760	Gene3D	G3DSA:3.30.565.10	-	15	166	1.6E-5	T	10-03-2026	IPR036890	Histidine kinase/HSP90-like ATPase superfamily	-	-
XP_015579634.2	d5cf18079de09464b6e968fdb1ff843a	4760	Pfam	PF13920	Zinc finger, C3HC4 type (RING finger)	4714	4752	1.4E-5	T	10-03-2026	-	-	-	-
XP_015579634.2	d5cf18079de09464b6e968fdb1ff843a	4760	SUPERFAMILY	SSF57850	RING/U-box	4713	4754	2.72E-8	T	10-03-2026	-	-	-	-
XP_015579634.2	d5cf18079de09464b6e968fdb1ff843a	4760	SUPERFAMILY	SSF55874	ATPase domain of HSP90 chaperone/DNA topoisomerase II/histidine kinase	1387	1573	2.26E-14	T	10-03-2026	IPR036890	Histidine kinase/HSP90-like ATPase superfamily	-	-
XP_015579634.2	d5cf18079de09464b6e968fdb1ff843a	4760	Pfam	PF25794	Sacsin domain	21	260	6.1E-84	T	10-03-2026	IPR058210	Sacsin/Nov domain	-	-
XP_015579634.2	d5cf18079de09464b6e968fdb1ff843a	4760	Pfam	PF25794	Sacsin domain	1390	1627	6.0E-73	T	10-03-2026	IPR058210	Sacsin/Nov domain	-	-
XP_015579634.2	d5cf18079de09464b6e968fdb1ff843a	4760	Pfam	PF25794	Sacsin domain	2806	3034	1.7E-19	T	10-03-2026	IPR058210	Sacsin/Nov domain	-	-
XP_015579634.2	d5cf18079de09464b6e968fdb1ff843a	4760	SMART	SM00184	ring_2	4714	4747	4.0E-5	T	10-03-2026	IPR001841	Zinc finger, RING-type	-	-
XP_015579634.2	d5cf18079de09464b6e968fdb1ff843a	4760	SUPERFAMILY	SSF55874	ATPase domain of HSP90 chaperone/DNA topoisomerase II/histidine kinase	34	138	2.18E-14	T	10-03-2026	IPR036890	Histidine kinase/HSP90-like ATPase superfamily	-	-
XP_015579634.2	d5cf18079de09464b6e968fdb1ff843a	4760	Gene3D	G3DSA:3.30.40.10	Zinc/RING finger domain, C3HC4 (zinc finger)	4691	4759	9.7E-14	T	10-03-2026	IPR013083	Zinc finger, RING/FYVE/PHD-type	-	-
XP_043152403.1	b2111cf75c5c5383015b196af57efefd	1629	Gene3D	G3DSA:3.30.565.10	-	27	216	1.4E-15	T	10-03-2026	IPR036890	Histidine kinase/HSP90-like ATPase superfamily	-	-
XP_043152403.1	b2111cf75c5c5383015b196af57efefd	1629	Pfam	PF27504	Domain of unknown function (DUF8348)	1044	1154	7.1E-21	T	10-03-2026	IPR059392	Domain of unknown function DUF8348	-	-
XP_043152403.1	b2111cf75c5c5383015b196af57efefd	1629	SUPERFAMILY	SSF55874	ATPase domain of HSP90 chaperone/DNA topoisomerase II/histidine kinase	49	193	1.46E-15	T	10-03-2026	IPR036890	Histidine kinase/HSP90-like ATPase superfamily	-	-
XP_043193744.1	5eec89390979ce1b27bc4cbd009cfdc1	394	Gene3D	G3DSA:3.30.160.60	Classic Zinc Finger	314	375	3.0E-10	T	10-03-2026	-	-	-	-
XP_043193744.1	5eec89390979ce1b27bc4cbd009cfdc1	394	Pfam	PF00651	BTB/POZ domain	24	118	2.5E-21	T	10-03-2026	IPR000210	BTB/POZ domain	-	-
XP_043193744.1	5eec89390979ce1b27bc4cbd009cfdc1	394	SUPERFAMILY	SSF54695	POZ domain	7	117	8.37E-28	T	10-03-2026	IPR011333	SKP1/BTB/POZ domain superfamily	-	-
XP_043193744.1	5eec89390979ce1b27bc4cbd009cfdc1	394	SMART	SM00225	BTB_4	34	129	1.1E-20	T	10-03-2026	IPR000210	BTB/POZ domain	-	-
XP_043193744.1	5eec89390979ce1b27bc4cbd009cfdc1	394	SMART	SM00355	c2h2final6	344	367	0.014	T	10-03-2026	IPR013087	Zinc finger C2H2-type	-	-
XP_043193744.1	5eec89390979ce1b27bc4cbd009cfdc1	394	SMART	SM00355	c2h2final6	318	340	0.14	T	10-03-2026	IPR013087	Zinc finger C2H2-type	-	-
XP_043193744.1	5eec89390979ce1b27bc4cbd009cfdc1	394	Pfam	PF00096	Zinc finger, C2H2 type	345	367	4.8	T	10-03-2026	IPR013087	Zinc finger C2H2-type	-	-
XP_043193744.1	5eec89390979ce1b27bc4cbd009cfdc1	394	SUPERFAMILY	SSF57667	beta-beta-alpha zinc fingers	317	362	3.1E-8	T	10-03-2026	IPR036236	Zinc finger C2H2 superfamily	-	-
XP_043193744.1	5eec89390979ce1b27bc4cbd009cfdc1	394	Gene3D	G3DSA:3.30.710.10	Potassium Channel Kv1.1; Chain A	9	142	1.9E-31	T	10-03-2026	IPR011333	SKP1/BTB/POZ domain superfamily	-	-
XP_041671527.1	3e1666496ac3e47805f5e552ec9fee25	300	SMART	SM00338	brlzneu	222	286	1.2E-11	T	10-03-2026	IPR004827	Basic-leucine zipper domain	-	-
XP_041671527.1	3e1666496ac3e47805f5e552ec9fee25	300	SUPERFAMILY	SSF57959	Leucine zipper domain	221	284	4.63E-18	T	10-03-2026	IPR046347	Basic-leucine zipper domain superfamily	-	-
XP_041671527.1	3e1666496ac3e47805f5e552ec9fee25	300	Gene3D	G3DSA:1.20.5.170	-	211	285	3.9E-20	T	10-03-2026	-	-	-	-
XP_041671527.1	3e1666496ac3e47805f5e552ec9fee25	300	Pfam	PF07716	Basic region leucine zipper	223	276	1.3E-12	T	10-03-2026	IPR004827	Basic-leucine zipper domain	-	-
XP_044401772.1	c935939d7d2314692dd6e5faba72eeb4	865	Pfam	PF25794	Sacsin domain	13	115	1.5E-5	T	10-03-2026	IPR058210	Sacsin/Nov domain	-	-
XP_044401772.1	c935939d7d2314692dd6e5faba72eeb4	865	Gene3D	G3DSA:3.30.565.10	-	1	190	1.2E-15	T	10-03-2026	IPR036890	Histidine kinase/HSP90-like ATPase superfamily	-	-
XP_044401772.1	c935939d7d2314692dd6e5faba72eeb4	865	SUPERFAMILY	SSF55874	ATPase domain of HSP90 chaperone/DNA topoisomerase II/histidine kinase	3	171	7.31E-19	T	10-03-2026	IPR036890	Histidine kinase/HSP90-like ATPase superfamily	-	-
XP_048435907.1	37a548ec97bddcd12c690d245fa57dfc	1761	Gene3D	G3DSA:3.30.565.10	-	13	226	2.1E-16	T	10-03-2026	IPR036890	Histidine kinase/HSP90-like ATPase superfamily	-	-
XP_048435907.1	37a548ec97bddcd12c690d245fa57dfc	1761	Pfam	PF25794	Sacsin domain	50	155	9.8E-7	T	10-03-2026	IPR058210	Sacsin/Nov domain	-	-
XP_048435907.1	37a548ec97bddcd12c690d245fa57dfc	1761	SUPERFAMILY	SSF55874	ATPase domain of HSP90 chaperone/DNA topoisomerase II/histidine kinase	37	210	7.02E-19	T	10-03-2026	IPR036890	Histidine kinase/HSP90-like ATPase superfamily	-	-
XP_040912741.1	c1cd6ffbc4c6049c37e329f10be9ea42	4272	Gene3D	G3DSA:1.20.120.330	Nucleotidyltransferases domain 2	4136	4272	2.8E-34	T	10-03-2026	-	-	-	-
XP_040912741.1	c1cd6ffbc4c6049c37e329f10be9ea42	4272	SUPERFAMILY	SSF55874	ATPase domain of HSP90 chaperone/DNA topoisomerase II/histidine kinase	1336	1457	1.09E-16	T	10-03-2026	IPR036890	Histidine kinase/HSP90-like ATPase superfamily	-	-
XP_040912741.1	c1cd6ffbc4c6049c37e329f10be9ea42	4272	Gene3D	G3DSA:3.30.565.10	-	2314	2535	1.9E-5	T	10-03-2026	IPR036890	Histidine kinase/HSP90-like ATPase superfamily	-	-
XP_040912741.1	c1cd6ffbc4c6049c37e329f10be9ea42	4272	SUPERFAMILY	SSF55874	ATPase domain of HSP90 chaperone/DNA topoisomerase II/histidine kinase	2330	2508	4.01E-16	T	10-03-2026	IPR036890	Histidine kinase/HSP90-like ATPase superfamily	-	-
XP_040912741.1	c1cd6ffbc4c6049c37e329f10be9ea42	4272	Gene3D	G3DSA:1.10.287.110	DnaJ domain	4022	4081	1.1E-17	T	10-03-2026	IPR036869	Chaperone J-domain superfamily	-	-
XP_040912741.1	c1cd6ffbc4c6049c37e329f10be9ea42	4272	SMART	SM00748	2HEPN	4147	4263	2.4E-4	T	10-03-2026	IPR007842	HEPN domain	-	-
XP_040912741.1	c1cd6ffbc4c6049c37e329f10be9ea42	4272	SUPERFAMILY	SSF46565	Chaperone J-domain	4035	4080	1.09E-6	T	10-03-2026	IPR036869	Chaperone J-domain superfamily	-	-
XP_040912741.1	c1cd6ffbc4c6049c37e329f10be9ea42	4272	Pfam	PF05168	HEPN domain	4143	4268	3.0E-7	T	10-03-2026	IPR007842	HEPN domain	-	-
XP_040912741.1	c1cd6ffbc4c6049c37e329f10be9ea42	4272	Pfam	PF25794	Sacsin domain	2329	2566	4.3E-82	T	10-03-2026	IPR058210	Sacsin/Nov domain	-	-
XP_040912741.1	c1cd6ffbc4c6049c37e329f10be9ea42	4272	Pfam	PF25794	Sacsin domain	1340	1586	1.0E-80	T	10-03-2026	IPR058210	Sacsin/Nov domain	-	-
XP_040912741.1	c1cd6ffbc4c6049c37e329f10be9ea42	4272	Pfam	PF25794	Sacsin domain	19	257	7.8E-69	T	10-03-2026	IPR058210	Sacsin/Nov domain	-	-
XP_040912741.1	c1cd6ffbc4c6049c37e329f10be9ea42	4272	SUPERFAMILY	SSF81593	Nucleotidyltransferase substrate binding subunit/domain	4145	4271	6.28E-21	T	10-03-2026	-	-	-	-
XP_040912741.1	c1cd6ffbc4c6049c37e329f10be9ea42	4272	SUPERFAMILY	SSF55874	ATPase domain of HSP90 chaperone/DNA topoisomerase II/histidine kinase	22	241	4.51E-19	T	10-03-2026	IPR036890	Histidine kinase/HSP90-like ATPase superfamily	-	-
XP_051172419.1	45ccbd9edf94ed2159bd2f2a84e1d2f7	696	Gene3D	G3DSA:3.30.230.80	-	293	460	7.5E-62	T	10-03-2026	-	-	-	-
XP_051172419.1	45ccbd9edf94ed2159bd2f2a84e1d2f7	696	Gene3D	G3DSA:1.20.120.790	-	557	696	9.1E-31	T	10-03-2026	IPR037196	HSP90, C-terminal domain	-	-
XP_051172419.1	45ccbd9edf94ed2159bd2f2a84e1d2f7	696	Pfam	PF13589	Histidine kinase-, DNA gyrase B-, and HSP90-like ATPase	100	222	1.5E-6	T	10-03-2026	-	-	-	-
XP_051172419.1	45ccbd9edf94ed2159bd2f2a84e1d2f7	696	SUPERFAMILY	SSF54211	Ribosomal protein S5 domain 2-like	292	549	1.67E-74	T	10-03-2026	IPR020568	Ribosomal protein uS5 domain 2-type superfamily	-	-
XP_051172419.1	45ccbd9edf94ed2159bd2f2a84e1d2f7	696	SUPERFAMILY	SSF110942	HSP90 C-terminal domain	573	690	5.49E-22	T	10-03-2026	IPR037196	HSP90, C-terminal domain	-	-
XP_051172419.1	45ccbd9edf94ed2159bd2f2a84e1d2f7	696	Gene3D	G3DSA:3.40.50.11260	-	461	550	9.6E-29	T	10-03-2026	-	-	-	-
XP_051172419.1	45ccbd9edf94ed2159bd2f2a84e1d2f7	696	Pfam	PF00183	Hsp90 protein	286	694	1.2E-92	T	10-03-2026	IPR001404	Heat shock protein Hsp90 family	-	-
XP_051172419.1	45ccbd9edf94ed2159bd2f2a84e1d2f7	696	Gene3D	G3DSA:3.30.565.10	-	62	292	3.0E-78	T	10-03-2026	IPR036890	Histidine kinase/HSP90-like ATPase superfamily	-	-
XP_051172419.1	45ccbd9edf94ed2159bd2f2a84e1d2f7	696	SMART	SM00387	HKATPase_4	98	257	0.0045	T	10-03-2026	IPR003594	Histidine kinase/HSP90-like ATPase domain	-	-
XP_051172419.1	45ccbd9edf94ed2159bd2f2a84e1d2f7	696	SUPERFAMILY	SSF55874	ATPase domain of HSP90 chaperone/DNA topoisomerase II/histidine kinase	77	289	1.05E-61	T	10-03-2026	IPR036890	Histidine kinase/HSP90-like ATPase superfamily	-	-
XP_067792852.1	5c21e89f05308a0c4f47f0526b81bcd0	848	SUPERFAMILY	SSF55874	ATPase domain of HSP90 chaperone/DNA topoisomerase II/histidine kinase	61	268	1.83E-68	T	10-03-2026	IPR036890	Histidine kinase/HSP90-like ATPase superfamily	-	-
XP_067792852.1	5c21e89f05308a0c4f47f0526b81bcd0	848	Pfam	PF02518	Histidine kinase-, DNA gyrase B-, and HSP90-like ATPase	85	237	1.5E-4	T	10-03-2026	IPR003594	Histidine kinase/HSP90-like ATPase domain	-	-
XP_067792852.1	5c21e89f05308a0c4f47f0526b81bcd0	848	Gene3D	G3DSA:3.30.230.80	-	332	549	3.5E-73	T	10-03-2026	-	-	-	-
XP_067792852.1	5c21e89f05308a0c4f47f0526b81bcd0	848	Pfam	PF00183	Hsp90 protein	241	814	0.0	T	10-03-2026	IPR001404	Heat shock protein Hsp90 family	-	-
XP_067792852.1	5c21e89f05308a0c4f47f0526b81bcd0	848	SUPERFAMILY	SSF110942	HSP90 C-terminal domain	663	786	1.7E-29	T	10-03-2026	IPR037196	HSP90, C-terminal domain	-	-
XP_067792852.1	5c21e89f05308a0c4f47f0526b81bcd0	848	Gene3D	G3DSA:1.20.120.790	-	637	790	1.3E-45	T	10-03-2026	IPR037196	HSP90, C-terminal domain	-	-
XP_067792852.1	5c21e89f05308a0c4f47f0526b81bcd0	848	Gene3D	G3DSA:3.30.565.10	-	48	283	1.3E-86	T	10-03-2026	IPR036890	Histidine kinase/HSP90-like ATPase superfamily	-	-
XP_067792852.1	5c21e89f05308a0c4f47f0526b81bcd0	848	SMART	SM00387	HKATPase_4	83	222	3.4E-8	T	10-03-2026	IPR003594	Histidine kinase/HSP90-like ATPase domain	-	-
XP_067792852.1	5c21e89f05308a0c4f47f0526b81bcd0	848	SUPERFAMILY	SSF54211	Ribosomal protein S5 domain 2-like	333	637	1.37E-90	T	10-03-2026	IPR020568	Ribosomal protein uS5 domain 2-type superfamily	-	-
XP_067792852.1	5c21e89f05308a0c4f47f0526b81bcd0	848	Gene3D	G3DSA:3.40.50.11260	-	550	636	5.3E-35	T	10-03-2026	-	-	-	-
XP_041939854.1	6ce75f5fd27fa5ee008469ba77ce56ee	1789	Pfam	PF12872	OST-HTH/LOTUS domain	134	190	0.0045	T	10-03-2026	IPR025605	OST-HTH/LOTUS domain	-	-
XP_041939854.1	6ce75f5fd27fa5ee008469ba77ce56ee	1789	Pfam	PF12872	OST-HTH/LOTUS domain	47	113	6.8E-4	T	10-03-2026	IPR025605	OST-HTH/LOTUS domain	-	-
XP_041939854.1	6ce75f5fd27fa5ee008469ba77ce56ee	1789	Pfam	PF25794	Sacsin domain	1341	1442	7.7E-8	T	10-03-2026	IPR058210	Sacsin/Nov domain	-	-
XP_042395971.1	c796cc4d89a21d21c373369f61f57c5c	500	Pfam	PF11250	Fantastic Four meristem regulator	248	301	7.3E-19	T	10-03-2026	IPR046431	Fantastic Four domain	-	-
XP_045117819.1	e82d1e60487eb8c35e5a33e3d5cceb36	550	Pfam	PF00651	BTB/POZ domain	38	128	3.9E-21	T	10-03-2026	IPR000210	BTB/POZ domain	-	-
XP_045117819.1	e82d1e60487eb8c35e5a33e3d5cceb36	550	Pfam	PF00096	Zinc finger, C2H2 type	424	445	2.5	T	10-03-2026	IPR013087	Zinc finger C2H2-type	-	-
XP_045117819.1	e82d1e60487eb8c35e5a33e3d5cceb36	550	Pfam	PF00096	Zinc finger, C2H2 type	396	418	6.2	T	10-03-2026	IPR013087	Zinc finger C2H2-type	-	-
XP_045117819.1	e82d1e60487eb8c35e5a33e3d5cceb36	550	SUPERFAMILY	SSF54695	POZ domain	22	128	6.08E-29	T	10-03-2026	IPR011333	SKP1/BTB/POZ domain superfamily	-	-
XP_045117819.1	e82d1e60487eb8c35e5a33e3d5cceb36	550	Gene3D	G3DSA:3.30.710.10	Potassium Channel Kv1.1; Chain A	12	130	2.5E-31	T	10-03-2026	IPR011333	SKP1/BTB/POZ domain superfamily	-	-
XP_045117819.1	e82d1e60487eb8c35e5a33e3d5cceb36	550	Gene3D	G3DSA:3.30.160.60	Classic Zinc Finger	421	446	3.7E-11	T	10-03-2026	-	-	-	-
XP_045117819.1	e82d1e60487eb8c35e5a33e3d5cceb36	550	Gene3D	G3DSA:3.30.160.60	Classic Zinc Finger	385	420	1.7E-13	T	10-03-2026	-	-	-	-
XP_045117819.1	e82d1e60487eb8c35e5a33e3d5cceb36	550	SMART	SM00355	c2h2final6	396	418	0.06	T	10-03-2026	IPR013087	Zinc finger C2H2-type	-	-
XP_045117819.1	e82d1e60487eb8c35e5a33e3d5cceb36	550	SMART	SM00355	c2h2final6	424	444	9.9	T	10-03-2026	IPR013087	Zinc finger C2H2-type	-	-
XP_045117819.1	e82d1e60487eb8c35e5a33e3d5cceb36	550	SUPERFAMILY	SSF57667	beta-beta-alpha zinc fingers	394	444	3.0E-16	T	10-03-2026	IPR036236	Zinc finger C2H2 superfamily	-	-
XP_045117819.1	e82d1e60487eb8c35e5a33e3d5cceb36	550	SMART	SM00225	BTB_4	45	140	4.0E-21	T	10-03-2026	IPR000210	BTB/POZ domain	-	-
XP_060215007.1	c242ec1cb764a665e087de31e7d46791	797	Pfam	PF13589	Histidine kinase-, DNA gyrase B-, and HSP90-like ATPase	110	237	1.2E-5	T	10-03-2026	-	-	-	-
XP_060215007.1	c242ec1cb764a665e087de31e7d46791	797	SUPERFAMILY	SSF54211	Ribosomal protein S5 domain 2-like	343	601	4.63E-91	T	10-03-2026	IPR020568	Ribosomal protein uS5 domain 2-type superfamily	-	-
XP_060215007.1	c242ec1cb764a665e087de31e7d46791	797	Pfam	PF00183	Hsp90 protein	272	771	0.0	T	10-03-2026	IPR001404	Heat shock protein Hsp90 family	-	-
XP_060215007.1	c242ec1cb764a665e087de31e7d46791	797	SMART	SM00387	HKATPase_4	107	269	2.5E-5	T	10-03-2026	IPR003594	Histidine kinase/HSP90-like ATPase domain	-	-
XP_060215007.1	c242ec1cb764a665e087de31e7d46791	797	SUPERFAMILY	SSF55874	ATPase domain of HSP90 chaperone/DNA topoisomerase II/histidine kinase	85	300	1.83E-62	T	10-03-2026	IPR036890	Histidine kinase/HSP90-like ATPase superfamily	-	-
XP_060215007.1	c242ec1cb764a665e087de31e7d46791	797	Gene3D	G3DSA:3.40.50.11260	-	519	604	6.8E-33	T	10-03-2026	-	-	-	-
XP_060215007.1	c242ec1cb764a665e087de31e7d46791	797	Gene3D	G3DSA:3.30.230.80	-	341	518	4.8E-75	T	10-03-2026	-	-	-	-
XP_060215007.1	c242ec1cb764a665e087de31e7d46791	797	Gene3D	G3DSA:3.30.565.10	-	73	315	1.5E-92	T	10-03-2026	IPR036890	Histidine kinase/HSP90-like ATPase superfamily	-	-
XP_060215007.1	c242ec1cb764a665e087de31e7d46791	797	SUPERFAMILY	SSF110942	HSP90 C-terminal domain	623	744	2.88E-33	T	10-03-2026	IPR037196	HSP90, C-terminal domain	-	-
XP_060215007.1	c242ec1cb764a665e087de31e7d46791	797	Gene3D	G3DSA:1.20.120.790	-	605	748	2.3E-52	T	10-03-2026	IPR037196	HSP90, C-terminal domain	-	-
XP_053937570.1	52d17689a2f0921196bd567726e9a3c1	3983	Pfam	PF05168	HEPN domain	3852	3975	1.1E-5	T	10-03-2026	IPR007842	HEPN domain	-	-
XP_053937570.1	52d17689a2f0921196bd567726e9a3c1	3983	SUPERFAMILY	SSF55874	ATPase domain of HSP90 chaperone/DNA topoisomerase II/histidine kinase	1292	1396	8.03E-15	T	10-03-2026	IPR036890	Histidine kinase/HSP90-like ATPase superfamily	-	-
XP_053937570.1	52d17689a2f0921196bd567726e9a3c1	3983	Pfam	PF25794	Sacsin domain	1279	1523	7.8E-71	T	10-03-2026	IPR058210	Sacsin/Nov domain	-	-
XP_053937570.1	52d17689a2f0921196bd567726e9a3c1	3983	Pfam	PF25794	Sacsin domain	2242	2478	1.4E-67	T	10-03-2026	IPR058210	Sacsin/Nov domain	-	-
XP_053937570.1	52d17689a2f0921196bd567726e9a3c1	3983	Pfam	PF25794	Sacsin domain	20	234	9.7E-51	T	10-03-2026	IPR058210	Sacsin/Nov domain	-	-
XP_053937570.1	52d17689a2f0921196bd567726e9a3c1	3983	SUPERFAMILY	SSF81593	Nucleotidyltransferase substrate binding subunit/domain	3854	3979	5.1E-17	T	10-03-2026	-	-	-	-
XP_053937570.1	52d17689a2f0921196bd567726e9a3c1	3983	SUPERFAMILY	SSF55874	ATPase domain of HSP90 chaperone/DNA topoisomerase II/histidine kinase	2254	2359	8.42E-11	T	10-03-2026	IPR036890	Histidine kinase/HSP90-like ATPase superfamily	-	-
XP_053937570.1	52d17689a2f0921196bd567726e9a3c1	3983	Gene3D	G3DSA:1.20.120.330	Nucleotidyltransferases domain 2	3845	3981	1.4E-28	T	10-03-2026	-	-	-	-
XP_053937570.1	52d17689a2f0921196bd567726e9a3c1	3983	SMART	SM00748	2HEPN	3856	3972	0.0051	T	10-03-2026	IPR007842	HEPN domain	-	-
XP_053937570.1	52d17689a2f0921196bd567726e9a3c1	3983	SUPERFAMILY	SSF55874	ATPase domain of HSP90 chaperone/DNA topoisomerase II/histidine kinase	27	192	3.05E-14	T	10-03-2026	IPR036890	Histidine kinase/HSP90-like ATPase superfamily	-	-
XP_043227970.1	5efc8575db20fd019474cd94e5a71374	435	SUPERFAMILY	SSF57667	beta-beta-alpha zinc fingers	353	398	2.25E-8	T	10-03-2026	IPR036236	Zinc finger C2H2 superfamily	-	-
XP_043227970.1	5efc8575db20fd019474cd94e5a71374	435	Pfam	PF00096	Zinc finger, C2H2 type	354	371	11.0	T	10-03-2026	IPR013087	Zinc finger C2H2-type	-	-
XP_043227970.1	5efc8575db20fd019474cd94e5a71374	435	Pfam	PF00096	Zinc finger, C2H2 type	379	401	10.0	T	10-03-2026	IPR013087	Zinc finger C2H2-type	-	-
XP_043227970.1	5efc8575db20fd019474cd94e5a71374	435	Pfam	PF00651	BTB/POZ domain	21	115	1.3E-20	T	10-03-2026	IPR000210	BTB/POZ domain	-	-
XP_043227970.1	5efc8575db20fd019474cd94e5a71374	435	SMART	SM00355	c2h2final6	352	374	0.049	T	10-03-2026	IPR013087	Zinc finger C2H2-type	-	-
XP_043227970.1	5efc8575db20fd019474cd94e5a71374	435	SMART	SM00355	c2h2final6	378	401	0.16	T	10-03-2026	IPR013087	Zinc finger C2H2-type	-	-
XP_043227970.1	5efc8575db20fd019474cd94e5a71374	435	Gene3D	G3DSA:3.30.710.10	Potassium Channel Kv1.1; Chain A	5	138	2.2E-33	T	10-03-2026	IPR011333	SKP1/BTB/POZ domain superfamily	-	-
XP_043227970.1	5efc8575db20fd019474cd94e5a71374	435	SUPERFAMILY	SSF54695	POZ domain	6	114	5.65E-27	T	10-03-2026	IPR011333	SKP1/BTB/POZ domain superfamily	-	-
XP_043227970.1	5efc8575db20fd019474cd94e5a71374	435	Gene3D	G3DSA:3.30.160.60	Classic Zinc Finger	334	404	8.8E-12	T	10-03-2026	-	-	-	-
XP_043227970.1	5efc8575db20fd019474cd94e5a71374	435	SMART	SM00225	BTB_4	31	126	3.0E-21	T	10-03-2026	IPR000210	BTB/POZ domain	-	-
XP_078488584.1	fa90b0dbd5b0e3ae4ccdf8753f4c4190	624	SUPERFAMILY	SSF48452	TPR-like	330	495	2.02E-25	T	10-03-2026	IPR011990	Tetratricopeptide-like helical domain superfamily	-	-
XP_078488584.1	fa90b0dbd5b0e3ae4ccdf8753f4c4190	624	Pfam	PF13432	Tetratricopeptide repeat	379	411	5.1	T	10-03-2026	-	-	-	-
XP_078488584.1	fa90b0dbd5b0e3ae4ccdf8753f4c4190	624	SMART	SM00028	tpr_5	398	431	0.01	T	10-03-2026	IPR019734	Tetratricopeptide repeat	-	-
XP_078488584.1	fa90b0dbd5b0e3ae4ccdf8753f4c4190	624	SMART	SM00028	tpr_5	432	465	11.0	T	10-03-2026	IPR019734	Tetratricopeptide repeat	-	-
XP_078488584.1	fa90b0dbd5b0e3ae4ccdf8753f4c4190	624	SMART	SM00028	tpr_5	330	363	2.2E-4	T	10-03-2026	IPR019734	Tetratricopeptide repeat	-	-
XP_078488584.1	fa90b0dbd5b0e3ae4ccdf8753f4c4190	624	SMART	SM00028	tpr_5	364	397	0.8	T	10-03-2026	IPR019734	Tetratricopeptide repeat	-	-
XP_078488584.1	fa90b0dbd5b0e3ae4ccdf8753f4c4190	624	Gene3D	G3DSA:1.25.40.10	Tetratricopeptide repeat domain	8	326	1.0E-96	T	10-03-2026	IPR011990	Tetratricopeptide-like helical domain superfamily	-	-
XP_078488584.1	fa90b0dbd5b0e3ae4ccdf8753f4c4190	624	Gene3D	G3DSA:1.25.40.10	Tetratricopeptide repeat domain	327	538	9.3E-53	T	10-03-2026	IPR011990	Tetratricopeptide-like helical domain superfamily	-	-
XP_078488584.1	fa90b0dbd5b0e3ae4ccdf8753f4c4190	624	Pfam	PF04049	Anaphase promoting complex subunit 8 / Cdc23	14	269	2.7E-39	T	10-03-2026	IPR007192	Cdc23	-	-
XP_078488584.1	fa90b0dbd5b0e3ae4ccdf8753f4c4190	624	Pfam	PF13181	Tetratricopeptide repeat	331	363	4.6	T	10-03-2026	IPR019734	Tetratricopeptide repeat	-	-
XP_078488584.1	fa90b0dbd5b0e3ae4ccdf8753f4c4190	624	Pfam	PF13181	Tetratricopeptide repeat	433	459	55.0	T	10-03-2026	IPR019734	Tetratricopeptide repeat	-	-
XP_043236456.1	4e1baa258c1126cf97b429c390e98eab	393	Gene3D	G3DSA:3.30.160.60	Classic Zinc Finger	332	391	2.0E-12	T	10-03-2026	-	-	-	-
XP_043236456.1	4e1baa258c1126cf97b429c390e98eab	393	SMART	SM00355	c2h2final6	335	357	0.019	T	10-03-2026	IPR013087	Zinc finger C2H2-type	-	-
XP_043236456.1	4e1baa258c1126cf97b429c390e98eab	393	SMART	SM00355	c2h2final6	361	384	0.0018	T	10-03-2026	IPR013087	Zinc finger C2H2-type	-	-
XP_043236456.1	4e1baa258c1126cf97b429c390e98eab	393	Gene3D	G3DSA:3.30.710.10	Potassium Channel Kv1.1; Chain A	8	124	6.4E-32	T	10-03-2026	IPR011333	SKP1/BTB/POZ domain superfamily	-	-
XP_043236456.1	4e1baa258c1126cf97b429c390e98eab	393	Pfam	PF13894	C2H2-type zinc finger	362	384	0.74	T	10-03-2026	-	-	-	-
XP_043236456.1	4e1baa258c1126cf97b429c390e98eab	393	Pfam	PF13894	C2H2-type zinc finger	335	357	1.5	T	10-03-2026	-	-	-	-
XP_043236456.1	4e1baa258c1126cf97b429c390e98eab	393	SUPERFAMILY	SSF57667	beta-beta-alpha zinc fingers	334	380	1.97E-9	T	10-03-2026	IPR036236	Zinc finger C2H2 superfamily	-	-
XP_043236456.1	4e1baa258c1126cf97b429c390e98eab	393	SUPERFAMILY	SSF54695	POZ domain	8	116	3.45E-27	T	10-03-2026	IPR011333	SKP1/BTB/POZ domain superfamily	-	-
XP_043236456.1	4e1baa258c1126cf97b429c390e98eab	393	SMART	SM00225	BTB_4	33	128	7.8E-20	T	10-03-2026	IPR000210	BTB/POZ domain	-	-
XP_043236456.1	4e1baa258c1126cf97b429c390e98eab	393	Pfam	PF00651	BTB/POZ domain	23	117	8.1E-21	T	10-03-2026	IPR000210	BTB/POZ domain	-	-
XP_047484066.1	66bbd081a32ce3daa6ad241f93869974	4267	Pfam	PF25794	Sacsin domain	21	240	2.3E-45	T	10-03-2026	IPR058210	Sacsin/Nov domain	-	-
XP_047484066.1	66bbd081a32ce3daa6ad241f93869974	4267	Pfam	PF25794	Sacsin domain	1309	1548	3.1E-76	T	10-03-2026	IPR058210	Sacsin/Nov domain	-	-
XP_047484066.1	66bbd081a32ce3daa6ad241f93869974	4267	Pfam	PF25794	Sacsin domain	2331	2567	1.4E-68	T	10-03-2026	IPR058210	Sacsin/Nov domain	-	-
XP_047484066.1	66bbd081a32ce3daa6ad241f93869974	4267	Gene3D	G3DSA:1.10.287.110	DnaJ domain	4007	4067	1.8E-11	T	10-03-2026	IPR036869	Chaperone J-domain superfamily	-	-
XP_047484066.1	66bbd081a32ce3daa6ad241f93869974	4267	SUPERFAMILY	SSF55874	ATPase domain of HSP90 chaperone/DNA topoisomerase II/histidine kinase	2331	2519	9.46E-13	T	10-03-2026	IPR036890	Histidine kinase/HSP90-like ATPase superfamily	-	-
XP_047484066.1	66bbd081a32ce3daa6ad241f93869974	4267	Pfam	PF05168	HEPN domain	4138	4261	3.4E-5	T	10-03-2026	IPR007842	HEPN domain	-	-
XP_047484066.1	66bbd081a32ce3daa6ad241f93869974	4267	SUPERFAMILY	SSF55874	ATPase domain of HSP90 chaperone/DNA topoisomerase II/histidine kinase	18	136	6.02E-15	T	10-03-2026	IPR036890	Histidine kinase/HSP90-like ATPase superfamily	-	-
XP_047484066.1	66bbd081a32ce3daa6ad241f93869974	4267	SUPERFAMILY	SSF81593	Nucleotidyltransferase substrate binding subunit/domain	4137	4261	2.39E-11	T	10-03-2026	-	-	-	-
XP_047484066.1	66bbd081a32ce3daa6ad241f93869974	4267	SUPERFAMILY	SSF55874	ATPase domain of HSP90 chaperone/DNA topoisomerase II/histidine kinase	1303	1499	7.22E-14	T	10-03-2026	IPR036890	Histidine kinase/HSP90-like ATPase superfamily	-	-
XP_047484066.1	66bbd081a32ce3daa6ad241f93869974	4267	SUPERFAMILY	SSF46565	Chaperone J-domain	4024	4065	4.6E-5	T	10-03-2026	IPR036869	Chaperone J-domain superfamily	-	-
XP_047484066.1	66bbd081a32ce3daa6ad241f93869974	4267	Gene3D	G3DSA:1.20.120.330	Nucleotidyltransferases domain 2	4131	4264	3.2E-24	T	10-03-2026	-	-	-	-
XP_042604623.1	ef2cc0b1cd5d8ef93d04214ab3a9a499	357	Pfam	PF18758	Kyakuja-Dileera-Zisupton transposase	35	177	1.2E-19	T	10-03-2026	IPR040521	Kyakuja-Dileera-Zisupton transposase	-	-
XP_043238744.1	416ec0ded2dfc9ebe5b405754067d6a7	713	SMART	SM00387	HKATPase_4	31	185	9.8E-11	T	10-03-2026	IPR003594	Histidine kinase/HSP90-like ATPase domain	-	-
XP_043238744.1	416ec0ded2dfc9ebe5b405754067d6a7	713	SUPERFAMILY	SSF54211	Ribosomal protein S5 domain 2-like	274	529	5.69E-108	T	10-03-2026	IPR020568	Ribosomal protein uS5 domain 2-type superfamily	-	-
XP_043238744.1	416ec0ded2dfc9ebe5b405754067d6a7	713	SUPERFAMILY	SSF110942	HSP90 C-terminal domain	552	674	3.01E-39	T	10-03-2026	IPR037196	HSP90, C-terminal domain	-	-
XP_043238744.1	416ec0ded2dfc9ebe5b405754067d6a7	713	Gene3D	G3DSA:1.20.120.790	-	529	678	8.8E-68	T	10-03-2026	IPR037196	HSP90, C-terminal domain	-	-
XP_043238744.1	416ec0ded2dfc9ebe5b405754067d6a7	713	Gene3D	G3DSA:3.30.230.80	-	273	441	7.7E-87	T	10-03-2026	-	-	-	-
XP_043238744.1	416ec0ded2dfc9ebe5b405754067d6a7	713	Pfam	PF00183	Hsp90 protein	187	695	0.0	T	10-03-2026	IPR001404	Heat shock protein Hsp90 family	-	-
XP_043238744.1	416ec0ded2dfc9ebe5b405754067d6a7	713	Gene3D	G3DSA:3.30.565.10	-	1	230	1.4E-96	T	10-03-2026	IPR036890	Histidine kinase/HSP90-like ATPase superfamily	-	-
XP_043238744.1	416ec0ded2dfc9ebe5b405754067d6a7	713	Pfam	PF13589	Histidine kinase-, DNA gyrase B-, and HSP90-like ATPase	35	149	7.2E-6	T	10-03-2026	-	-	-	-
XP_043238744.1	416ec0ded2dfc9ebe5b405754067d6a7	713	SUPERFAMILY	SSF55874	ATPase domain of HSP90 chaperone/DNA topoisomerase II/histidine kinase	9	216	8.51E-74	T	10-03-2026	IPR036890	Histidine kinase/HSP90-like ATPase superfamily	-	-
XP_043238744.1	416ec0ded2dfc9ebe5b405754067d6a7	713	Gene3D	G3DSA:3.40.50.11260	-	442	528	1.3E-38	T	10-03-2026	-	-	-	-
XP_041633827.1	343b545c27910e9e405f3dfe67b94db8	719	SUPERFAMILY	SSF110942	HSP90 C-terminal domain	596	713	1.16E-24	T	10-03-2026	IPR037196	HSP90, C-terminal domain	-	-
XP_041633827.1	343b545c27910e9e405f3dfe67b94db8	719	SUPERFAMILY	SSF54211	Ribosomal protein S5 domain 2-like	311	567	9.1E-73	T	10-03-2026	IPR020568	Ribosomal protein uS5 domain 2-type superfamily	-	-
XP_041633827.1	343b545c27910e9e405f3dfe67b94db8	719	Pfam	PF00183	Hsp90 protein	306	717	3.0E-85	T	10-03-2026	IPR001404	Heat shock protein Hsp90 family	-	-
XP_041633827.1	343b545c27910e9e405f3dfe67b94db8	719	Gene3D	G3DSA:1.20.120.790	-	580	719	1.8E-37	T	10-03-2026	IPR037196	HSP90, C-terminal domain	-	-
XP_041633827.1	343b545c27910e9e405f3dfe67b94db8	719	Gene3D	G3DSA:3.40.50.11260	-	480	570	1.1E-29	T	10-03-2026	-	-	-	-
XP_041633827.1	343b545c27910e9e405f3dfe67b94db8	719	Gene3D	G3DSA:3.30.230.80	-	311	479	4.4E-70	T	10-03-2026	-	-	-	-
XP_041633827.1	343b545c27910e9e405f3dfe67b94db8	719	Gene3D	G3DSA:3.30.565.10	-	97	309	1.7E-80	T	10-03-2026	IPR036890	Histidine kinase/HSP90-like ATPase superfamily	-	-
XP_041633827.1	343b545c27910e9e405f3dfe67b94db8	719	SUPERFAMILY	SSF55874	ATPase domain of HSP90 chaperone/DNA topoisomerase II/histidine kinase	101	308	5.75E-61	T	10-03-2026	IPR036890	Histidine kinase/HSP90-like ATPase superfamily	-	-
XP_041633827.1	343b545c27910e9e405f3dfe67b94db8	719	Pfam	PF13589	Histidine kinase-, DNA gyrase B-, and HSP90-like ATPase	125	237	9.7E-5	T	10-03-2026	-	-	-	-
XP_040596456.1	426aaa2ef9e502fd6d82eaa2507725f2	4593	Pfam	PF05168	HEPN domain	4461	4582	3.6E-5	T	10-03-2026	IPR007842	HEPN domain	-	-
XP_040596456.1	426aaa2ef9e502fd6d82eaa2507725f2	4593	Gene3D	G3DSA:1.20.120.330	Nucleotidyltransferases domain 2	4454	4593	2.7E-37	T	10-03-2026	-	-	-	-
XP_040596456.1	426aaa2ef9e502fd6d82eaa2507725f2	4593	SUPERFAMILY	SSF81593	Nucleotidyltransferase substrate binding subunit/domain	4463	4589	7.46E-23	T	10-03-2026	-	-	-	-
XP_040596456.1	426aaa2ef9e502fd6d82eaa2507725f2	4593	SUPERFAMILY	SSF54236	Ubiquitin-like	7	72	2.99E-9	T	10-03-2026	IPR029071	Ubiquitin-like domain superfamily	-	-
XP_040596456.1	426aaa2ef9e502fd6d82eaa2507725f2	4593	SMART	SM00748	2HEPN	4465	4581	8.0E-25	T	10-03-2026	IPR007842	HEPN domain	-	-
XP_040596456.1	426aaa2ef9e502fd6d82eaa2507725f2	4593	SUPERFAMILY	SSF46565	Chaperone J-domain	4316	4383	2.88E-10	T	10-03-2026	IPR036869	Chaperone J-domain superfamily	-	-
XP_040596456.1	426aaa2ef9e502fd6d82eaa2507725f2	4593	Gene3D	G3DSA:1.10.287.110	DnaJ domain	4319	4381	3.8E-23	T	10-03-2026	IPR036869	Chaperone J-domain superfamily	-	-
XP_040596456.1	426aaa2ef9e502fd6d82eaa2507725f2	4593	Pfam	PF25794	Sacsin domain	95	327	2.1E-75	T	10-03-2026	IPR058210	Sacsin/Nov domain	-	-
XP_040596456.1	426aaa2ef9e502fd6d82eaa2507725f2	4593	Pfam	PF25794	Sacsin domain	2538	2772	5.8E-79	T	10-03-2026	IPR058210	Sacsin/Nov domain	-	-
XP_040596456.1	426aaa2ef9e502fd6d82eaa2507725f2	4593	Pfam	PF25794	Sacsin domain	1469	1719	3.4E-72	T	10-03-2026	IPR058210	Sacsin/Nov domain	-	-
XP_040596456.1	426aaa2ef9e502fd6d82eaa2507725f2	4593	SUPERFAMILY	SSF55874	ATPase domain of HSP90 chaperone/DNA topoisomerase II/histidine kinase	89	292	1.13E-22	T	10-03-2026	IPR036890	Histidine kinase/HSP90-like ATPase superfamily	-	-
XP_040596456.1	426aaa2ef9e502fd6d82eaa2507725f2	4593	SUPERFAMILY	SSF55874	ATPase domain of HSP90 chaperone/DNA topoisomerase II/histidine kinase	2534	2707	1.05E-16	T	10-03-2026	IPR036890	Histidine kinase/HSP90-like ATPase superfamily	-	-
XP_040596456.1	426aaa2ef9e502fd6d82eaa2507725f2	4593	SUPERFAMILY	SSF55874	ATPase domain of HSP90 chaperone/DNA topoisomerase II/histidine kinase	1464	1653	9.03E-18	T	10-03-2026	IPR036890	Histidine kinase/HSP90-like ATPase superfamily	-	-
XP_043104546.1	a78c472c857e92077a38565cc00cc01a	4256	Pfam	PF05168	HEPN domain	4127	4253	1.1E-7	T	10-03-2026	IPR007842	HEPN domain	-	-
XP_043104546.1	a78c472c857e92077a38565cc00cc01a	4256	Gene3D	G3DSA:1.10.287.110	DnaJ domain	3995	4056	2.3E-18	T	10-03-2026	IPR036869	Chaperone J-domain superfamily	-	-
XP_043104546.1	a78c472c857e92077a38565cc00cc01a	4256	Gene3D	G3DSA:1.20.120.330	Nucleotidyltransferases domain 2	4120	4256	4.2E-35	T	10-03-2026	-	-	-	-
XP_043104546.1	a78c472c857e92077a38565cc00cc01a	4256	SUPERFAMILY	SSF55874	ATPase domain of HSP90 chaperone/DNA topoisomerase II/histidine kinase	13	220	6.84E-20	T	10-03-2026	IPR036890	Histidine kinase/HSP90-like ATPase superfamily	-	-
XP_043104546.1	a78c472c857e92077a38565cc00cc01a	4256	SUPERFAMILY	SSF55874	ATPase domain of HSP90 chaperone/DNA topoisomerase II/histidine kinase	2337	2519	3.61E-17	T	10-03-2026	IPR036890	Histidine kinase/HSP90-like ATPase superfamily	-	-
XP_043104546.1	a78c472c857e92077a38565cc00cc01a	4256	SUPERFAMILY	SSF81593	Nucleotidyltransferase substrate binding subunit/domain	4129	4254	7.06E-24	T	10-03-2026	-	-	-	-
XP_043104546.1	a78c472c857e92077a38565cc00cc01a	4256	Pfam	PF25794	Sacsin domain	21	258	1.1E-70	T	10-03-2026	IPR058210	Sacsin/Nov domain	-	-
XP_043104546.1	a78c472c857e92077a38565cc00cc01a	4256	Pfam	PF25794	Sacsin domain	2338	2571	2.2E-78	T	10-03-2026	IPR058210	Sacsin/Nov domain	-	-
XP_043104546.1	a78c472c857e92077a38565cc00cc01a	4256	Pfam	PF25794	Sacsin domain	1342	1590	3.3E-79	T	10-03-2026	IPR058210	Sacsin/Nov domain	-	-
XP_043104546.1	a78c472c857e92077a38565cc00cc01a	4256	Gene3D	G3DSA:3.30.565.10	-	3	199	4.8E-7	T	10-03-2026	IPR036890	Histidine kinase/HSP90-like ATPase superfamily	-	-
XP_043104546.1	a78c472c857e92077a38565cc00cc01a	4256	SUPERFAMILY	SSF46565	Chaperone J-domain	4008	4054	2.75E-7	T	10-03-2026	IPR036869	Chaperone J-domain superfamily	-	-
XP_043104546.1	a78c472c857e92077a38565cc00cc01a	4256	SUPERFAMILY	SSF55874	ATPase domain of HSP90 chaperone/DNA topoisomerase II/histidine kinase	1337	1461	1.47E-18	T	10-03-2026	IPR036890	Histidine kinase/HSP90-like ATPase superfamily	-	-
XP_043104546.1	a78c472c857e92077a38565cc00cc01a	4256	SMART	SM00748	2HEPN	4131	4247	0.0041	T	10-03-2026	IPR007842	HEPN domain	-	-
XP_067174920.1	992d3f59653bb7eff04c0873ca4d403c	376	SMART	SM00064	fyve_4	309	375	4.0E-17	T	10-03-2026	IPR000306	FYVE zinc finger	-	-
XP_067174920.1	992d3f59653bb7eff04c0873ca4d403c	376	Pfam	PF01363	FYVE zinc finger	314	374	5.1E-15	T	10-03-2026	IPR000306	FYVE zinc finger	-	-
XP_067174920.1	992d3f59653bb7eff04c0873ca4d403c	376	SUPERFAMILY	SSF57903	FYVE/PHD zinc finger	311	374	5.76E-17	T	10-03-2026	IPR011011	Zinc finger, FYVE/PHD-type	-	-
XP_067174920.1	992d3f59653bb7eff04c0873ca4d403c	376	Gene3D	G3DSA:3.30.40.10	Zinc/RING finger domain, C3HC4 (zinc finger)	305	376	6.4E-18	T	10-03-2026	IPR013083	Zinc finger, RING/FYVE/PHD-type	-	-
XP_043193745.1	4814a6a92390aad83ffc951ddf98912b	385	SUPERFAMILY	SSF54695	POZ domain	7	117	8.37E-28	T	10-03-2026	IPR011333	SKP1/BTB/POZ domain superfamily	-	-
XP_043193745.1	4814a6a92390aad83ffc951ddf98912b	385	SMART	SM00225	BTB_4	34	129	1.1E-20	T	10-03-2026	IPR000210	BTB/POZ domain	-	-
XP_043193745.1	4814a6a92390aad83ffc951ddf98912b	385	SUPERFAMILY	SSF57667	beta-beta-alpha zinc fingers	315	361	6.63E-7	T	10-03-2026	IPR036236	Zinc finger C2H2 superfamily	-	-
XP_043193745.1	4814a6a92390aad83ffc951ddf98912b	385	Gene3D	G3DSA:3.30.710.10	Potassium Channel Kv1.1; Chain A	9	142	1.8E-31	T	10-03-2026	IPR011333	SKP1/BTB/POZ domain superfamily	-	-
XP_043193745.1	4814a6a92390aad83ffc951ddf98912b	385	Pfam	PF00651	BTB/POZ domain	24	118	2.4E-21	T	10-03-2026	IPR000210	BTB/POZ domain	-	-
XP_043193745.1	4814a6a92390aad83ffc951ddf98912b	385	Gene3D	G3DSA:3.30.160.60	Classic Zinc Finger	302	368	5.8E-9	T	10-03-2026	-	-	-	-
XP_043193745.1	4814a6a92390aad83ffc951ddf98912b	385	SMART	SM00355	c2h2final6	317	339	0.12	T	10-03-2026	IPR013087	Zinc finger C2H2-type	-	-
XP_043193745.1	4814a6a92390aad83ffc951ddf98912b	385	SMART	SM00355	c2h2final6	343	366	0.19	T	10-03-2026	IPR013087	Zinc finger C2H2-type	-	-
XP_043236425.1	a218649f62a5f68f6fd923f59a8c8ea7	435	Gene3D	G3DSA:3.30.710.10	Potassium Channel Kv1.1; Chain A	8	124	7.7E-32	T	10-03-2026	IPR011333	SKP1/BTB/POZ domain superfamily	-	-
XP_043236425.1	a218649f62a5f68f6fd923f59a8c8ea7	435	Pfam	PF00651	BTB/POZ domain	23	117	9.7E-21	T	10-03-2026	IPR000210	BTB/POZ domain	-	-
XP_043236425.1	a218649f62a5f68f6fd923f59a8c8ea7	435	SMART	SM00355	c2h2final6	364	387	2.9	T	10-03-2026	IPR013087	Zinc finger C2H2-type	-	-
XP_043236425.1	a218649f62a5f68f6fd923f59a8c8ea7	435	SMART	SM00355	c2h2final6	338	360	0.031	T	10-03-2026	IPR013087	Zinc finger C2H2-type	-	-
XP_043236425.1	a218649f62a5f68f6fd923f59a8c8ea7	435	SMART	SM00225	BTB_4	33	128	7.8E-20	T	10-03-2026	IPR000210	BTB/POZ domain	-	-
XP_043236425.1	a218649f62a5f68f6fd923f59a8c8ea7	435	SUPERFAMILY	SSF54695	POZ domain	8	116	2.77E-27	T	10-03-2026	IPR011333	SKP1/BTB/POZ domain superfamily	-	-
XP_043236425.1	a218649f62a5f68f6fd923f59a8c8ea7	435	Gene3D	G3DSA:3.30.160.60	Classic Zinc Finger	334	397	1.1E-8	T	10-03-2026	-	-	-	-
XP_043236425.1	a218649f62a5f68f6fd923f59a8c8ea7	435	Pfam	PF00096	Zinc finger, C2H2 type	338	360	15.0	T	10-03-2026	IPR013087	Zinc finger C2H2-type	-	-
XP_043236425.1	a218649f62a5f68f6fd923f59a8c8ea7	435	SUPERFAMILY	SSF57667	beta-beta-alpha zinc fingers	335	382	3.9E-6	T	10-03-2026	IPR036236	Zinc finger C2H2 superfamily	-	-
XP_043925353.1	0e29c5b0032b1727792ffbf41c760845	472	Pfam	PF02136	Nuclear transport factor 2 (NTF2) domain	11	133	4.8E-31	T	10-03-2026	IPR002075	Nuclear transport factor 2 domain	-	-
XP_043925353.1	0e29c5b0032b1727792ffbf41c760845	472	SUPERFAMILY	SSF54427	NTF2-like	4	133	1.95E-36	T	10-03-2026	IPR032710	NTF2-like domain superfamily	-	-
XP_043925353.1	0e29c5b0032b1727792ffbf41c760845	472	Gene3D	G3DSA:3.30.70.330	-	293	458	6.8E-17	T	10-03-2026	IPR012677	Nucleotide-binding alpha-beta plait domain superfamily	-	-
XP_043925353.1	0e29c5b0032b1727792ffbf41c760845	472	SUPERFAMILY	SSF54928	RNA-binding domain, RBD	343	452	6.31E-19	T	10-03-2026	IPR035979	RNA-binding domain superfamily	-	-
XP_043925353.1	0e29c5b0032b1727792ffbf41c760845	472	Gene3D	G3DSA:3.10.450.50	-	1	139	4.3E-48	T	10-03-2026	-	-	-	-
XP_043925353.1	0e29c5b0032b1727792ffbf41c760845	472	SMART	SM00360	rrm1_1	348	418	1.3E-14	T	10-03-2026	IPR000504	RNA recognition motif domain	-	-
XP_043925353.1	0e29c5b0032b1727792ffbf41c760845	472	Pfam	PF00076	RNA recognition motif	349	403	1.7E-8	T	10-03-2026	IPR000504	RNA recognition motif domain	-	-
XP_040888478.1	196dde9fac47453d15129f5e9c7132e5	513	Gene3D	G3DSA:1.20.5.1160	-	96	211	2.8E-15	T	10-03-2026	-	-	-	-
XP_040888478.1	196dde9fac47453d15129f5e9c7132e5	513	SUPERFAMILY	SSF64593	Intermediate filament protein, coiled coil region	289	366	1.19E-12	T	10-03-2026	-	-	-	-
XP_040888478.1	196dde9fac47453d15129f5e9c7132e5	513	Pfam	PF00038	Intermediate filament protein	60	366	3.0E-59	T	10-03-2026	IPR039008	Intermediate filament, rod domain	-	-
XP_040888478.1	196dde9fac47453d15129f5e9c7132e5	513	Gene3D	G3DSA:1.20.5.170	-	292	371	1.8E-13	T	10-03-2026	-	-	-	-
XP_040888478.1	196dde9fac47453d15129f5e9c7132e5	513	Gene3D	G3DSA:1.20.5.500	Single helix bin	224	291	3.2E-15	T	10-03-2026	-	-	-	-
XP_040888478.1	196dde9fac47453d15129f5e9c7132e5	513	SMART	SM01391	Filament_2	59	370	6.5E-85	T	10-03-2026	IPR039008	Intermediate filament, rod domain	-	-
XP_040888478.1	196dde9fac47453d15129f5e9c7132e5	513	SUPERFAMILY	SSF64593	Intermediate filament protein, coiled coil region	58	94	2.62E-6	T	10-03-2026	-	-	-	-
XP_041461537.1	3b00caf4d8efb67f0ae92f705127e7ae	4382	SMART	SM00748	2HEPN	4257	4372	1.6E-8	T	10-03-2026	IPR007842	HEPN domain	-	-
XP_041461537.1	3b00caf4d8efb67f0ae92f705127e7ae	4382	SUPERFAMILY	SSF81593	Nucleotidyltransferase substrate binding subunit/domain	4255	4379	5.1E-17	T	10-03-2026	-	-	-	-
XP_041461537.1	3b00caf4d8efb67f0ae92f705127e7ae	4382	SUPERFAMILY	SSF55874	ATPase domain of HSP90 chaperone/DNA topoisomerase II/histidine kinase	16	136	1.92E-14	T	10-03-2026	IPR036890	Histidine kinase/HSP90-like ATPase superfamily	-	-
XP_041461537.1	3b00caf4d8efb67f0ae92f705127e7ae	4382	SUPERFAMILY	SSF46565	Chaperone J-domain	4125	4176	2.75E-8	T	10-03-2026	IPR036869	Chaperone J-domain superfamily	-	-
XP_041461537.1	3b00caf4d8efb67f0ae92f705127e7ae	4382	Gene3D	G3DSA:1.20.120.330	Nucleotidyltransferases domain 2	4246	4381	1.2E-27	T	10-03-2026	-	-	-	-
XP_041461537.1	3b00caf4d8efb67f0ae92f705127e7ae	4382	Gene3D	G3DSA:1.10.287.110	DnaJ domain	4113	4172	1.9E-18	T	10-03-2026	IPR036869	Chaperone J-domain superfamily	-	-
XP_041461537.1	3b00caf4d8efb67f0ae92f705127e7ae	4382	Pfam	PF05168	HEPN domain	4254	4377	1.2E-12	T	10-03-2026	IPR007842	HEPN domain	-	-
XP_041461537.1	3b00caf4d8efb67f0ae92f705127e7ae	4382	Pfam	PF25794	Sacsin domain	1388	1635	5.8E-75	T	10-03-2026	IPR058210	Sacsin/Nov domain	-	-
XP_041461537.1	3b00caf4d8efb67f0ae92f705127e7ae	4382	Pfam	PF25794	Sacsin domain	23	255	4.0E-63	T	10-03-2026	IPR058210	Sacsin/Nov domain	-	-
XP_041461537.1	3b00caf4d8efb67f0ae92f705127e7ae	4382	Pfam	PF25794	Sacsin domain	2389	2619	3.7E-71	T	10-03-2026	IPR058210	Sacsin/Nov domain	-	-
XP_041461537.1	3b00caf4d8efb67f0ae92f705127e7ae	4382	SUPERFAMILY	SSF55874	ATPase domain of HSP90 chaperone/DNA topoisomerase II/histidine kinase	2385	2507	7.15E-15	T	10-03-2026	IPR036890	Histidine kinase/HSP90-like ATPase superfamily	-	-
XP_041461537.1	3b00caf4d8efb67f0ae92f705127e7ae	4382	SUPERFAMILY	SSF55874	ATPase domain of HSP90 chaperone/DNA topoisomerase II/histidine kinase	1383	1581	4.14E-18	T	10-03-2026	IPR036890	Histidine kinase/HSP90-like ATPase superfamily	-	-
XP_044637978.1	78f4a98e680ea6f8633415ef752e1bb7	319	Gene3D	G3DSA:3.30.565.10	-	35	211	3.7E-20	T	10-03-2026	IPR036890	Histidine kinase/HSP90-like ATPase superfamily	-	-
XP_044637978.1	78f4a98e680ea6f8633415ef752e1bb7	319	SUPERFAMILY	SSF55874	ATPase domain of HSP90 chaperone/DNA topoisomerase II/histidine kinase	38	196	3.01E-20	T	10-03-2026	IPR036890	Histidine kinase/HSP90-like ATPase superfamily	-	-
XP_043240900.1	a17796a381a4d5aa16f345f40b3bf7a4	422	SMART	SM00225	BTB_4	33	128	1.3E-20	T	10-03-2026	IPR000210	BTB/POZ domain	-	-
XP_043240900.1	a17796a381a4d5aa16f345f40b3bf7a4	422	Pfam	PF00651	BTB/POZ domain	23	117	1.1E-20	T	10-03-2026	IPR000210	BTB/POZ domain	-	-
XP_043240900.1	a17796a381a4d5aa16f345f40b3bf7a4	422	Gene3D	G3DSA:3.30.710.10	Potassium Channel Kv1.1; Chain A	8	130	3.9E-31	T	10-03-2026	IPR011333	SKP1/BTB/POZ domain superfamily	-	-
XP_043240900.1	a17796a381a4d5aa16f345f40b3bf7a4	422	SMART	SM00355	c2h2final6	397	420	0.12	T	10-03-2026	IPR013087	Zinc finger C2H2-type	-	-
XP_043240900.1	a17796a381a4d5aa16f345f40b3bf7a4	422	SMART	SM00355	c2h2final6	371	393	0.014	T	10-03-2026	IPR013087	Zinc finger C2H2-type	-	-
XP_043240900.1	a17796a381a4d5aa16f345f40b3bf7a4	422	SUPERFAMILY	SSF57667	beta-beta-alpha zinc fingers	371	417	3.62E-7	T	10-03-2026	IPR036236	Zinc finger C2H2 superfamily	-	-
XP_043240900.1	a17796a381a4d5aa16f345f40b3bf7a4	422	Pfam	PF00096	Zinc finger, C2H2 type	372	393	8.9	T	10-03-2026	IPR013087	Zinc finger C2H2-type	-	-
XP_043240900.1	a17796a381a4d5aa16f345f40b3bf7a4	422	Gene3D	G3DSA:3.30.160.60	Classic Zinc Finger	354	422	3.8E-10	T	10-03-2026	-	-	-	-
XP_043240900.1	a17796a381a4d5aa16f345f40b3bf7a4	422	SUPERFAMILY	SSF54695	POZ domain	8	116	1.49E-26	T	10-03-2026	IPR011333	SKP1/BTB/POZ domain superfamily	-	-
XP_043212180.1	3a473ae24c750a50a06e3c06ae6ccbb2	423	Gene3D	G3DSA:3.30.710.10	Potassium Channel Kv1.1; Chain A	8	130	4.2E-31	T	10-03-2026	IPR011333	SKP1/BTB/POZ domain superfamily	-	-
XP_043212180.1	3a473ae24c750a50a06e3c06ae6ccbb2	423	SMART	SM00355	c2h2final6	374	396	0.62	T	10-03-2026	IPR013087	Zinc finger C2H2-type	-	-
XP_043212180.1	3a473ae24c750a50a06e3c06ae6ccbb2	423	SMART	SM00355	c2h2final6	400	423	0.011	T	10-03-2026	IPR013087	Zinc finger C2H2-type	-	-
XP_043212180.1	3a473ae24c750a50a06e3c06ae6ccbb2	423	Pfam	PF00651	BTB/POZ domain	23	117	1.1E-20	T	10-03-2026	IPR000210	BTB/POZ domain	-	-
XP_043212180.1	3a473ae24c750a50a06e3c06ae6ccbb2	423	Gene3D	G3DSA:3.30.160.60	Classic Zinc Finger	375	421	8.0E-10	T	10-03-2026	-	-	-	-
XP_043212180.1	3a473ae24c750a50a06e3c06ae6ccbb2	423	Pfam	PF00096	Zinc finger, C2H2 type	375	396	33.0	T	10-03-2026	IPR013087	Zinc finger C2H2-type	-	-
XP_043212180.1	3a473ae24c750a50a06e3c06ae6ccbb2	423	Pfam	PF00096	Zinc finger, C2H2 type	401	423	0.66	T	10-03-2026	IPR013087	Zinc finger C2H2-type	-	-
XP_043212180.1	3a473ae24c750a50a06e3c06ae6ccbb2	423	SMART	SM00225	BTB_4	33	128	4.4E-20	T	10-03-2026	IPR000210	BTB/POZ domain	-	-
XP_043212180.1	3a473ae24c750a50a06e3c06ae6ccbb2	423	SUPERFAMILY	SSF54695	POZ domain	8	116	1.49E-26	T	10-03-2026	IPR011333	SKP1/BTB/POZ domain superfamily	-	-
XP_043212180.1	3a473ae24c750a50a06e3c06ae6ccbb2	423	SUPERFAMILY	SSF57667	beta-beta-alpha zinc fingers	375	420	1.96E-8	T	10-03-2026	IPR036236	Zinc finger C2H2 superfamily	-	-
XP_067791498.1	cde39e2902ad15cab5fab5df19fc4ad1	1092	Pfam	PF23953	COPA/B TPR domain	600	792	5.8E-64	T	10-03-2026	IPR056176	COPA/B, TPR domain	-	-
XP_067791498.1	cde39e2902ad15cab5fab5df19fc4ad1	1092	Gene3D	G3DSA:1.25.40.470	-	595	814	3.5E-72	T	10-03-2026	-	-	-	-
XP_067791498.1	cde39e2902ad15cab5fab5df19fc4ad1	1092	Pfam	PF00400	WD domain, G-beta repeat	90	127	0.016	T	10-03-2026	IPR001680	WD40 repeat	-	-
XP_067791498.1	cde39e2902ad15cab5fab5df19fc4ad1	1092	Pfam	PF00400	WD domain, G-beta repeat	134	170	0.17	T	10-03-2026	IPR001680	WD40 repeat	-	-
XP_067791498.1	cde39e2902ad15cab5fab5df19fc4ad1	1092	Pfam	PF00400	WD domain, G-beta repeat	12	43	170.0	T	10-03-2026	IPR001680	WD40 repeat	-	-
XP_067791498.1	cde39e2902ad15cab5fab5df19fc4ad1	1092	Pfam	PF00400	WD domain, G-beta repeat	180	215	4.6E-5	T	10-03-2026	IPR001680	WD40 repeat	-	-
XP_067791498.1	cde39e2902ad15cab5fab5df19fc4ad1	1092	Pfam	PF00400	WD domain, G-beta repeat	221	256	0.041	T	10-03-2026	IPR001680	WD40 repeat	-	-
XP_067791498.1	cde39e2902ad15cab5fab5df19fc4ad1	1092	SUPERFAMILY	SSF50978	WD40 repeat-like	3	296	5.19E-75	T	10-03-2026	IPR036322	WD40-repeat-containing domain superfamily	-	-
XP_067791498.1	cde39e2902ad15cab5fab5df19fc4ad1	1092	SUPERFAMILY	SSF50969	YVTN repeat-like/Quinoprotein amine dehydrogenase	244	493	2.04E-10	T	10-03-2026	IPR011044	Quinoprotein amine dehydrogenase, beta chain-like	-	-
XP_067791498.1	cde39e2902ad15cab5fab5df19fc4ad1	1092	Gene3D	G3DSA:2.130.10.10	-	11	300	3.5E-102	T	10-03-2026	IPR015943	WD40/YVTN repeat-like-containing domain superfamily	-	-
XP_067791498.1	cde39e2902ad15cab5fab5df19fc4ad1	1092	SMART	SM00320	WD40_4	46	85	0.17	T	10-03-2026	IPR001680	WD40 repeat	-	-
XP_067791498.1	cde39e2902ad15cab5fab5df19fc4ad1	1092	SMART	SM00320	WD40_4	131	171	3.6E-6	T	10-03-2026	IPR001680	WD40 repeat	-	-
XP_067791498.1	cde39e2902ad15cab5fab5df19fc4ad1	1092	SMART	SM00320	WD40_4	88	127	4.3E-7	T	10-03-2026	IPR001680	WD40 repeat	-	-
XP_067791498.1	cde39e2902ad15cab5fab5df19fc4ad1	1092	SMART	SM00320	WD40_4	218	257	6.4E-6	T	10-03-2026	IPR001680	WD40 repeat	-	-
XP_067791498.1	cde39e2902ad15cab5fab5df19fc4ad1	1092	SMART	SM00320	WD40_4	4	43	0.54	T	10-03-2026	IPR001680	WD40 repeat	-	-
XP_067791498.1	cde39e2902ad15cab5fab5df19fc4ad1	1092	SMART	SM00320	WD40_4	174	215	2.2E-9	T	10-03-2026	IPR001680	WD40 repeat	-	-
XP_067791498.1	cde39e2902ad15cab5fab5df19fc4ad1	1092	Pfam	PF04053	COPA/B second beta-propeller	322	583	9.0E-73	T	10-03-2026	IPR006692	COPA/B, second beta-propeller domain	-	-
XP_057465970.1	d30b387cbba1cf9a4f73cf59043d7744	2319	Pfam	PF25794	Sacsin domain	658	760	1.4E-7	T	10-03-2026	IPR058210	Sacsin/Nov domain	-	-
XP_057465970.1	d30b387cbba1cf9a4f73cf59043d7744	2319	Pfam	PF00069	Protein kinase domain	101	385	8.6E-63	T	10-03-2026	IPR000719	Protein kinase domain	-	-
XP_057465970.1	d30b387cbba1cf9a4f73cf59043d7744	2319	Gene3D	G3DSA:1.10.510.10	Transferase(Phosphotransferase) domain 1	184	424	4.8E-71	T	10-03-2026	-	-	-	-
XP_057465970.1	d30b387cbba1cf9a4f73cf59043d7744	2319	SUPERFAMILY	SSF55874	ATPase domain of HSP90 chaperone/DNA topoisomerase II/histidine kinase	646	816	5.01E-18	T	10-03-2026	IPR036890	Histidine kinase/HSP90-like ATPase superfamily	-	-
XP_057465970.1	d30b387cbba1cf9a4f73cf59043d7744	2319	Gene3D	G3DSA:3.30.200.20	Phosphorylase Kinase; domain 1	87	183	4.4E-27	T	10-03-2026	-	-	-	-
XP_057465970.1	d30b387cbba1cf9a4f73cf59043d7744	2319	Gene3D	G3DSA:3.30.565.10	-	633	827	1.5E-15	T	10-03-2026	IPR036890	Histidine kinase/HSP90-like ATPase superfamily	-	-
XP_057465970.1	d30b387cbba1cf9a4f73cf59043d7744	2319	SUPERFAMILY	SSF56112	Protein kinase-like (PK-like)	95	390	3.24E-92	T	10-03-2026	IPR011009	Protein kinase-like domain superfamily	-	-
XP_057465970.1	d30b387cbba1cf9a4f73cf59043d7744	2319	SMART	SM00220	serkin_6	101	385	9.9E-93	T	10-03-2026	IPR000719	Protein kinase domain	-	-
XP_047495606.1	302fa33dd437c6fae5445f563d879031	765	Gene3D	G3DSA:1.10.510.10	Transferase(Phosphotransferase) domain 1	186	396	1.4E-65	T	10-03-2026	-	-	-	-
XP_047495606.1	302fa33dd437c6fae5445f563d879031	765	Pfam	PF12202	Oxidative-stress-responsive kinase 1 C-terminal domain	671	726	3.3E-19	T	10-03-2026	IPR024678	Serine/threonine-protein kinase OSR1/WNK, CCT domain	-	-
XP_047495606.1	302fa33dd437c6fae5445f563d879031	765	SUPERFAMILY	SSF56112	Protein kinase-like (PK-like)	105	533	4.05E-82	T	10-03-2026	IPR011009	Protein kinase-like domain superfamily	-	-
XP_047495606.1	302fa33dd437c6fae5445f563d879031	765	Gene3D	G3DSA:3.30.200.20	Phosphorylase Kinase; domain 1	92	184	4.9E-35	T	10-03-2026	-	-	-	-
XP_047495606.1	302fa33dd437c6fae5445f563d879031	765	Gene3D	G3DSA:3.10.20.90	-	669	764	3.9E-34	T	10-03-2026	-	-	-	-
XP_047495606.1	302fa33dd437c6fae5445f563d879031	765	Pfam	PF00069	Protein kinase domain	107	381	1.3E-56	T	10-03-2026	IPR000719	Protein kinase domain	-	-
XP_047495606.1	302fa33dd437c6fae5445f563d879031	765	SMART	SM00220	serkin_6	107	381	2.1E-79	T	10-03-2026	IPR000719	Protein kinase domain	-	-
XP_043204548.1	fb1710615bb4f6c59c0b04d1912dce76	484	SUPERFAMILY	SSF54277	CAD & PB1 domains	8	111	4.66E-20	T	10-03-2026	-	-	-	-
XP_043204548.1	fb1710615bb4f6c59c0b04d1912dce76	484	Gene3D	G3DSA:3.10.20.90	-	15	96	2.9E-15	T	10-03-2026	-	-	-	-
XP_043204548.1	fb1710615bb4f6c59c0b04d1912dce76	484	SMART	SM00666	PB1_new	17	98	8.7E-18	T	10-03-2026	IPR000270	PB1 domain	-	-
XP_043204548.1	fb1710615bb4f6c59c0b04d1912dce76	484	Pfam	PF00564	PB1 domain	19	98	6.1E-7	T	10-03-2026	IPR000270	PB1 domain	-	-
XP_045111903.1	71bfffaebb2799062fe9a8354448f5f5	373	Gene3D	G3DSA:1.25.40.20	-	7	241	6.0E-30	T	10-03-2026	IPR036770	Ankyrin repeat-containing domain superfamily	-	-
XP_045111903.1	71bfffaebb2799062fe9a8354448f5f5	373	SMART	SM00248	ANK_2a	18	47	1300.0	T	10-03-2026	IPR002110	Ankyrin repeat	-	-
XP_045111903.1	71bfffaebb2799062fe9a8354448f5f5	373	SMART	SM00248	ANK_2a	88	117	0.015	T	10-03-2026	IPR002110	Ankyrin repeat	-	-
XP_045111903.1	71bfffaebb2799062fe9a8354448f5f5	373	SMART	SM00248	ANK_2a	121	150	8.5	T	10-03-2026	IPR002110	Ankyrin repeat	-	-
XP_045111903.1	71bfffaebb2799062fe9a8354448f5f5	373	SMART	SM00248	ANK_2a	55	84	1500.0	T	10-03-2026	IPR002110	Ankyrin repeat	-	-
XP_045111903.1	71bfffaebb2799062fe9a8354448f5f5	373	SMART	SM00248	ANK_2a	154	186	2200.0	T	10-03-2026	IPR002110	Ankyrin repeat	-	-
XP_045111903.1	71bfffaebb2799062fe9a8354448f5f5	373	SUPERFAMILY	SSF48403	Ankyrin repeat	22	180	2.78E-26	T	10-03-2026	IPR036770	Ankyrin repeat-containing domain superfamily	-	-
XP_045111903.1	71bfffaebb2799062fe9a8354448f5f5	373	Pfam	PF12796	Ankyrin repeats (3 copies)	60	150	1.7E-8	T	10-03-2026	IPR002110	Ankyrin repeat	-	-
XP_043188804.1	eb4e6955e8213a72920c1d57810a172c	345	SUPERFAMILY	SSF52058	L domain-like	17	127	8.16E-26	T	10-03-2026	-	-	-	-
XP_043188804.1	eb4e6955e8213a72920c1d57810a172c	345	Gene3D	G3DSA:3.80.10.10	Ribonuclease Inhibitor	5	140	3.3E-28	T	10-03-2026	IPR032675	Leucine-rich repeat domain superfamily	-	-
XP_043188804.1	eb4e6955e8213a72920c1d57810a172c	345	Pfam	PF14580	Leucine-rich repeat	23	132	7.0E-6	T	10-03-2026	-	-	-	-
XP_042307667.1	77bf0735c56beda8fe74c7930654a585	473	SMART	SM00360	rrm1_1	341	418	1.7E-11	T	10-03-2026	IPR000504	RNA recognition motif domain	-	-
XP_042307667.1	77bf0735c56beda8fe74c7930654a585	473	Pfam	PF00076	RNA recognition motif	342	402	4.3E-5	T	10-03-2026	IPR000504	RNA recognition motif domain	-	-
XP_042307667.1	77bf0735c56beda8fe74c7930654a585	473	Pfam	PF02136	Nuclear transport factor 2 (NTF2) domain	11	133	2.6E-31	T	10-03-2026	IPR002075	Nuclear transport factor 2 domain	-	-
XP_043945277.1	c5c2be95f6d6b47369ff0cda30321dec	717	Gene3D	G3DSA:3.40.50.11260	-	478	568	4.8E-30	T	10-03-2026	-	-	-	-
XP_043945277.1	c5c2be95f6d6b47369ff0cda30321dec	717	SUPERFAMILY	SSF54211	Ribosomal protein S5 domain 2-like	308	565	2.28E-74	T	10-03-2026	IPR020568	Ribosomal protein uS5 domain 2-type superfamily	-	-
XP_043945277.1	c5c2be95f6d6b47369ff0cda30321dec	717	Pfam	PF00183	Hsp90 protein	304	715	2.5E-89	T	10-03-2026	IPR001404	Heat shock protein Hsp90 family	-	-
XP_043945277.1	c5c2be95f6d6b47369ff0cda30321dec	717	Gene3D	G3DSA:3.30.565.10	-	95	307	1.4E-80	T	10-03-2026	IPR036890	Histidine kinase/HSP90-like ATPase superfamily	-	-
XP_043945277.1	c5c2be95f6d6b47369ff0cda30321dec	717	SUPERFAMILY	SSF110942	HSP90 C-terminal domain	594	711	5.62E-25	T	10-03-2026	IPR037196	HSP90, C-terminal domain	-	-
XP_043945277.1	c5c2be95f6d6b47369ff0cda30321dec	717	Gene3D	G3DSA:3.30.230.80	-	309	477	1.2E-69	T	10-03-2026	-	-	-	-
XP_043945277.1	c5c2be95f6d6b47369ff0cda30321dec	717	SUPERFAMILY	SSF55874	ATPase domain of HSP90 chaperone/DNA topoisomerase II/histidine kinase	99	305	4.52E-59	T	10-03-2026	IPR036890	Histidine kinase/HSP90-like ATPase superfamily	-	-
XP_043945277.1	c5c2be95f6d6b47369ff0cda30321dec	717	Gene3D	G3DSA:1.20.120.790	-	581	717	6.4E-39	T	10-03-2026	IPR037196	HSP90, C-terminal domain	-	-
XP_043945277.1	c5c2be95f6d6b47369ff0cda30321dec	717	Pfam	PF13589	Histidine kinase-, DNA gyrase B-, and HSP90-like ATPase	123	241	4.8E-7	T	10-03-2026	-	-	-	-
XP_063597830.1	5aaf57a59264c8c15c5bb32dab92acb3	699	Gene3D	G3DSA:3.30.40.10	Zinc/RING finger domain, C3HC4 (zinc finger)	628	698	8.6E-19	T	10-03-2026	IPR013083	Zinc finger, RING/FYVE/PHD-type	-	-
XP_063597830.1	5aaf57a59264c8c15c5bb32dab92acb3	699	Pfam	PF13920	Zinc finger, C3HC4 type (RING finger)	650	691	6.2E-11	T	10-03-2026	-	-	-	-
XP_063597830.1	5aaf57a59264c8c15c5bb32dab92acb3	699	Pfam	PF00653	Inhibitor of Apoptosis domain	17	81	1.2E-9	T	10-03-2026	IPR001370	BIR repeat	-	-
XP_063597830.1	5aaf57a59264c8c15c5bb32dab92acb3	699	Pfam	PF00653	Inhibitor of Apoptosis domain	258	322	1.3E-18	T	10-03-2026	IPR001370	BIR repeat	-	-
XP_063597830.1	5aaf57a59264c8c15c5bb32dab92acb3	699	Pfam	PF00653	Inhibitor of Apoptosis domain	108	171	1.3E-14	T	10-03-2026	IPR001370	BIR repeat	-	-
XP_063597830.1	5aaf57a59264c8c15c5bb32dab92acb3	699	Gene3D	G3DSA:1.10.8.10	-	373	433	4.1E-8	T	10-03-2026	-	-	-	-
XP_063597830.1	5aaf57a59264c8c15c5bb32dab92acb3	699	SUPERFAMILY	SSF57924	Inhibitor of apoptosis (IAP) repeat	248	674	5.89E-39	T	10-03-2026	-	-	-	-
XP_063597830.1	5aaf57a59264c8c15c5bb32dab92acb3	699	SMART	SM00184	ring_2	652	686	2.5E-4	T	10-03-2026	IPR001841	Zinc finger, RING-type	-	-
XP_063597830.1	5aaf57a59264c8c15c5bb32dab92acb3	699	Gene3D	G3DSA:1.10.1170.10	-	239	345	7.0E-34	T	10-03-2026	-	-	-	-
XP_063597830.1	5aaf57a59264c8c15c5bb32dab92acb3	699	SMART	SM00238	bir_2	103	173	1.7E-23	T	10-03-2026	IPR001370	BIR repeat	-	-
XP_063597830.1	5aaf57a59264c8c15c5bb32dab92acb3	699	SMART	SM00238	bir_2	253	324	8.5E-26	T	10-03-2026	IPR001370	BIR repeat	-	-
XP_063597830.1	5aaf57a59264c8c15c5bb32dab92acb3	699	SMART	SM00238	bir_2	12	83	1.5E-10	T	10-03-2026	IPR001370	BIR repeat	-	-
XP_063597830.1	5aaf57a59264c8c15c5bb32dab92acb3	699	SUPERFAMILY	SSF57924	Inhibitor of apoptosis (IAP) repeat	99	191	2.22E-26	T	10-03-2026	-	-	-	-
XP_063597830.1	5aaf57a59264c8c15c5bb32dab92acb3	699	SUPERFAMILY	SSF57924	Inhibitor of apoptosis (IAP) repeat	11	92	5.76E-18	T	10-03-2026	-	-	-	-
XP_063597830.1	5aaf57a59264c8c15c5bb32dab92acb3	699	Gene3D	G3DSA:1.10.1170.10	-	94	203	2.2E-29	T	10-03-2026	-	-	-	-
XP_063597830.1	5aaf57a59264c8c15c5bb32dab92acb3	699	Gene3D	G3DSA:1.10.1170.10	-	2	93	1.4E-18	T	10-03-2026	-	-	-	-
XP_043219777.1	f59838c1ddb2541f6b7fc0311fbe70e2	577	Pfam	PF00250	Forkhead domain	378	452	3.7E-20	T	10-03-2026	IPR001766	Fork head domain	-	-
XP_043219777.1	f59838c1ddb2541f6b7fc0311fbe70e2	577	SUPERFAMILY	SSF46785	Winged helix DNA-binding domain	377	458	3.54E-23	T	10-03-2026	IPR036390	Winged helix DNA-binding domain superfamily	-	-
XP_043219777.1	f59838c1ddb2541f6b7fc0311fbe70e2	577	SMART	SM00339	forkneu4	376	462	3.7E-22	T	10-03-2026	IPR001766	Fork head domain	-	-
XP_043219777.1	f59838c1ddb2541f6b7fc0311fbe70e2	577	Gene3D	G3DSA:1.10.10.10	-	364	469	2.1E-25	T	10-03-2026	IPR036388	Winged helix-like DNA-binding domain superfamily	-	-
XP_047167543.1	f962a6872b73e4264d60749babb55f50	762	Pfam	PF00183	Hsp90 protein	290	708	0.0	T	10-03-2026	IPR001404	Heat shock protein Hsp90 family	-	-
XP_047167543.1	f962a6872b73e4264d60749babb55f50	762	Gene3D	G3DSA:1.20.120.790	-	553	698	2.4E-42	T	10-03-2026	IPR037196	HSP90, C-terminal domain	-	-
XP_047167543.1	f962a6872b73e4264d60749babb55f50	762	Pfam	PF13589	Histidine kinase-, DNA gyrase B-, and HSP90-like ATPase	98	237	0.0093	T	10-03-2026	-	-	-	-
XP_047167543.1	f962a6872b73e4264d60749babb55f50	762	Gene3D	G3DSA:3.30.230.80	-	291	466	2.4E-64	T	10-03-2026	-	-	-	-
XP_047167543.1	f962a6872b73e4264d60749babb55f50	762	SUPERFAMILY	SSF110942	HSP90 C-terminal domain	571	687	3.27E-25	T	10-03-2026	IPR037196	HSP90, C-terminal domain	-	-
XP_047167543.1	f962a6872b73e4264d60749babb55f50	762	Gene3D	G3DSA:3.30.565.10	-	56	290	1.6E-82	T	10-03-2026	IPR036890	Histidine kinase/HSP90-like ATPase superfamily	-	-
XP_047167543.1	f962a6872b73e4264d60749babb55f50	762	Gene3D	G3DSA:3.40.50.11260	-	467	552	3.6E-30	T	10-03-2026	-	-	-	-
XP_047167543.1	f962a6872b73e4264d60749babb55f50	762	SUPERFAMILY	SSF54211	Ribosomal protein S5 domain 2-like	295	549	1.14E-79	T	10-03-2026	IPR020568	Ribosomal protein uS5 domain 2-type superfamily	-	-
XP_047167543.1	f962a6872b73e4264d60749babb55f50	762	SUPERFAMILY	SSF55874	ATPase domain of HSP90 chaperone/DNA topoisomerase II/histidine kinase	72	289	1.03E-54	T	10-03-2026	IPR036890	Histidine kinase/HSP90-like ATPase superfamily	-	-
XP_025013815.2	001b759b8f05c92e457daaf1fb69d7fd	1712	Gene3D	G3DSA:3.30.565.10	-	21	221	2.3E-15	T	10-03-2026	IPR036890	Histidine kinase/HSP90-like ATPase superfamily	-	-
XP_025013815.2	001b759b8f05c92e457daaf1fb69d7fd	1712	Pfam	PF25794	Sacsin domain	45	147	3.2E-6	T	10-03-2026	IPR058210	Sacsin/Nov domain	-	-
XP_025013815.2	001b759b8f05c92e457daaf1fb69d7fd	1712	SUPERFAMILY	SSF55874	ATPase domain of HSP90 chaperone/DNA topoisomerase II/histidine kinase	33	203	6.52E-18	T	10-03-2026	IPR036890	Histidine kinase/HSP90-like ATPase superfamily	-	-
XP_041598384.1	35865ec802591d8985163d1727bb0edf	791	SUPERFAMILY	SSF55874	ATPase domain of HSP90 chaperone/DNA topoisomerase II/histidine kinase	220	368	1.5E-28	T	10-03-2026	IPR036890	Histidine kinase/HSP90-like ATPase superfamily	-	-
XP_041598384.1	35865ec802591d8985163d1727bb0edf	791	Gene3D	G3DSA:3.30.230.80	-	386	555	1.0E-45	T	10-03-2026	-	-	-	-
XP_041598384.1	35865ec802591d8985163d1727bb0edf	791	Pfam	PF00183	Hsp90 protein	378	651	2.4E-34	T	10-03-2026	IPR001404	Heat shock protein Hsp90 family	-	-
XP_041598384.1	35865ec802591d8985163d1727bb0edf	791	Pfam	PF03313	Serine dehydratase alpha chain	2	230	5.3E-70	T	10-03-2026	IPR005130	Serine dehydratase-like, alpha subunit	-	-
XP_041598384.1	35865ec802591d8985163d1727bb0edf	791	SUPERFAMILY	SSF54211	Ribosomal protein S5 domain 2-like	388	620	1.82E-62	T	10-03-2026	IPR020568	Ribosomal protein uS5 domain 2-type superfamily	-	-
XP_041598384.1	35865ec802591d8985163d1727bb0edf	791	Gene3D	G3DSA:3.30.565.10	-	233	375	4.8E-32	T	10-03-2026	IPR036890	Histidine kinase/HSP90-like ATPase superfamily	-	-
XP_042604617.1	cb31b07119c328f559bbfde61ef1b4f9	388	Pfam	PF18758	Kyakuja-Dileera-Zisupton transposase	35	192	2.0E-22	T	10-03-2026	IPR040521	Kyakuja-Dileera-Zisupton transposase	-	-
XP_017111076.1	1507a1e499e1c374028e8aa1fcb92a44	421	SMART	SM00015	iq_5	189	211	3.2E-4	T	10-03-2026	IPR000048	IQ motif, EF-hand binding site	-	-
XP_017111076.1	1507a1e499e1c374028e8aa1fcb92a44	421	SMART	SM00015	iq_5	231	253	86.0	T	10-03-2026	IPR000048	IQ motif, EF-hand binding site	-	-
XP_017111076.1	1507a1e499e1c374028e8aa1fcb92a44	421	Gene3D	G3DSA:1.20.890.10	-	13	56	2.0E-12	T	10-03-2026	-	-	-	-
XP_017111076.1	1507a1e499e1c374028e8aa1fcb92a44	421	Gene3D	G3DSA:1.20.5.190	-	162	209	3.1E-7	T	10-03-2026	-	-	-	-
XP_017111076.1	1507a1e499e1c374028e8aa1fcb92a44	421	Pfam	PF00612	IQ calmodulin-binding motif	192	210	0.0062	T	10-03-2026	IPR000048	IQ motif, EF-hand binding site	-	-
XP_017111076.1	1507a1e499e1c374028e8aa1fcb92a44	421	SUPERFAMILY	SSF47391	Dimerization-anchoring domain of cAMP-dependent PK regulatory subunit	12	56	6.02E-8	T	10-03-2026	-	-	-	-
XP_043212183.1	bd028d7b38e91635ce6e945de7bf2403	420	Gene3D	G3DSA:3.30.710.10	Potassium Channel Kv1.1; Chain A	8	130	4.1E-31	T	10-03-2026	IPR011333	SKP1/BTB/POZ domain superfamily	-	-
XP_043212183.1	bd028d7b38e91635ce6e945de7bf2403	420	Pfam	PF00651	BTB/POZ domain	23	117	1.1E-20	T	10-03-2026	IPR000210	BTB/POZ domain	-	-
XP_043212183.1	bd028d7b38e91635ce6e945de7bf2403	420	SUPERFAMILY	SSF57667	beta-beta-alpha zinc fingers	368	413	8.2E-8	T	10-03-2026	IPR036236	Zinc finger C2H2 superfamily	-	-
XP_043212183.1	bd028d7b38e91635ce6e945de7bf2403	420	Pfam	PF13912	C2H2-type zinc finger	368	391	0.027	T	10-03-2026	IPR013087	Zinc finger C2H2-type	-	-
XP_043212183.1	bd028d7b38e91635ce6e945de7bf2403	420	Gene3D	G3DSA:3.30.160.60	Classic Zinc Finger	356	418	5.5E-10	T	10-03-2026	-	-	-	-
XP_043212183.1	bd028d7b38e91635ce6e945de7bf2403	420	SMART	SM00355	c2h2final6	393	416	0.01	T	10-03-2026	IPR013087	Zinc finger C2H2-type	-	-
XP_043212183.1	bd028d7b38e91635ce6e945de7bf2403	420	SMART	SM00355	c2h2final6	367	389	0.0068	T	10-03-2026	IPR013087	Zinc finger C2H2-type	-	-
XP_043212183.1	bd028d7b38e91635ce6e945de7bf2403	420	SMART	SM00225	BTB_4	33	128	4.4E-20	T	10-03-2026	IPR000210	BTB/POZ domain	-	-
XP_043212183.1	bd028d7b38e91635ce6e945de7bf2403	420	SUPERFAMILY	SSF54695	POZ domain	8	116	1.49E-26	T	10-03-2026	IPR011333	SKP1/BTB/POZ domain superfamily	-	-
XP_043212183.1	bd028d7b38e91635ce6e945de7bf2403	420	Pfam	PF00096	Zinc finger, C2H2 type	394	416	2.0	T	10-03-2026	IPR013087	Zinc finger C2H2-type	-	-
XP_063599012.1	0fffbd8fddc3ddd5974bb03cc8b8f8d8	3666	SUPERFAMILY	SSF81593	Nucleotidyltransferase substrate binding subunit/domain	3536	3660	1.18E-11	T	10-03-2026	-	-	-	-
XP_063599012.1	0fffbd8fddc3ddd5974bb03cc8b8f8d8	3666	Gene3D	G3DSA:1.20.120.330	Nucleotidyltransferases domain 2	3530	3663	1.2E-25	T	10-03-2026	-	-	-	-
XP_063599012.1	0fffbd8fddc3ddd5974bb03cc8b8f8d8	3666	Pfam	PF25794	Sacsin domain	704	943	9.4E-77	T	10-03-2026	IPR058210	Sacsin/Nov domain	-	-
XP_063599012.1	0fffbd8fddc3ddd5974bb03cc8b8f8d8	3666	Pfam	PF25794	Sacsin domain	1726	1962	1.5E-68	T	10-03-2026	IPR058210	Sacsin/Nov domain	-	-
XP_063599012.1	0fffbd8fddc3ddd5974bb03cc8b8f8d8	3666	SUPERFAMILY	SSF55874	ATPase domain of HSP90 chaperone/DNA topoisomerase II/histidine kinase	1730	1913	6.02E-13	T	10-03-2026	IPR036890	Histidine kinase/HSP90-like ATPase superfamily	-	-
XP_063599012.1	0fffbd8fddc3ddd5974bb03cc8b8f8d8	3666	SUPERFAMILY	SSF55874	ATPase domain of HSP90 chaperone/DNA topoisomerase II/histidine kinase	698	821	1.38E-15	T	10-03-2026	IPR036890	Histidine kinase/HSP90-like ATPase superfamily	-	-
XP_063599012.1	0fffbd8fddc3ddd5974bb03cc8b8f8d8	3666	Pfam	PF05168	HEPN domain	3537	3660	7.8E-6	T	10-03-2026	IPR007842	HEPN domain	-	-
XP_063599012.1	0fffbd8fddc3ddd5974bb03cc8b8f8d8	3666	Gene3D	G3DSA:1.10.287.110	DnaJ domain	3406	3466	1.7E-10	T	10-03-2026	IPR036869	Chaperone J-domain superfamily	-	-
XP_043925651.1	a35aca89e61de627bddad53800d863dc	1907	SUPERFAMILY	SSF55874	ATPase domain of HSP90 chaperone/DNA topoisomerase II/histidine kinase	829	990	2.21E-18	T	10-03-2026	IPR036890	Histidine kinase/HSP90-like ATPase superfamily	-	-
XP_043925651.1	a35aca89e61de627bddad53800d863dc	1907	Pfam	PF25794	Sacsin domain	841	942	7.3E-7	T	10-03-2026	IPR058210	Sacsin/Nov domain	-	-
XP_043925651.1	a35aca89e61de627bddad53800d863dc	1907	Gene3D	G3DSA:3.30.565.10	-	817	996	4.4E-16	T	10-03-2026	IPR036890	Histidine kinase/HSP90-like ATPase superfamily	-	-
XP_041115541.1	5cd2ed17483f4316fdfd1418e406257f	455	Gene3D	G3DSA:3.30.70.330	-	277	450	2.0E-16	T	10-03-2026	IPR012677	Nucleotide-binding alpha-beta plait domain superfamily	-	-
XP_041115541.1	5cd2ed17483f4316fdfd1418e406257f	455	Pfam	PF02136	Nuclear transport factor 2 (NTF2) domain	11	133	5.8E-31	T	10-03-2026	IPR002075	Nuclear transport factor 2 domain	-	-
XP_041115541.1	5cd2ed17483f4316fdfd1418e406257f	455	SUPERFAMILY	SSF54928	RNA-binding domain, RBD	295	410	2.69E-18	T	10-03-2026	IPR035979	RNA-binding domain superfamily	-	-
XP_041115541.1	5cd2ed17483f4316fdfd1418e406257f	455	SUPERFAMILY	SSF54427	NTF2-like	4	133	3.12E-36	T	10-03-2026	IPR032710	NTF2-like domain superfamily	-	-
XP_041115541.1	5cd2ed17483f4316fdfd1418e406257f	455	Pfam	PF00076	RNA recognition motif	302	359	9.6E-10	T	10-03-2026	IPR000504	RNA recognition motif domain	-	-
XP_041115541.1	5cd2ed17483f4316fdfd1418e406257f	455	SMART	SM00360	rrm1_1	301	377	3.2E-11	T	10-03-2026	IPR000504	RNA recognition motif domain	-	-
XP_041115541.1	5cd2ed17483f4316fdfd1418e406257f	455	Gene3D	G3DSA:3.10.450.50	-	1	139	5.5E-47	T	10-03-2026	-	-	-	-
XP_041916029.1	5c2dd37a68cc1eaaada4e5ba6a0ce99e	660	SMART	SM00355	c2h2final6	498	518	24.0	T	10-03-2026	IPR013087	Zinc finger C2H2-type	-	-
XP_041916029.1	5c2dd37a68cc1eaaada4e5ba6a0ce99e	660	SMART	SM00355	c2h2final6	442	464	6.5E-4	T	10-03-2026	IPR013087	Zinc finger C2H2-type	-	-
XP_041916029.1	5c2dd37a68cc1eaaada4e5ba6a0ce99e	660	SMART	SM00355	c2h2final6	414	436	0.09	T	10-03-2026	IPR013087	Zinc finger C2H2-type	-	-
XP_041916029.1	5c2dd37a68cc1eaaada4e5ba6a0ce99e	660	SMART	SM00355	c2h2final6	470	492	0.063	T	10-03-2026	IPR013087	Zinc finger C2H2-type	-	-
XP_041916029.1	5c2dd37a68cc1eaaada4e5ba6a0ce99e	660	SMART	SM00225	BTB_4	46	144	3.4E-28	T	10-03-2026	IPR000210	BTB/POZ domain	-	-
XP_041916029.1	5c2dd37a68cc1eaaada4e5ba6a0ce99e	660	Pfam	PF00651	BTB/POZ domain	36	140	5.6E-26	T	10-03-2026	IPR000210	BTB/POZ domain	-	-
XP_041916029.1	5c2dd37a68cc1eaaada4e5ba6a0ce99e	660	Pfam	PF00096	Zinc finger, C2H2 type	498	518	3.3	T	10-03-2026	IPR013087	Zinc finger C2H2-type	-	-
XP_041916029.1	5c2dd37a68cc1eaaada4e5ba6a0ce99e	660	Pfam	PF00096	Zinc finger, C2H2 type	442	464	0.16	T	10-03-2026	IPR013087	Zinc finger C2H2-type	-	-
XP_042978915.1	6c631a1ff85a10a1d69cb95f86583d8c	4776	Pfam	PF25794	Sacsin domain	1392	1622	9.8E-73	T	10-03-2026	IPR058210	Sacsin/Nov domain	-	-
XP_042978915.1	6c631a1ff85a10a1d69cb95f86583d8c	4776	Pfam	PF25794	Sacsin domain	2811	3036	7.1E-20	T	10-03-2026	IPR058210	Sacsin/Nov domain	-	-
XP_042978915.1	6c631a1ff85a10a1d69cb95f86583d8c	4776	Pfam	PF25794	Sacsin domain	19	258	4.0E-84	T	10-03-2026	IPR058210	Sacsin/Nov domain	-	-
XP_042978915.1	6c631a1ff85a10a1d69cb95f86583d8c	4776	SUPERFAMILY	SSF55874	ATPase domain of HSP90 chaperone/DNA topoisomerase II/histidine kinase	1389	1574	2.29E-14	T	10-03-2026	IPR036890	Histidine kinase/HSP90-like ATPase superfamily	-	-
XP_042978915.1	6c631a1ff85a10a1d69cb95f86583d8c	4776	SUPERFAMILY	SSF57850	RING/U-box	4728	4771	1.01E-8	T	10-03-2026	-	-	-	-
XP_042978915.1	6c631a1ff85a10a1d69cb95f86583d8c	4776	SUPERFAMILY	SSF55874	ATPase domain of HSP90 chaperone/DNA topoisomerase II/histidine kinase	32	136	5.64E-15	T	10-03-2026	IPR036890	Histidine kinase/HSP90-like ATPase superfamily	-	-
XP_042978915.1	6c631a1ff85a10a1d69cb95f86583d8c	4776	Gene3D	G3DSA:3.30.40.10	Zinc/RING finger domain, C3HC4 (zinc finger)	4705	4775	1.4E-13	T	10-03-2026	IPR013083	Zinc finger, RING/FYVE/PHD-type	-	-
XP_042978915.1	6c631a1ff85a10a1d69cb95f86583d8c	4776	SMART	SM00184	ring_2	4730	4763	7.2E-5	T	10-03-2026	IPR001841	Zinc finger, RING-type	-	-
XP_042978915.1	6c631a1ff85a10a1d69cb95f86583d8c	4776	Pfam	PF13920	Zinc finger, C3HC4 type (RING finger)	4729	4769	2.0E-5	T	10-03-2026	-	-	-	-
XP_043212168.1	aea2f09cc1d02b3c993f3e2bd7be9a31	435	Gene3D	G3DSA:3.30.710.10	Potassium Channel Kv1.1; Chain A	8	130	4.4E-31	T	10-03-2026	IPR011333	SKP1/BTB/POZ domain superfamily	-	-
XP_043212168.1	aea2f09cc1d02b3c993f3e2bd7be9a31	435	Pfam	PF00096	Zinc finger, C2H2 type	398	420	0.35	T	10-03-2026	IPR013087	Zinc finger C2H2-type	-	-
XP_043212168.1	aea2f09cc1d02b3c993f3e2bd7be9a31	435	SMART	SM00355	c2h2final6	397	420	0.017	T	10-03-2026	IPR013087	Zinc finger C2H2-type	-	-
XP_043212168.1	aea2f09cc1d02b3c993f3e2bd7be9a31	435	SMART	SM00355	c2h2final6	371	393	0.079	T	10-03-2026	IPR013087	Zinc finger C2H2-type	-	-
XP_043212168.1	aea2f09cc1d02b3c993f3e2bd7be9a31	435	Pfam	PF00651	BTB/POZ domain	23	117	1.2E-20	T	10-03-2026	IPR000210	BTB/POZ domain	-	-
XP_043212168.1	aea2f09cc1d02b3c993f3e2bd7be9a31	435	Gene3D	G3DSA:3.30.160.60	Classic Zinc Finger	372	421	6.6E-12	T	10-03-2026	-	-	-	-
XP_043212168.1	aea2f09cc1d02b3c993f3e2bd7be9a31	435	SUPERFAMILY	SSF54695	POZ domain	8	116	1.57E-26	T	10-03-2026	IPR011333	SKP1/BTB/POZ domain superfamily	-	-
XP_043212168.1	aea2f09cc1d02b3c993f3e2bd7be9a31	435	SMART	SM00225	BTB_4	33	128	4.4E-20	T	10-03-2026	IPR000210	BTB/POZ domain	-	-
XP_043212168.1	aea2f09cc1d02b3c993f3e2bd7be9a31	435	SUPERFAMILY	SSF57667	beta-beta-alpha zinc fingers	372	416	6.22E-9	T	10-03-2026	IPR036236	Zinc finger C2H2 superfamily	-	-
XP_058248385.1	46d16b7a7f6b014b0498a4ed269a53e5	4264	SMART	SM00748	2HEPN	4136	4254	1.3E-4	T	10-03-2026	IPR007842	HEPN domain	-	-
XP_058248385.1	46d16b7a7f6b014b0498a4ed269a53e5	4264	Pfam	PF05168	HEPN domain	4132	4257	1.7E-7	T	10-03-2026	IPR007842	HEPN domain	-	-
XP_058248385.1	46d16b7a7f6b014b0498a4ed269a53e5	4264	SUPERFAMILY	SSF55874	ATPase domain of HSP90 chaperone/DNA topoisomerase II/histidine kinase	2327	2511	2.52E-15	T	10-03-2026	IPR036890	Histidine kinase/HSP90-like ATPase superfamily	-	-
XP_058248385.1	46d16b7a7f6b014b0498a4ed269a53e5	4264	SUPERFAMILY	SSF55874	ATPase domain of HSP90 chaperone/DNA topoisomerase II/histidine kinase	15	222	2.17E-18	T	10-03-2026	IPR036890	Histidine kinase/HSP90-like ATPase superfamily	-	-
XP_058248385.1	46d16b7a7f6b014b0498a4ed269a53e5	4264	SUPERFAMILY	SSF81593	Nucleotidyltransferase substrate binding subunit/domain	4134	4260	2.67E-18	T	10-03-2026	-	-	-	-
XP_058248385.1	46d16b7a7f6b014b0498a4ed269a53e5	4264	SUPERFAMILY	SSF55874	ATPase domain of HSP90 chaperone/DNA topoisomerase II/histidine kinase	1349	1494	2.33E-15	T	10-03-2026	IPR036890	Histidine kinase/HSP90-like ATPase superfamily	-	-
XP_058248385.1	46d16b7a7f6b014b0498a4ed269a53e5	4264	Gene3D	G3DSA:1.10.287.110	DnaJ domain	4007	4067	9.4E-19	T	10-03-2026	IPR036869	Chaperone J-domain superfamily	-	-
XP_058248385.1	46d16b7a7f6b014b0498a4ed269a53e5	4264	Gene3D	G3DSA:3.30.565.10	-	6	221	1.0E-5	T	10-03-2026	IPR036890	Histidine kinase/HSP90-like ATPase superfamily	-	-
XP_058248385.1	46d16b7a7f6b014b0498a4ed269a53e5	4264	SUPERFAMILY	SSF46565	Chaperone J-domain	4020	4069	1.44E-7	T	10-03-2026	IPR036869	Chaperone J-domain superfamily	-	-
XP_058248385.1	46d16b7a7f6b014b0498a4ed269a53e5	4264	Gene3D	G3DSA:1.20.120.330	Nucleotidyltransferases domain 2	4125	4264	1.4E-32	T	10-03-2026	-	-	-	-
XP_058248385.1	46d16b7a7f6b014b0498a4ed269a53e5	4264	Pfam	PF25794	Sacsin domain	23	262	3.8E-66	T	10-03-2026	IPR058210	Sacsin/Nov domain	-	-
XP_058248385.1	46d16b7a7f6b014b0498a4ed269a53e5	4264	Pfam	PF25794	Sacsin domain	1354	1592	1.3E-78	T	10-03-2026	IPR058210	Sacsin/Nov domain	-	-
XP_058248385.1	46d16b7a7f6b014b0498a4ed269a53e5	4264	Pfam	PF25794	Sacsin domain	2330	2562	4.8E-79	T	10-03-2026	IPR058210	Sacsin/Nov domain	-	-
XP_041098385.1	398c4d4fd3a5aa28df9c96621790b893	4256	Gene3D	G3DSA:3.30.565.10	-	1335	1559	4.1E-5	T	10-03-2026	IPR036890	Histidine kinase/HSP90-like ATPase superfamily	-	-
XP_041098385.1	398c4d4fd3a5aa28df9c96621790b893	4256	SUPERFAMILY	SSF55874	ATPase domain of HSP90 chaperone/DNA topoisomerase II/histidine kinase	2343	2518	2.14E-15	T	10-03-2026	IPR036890	Histidine kinase/HSP90-like ATPase superfamily	-	-
XP_041098385.1	398c4d4fd3a5aa28df9c96621790b893	4256	SUPERFAMILY	SSF46565	Chaperone J-domain	4026	4062	5.1E-5	T	10-03-2026	IPR036869	Chaperone J-domain superfamily	-	-
XP_041098385.1	398c4d4fd3a5aa28df9c96621790b893	4256	Pfam	PF05168	HEPN domain	4127	4212	2.6E-6	T	10-03-2026	IPR007842	HEPN domain	-	-
XP_041098385.1	398c4d4fd3a5aa28df9c96621790b893	4256	Gene3D	G3DSA:3.30.565.10	-	2	215	1.7E-6	T	10-03-2026	IPR036890	Histidine kinase/HSP90-like ATPase superfamily	-	-
XP_041098385.1	398c4d4fd3a5aa28df9c96621790b893	4256	Gene3D	G3DSA:1.20.120.330	Nucleotidyltransferases domain 2	4120	4256	2.5E-34	T	10-03-2026	-	-	-	-
XP_041098385.1	398c4d4fd3a5aa28df9c96621790b893	4256	SUPERFAMILY	SSF81593	Nucleotidyltransferase substrate binding subunit/domain	4129	4254	1.26E-18	T	10-03-2026	-	-	-	-
XP_041098385.1	398c4d4fd3a5aa28df9c96621790b893	4256	SMART	SM00748	2HEPN	4131	4247	0.0067	T	10-03-2026	IPR007842	HEPN domain	-	-
XP_041098385.1	398c4d4fd3a5aa28df9c96621790b893	4256	Pfam	PF25794	Sacsin domain	1337	1583	3.4E-83	T	10-03-2026	IPR058210	Sacsin/Nov domain	-	-
XP_041098385.1	398c4d4fd3a5aa28df9c96621790b893	4256	Pfam	PF25794	Sacsin domain	19	254	2.5E-72	T	10-03-2026	IPR058210	Sacsin/Nov domain	-	-
XP_041098385.1	398c4d4fd3a5aa28df9c96621790b893	4256	Pfam	PF25794	Sacsin domain	2338	2573	1.0E-80	T	10-03-2026	IPR058210	Sacsin/Nov domain	-	-
XP_041098385.1	398c4d4fd3a5aa28df9c96621790b893	4256	SUPERFAMILY	SSF55874	ATPase domain of HSP90 chaperone/DNA topoisomerase II/histidine kinase	10	216	5.64E-19	T	10-03-2026	IPR036890	Histidine kinase/HSP90-like ATPase superfamily	-	-
XP_041098385.1	398c4d4fd3a5aa28df9c96621790b893	4256	SUPERFAMILY	SSF55874	ATPase domain of HSP90 chaperone/DNA topoisomerase II/histidine kinase	1342	1478	2.45E-14	T	10-03-2026	IPR036890	Histidine kinase/HSP90-like ATPase superfamily	-	-
XP_041098385.1	398c4d4fd3a5aa28df9c96621790b893	4256	Gene3D	G3DSA:1.10.287.110	DnaJ domain	4011	4066	1.8E-14	T	10-03-2026	IPR036869	Chaperone J-domain superfamily	-	-
XP_042948019.1	0b446e34d73caf6668cb9ca4deefb639	1701	SUPERFAMILY	SSF55874	ATPase domain of HSP90 chaperone/DNA topoisomerase II/histidine kinase	28	213	7.74E-19	T	10-03-2026	IPR036890	Histidine kinase/HSP90-like ATPase superfamily	-	-
XP_042948019.1	0b446e34d73caf6668cb9ca4deefb639	1701	Gene3D	G3DSA:3.30.565.10	-	8	218	9.4E-17	T	10-03-2026	IPR036890	Histidine kinase/HSP90-like ATPase superfamily	-	-
XP_042948019.1	0b446e34d73caf6668cb9ca4deefb639	1701	Pfam	PF25794	Sacsin domain	27	143	4.4E-8	T	10-03-2026	IPR058210	Sacsin/Nov domain	-	-
XP_002066214.1	7e0dc25ea0ce2a5b15e2bbff58cf70ac	340	Pfam	PF05267	Protein of unknown function (DUF725)	43	161	1.9E-33	T	10-03-2026	IPR007931	Protein TsetseEP	-	-
XP_067181207.1	0a140381b9009aca8fe061e426ada36c	1651	Pfam	PF13020	Protein NO VEIN, C-terminal	1511	1618	5.1E-9	T	10-03-2026	IPR024975	Protein NO VEIN, C-terminal	-	-
XP_043904911.1	b72fd113cef6544d98cf691695b83d00	4303	Pfam	PF25794	Sacsin domain	2329	2566	1.5E-79	T	10-03-2026	IPR058210	Sacsin/Nov domain	-	-
XP_043904911.1	b72fd113cef6544d98cf691695b83d00	4303	Pfam	PF25794	Sacsin domain	1334	1580	6.1E-82	T	10-03-2026	IPR058210	Sacsin/Nov domain	-	-
XP_043904911.1	b72fd113cef6544d98cf691695b83d00	4303	Pfam	PF25794	Sacsin domain	19	257	2.9E-67	T	10-03-2026	IPR058210	Sacsin/Nov domain	-	-
XP_043904911.1	b72fd113cef6544d98cf691695b83d00	4303	Pfam	PF05168	HEPN domain	4174	4299	8.0E-8	T	10-03-2026	IPR007842	HEPN domain	-	-
XP_043904911.1	b72fd113cef6544d98cf691695b83d00	4303	SMART	SM00748	2HEPN	4178	4294	1.9E-4	T	10-03-2026	IPR007842	HEPN domain	-	-
XP_048046952.1	ef23fd8785b47ed47f26f3193861f839	1186	Gene3D	G3DSA:3.40.50.720	-	792	1092	0.0	T	10-03-2026	-	-	-	-
XP_048046952.1	ef23fd8785b47ed47f26f3193861f839	1186	Pfam	PF02826	D-isomer specific 2-hydroxyacid dehydrogenase, NAD binding domain	883	1065	1.3E-48	T	10-03-2026	IPR006140	D-isomer specific 2-hydroxyacid dehydrogenase, NAD-binding domain	-	-
XP_048046952.1	ef23fd8785b47ed47f26f3193861f839	1186	SUPERFAMILY	SSF51735	NAD(P)-binding Rossmann-fold domains	876	1066	9.72E-55	T	10-03-2026	IPR036291	NAD(P)-binding domain superfamily	-	-
XP_048046952.1	ef23fd8785b47ed47f26f3193861f839	1186	Pfam	PF00389	D-isomer specific 2-hydroxyacid dehydrogenase, catalytic domain	786	1100	3.8E-23	T	10-03-2026	IPR006139	D-isomer specific 2-hydroxyacid dehydrogenase, catalytic domain	-	-
XP_048046952.1	ef23fd8785b47ed47f26f3193861f839	1186	SUPERFAMILY	SSF52283	Formate/glycerate dehydrogenase catalytic domain-like	775	891	5.86E-61	T	10-03-2026	-	-	-	-
XP_048046952.1	ef23fd8785b47ed47f26f3193861f839	1186	Gene3D	G3DSA:3.40.50.720	-	873	1066	0.0	T	10-03-2026	-	-	-	-
XP_044643602.1	8f6ea5fd0d6a3fac2ad4ff3a929437cd	431	SUPERFAMILY	SSF52777	CoA-dependent acyltransferases	199	431	1.2E-83	T	10-03-2026	-	-	-	-
XP_044643602.1	8f6ea5fd0d6a3fac2ad4ff3a929437cd	431	SUPERFAMILY	SSF51230	Single hybrid motif	42	133	2.22E-24	T	10-03-2026	IPR011053	Single hybrid motif	-	-
XP_044643602.1	8f6ea5fd0d6a3fac2ad4ff3a929437cd	431	Gene3D	G3DSA:3.30.559.10	-	184	429	6.9E-89	T	10-03-2026	IPR023213	Chloramphenicol acetyltransferase-like domain superfamily	-	-
XP_044643602.1	8f6ea5fd0d6a3fac2ad4ff3a929437cd	431	Gene3D	G3DSA:2.40.50.100	-	37	144	2.9E-21	T	10-03-2026	-	-	-	-
XP_044643602.1	8f6ea5fd0d6a3fac2ad4ff3a929437cd	431	Pfam	PF00364	Biotin-requiring enzyme	43	115	1.0E-13	T	10-03-2026	IPR000089	Biotin/lipoyl attachment	-	-
XP_044643602.1	8f6ea5fd0d6a3fac2ad4ff3a929437cd	431	Pfam	PF00198	2-oxoacid dehydrogenases acyltransferase (catalytic domain)	199	431	2.1E-77	T	10-03-2026	IPR001078	2-oxoacid dehydrogenase acyltransferase, catalytic domain	-	-
XP_032597647.1	28bc79fbef3f756cb0dbfc90e68a47c8	372	Gene3D	G3DSA:3.80.10.10	Ribonuclease Inhibitor	8	138	7.4E-28	T	10-03-2026	IPR032675	Leucine-rich repeat domain superfamily	-	-
XP_032597647.1	28bc79fbef3f756cb0dbfc90e68a47c8	372	Pfam	PF14580	Leucine-rich repeat	33	135	2.4E-4	T	10-03-2026	-	-	-	-
XP_032597647.1	28bc79fbef3f756cb0dbfc90e68a47c8	372	SUPERFAMILY	SSF52058	L domain-like	17	130	3.74E-27	T	10-03-2026	-	-	-	-
XP_043193746.1	c51f253f227dd0a47f45e0f247f6ce10	385	Gene3D	G3DSA:3.30.160.60	Classic Zinc Finger	302	368	3.1E-10	T	10-03-2026	-	-	-	-
XP_043193746.1	c51f253f227dd0a47f45e0f247f6ce10	385	SMART	SM00355	c2h2final6	317	339	0.012	T	10-03-2026	IPR013087	Zinc finger C2H2-type	-	-
XP_043193746.1	c51f253f227dd0a47f45e0f247f6ce10	385	SMART	SM00355	c2h2final6	343	366	0.02	T	10-03-2026	IPR013087	Zinc finger C2H2-type	-	-
XP_043193746.1	c51f253f227dd0a47f45e0f247f6ce10	385	SUPERFAMILY	SSF54695	POZ domain	7	117	8.37E-28	T	10-03-2026	IPR011333	SKP1/BTB/POZ domain superfamily	-	-
XP_043193746.1	c51f253f227dd0a47f45e0f247f6ce10	385	SMART	SM00225	BTB_4	34	129	1.1E-20	T	10-03-2026	IPR000210	BTB/POZ domain	-	-
XP_043193746.1	c51f253f227dd0a47f45e0f247f6ce10	385	Gene3D	G3DSA:3.30.710.10	Potassium Channel Kv1.1; Chain A	9	142	1.8E-31	T	10-03-2026	IPR011333	SKP1/BTB/POZ domain superfamily	-	-
XP_043193746.1	c51f253f227dd0a47f45e0f247f6ce10	385	Pfam	PF00096	Zinc finger, C2H2 type	344	366	13.0	T	10-03-2026	IPR013087	Zinc finger C2H2-type	-	-
XP_043193746.1	c51f253f227dd0a47f45e0f247f6ce10	385	Pfam	PF00096	Zinc finger, C2H2 type	317	339	2.9	T	10-03-2026	IPR013087	Zinc finger C2H2-type	-	-
XP_043193746.1	c51f253f227dd0a47f45e0f247f6ce10	385	SUPERFAMILY	SSF57667	beta-beta-alpha zinc fingers	316	363	6.33E-8	T	10-03-2026	IPR036236	Zinc finger C2H2 superfamily	-	-
XP_043193746.1	c51f253f227dd0a47f45e0f247f6ce10	385	Pfam	PF00651	BTB/POZ domain	24	118	2.4E-21	T	10-03-2026	IPR000210	BTB/POZ domain	-	-
XP_041824206.1	26f4a653a85c25e3f6e50b0d369ffbc0	719	Gene3D	G3DSA:3.40.50.11260	-	480	570	1.8E-30	T	10-03-2026	-	-	-	-
XP_041824206.1	26f4a653a85c25e3f6e50b0d369ffbc0	719	SUPERFAMILY	SSF55874	ATPase domain of HSP90 chaperone/DNA topoisomerase II/histidine kinase	101	307	9.04E-61	T	10-03-2026	IPR036890	Histidine kinase/HSP90-like ATPase superfamily	-	-
XP_041824206.1	26f4a653a85c25e3f6e50b0d369ffbc0	719	Pfam	PF13589	Histidine kinase-, DNA gyrase B-, and HSP90-like ATPase	125	237	3.2E-5	T	10-03-2026	-	-	-	-
XP_041824206.1	26f4a653a85c25e3f6e50b0d369ffbc0	719	SUPERFAMILY	SSF54211	Ribosomal protein S5 domain 2-like	310	567	1.37E-73	T	10-03-2026	IPR020568	Ribosomal protein uS5 domain 2-type superfamily	-	-
XP_041824206.1	26f4a653a85c25e3f6e50b0d369ffbc0	719	Gene3D	G3DSA:1.20.120.790	-	580	719	1.3E-37	T	10-03-2026	IPR037196	HSP90, C-terminal domain	-	-
XP_041824206.1	26f4a653a85c25e3f6e50b0d369ffbc0	719	SMART	SM00387	HKATPase_4	123	276	0.0021	T	10-03-2026	IPR003594	Histidine kinase/HSP90-like ATPase domain	-	-
XP_041824206.1	26f4a653a85c25e3f6e50b0d369ffbc0	719	Gene3D	G3DSA:3.30.565.10	-	97	309	8.4E-81	T	10-03-2026	IPR036890	Histidine kinase/HSP90-like ATPase superfamily	-	-
XP_041824206.1	26f4a653a85c25e3f6e50b0d369ffbc0	719	Pfam	PF00183	Hsp90 protein	306	717	1.9E-87	T	10-03-2026	IPR001404	Heat shock protein Hsp90 family	-	-
XP_041824206.1	26f4a653a85c25e3f6e50b0d369ffbc0	719	SUPERFAMILY	SSF110942	HSP90 C-terminal domain	596	713	6.02E-25	T	10-03-2026	IPR037196	HSP90, C-terminal domain	-	-
XP_041824206.1	26f4a653a85c25e3f6e50b0d369ffbc0	719	Gene3D	G3DSA:3.30.230.80	-	311	479	9.3E-71	T	10-03-2026	-	-	-	-
XP_043906302.1	0b357777283a6841dbaba0f614f7ff22	726	Pfam	PF00183	Hsp90 protein	313	724	3.6E-85	T	10-03-2026	IPR001404	Heat shock protein Hsp90 family	-	-
XP_043906302.1	0b357777283a6841dbaba0f614f7ff22	726	Pfam	PF13589	Histidine kinase-, DNA gyrase B-, and HSP90-like ATPase	132	245	1.3E-4	T	10-03-2026	-	-	-	-
XP_043906302.1	0b357777283a6841dbaba0f614f7ff22	726	SMART	SM00387	HKATPase_4	130	283	8.2E-4	T	10-03-2026	IPR003594	Histidine kinase/HSP90-like ATPase domain	-	-
XP_067782837.1	b7ddd5a467554fa4e3cfd1f1b85b6ce9	861	Gene3D	G3DSA:1.10.510.10	Transferase(Phosphotransferase) domain 1	681	861	2.3E-49	T	10-03-2026	-	-	-	-
XP_067782837.1	b7ddd5a467554fa4e3cfd1f1b85b6ce9	861	SUPERFAMILY	SSF56112	Protein kinase-like (PK-like)	585	859	3.51E-73	T	10-03-2026	IPR011009	Protein kinase-like domain superfamily	-	-
XP_067782837.1	b7ddd5a467554fa4e3cfd1f1b85b6ce9	861	SMART	SM00220	serkin_6	600	859	2.7E-55	T	10-03-2026	IPR000719	Protein kinase domain	-	-
XP_067782837.1	b7ddd5a467554fa4e3cfd1f1b85b6ce9	861	Gene3D	G3DSA:3.30.200.20	Phosphorylase Kinase; domain 1	592	680	1.8E-20	T	10-03-2026	-	-	-	-
XP_067782837.1	b7ddd5a467554fa4e3cfd1f1b85b6ce9	861	Pfam	PF07714	Protein tyrosine and serine/threonine kinase	600	858	1.2E-48	T	10-03-2026	IPR001245	Serine-threonine/tyrosine-protein kinase, catalytic domain	-	-
XP_041898339.1	4f17fe330e84043e9358ec4e189579d0	545	Pfam	PF14977	FAM194 protein	307	505	3.1E-67	T	10-03-2026	IPR029281	FAM194, C-terminal	-	-
XP_043236465.1	a02e7fadd21e54827108baf618cc60c7	390	SMART	SM00355	c2h2final6	363	386	0.028	T	10-03-2026	IPR013087	Zinc finger C2H2-type	-	-
XP_043236465.1	a02e7fadd21e54827108baf618cc60c7	390	SMART	SM00355	c2h2final6	337	359	0.22	T	10-03-2026	IPR013087	Zinc finger C2H2-type	-	-
XP_043236465.1	a02e7fadd21e54827108baf618cc60c7	390	SUPERFAMILY	SSF57667	beta-beta-alpha zinc fingers	337	383	3.45E-7	T	10-03-2026	IPR036236	Zinc finger C2H2 superfamily	-	-
XP_043236465.1	a02e7fadd21e54827108baf618cc60c7	390	Gene3D	G3DSA:3.30.160.60	Classic Zinc Finger	326	389	2.3E-9	T	10-03-2026	-	-	-	-
XP_043236465.1	a02e7fadd21e54827108baf618cc60c7	390	SMART	SM00225	BTB_4	33	128	7.8E-20	T	10-03-2026	IPR000210	BTB/POZ domain	-	-
XP_043236465.1	a02e7fadd21e54827108baf618cc60c7	390	Gene3D	G3DSA:3.30.710.10	Potassium Channel Kv1.1; Chain A	8	124	6.3E-32	T	10-03-2026	IPR011333	SKP1/BTB/POZ domain superfamily	-	-
XP_043236465.1	a02e7fadd21e54827108baf618cc60c7	390	Pfam	PF00651	BTB/POZ domain	23	117	8.0E-21	T	10-03-2026	IPR000210	BTB/POZ domain	-	-
XP_043236465.1	a02e7fadd21e54827108baf618cc60c7	390	SUPERFAMILY	SSF54695	POZ domain	8	116	3.37E-27	T	10-03-2026	IPR011333	SKP1/BTB/POZ domain superfamily	-	-
XP_044708165.1	3fb93f6d3887e2ee14742ae15d595e54	369	Pfam	PF04478	Mid2 like cell wall stress sensor	248	291	0.054	T	10-03-2026	IPR007567	Mid2 domain	-	-
XP_043820225.1	8614407cb78a04aa377b333c1b143526	678	SMART	SM00667	Lish	7	39	0.006	T	10-03-2026	IPR006594	LIS1 homology motif	-	-
XP_043820225.1	8614407cb78a04aa377b333c1b143526	678	Pfam	PF23138	Armc9, CTLH-like domain	58	188	4.2E-52	T	10-03-2026	IPR056327	ARMC9, CTLH-like domain	-	-
XP_043820225.1	8614407cb78a04aa377b333c1b143526	678	Pfam	PF21050	LisH domain-containing protein ARMC9, ARM repeats	452	571	3.0E-47	T	10-03-2026	IPR048959	LisH domain-containing protein ARMC9, ARM repeat domain	-	-
XP_043820225.1	8614407cb78a04aa377b333c1b143526	678	Gene3D	G3DSA:1.25.10.10	-	367	581	5.8E-19	T	10-03-2026	IPR011989	Armadillo-like helical	-	-
XP_043820225.1	8614407cb78a04aa377b333c1b143526	678	Pfam	PF21051	ARMC9, LIS1 homology motif	8	39	9.4E-13	T	10-03-2026	IPR048957	ARMC9, LIS1 homology motif	-	-
XP_043820225.1	8614407cb78a04aa377b333c1b143526	678	SUPERFAMILY	SSF48371	ARM repeat	371	547	2.34E-19	T	10-03-2026	IPR016024	Armadillo-type fold	-	-
XP_042590812.1	b9fbd8cedcc6e9fca49abffb99531b18	1418	Pfam	PF25794	Sacsin domain	1052	1151	9.1E-8	T	10-03-2026	IPR058210	Sacsin/Nov domain	-	-
XP_024286021.1	bb4d442974482b930f006fb3f05b9431	704	Pfam	PF25794	Sacsin domain	18	255	1.3E-68	T	10-03-2026	IPR058210	Sacsin/Nov domain	-	-
XP_024286021.1	bb4d442974482b930f006fb3f05b9431	704	SUPERFAMILY	SSF55874	ATPase domain of HSP90 chaperone/DNA topoisomerase II/histidine kinase	10	218	7.22E-20	T	10-03-2026	IPR036890	Histidine kinase/HSP90-like ATPase superfamily	-	-
XP_024286021.1	bb4d442974482b930f006fb3f05b9431	704	Gene3D	G3DSA:3.30.565.10	-	2	232	7.9E-7	T	10-03-2026	IPR036890	Histidine kinase/HSP90-like ATPase superfamily	-	-
XP_043008846.1	d8e31bf7257795272b3bd9d28e8fc481	700	SUPERFAMILY	SSF110942	HSP90 C-terminal domain	542	664	5.49E-34	T	10-03-2026	IPR037196	HSP90, C-terminal domain	-	-
XP_043008846.1	d8e31bf7257795272b3bd9d28e8fc481	700	Pfam	PF13589	Histidine kinase-, DNA gyrase B-, and HSP90-like ATPase	30	144	6.2E-4	T	10-03-2026	-	-	-	-
XP_043008846.1	d8e31bf7257795272b3bd9d28e8fc481	700	Gene3D	G3DSA:3.30.230.80	-	263	431	3.4E-85	T	10-03-2026	-	-	-	-
XP_043008846.1	d8e31bf7257795272b3bd9d28e8fc481	700	Gene3D	G3DSA:3.30.565.10	-	1	227	3.7E-90	T	10-03-2026	IPR036890	Histidine kinase/HSP90-like ATPase superfamily	-	-
XP_043008846.1	d8e31bf7257795272b3bd9d28e8fc481	700	Gene3D	G3DSA:3.40.50.11260	-	432	518	9.8E-37	T	10-03-2026	-	-	-	-
XP_043008846.1	d8e31bf7257795272b3bd9d28e8fc481	700	Pfam	PF00183	Hsp90 protein	183	683	0.0	T	10-03-2026	IPR001404	Heat shock protein Hsp90 family	-	-
XP_043008846.1	d8e31bf7257795272b3bd9d28e8fc481	700	Gene3D	G3DSA:1.20.120.790	-	519	669	1.2E-60	T	10-03-2026	IPR037196	HSP90, C-terminal domain	-	-
XP_043008846.1	d8e31bf7257795272b3bd9d28e8fc481	700	SMART	SM00387	HKATPase_4	26	164	5.0E-5	T	10-03-2026	IPR003594	Histidine kinase/HSP90-like ATPase domain	-	-
XP_043008846.1	d8e31bf7257795272b3bd9d28e8fc481	700	SUPERFAMILY	SSF55874	ATPase domain of HSP90 chaperone/DNA topoisomerase II/histidine kinase	3	208	3.8E-74	T	10-03-2026	IPR036890	Histidine kinase/HSP90-like ATPase superfamily	-	-
XP_043008846.1	d8e31bf7257795272b3bd9d28e8fc481	700	SUPERFAMILY	SSF54211	Ribosomal protein S5 domain 2-like	264	519	3.64E-106	T	10-03-2026	IPR020568	Ribosomal protein uS5 domain 2-type superfamily	-	-
XP_060181121.1	42148209917ff331a98c0fce2fd889e3	2463	Gene3D	G3DSA:3.30.565.10	-	1034	1218	2.8E-18	T	10-03-2026	IPR036890	Histidine kinase/HSP90-like ATPase superfamily	-	-
XP_060181121.1	42148209917ff331a98c0fce2fd889e3	2463	Pfam	PF25794	Sacsin domain	1058	1149	4.3E-5	T	10-03-2026	IPR058210	Sacsin/Nov domain	-	-
XP_060181121.1	42148209917ff331a98c0fce2fd889e3	2463	SUPERFAMILY	SSF55874	ATPase domain of HSP90 chaperone/DNA topoisomerase II/histidine kinase	1042	1210	1.53E-18	T	10-03-2026	IPR036890	Histidine kinase/HSP90-like ATPase superfamily	-	-
XP_043204513.1	92e2a7945c6910f3a2fdfbd146666808	500	Gene3D	G3DSA:3.10.20.90	-	15	96	3.1E-15	T	10-03-2026	-	-	-	-
XP_043204513.1	92e2a7945c6910f3a2fdfbd146666808	500	Pfam	PF00564	PB1 domain	19	98	6.4E-7	T	10-03-2026	IPR000270	PB1 domain	-	-
XP_043204513.1	92e2a7945c6910f3a2fdfbd146666808	500	SMART	SM00666	PB1_new	17	98	8.7E-18	T	10-03-2026	IPR000270	PB1 domain	-	-
XP_043204513.1	92e2a7945c6910f3a2fdfbd146666808	500	SUPERFAMILY	SSF54277	CAD & PB1 domains	8	111	4.91E-20	T	10-03-2026	-	-	-	-
XP_067176968.1	9d3c32c5c11a3aa7e918c985226b7ed7	762	SUPERFAMILY	SSF55874	ATPase domain of HSP90 chaperone/DNA topoisomerase II/histidine kinase	32	247	1.95E-56	T	10-03-2026	IPR036890	Histidine kinase/HSP90-like ATPase superfamily	-	-
XP_067176968.1	9d3c32c5c11a3aa7e918c985226b7ed7	762	SUPERFAMILY	SSF54211	Ribosomal protein S5 domain 2-like	290	566	8.34E-87	T	10-03-2026	IPR020568	Ribosomal protein uS5 domain 2-type superfamily	-	-
XP_067176968.1	9d3c32c5c11a3aa7e918c985226b7ed7	762	Gene3D	G3DSA:1.20.120.790	-	566	715	2.8E-29	T	10-03-2026	IPR037196	HSP90, C-terminal domain	-	-
XP_067176968.1	9d3c32c5c11a3aa7e918c985226b7ed7	762	Gene3D	G3DSA:3.40.50.11260	-	479	565	6.6E-31	T	10-03-2026	-	-	-	-
XP_067176968.1	9d3c32c5c11a3aa7e918c985226b7ed7	762	Pfam	PF00183	Hsp90 protein	221	737	0.0	T	10-03-2026	IPR001404	Heat shock protein Hsp90 family	-	-
XP_067176968.1	9d3c32c5c11a3aa7e918c985226b7ed7	762	Pfam	PF13589	Histidine kinase-, DNA gyrase B-, and HSP90-like ATPase	59	180	0.0035	T	10-03-2026	-	-	-	-
XP_067176968.1	9d3c32c5c11a3aa7e918c985226b7ed7	762	Gene3D	G3DSA:3.30.565.10	-	21	264	2.0E-74	T	10-03-2026	IPR036890	Histidine kinase/HSP90-like ATPase superfamily	-	-
XP_067176968.1	9d3c32c5c11a3aa7e918c985226b7ed7	762	SMART	SM00387	HKATPase_4	52	218	0.0035	T	10-03-2026	IPR003594	Histidine kinase/HSP90-like ATPase domain	-	-
XP_067176968.1	9d3c32c5c11a3aa7e918c985226b7ed7	762	SUPERFAMILY	SSF110942	HSP90 C-terminal domain	592	712	1.96E-21	T	10-03-2026	IPR037196	HSP90, C-terminal domain	-	-
XP_067176968.1	9d3c32c5c11a3aa7e918c985226b7ed7	762	Gene3D	G3DSA:3.30.230.80	-	288	478	1.3E-67	T	10-03-2026	-	-	-	-
XP_067792664.1	771323fe422b18ed56997402d0b2cf21	693	Gene3D	G3DSA:3.30.565.10	-	59	290	4.0E-74	T	10-03-2026	IPR036890	Histidine kinase/HSP90-like ATPase superfamily	-	-
XP_067792664.1	771323fe422b18ed56997402d0b2cf21	693	Gene3D	G3DSA:3.40.50.11260	-	454	544	1.0E-29	T	10-03-2026	-	-	-	-
XP_067792664.1	771323fe422b18ed56997402d0b2cf21	693	SUPERFAMILY	SSF110942	HSP90 C-terminal domain	568	680	9.29E-22	T	10-03-2026	IPR037196	HSP90, C-terminal domain	-	-
XP_067792664.1	771323fe422b18ed56997402d0b2cf21	693	SUPERFAMILY	SSF54211	Ribosomal protein S5 domain 2-like	287	540	1.06E-75	T	10-03-2026	IPR020568	Ribosomal protein uS5 domain 2-type superfamily	-	-
XP_067792664.1	771323fe422b18ed56997402d0b2cf21	693	Gene3D	G3DSA:1.20.120.790	-	549	687	7.9E-30	T	10-03-2026	IPR037196	HSP90, C-terminal domain	-	-
XP_067792664.1	771323fe422b18ed56997402d0b2cf21	693	SUPERFAMILY	SSF55874	ATPase domain of HSP90 chaperone/DNA topoisomerase II/histidine kinase	71	285	3.67E-57	T	10-03-2026	IPR036890	Histidine kinase/HSP90-like ATPase superfamily	-	-
XP_067792664.1	771323fe422b18ed56997402d0b2cf21	693	Gene3D	G3DSA:3.30.230.80	-	291	453	6.6E-59	T	10-03-2026	-	-	-	-
XP_067792664.1	771323fe422b18ed56997402d0b2cf21	693	Pfam	PF13589	Histidine kinase-, DNA gyrase B-, and HSP90-like ATPase	95	213	6.1E-5	T	10-03-2026	-	-	-	-
XP_067792664.1	771323fe422b18ed56997402d0b2cf21	693	Pfam	PF00183	Hsp90 protein	282	686	6.9E-99	T	10-03-2026	IPR001404	Heat shock protein Hsp90 family	-	-
XP_055353708.1	51630be3130a7f07165eb34af716ea29	799	SUPERFAMILY	SSF110942	HSP90 C-terminal domain	624	749	4.18E-29	T	10-03-2026	IPR037196	HSP90, C-terminal domain	-	-
XP_055353708.1	51630be3130a7f07165eb34af716ea29	799	Pfam	PF00183	Hsp90 protein	263	774	0.0	T	10-03-2026	IPR001404	Heat shock protein Hsp90 family	-	-
XP_055353708.1	51630be3130a7f07165eb34af716ea29	799	Gene3D	G3DSA:1.20.120.790	-	611	759	4.5E-55	T	10-03-2026	IPR037196	HSP90, C-terminal domain	-	-
XP_055353708.1	51630be3130a7f07165eb34af716ea29	799	SMART	SM00387	HKATPase_4	104	261	1.1E-5	T	10-03-2026	IPR003594	Histidine kinase/HSP90-like ATPase domain	-	-
XP_055353708.1	51630be3130a7f07165eb34af716ea29	799	SUPERFAMILY	SSF55874	ATPase domain of HSP90 chaperone/DNA topoisomerase II/histidine kinase	82	292	1.31E-65	T	10-03-2026	IPR036890	Histidine kinase/HSP90-like ATPase superfamily	-	-
XP_055353708.1	51630be3130a7f07165eb34af716ea29	799	Gene3D	G3DSA:3.30.230.80	-	348	513	5.4E-75	T	10-03-2026	-	-	-	-
XP_055353708.1	51630be3130a7f07165eb34af716ea29	799	Gene3D	G3DSA:3.30.565.10	-	74	306	7.3E-89	T	10-03-2026	IPR036890	Histidine kinase/HSP90-like ATPase superfamily	-	-
XP_055353708.1	51630be3130a7f07165eb34af716ea29	799	Gene3D	G3DSA:3.40.50.11260	-	514	601	1.5E-34	T	10-03-2026	-	-	-	-
XP_055353708.1	51630be3130a7f07165eb34af716ea29	799	Pfam	PF13589	Histidine kinase-, DNA gyrase B-, and HSP90-like ATPase	109	226	1.6E-4	T	10-03-2026	-	-	-	-
XP_055353708.1	51630be3130a7f07165eb34af716ea29	799	SUPERFAMILY	SSF54211	Ribosomal protein S5 domain 2-like	348	600	3.72E-92	T	10-03-2026	IPR020568	Ribosomal protein uS5 domain 2-type superfamily	-	-
XP_078704023.1	7e4ae01c61159818debf8e6c87c76727	4474	SMART	SM00748	2HEPN	4340	4465	3.8E-5	T	10-03-2026	IPR007842	HEPN domain	-	-
XP_078704023.1	7e4ae01c61159818debf8e6c87c76727	4474	SUPERFAMILY	SSF55874	ATPase domain of HSP90 chaperone/DNA topoisomerase II/histidine kinase	1345	1534	7.52E-17	T	10-03-2026	IPR036890	Histidine kinase/HSP90-like ATPase superfamily	-	-
[truncated: 27,548,588 more chars]
