## Supplemental Data S6 for "The bacterial antiphage protein Tiamat is an ATPase and DNase whose homologs are found across the tree of life": DataS6_eukaryote_tiamats_interpro_raw.tsv

Protein Accession	MD5	Seq Length	Analysis	Signature Accession	Description	Start	End	Score	Status	Date	InterPro Accession	InterPro Description	GO Terms	Pathways
tr|A0A1U7VLF0|A0A1U7VLF0_NICSY	8b3a6549a3521aee72398204988880c4	2697	PANTHER	PTHR32387	WU:FJ29H11	666	2696	0	T	2/2/2025	IPR052957	Auxin-regulated embryogenesis mediator	-	-
tr|A0A1U7VLF0|A0A1U7VLF0_NICSY	8b3a6549a3521aee72398204988880c4	2697	Gene3D	G3DSA:3.30.565.10	-	1138	1315	3.50E-16	T	2/2/2025	IPR036890	Histidine kinase/HSP90-like ATPase superfamily	-	-
tr|A0A1U7VLF0|A0A1U7VLF0_NICSY	8b3a6549a3521aee72398204988880c4	2697	Pfam	PF13020	Protein NO VEIN, C-terminal	2588	2670	2.50E-14	T	2/2/2025	IPR024975	Protein NO VEIN, C-terminal	-	-
tr|A0A0D9ZEM4|A0A0D9ZEM4_9ORYZ	0d7854be38fd90825494b9a1b6108592	2828	PANTHER	PTHR32387	WU:FJ29H11	866	2776	0	T	2/2/2025	IPR052957	Auxin-regulated embryogenesis mediator	-	-
tr|A0A0D9ZEM4|A0A0D9ZEM4_9ORYZ	0d7854be38fd90825494b9a1b6108592	2828	SUPERFAMILY	SSF55874	ATPase domain of HSP90 chaperone/DNA topoisomerase II/histidine kinase	1200	1388	3.51E-17	T	2/2/2025	IPR036890	Histidine kinase/HSP90-like ATPase superfamily	-	-
tr|A0A0D9ZEM4|A0A0D9ZEM4_9ORYZ	0d7854be38fd90825494b9a1b6108592	2828	Pfam	PF13020	Protein NO VEIN, C-terminal	2691	2773	5.30E-14	T	2/2/2025	IPR024975	Protein NO VEIN, C-terminal	-	-
tr|A0A251RVN3|A0A251RVN3_HELAN	15c5147db14f707de5b8eff7e7ad5d2d	2543	PANTHER	PTHR32387	WU:FJ29H11	637	2540	0	T	2/2/2025	IPR052957	Auxin-regulated embryogenesis mediator	-	-
tr|A0A251RVN3|A0A251RVN3_HELAN	15c5147db14f707de5b8eff7e7ad5d2d	2543	SUPERFAMILY	SSF55874	ATPase domain of HSP90 chaperone/DNA topoisomerase II/histidine kinase	1009	1203	1.24E-15	T	2/2/2025	IPR036890	Histidine kinase/HSP90-like ATPase superfamily	-	-
tr|A0A251RVN3|A0A251RVN3_HELAN	15c5147db14f707de5b8eff7e7ad5d2d	2543	Pfam	PF13020	Protein NO VEIN, C-terminal	2428	2517	4.00E-16	T	2/2/2025	IPR024975	Protein NO VEIN, C-terminal	-	-
tr|Q5CW51|Q5CW51_CRYPI	d143a0fbb56e70f86213d60348852fb6	2120	PANTHER	PTHR32387	WU:FJ29H11	7	456	4.10E-48	T	2/2/2025	IPR052957	Auxin-regulated embryogenesis mediator	-	-
tr|Q5CW51|Q5CW51_CRYPI	d143a0fbb56e70f86213d60348852fb6	2120	Gene3D	G3DSA:3.30.565.10	-	26	182	1.30E-11	T	2/2/2025	IPR036890	Histidine kinase/HSP90-like ATPase superfamily	-	-
tr|Q5CW51|Q5CW51_CRYPI	d143a0fbb56e70f86213d60348852fb6	2120	Pfam	PF13020	Protein NO VEIN, C-terminal	1987	2079	1.40E-06	T	2/2/2025	IPR024975	Protein NO VEIN, C-terminal	-	-
tr|A0A814C156|A0A814C156_9BILA	bab1bf6c7d77747fe426d0e5d17fc7f1	2449	PANTHER	PTHR32387	WU:FJ29H11	791	2448	0	T	2/2/2025	IPR052957	Auxin-regulated embryogenesis mediator	-	-
tr|A0A814C156|A0A814C156_9BILA	bab1bf6c7d77747fe426d0e5d17fc7f1	2449	SUPERFAMILY	SSF55874	ATPase domain of HSP90 chaperone/DNA topoisomerase II/histidine kinase	991	1171	9.46E-21	T	2/2/2025	IPR036890	Histidine kinase/HSP90-like ATPase superfamily	-	-
tr|A0A814C156|A0A814C156_9BILA	bab1bf6c7d77747fe426d0e5d17fc7f1	2449	Pfam	PF13020	Protein NO VEIN, C-terminal	2329	2426	1.70E-08	T	2/2/2025	IPR024975	Protein NO VEIN, C-terminal	-	-
tr|A0AA39SY22|A0AA39SY22_ACESA	c688f5432db9783e3e131a7c4da8afe3	2761	PANTHER	PTHR32387	WU:FJ29H11	709	2760	0	T	2/2/2025	IPR052957	Auxin-regulated embryogenesis mediator	-	-
tr|A0AA39SY22|A0AA39SY22_ACESA	c688f5432db9783e3e131a7c4da8afe3	2761	Gene3D	G3DSA:3.30.565.10	-	1185	1324	3.70E-16	T	2/2/2025	IPR036890	Histidine kinase/HSP90-like ATPase superfamily	-	-
tr|A0AA39SY22|A0AA39SY22_ACESA	c688f5432db9783e3e131a7c4da8afe3	2761	Pfam	PF13020	Protein NO VEIN, C-terminal	2650	2738	3.00E-15	T	2/2/2025	IPR024975	Protein NO VEIN, C-terminal	-	-
tr|A0A1Q3BDS5|A0A1Q3BDS5_CEPFO	8cb35d8ba9255570d1bc4877c956ab36	2753	PANTHER	PTHR32387	WU:FJ29H11	692	2744	0	T	2/2/2025	IPR052957	Auxin-regulated embryogenesis mediator	-	-
tr|A0A1Q3BDS5|A0A1Q3BDS5_CEPFO	8cb35d8ba9255570d1bc4877c956ab36	2753	Gene3D	G3DSA:3.30.565.10	-	1155	1352	2.90E-18	T	2/2/2025	IPR036890	Histidine kinase/HSP90-like ATPase superfamily	-	-
tr|A0A1Q3BDS5|A0A1Q3BDS5_CEPFO	8cb35d8ba9255570d1bc4877c956ab36	2753	Pfam	PF13020	Protein NO VEIN, C-terminal	2633	2718	1.90E-15	T	2/2/2025	IPR024975	Protein NO VEIN, C-terminal	-	-
tr|A0A428U3H6|A0A428U3H6_9HYPO	540c13890cb04118f9d0ec53e1fb60c5	1593	PANTHER	PTHR32387	WU:FJ29H11	4	535	4.10E-81	T	2/2/2025	IPR052957	Auxin-regulated embryogenesis mediator	-	-
tr|A0A428U3H6|A0A428U3H6_9HYPO	540c13890cb04118f9d0ec53e1fb60c5	1593	Gene3D	G3DSA:3.30.565.10	-	39	217	4.00E-16	T	2/2/2025	IPR036890	Histidine kinase/HSP90-like ATPase superfamily	-	-
tr|A0A428U3H6|A0A428U3H6_9HYPO	540c13890cb04118f9d0ec53e1fb60c5	1593	Pfam	PF13020	Protein NO VEIN, C-terminal	1353	1407	0.26	T	2/2/2025	IPR024975	Protein NO VEIN, C-terminal	-	-
tr|A0A428U3H6|A0A428U3H6_9HYPO	540c13890cb04118f9d0ec53e1fb60c5	1593	Pfam	PF20415	Family of unknown function (DUF6699)	1493	1548	0.065	T	2/2/2025	IPR046522	Domain of unknown function DUF6699	-	-
tr|B6A9U4|B6A9U4_CRYMR	33da7c24033345a1e4bd24cf67fd2c5c	2286	ProSiteProfiles	PS50966	Zinc finger SWIM-type profile.	25	65	8.406932	T	2/2/2025	IPR007527	Zinc finger, SWIM-type	-	-
tr|B6A9U4|B6A9U4_CRYMR	33da7c24033345a1e4bd24cf67fd2c5c	2286	Gene3D	G3DSA:3.30.565.10	-	706	881	9.70E-10	T	2/2/2025	IPR036890	Histidine kinase/HSP90-like ATPase superfamily	-	-
tr|B6A9U4|B6A9U4_CRYMR	33da7c24033345a1e4bd24cf67fd2c5c	2286	PANTHER	PTHR32387	WU:FJ29H11	2151	2255	1.50E-91	T	2/2/2025	IPR052957	Auxin-regulated embryogenesis mediator	-	-
tr|B6A9U4|B6A9U4_CRYMR	33da7c24033345a1e4bd24cf67fd2c5c	2286	Pfam	PF13020	Protein NO VEIN, C-terminal	2157	2252	2.20E-14	T	2/2/2025	IPR024975	Protein NO VEIN, C-terminal	-	-
tr|B3RL67|B3RL67_TRIAD	7299ed894de962952e5371eec3570df3	1419	SUPERFAMILY	SSF55874	ATPase domain of HSP90 chaperone/DNA topoisomerase II/histidine kinase	22	208	2.16E-15	T	2/2/2025	IPR036890	Histidine kinase/HSP90-like ATPase superfamily	-	-
tr|B3RL67|B3RL67_TRIAD	7299ed894de962952e5371eec3570df3	1419	PANTHER	PTHR32387	WU:FJ29H11	1111	1407	1.80E-60	T	2/2/2025	IPR052957	Auxin-regulated embryogenesis mediator	-	-
tr|B3RL67|B3RL67_TRIAD	7299ed894de962952e5371eec3570df3	1419	Pfam	PF13020	Protein NO VEIN, C-terminal	1325	1407	9.20E-15	T	2/2/2025	IPR024975	Protein NO VEIN, C-terminal	-	-
tr|A0A9W6U3K7|A0A9W6U3K7_9STRA	10397186fb425d5ab3040159bcd5d539	2563	PANTHER	PTHR32387	WU:FJ29H11	609	2562	0	T	2/2/2025	IPR052957	Auxin-regulated embryogenesis mediator	-	-
tr|A0A9W6U3K7|A0A9W6U3K7_9STRA	10397186fb425d5ab3040159bcd5d539	2563	SUPERFAMILY	SSF55874	ATPase domain of HSP90 chaperone/DNA topoisomerase II/histidine kinase	862	1046	2.24E-17	T	2/2/2025	IPR036890	Histidine kinase/HSP90-like ATPase superfamily	-	-
tr|A0A9W6U3K7|A0A9W6U3K7_9STRA	10397186fb425d5ab3040159bcd5d539	2563	Pfam	PF13020	Protein NO VEIN, C-terminal	2447	2535	7.40E-14	T	2/2/2025	IPR024975	Protein NO VEIN, C-terminal	-	-
tr|A0A819TPF3|A0A819TPF3_9BILA	a7eb979b2eb297befd47884bea50fa84	2502	PANTHER	PTHR32387	WU:FJ29H11	828	2489	0	T	2/2/2025	IPR052957	Auxin-regulated embryogenesis mediator	-	-
tr|A0A819TPF3|A0A819TPF3_9BILA	a7eb979b2eb297befd47884bea50fa84	2502	Gene3D	G3DSA:3.30.565.10	-	888	1073	8.30E-18	T	2/2/2025	IPR036890	Histidine kinase/HSP90-like ATPase superfamily	-	-
tr|A0A819TPF3|A0A819TPF3_9BILA	a7eb979b2eb297befd47884bea50fa84	2502	Pfam	PF13020	Protein NO VEIN, C-terminal	2387	2474	8.10E-12	T	2/2/2025	IPR024975	Protein NO VEIN, C-terminal	-	-
tr|A0A3E2HL12|A0A3E2HL12_SCYLI	a9380ee856408da0a7f80f12667065c7	1603	PANTHER	PTHR32387	WU:FJ29H11	28	567	5.80E-70	T	2/2/2025	IPR052957	Auxin-regulated embryogenesis mediator	-	-
tr|A0A3E2HL12|A0A3E2HL12_SCYLI	a9380ee856408da0a7f80f12667065c7	1603	Gene3D	G3DSA:3.30.565.10	-	43	204	6.40E-07	T	2/2/2025	IPR036890	Histidine kinase/HSP90-like ATPase superfamily	-	-
tr|A0A3E2HL12|A0A3E2HL12_SCYLI	a9380ee856408da0a7f80f12667065c7	1603	Pfam	PF13020	Protein NO VEIN, C-terminal	1518	1573	0.16	T	2/2/2025	IPR024975	Protein NO VEIN, C-terminal	-	-
tr|A0A820MZM9|A0A820MZM9_9BILA	3d2b67e7bc54815ffe0185fc2e44f83d	2231	SUPERFAMILY	SSF55874	ATPase domain of HSP90 chaperone/DNA topoisomerase II/histidine kinase	573	745	1.89E-17	T	2/2/2025	IPR036890	Histidine kinase/HSP90-like ATPase superfamily	-	-
tr|A0A820MZM9|A0A820MZM9_9BILA	3d2b67e7bc54815ffe0185fc2e44f83d	2231	PANTHER	PTHR32387	WU:FJ29H11	1977	2214	0	T	2/2/2025	IPR052957	Auxin-regulated embryogenesis mediator	-	-
tr|A0A820MZM9|A0A820MZM9_9BILA	3d2b67e7bc54815ffe0185fc2e44f83d	2231	Pfam	PF13020	Protein NO VEIN, C-terminal	2111	2199	1.30E-12	T	2/2/2025	IPR024975	Protein NO VEIN, C-terminal	-	-
tr|A0A0K3AV88|A0A0K3AV88_BABMR	7dd48bd82cd9a0b2cd4a8bb7576d230a	1605	ProSiteProfiles	PS50966	Zinc finger SWIM-type profile.	37	75	8.975763	T	2/2/2025	IPR007527	Zinc finger, SWIM-type	-	-
tr|A0A0K3AV88|A0A0K3AV88_BABMR	7dd48bd82cd9a0b2cd4a8bb7576d230a	1605	Gene3D	G3DSA:3.30.565.10	-	507	671	1.80E-15	T	2/2/2025	IPR036890	Histidine kinase/HSP90-like ATPase superfamily	-	-
tr|A0A0K3AV88|A0A0K3AV88_BABMR	7dd48bd82cd9a0b2cd4a8bb7576d230a	1605	PANTHER	PTHR32387	WU:FJ29H11	1482	1588	2.40E-83	T	2/2/2025	IPR052957	Auxin-regulated embryogenesis mediator	-	-
tr|A0A0K3AV88|A0A0K3AV88_BABMR	7dd48bd82cd9a0b2cd4a8bb7576d230a	1605	Pfam	PF13020	Protein NO VEIN, C-terminal	1497	1583	2.70E-16	T	2/2/2025	IPR024975	Protein NO VEIN, C-terminal	-	-
tr|A0A812XU15|A0A812XU15_9DINO	668e1d9ca4481380f4ceca9a08e4981e	3453	Gene3D	G3DSA:3.30.565.10	-	1627	1798	6.50E-10	T	2/2/2025	IPR036890	Histidine kinase/HSP90-like ATPase superfamily	-	-
tr|A0A812XU15|A0A812XU15_9DINO	668e1d9ca4481380f4ceca9a08e4981e	3453	PANTHER	PTHR32387	WU:FJ29H11	3174	3425	1.40E-110	T	2/2/2025	IPR052957	Auxin-regulated embryogenesis mediator	-	-
tr|A0A812XU15|A0A812XU15_9DINO	668e1d9ca4481380f4ceca9a08e4981e	3453	Pfam	PF13020	Protein NO VEIN, C-terminal	3336	3429	8.00E-07	T	2/2/2025	IPR024975	Protein NO VEIN, C-terminal	-	-
tr|A0A8C4AU25|A0A8C4AU25_9TELE	5a003ecbd392c2b788ba90fcf060c8fd	2577	Gene3D	G3DSA:3.30.420.610	-	21	100	4.50E-06	T	2/2/2025	IPR041966	LOTUS-like domain	-	-
tr|A0A8C4AU25|A0A8C4AU25_9TELE	5a003ecbd392c2b788ba90fcf060c8fd	2577	PANTHER	PTHR32387	WU:FJ29H11	665	2563	0	T	2/2/2025	IPR052957	Auxin-regulated embryogenesis mediator	-	-
tr|A0A8C4AU25|A0A8C4AU25_9TELE	5a003ecbd392c2b788ba90fcf060c8fd	2577	Gene3D	G3DSA:3.30.565.10	-	997	1177	2.80E-18	T	2/2/2025	IPR036890	Histidine kinase/HSP90-like ATPase superfamily	-	-
tr|A0A8C4AU25|A0A8C4AU25_9TELE	5a003ecbd392c2b788ba90fcf060c8fd	2577	Pfam	PF13020	Protein NO VEIN, C-terminal	2471	2555	7.00E-12	T	2/2/2025	IPR024975	Protein NO VEIN, C-terminal	-	-
tr|A0A813MD95|A0A813MD95_9BILA	d9c92d3746add5865d9217ca976d0d93	2357	PANTHER	PTHR32387	WU:FJ29H11	879	1224	1.50E-52	T	2/2/2025	IPR052957	Auxin-regulated embryogenesis mediator	-	-
tr|A0A813MD95|A0A813MD95_9BILA	d9c92d3746add5865d9217ca976d0d93	2357	Gene3D	G3DSA:3.30.565.10	-	885	1084	9.40E-15	T	2/2/2025	IPR036890	Histidine kinase/HSP90-like ATPase superfamily	-	-
tr|A0A813MD95|A0A813MD95_9BILA	d9c92d3746add5865d9217ca976d0d93	2357	Pfam	PF13020	Protein NO VEIN, C-terminal	2149	2205	0.092	T	2/2/2025	IPR024975	Protein NO VEIN, C-terminal	-	-
tr|A0A0S3R1L1|A0A0S3R1L1_PHAAN	229084f919c5f9eac99c4886ea739112	2704	PANTHER	PTHR32387	WU:FJ29H11	773	2695	0	T	2/2/2025	IPR052957	Auxin-regulated embryogenesis mediator	-	-
tr|A0A0S3R1L1|A0A0S3R1L1_PHAAN	229084f919c5f9eac99c4886ea739112	2704	Gene3D	G3DSA:3.30.565.10	-	1112	1262	4.10E-15	T	2/2/2025	IPR036890	Histidine kinase/HSP90-like ATPase superfamily	-	-
tr|A0A0S3R1L1|A0A0S3R1L1_PHAAN	229084f919c5f9eac99c4886ea739112	2704	Pfam	PF13020	Protein NO VEIN, C-terminal	2584	2669	6.50E-16	T	2/2/2025	IPR024975	Protein NO VEIN, C-terminal	-	-
tr|A0A8S4AW80|A0A8S4AW80_9TELE	1f2ec47c44c087084231df1a90386394	2935	ProSiteProfiles	PS51644	OST-type HTH domain profile.	89	164	11.35442	T	2/2/2025	IPR025605	OST-HTH/LOTUS domain	-	-
tr|A0A8S4AW80|A0A8S4AW80_9TELE	1f2ec47c44c087084231df1a90386394	2935	PANTHER	PTHR32387	WU:FJ29H11	867	2928	0	T	2/2/2025	IPR052957	Auxin-regulated embryogenesis mediator	-	-
tr|A0A8S4AW80|A0A8S4AW80_9TELE	1f2ec47c44c087084231df1a90386394	2935	SUPERFAMILY	SSF55874	ATPase domain of HSP90 chaperone/DNA topoisomerase II/histidine kinase	1263	1449	9.93E-18	T	2/2/2025	IPR036890	Histidine kinase/HSP90-like ATPase superfamily	-	-
tr|A0A8S4AW80|A0A8S4AW80_9TELE	1f2ec47c44c087084231df1a90386394	2935	Pfam	PF13020	Protein NO VEIN, C-terminal	2842	2913	1.80E-10	T	2/2/2025	IPR024975	Protein NO VEIN, C-terminal	-	-
tr|A0A9Q0CBC6|A0A9Q0CBC6_9POAL	998090577e15520e2fb498338903d45c	2498	PANTHER	PTHR32387	WU:FJ29H11	749	2487	0	T	2/2/2025	IPR052957	Auxin-regulated embryogenesis mediator	-	-
tr|A0A9Q0CBC6|A0A9Q0CBC6_9POAL	998090577e15520e2fb498338903d45c	2498	Gene3D	G3DSA:3.30.565.10	-	1032	1215	3.20E-17	T	2/2/2025	IPR036890	Histidine kinase/HSP90-like ATPase superfamily	-	-
tr|A0A9Q0CBC6|A0A9Q0CBC6_9POAL	998090577e15520e2fb498338903d45c	2498	Pfam	PF13020	Protein NO VEIN, C-terminal	2388	2476	9.20E-17	T	2/2/2025	IPR024975	Protein NO VEIN, C-terminal	-	-
tr|A0A444ZRV3|A0A444ZRV3_ARAHY	f0fa9939804aa2ceebc6dbe8a919a27d	2725	PANTHER	PTHR32387	WU:FJ29H11	721	2714	0	T	2/2/2025	IPR052957	Auxin-regulated embryogenesis mediator	-	-
tr|A0A444ZRV3|A0A444ZRV3_ARAHY	f0fa9939804aa2ceebc6dbe8a919a27d	2725	SUPERFAMILY	SSF55874	ATPase domain of HSP90 chaperone/DNA topoisomerase II/histidine kinase	1130	1319	1.85E-17	T	2/2/2025	IPR036890	Histidine kinase/HSP90-like ATPase superfamily	-	-
tr|A0A444ZRV3|A0A444ZRV3_ARAHY	f0fa9939804aa2ceebc6dbe8a919a27d	2725	Pfam	PF13020	Protein NO VEIN, C-terminal	2603	2691	5.20E-16	T	2/2/2025	IPR024975	Protein NO VEIN, C-terminal	-	-
tr|A0A7M5VD02|A0A7M5VD02_9CNID	c6d80f68fdee07bdb11337f53e474ebf	3190	PANTHER	PTHR32387	WU:FJ29H11	1062	3175	0	T	2/2/2025	IPR052957	Auxin-regulated embryogenesis mediator	-	-
tr|A0A7M5VD02|A0A7M5VD02_9CNID	c6d80f68fdee07bdb11337f53e474ebf	3190	SUPERFAMILY	SSF55874	ATPase domain of HSP90 chaperone/DNA topoisomerase II/histidine kinase	1389	1605	2.56E-13	T	2/2/2025	IPR036890	Histidine kinase/HSP90-like ATPase superfamily	-	-
tr|A0A7M5VD02|A0A7M5VD02_9CNID	c6d80f68fdee07bdb11337f53e474ebf	3190	Pfam	PF13020	Protein NO VEIN, C-terminal	3083	3162	7.50E-10	T	2/2/2025	IPR024975	Protein NO VEIN, C-terminal	-	-
tr|A0A2G2ZTI6|A0A2G2ZTI6_CAPAN	9ae3fc7fe6bb6b0a8d28ba2e1b7f5f85	1944	Gene3D	G3DSA:3.30.565.10	-	674	868	2.50E-13	T	2/2/2025	IPR036890	Histidine kinase/HSP90-like ATPase superfamily	-	-
tr|A0A2G2ZTI6|A0A2G2ZTI6_CAPAN	9ae3fc7fe6bb6b0a8d28ba2e1b7f5f85	1944	PANTHER	PTHR32387	WU:FJ29H11	1388	1609	0	T	2/2/2025	IPR052957	Auxin-regulated embryogenesis mediator	-	-
tr|A0A2G2ZTI6|A0A2G2ZTI6_CAPAN	9ae3fc7fe6bb6b0a8d28ba2e1b7f5f85	1944	Pfam	PF13020	Protein NO VEIN, C-terminal	1863	1939	3.10E-11	T	2/2/2025	IPR024975	Protein NO VEIN, C-terminal	-	-
tr|A0A2K3CX33|A0A2K3CX33_CHLRE	82deae8bf6b762232d5b84c0ba889d71	4681	PANTHER	PTHR32387	WU:FJ29H11	1050	4680	0	T	2/2/2025	IPR052957	Auxin-regulated embryogenesis mediator	-	-
tr|A0A2K3CX33|A0A2K3CX33_CHLRE	82deae8bf6b762232d5b84c0ba889d71	4681	Gene3D	G3DSA:3.30.565.10	-	1819	1955	1.00E-11	T	2/2/2025	IPR036890	Histidine kinase/HSP90-like ATPase superfamily	-	-
tr|A0A2K3CX33|A0A2K3CX33_CHLRE	82deae8bf6b762232d5b84c0ba889d71	4681	Pfam	PF13020	Protein NO VEIN, C-terminal	4588	4654	5.80E-09	T	2/2/2025	IPR024975	Protein NO VEIN, C-terminal	-	-
tr|A0A803LTN9|A0A803LTN9_CHEQI	9650cb7fc044515d93e3d9b1cce877ca	2555	PANTHER	PTHR32387	WU:FJ29H11	660	2548	0	T	2/2/2025	IPR052957	Auxin-regulated embryogenesis mediator	-	-
tr|A0A803LTN9|A0A803LTN9_CHEQI	9650cb7fc044515d93e3d9b1cce877ca	2555	SUPERFAMILY	SSF55874	ATPase domain of HSP90 chaperone/DNA topoisomerase II/histidine kinase	1003	1135	2.38E-17	T	2/2/2025	IPR036890	Histidine kinase/HSP90-like ATPase superfamily	-	-
tr|A0A803LTN9|A0A803LTN9_CHEQI	9650cb7fc044515d93e3d9b1cce877ca	2555	Pfam	PF13020	Protein NO VEIN, C-terminal	2437	2520	1.00E-14	T	2/2/2025	IPR024975	Protein NO VEIN, C-terminal	-	-
tr|A0A8T2PLU4|A0A8T2PLU4_9TELE	f50f139361078b0e9f97216c67c75afd	3061	ProSiteProfiles	PS51644	OST-type HTH domain profile.	109	187	10.973688	T	2/2/2025	IPR025605	OST-HTH/LOTUS domain	-	-
tr|A0A8T2PLU4|A0A8T2PLU4_9TELE	f50f139361078b0e9f97216c67c75afd	3061	ProSiteProfiles	PS51644	OST-type HTH domain profile.	223	299	11.189196	T	2/2/2025	IPR025605	OST-HTH/LOTUS domain	-	-
tr|A0A8T2PLU4|A0A8T2PLU4_9TELE	f50f139361078b0e9f97216c67c75afd	3061	PANTHER	PTHR32387	WU:FJ29H11	997	3060	0	T	2/2/2025	IPR052957	Auxin-regulated embryogenesis mediator	-	-
tr|A0A8T2PLU4|A0A8T2PLU4_9TELE	f50f139361078b0e9f97216c67c75afd	3061	Gene3D	G3DSA:3.30.565.10	-	1300	1478	5.10E-17	T	2/2/2025	IPR036890	Histidine kinase/HSP90-like ATPase superfamily	-	-
tr|A0A8T2PLU4|A0A8T2PLU4_9TELE	f50f139361078b0e9f97216c67c75afd	3061	Pfam	PF13020	Protein NO VEIN, C-terminal	2944	3039	1.90E-10	T	2/2/2025	IPR024975	Protein NO VEIN, C-terminal	-	-
tr|A0A118JTU8|A0A118JTU8_CYNCS	482f73964026c695313d6fdc87d2324d	2650	PANTHER	PTHR32387	WU:FJ29H11	665	2647	0	T	2/2/2025	IPR052957	Auxin-regulated embryogenesis mediator	-	-
tr|A0A118JTU8|A0A118JTU8_CYNCS	482f73964026c695313d6fdc87d2324d	2650	SUPERFAMILY	SSF55874	ATPase domain of HSP90 chaperone/DNA topoisomerase II/histidine kinase	1046	1271	2.62E-09	T	2/2/2025	IPR036890	Histidine kinase/HSP90-like ATPase superfamily	-	-
tr|A0A118JTU8|A0A118JTU8_CYNCS	482f73964026c695313d6fdc87d2324d	2650	Pfam	PF13020	Protein NO VEIN, C-terminal	2537	2625	4.00E-16	T	2/2/2025	IPR024975	Protein NO VEIN, C-terminal	-	-
tr|A0AA36EBN2|A0AA36EBN2_LACSI	0dc722587afb9b585810c449fe0976b1	2534	PANTHER	PTHR32387	WU:FJ29H11	689	2524	0	T	2/2/2025	IPR052957	Auxin-regulated embryogenesis mediator	-	-
tr|A0AA36EBN2|A0AA36EBN2_LACSI	0dc722587afb9b585810c449fe0976b1	2534	Gene3D	G3DSA:3.30.565.10	-	1044	1234	3.10E-16	T	2/2/2025	IPR036890	Histidine kinase/HSP90-like ATPase superfamily	-	-
tr|A0AA36EBN2|A0AA36EBN2_LACSI	0dc722587afb9b585810c449fe0976b1	2534	Pfam	PF13020	Protein NO VEIN, C-terminal	2458	2503	3.60E-05	T	2/2/2025	IPR024975	Protein NO VEIN, C-terminal	-	-
tr|A0AA39TXP4|A0AA39TXP4_ACESA	7879f66cb6eb06860eef47800dcfc905	2144	PANTHER	PTHR32387	WU:FJ29H11	463	2054	0	T	2/2/2025	IPR052957	Auxin-regulated embryogenesis mediator	-	-
tr|A0AA39TXP4|A0AA39TXP4_ACESA	7879f66cb6eb06860eef47800dcfc905	2144	Gene3D	G3DSA:3.30.565.10	-	529	667	1.30E-15	T	2/2/2025	IPR036890	Histidine kinase/HSP90-like ATPase superfamily	-	-
tr|A0AA39TXP4|A0AA39TXP4_ACESA	7879f66cb6eb06860eef47800dcfc905	2144	Pfam	PF13020	Protein NO VEIN, C-terminal	1983	2053	1.60E-09	T	2/2/2025	IPR024975	Protein NO VEIN, C-terminal	-	-
tr|A0A2U1PHV0|A0A2U1PHV0_ARTAN	6f33b80b6eca36917bab1707dfa56239	2677	PANTHER	PTHR32387	WU:FJ29H11	516	1299	0	T	2/2/2025	IPR052957	Auxin-regulated embryogenesis mediator	-	-
tr|A0A2U1PHV0|A0A2U1PHV0_ARTAN	6f33b80b6eca36917bab1707dfa56239	2677	Gene3D	G3DSA:3.30.565.10	-	886	1079	8.10E-20	T	2/2/2025	IPR036890	Histidine kinase/HSP90-like ATPase superfamily	-	-
tr|A0A2U1PHV0|A0A2U1PHV0_ARTAN	6f33b80b6eca36917bab1707dfa56239	2677	Pfam	PF13020	Protein NO VEIN, C-terminal	2557	2645	7.10E-18	T	2/2/2025	IPR024975	Protein NO VEIN, C-terminal	-	-
tr|A0A9Q0X4E4|A0A9Q0X4E4_9ROSI	1e4399c1182b0313a644e4b240a2b3be	2118	PANTHER	PTHR32387	WU:FJ29H11	278	2118	0	T	2/2/2025	IPR052957	Auxin-regulated embryogenesis mediator	-	-
tr|A0A9Q0X4E4|A0A9Q0X4E4_9ROSI	1e4399c1182b0313a644e4b240a2b3be	2118	SUPERFAMILY	SSF55874	ATPase domain of HSP90 chaperone/DNA topoisomerase II/histidine kinase	631	813	6.02E-17	T	2/2/2025	IPR036890	Histidine kinase/HSP90-like ATPase superfamily	-	-
tr|A0A9Q0X4E4|A0A9Q0X4E4_9ROSI	1e4399c1182b0313a644e4b240a2b3be	2118	Pfam	PF13020	Protein NO VEIN, C-terminal	2049	2117	3.00E-10	T	2/2/2025	IPR024975	Protein NO VEIN, C-terminal	-	-
tr|A0A2K3CNP1|A0A2K3CNP1_CHLRE	ceda3e0fcf0544d32d5bb4022d01114d	4037	PANTHER	PTHR32387	WU:FJ29H11	803	3998	0	T	2/2/2025	IPR052957	Auxin-regulated embryogenesis mediator	-	-
tr|A0A2K3CNP1|A0A2K3CNP1_CHLRE	ceda3e0fcf0544d32d5bb4022d01114d	4037	SUPERFAMILY	SSF55874	ATPase domain of HSP90 chaperone/DNA topoisomerase II/histidine kinase	1497	1657	7.52E-07	T	2/2/2025	IPR036890	Histidine kinase/HSP90-like ATPase superfamily	-	-
tr|A0A2K3CNP1|A0A2K3CNP1_CHLRE	ceda3e0fcf0544d32d5bb4022d01114d	4037	Pfam	PF13020	Protein NO VEIN, C-terminal	3909	3996	2.90E-12	T	2/2/2025	IPR024975	Protein NO VEIN, C-terminal	-	-
tr|A0A383VN13|A0A383VN13_TETOB	1eb707210cec3b6a85f4d3f6b5e357d1	3789	PANTHER	PTHR32387	WU:FJ29H11	890	3704	0	T	2/2/2025	IPR052957	Auxin-regulated embryogenesis mediator	-	-
tr|A0A383VN13|A0A383VN13_TETOB	1eb707210cec3b6a85f4d3f6b5e357d1	3789	SUPERFAMILY	SSF55874	ATPase domain of HSP90 chaperone/DNA topoisomerase II/histidine kinase	1253	1378	1.08E-12	T	2/2/2025	IPR036890	Histidine kinase/HSP90-like ATPase superfamily	-	-
tr|A0A383VN13|A0A383VN13_TETOB	1eb707210cec3b6a85f4d3f6b5e357d1	3789	Pfam	PF13020	Protein NO VEIN, C-terminal	3623	3707	4.20E-10	T	2/2/2025	IPR024975	Protein NO VEIN, C-terminal	-	-
tr|A0A833R619|A0A833R619_9POAL	edec1bb001468aa93230057407eb6c63	2658	PANTHER	PTHR32387	WU:FJ29H11	846	2643	0	T	2/2/2025	IPR052957	Auxin-regulated embryogenesis mediator	-	-
tr|A0A833R619|A0A833R619_9POAL	edec1bb001468aa93230057407eb6c63	2658	Gene3D	G3DSA:3.30.565.10	-	1111	1279	1.50E-13	T	2/2/2025	IPR036890	Histidine kinase/HSP90-like ATPase superfamily	-	-
tr|A0A833R619|A0A833R619_9POAL	edec1bb001468aa93230057407eb6c63	2658	Pfam	PF13020	Protein NO VEIN, C-terminal	2532	2618	5.10E-14	T	2/2/2025	IPR024975	Protein NO VEIN, C-terminal	-	-
tr|A0A812WS29|A0A812WS29_9DINO	295f40e1be0a2f8198dce692c17cb6b5	2979	SUPERFAMILY	SSF55874	ATPase domain of HSP90 chaperone/DNA topoisomerase II/histidine kinase	1141	1328	2.41E-15	T	2/2/2025	IPR036890	Histidine kinase/HSP90-like ATPase superfamily	-	-
tr|A0A812WS29|A0A812WS29_9DINO	295f40e1be0a2f8198dce692c17cb6b5	2979	PANTHER	PTHR32387	WU:FJ29H11	2579	2940	1.30E-109	T	2/2/2025	IPR052957	Auxin-regulated embryogenesis mediator	-	-
tr|A0A812WS29|A0A812WS29_9DINO	295f40e1be0a2f8198dce692c17cb6b5	2979	Pfam	PF13020	Protein NO VEIN, C-terminal	2836	2942	0.0028	T	2/2/2025	IPR024975	Protein NO VEIN, C-terminal	-	-
tr|A0AA36MIV1|A0AA36MIV1_9DINO	f2808df6d461c45553b3ab8c2e06c666	2626	SUPERFAMILY	SSF55874	ATPase domain of HSP90 chaperone/DNA topoisomerase II/histidine kinase	916	1080	2.47E-11	T	2/2/2025	IPR036890	Histidine kinase/HSP90-like ATPase superfamily	-	-
tr|A0AA36MIV1|A0AA36MIV1_9DINO	f2808df6d461c45553b3ab8c2e06c666	2626	PANTHER	PTHR32387	WU:FJ29H11	2381	2598	1.00E-112	T	2/2/2025	IPR052957	Auxin-regulated embryogenesis mediator	-	-
tr|A0AA36MIV1|A0AA36MIV1_9DINO	f2808df6d461c45553b3ab8c2e06c666	2626	Pfam	PF13020	Protein NO VEIN, C-terminal	2510	2598	1.40E-06	T	2/2/2025	IPR024975	Protein NO VEIN, C-terminal	-	-
tr|F2UK49|F2UK49_SALR5	51ac3b16043aa140c0950476e0f35d30	2796	SUPERFAMILY	SSF48371	ARM repeat	153	346	9.78E-05	T	2/2/2025	IPR016024	Armadillo-type fold	-	-
tr|F2UK49|F2UK49_SALR5	51ac3b16043aa140c0950476e0f35d30	2796	PANTHER	PTHR32387	WU:FJ29H11	999	2294	4.70E-129	T	2/2/2025	IPR052957	Auxin-regulated embryogenesis mediator	-	-
tr|F2UK49|F2UK49_SALR5	51ac3b16043aa140c0950476e0f35d30	2796	Gene3D	G3DSA:3.30.565.10	-	1239	1433	1.10E-15	T	2/2/2025	IPR036890	Histidine kinase/HSP90-like ATPase superfamily	-	-
tr|F2UK49|F2UK49_SALR5	51ac3b16043aa140c0950476e0f35d30	2796	SUPERFAMILY	SSF56112	Protein kinase-like (PK-like)	2515	2615	4.31E-18	T	2/2/2025	IPR011009	Protein kinase-like domain superfamily	-	-
tr|F2UK49|F2UK49_SALR5	51ac3b16043aa140c0950476e0f35d30	2796	ProSiteProfiles	PS50011	Protein kinase domain profile.	2522	2796	11.59484	T	2/2/2025	IPR000719	Protein kinase domain	-	-
tr|F2UK49|F2UK49_SALR5	51ac3b16043aa140c0950476e0f35d30	2796	Pfam	PF07714	Protein tyrosine and serine/threonine kinase	2526	2618	2.70E-07	T	2/2/2025	IPR001245	Serine-threonine/tyrosine-protein kinase, catalytic domain	-	-
tr|F2UK49|F2UK49_SALR5	51ac3b16043aa140c0950476e0f35d30	2796	Pfam	PF13020	Protein NO VEIN, C-terminal	2689	2763	9.50E-08	T	2/2/2025	IPR024975	Protein NO VEIN, C-terminal	-	-
tr|A0A6P9EU29|A0A6P9EU29_JUGRE	362a4bd03e4fbfb26064c11b4be5afe0	1689	Gene3D	G3DSA:3.30.565.10	-	115	247	3.80E-08	T	2/2/2025	IPR036890	Histidine kinase/HSP90-like ATPase superfamily	-	-
tr|A0A6P9EU29|A0A6P9EU29_JUGRE	362a4bd03e4fbfb26064c11b4be5afe0	1689	PANTHER	PTHR32387	WU:FJ29H11	115	1666	0	T	2/2/2025	IPR052957	Auxin-regulated embryogenesis mediator	-	-
tr|A0A6P9EU29|A0A6P9EU29_JUGRE	362a4bd03e4fbfb26064c11b4be5afe0	1689	Pfam	PF13020	Protein NO VEIN, C-terminal	1556	1640	2.60E-16	T	2/2/2025	IPR024975	Protein NO VEIN, C-terminal	-	-
tr|A0A7J6W660|A0A7J6W660_THATH	f3a4e0ed17b34248c88d30d99bd72d6d	2744	PANTHER	PTHR32387	WU:FJ29H11	726	2734	0	T	2/2/2025	IPR052957	Auxin-regulated embryogenesis mediator	-	-
tr|A0A7J6W660|A0A7J6W660_THATH	f3a4e0ed17b34248c88d30d99bd72d6d	2744	SUPERFAMILY	SSF55874	ATPase domain of HSP90 chaperone/DNA topoisomerase II/histidine kinase	1148	1328	3.34E-16	T	2/2/2025	IPR036890	Histidine kinase/HSP90-like ATPase superfamily	-	-
tr|A0A7J6W660|A0A7J6W660_THATH	f3a4e0ed17b34248c88d30d99bd72d6d	2744	Pfam	PF13020	Protein NO VEIN, C-terminal	2623	2712	1.00E-18	T	2/2/2025	IPR024975	Protein NO VEIN, C-terminal	-	-
tr|A0A9Q0GX56|A0A9Q0GX56_9MAGN	65a5a255f5e75742a3b4458e0e200504	2768	PANTHER	PTHR32387	WU:FJ29H11	880	2756	0	T	2/2/2025	IPR052957	Auxin-regulated embryogenesis mediator	-	-
tr|A0A9Q0GX56|A0A9Q0GX56_9MAGN	65a5a255f5e75742a3b4458e0e200504	2768	SUPERFAMILY	SSF55874	ATPase domain of HSP90 chaperone/DNA topoisomerase II/histidine kinase	1202	1366	3.34E-16	T	2/2/2025	IPR036890	Histidine kinase/HSP90-like ATPase superfamily	-	-
tr|A0A9Q0GX56|A0A9Q0GX56_9MAGN	65a5a255f5e75742a3b4458e0e200504	2768	Pfam	PF13020	Protein NO VEIN, C-terminal	2647	2730	1.20E-14	T	2/2/2025	IPR024975	Protein NO VEIN, C-terminal	-	-
tr|A0A2K1ISR3|A0A2K1ISR3_PHYPA	b8ae4b8a125bd6e93bf52cad2d484a37	2672	PANTHER	PTHR32387	WU:FJ29H11	735	2632	0	T	2/2/2025	IPR052957	Auxin-regulated embryogenesis mediator	-	-
tr|A0A2K1ISR3|A0A2K1ISR3_PHYPA	b8ae4b8a125bd6e93bf52cad2d484a37	2672	SUPERFAMILY	SSF55874	ATPase domain of HSP90 chaperone/DNA topoisomerase II/histidine kinase	1024	1185	1.37E-16	T	2/2/2025	IPR036890	Histidine kinase/HSP90-like ATPase superfamily	-	-
tr|A0A2K1ISR3|A0A2K1ISR3_PHYPA	b8ae4b8a125bd6e93bf52cad2d484a37	2672	Pfam	PF13020	Protein NO VEIN, C-terminal	2524	2613	5.00E-16	T	2/2/2025	IPR024975	Protein NO VEIN, C-terminal	-	-
tr|A0A835YIH2|A0A835YIH2_9CHLO	b37c57a1be9eafb2cf0b31c555e5701f	3646	PANTHER	PTHR32387	WU:FJ29H11	748	2156	0	T	2/2/2025	IPR052957	Auxin-regulated embryogenesis mediator	-	-
tr|A0A835YIH2|A0A835YIH2_9CHLO	b37c57a1be9eafb2cf0b31c555e5701f	3646	Gene3D	G3DSA:3.30.565.10	-	1118	1257	6.80E-12	T	2/2/2025	IPR036890	Histidine kinase/HSP90-like ATPase superfamily	-	-
tr|A0A835YIH2|A0A835YIH2_9CHLO	b37c57a1be9eafb2cf0b31c555e5701f	3646	Pfam	PF13020	Protein NO VEIN, C-terminal	3497	3592	5.50E-06	T	2/2/2025	IPR024975	Protein NO VEIN, C-terminal	-	-
tr|A0A9J7LXU0|A0A9J7LXU0_BRAFL	f361946ff9abc5e99afd22ab5b9be746	2841	PANTHER	PTHR32387	WU:FJ29H11	746	2826	0	T	2/2/2025	IPR052957	Auxin-regulated embryogenesis mediator	-	-
tr|A0A9J7LXU0|A0A9J7LXU0_BRAFL	f361946ff9abc5e99afd22ab5b9be746	2841	Gene3D	G3DSA:3.30.565.10	-	1078	1265	3.40E-18	T	2/2/2025	IPR036890	Histidine kinase/HSP90-like ATPase superfamily	-	-
tr|A0A9J7LXU0|A0A9J7LXU0_BRAFL	f361946ff9abc5e99afd22ab5b9be746	2841	Pfam	PF13020	Protein NO VEIN, C-terminal	2709	2819	1.20E-09	T	2/2/2025	IPR024975	Protein NO VEIN, C-terminal	-	-
tr|A0A0G4GQN9|A0A0G4GQN9_VITBC	7832dcc80dab74ad31d3d36c4efcc297	3304	SUPERFAMILY	SSF55874	ATPase domain of HSP90 chaperone/DNA topoisomerase II/histidine kinase	1144	1293	5.52E-15	T	2/2/2025	IPR036890	Histidine kinase/HSP90-like ATPase superfamily	-	-
tr|A0A0G4GQN9|A0A0G4GQN9_VITBC	7832dcc80dab74ad31d3d36c4efcc297	3304	PANTHER	PTHR32387	WU:FJ29H11	2835	3257	0	T	2/2/2025	IPR052957	Auxin-regulated embryogenesis mediator	-	-
tr|A0A0G4GQN9|A0A0G4GQN9_VITBC	7832dcc80dab74ad31d3d36c4efcc297	3304	Pfam	PF13020	Protein NO VEIN, C-terminal	3156	3255	3.30E-08	T	2/2/2025	IPR024975	Protein NO VEIN, C-terminal	-	-
tr|A0A9R1X667|A0A9R1X667_LACSA	dca8096519dcc0537e1dff2c4aa151ea	2568	PANTHER	PTHR32387	WU:FJ29H11	748	2564	0	T	2/2/2025	IPR052957	Auxin-regulated embryogenesis mediator	-	-
tr|A0A9R1X667|A0A9R1X667_LACSA	dca8096519dcc0537e1dff2c4aa151ea	2568	Gene3D	G3DSA:3.30.565.10	-	1055	1246	3.10E-16	T	2/2/2025	IPR036890	Histidine kinase/HSP90-like ATPase superfamily	-	-
tr|A0A9R1X667|A0A9R1X667_LACSA	dca8096519dcc0537e1dff2c4aa151ea	2568	Pfam	PF13020	Protein NO VEIN, C-terminal	2454	2537	2.90E-15	T	2/2/2025	IPR024975	Protein NO VEIN, C-terminal	-	-
tr|A0A8B7BF19|A0A8B7BF19_PHODC	84638608226bd5dfa1b7f99c2801d3fd	2765	PANTHER	PTHR32387	WU:FJ29H11	714	2755	0	T	2/2/2025	IPR052957	Auxin-regulated embryogenesis mediator	-	-
tr|A0A8B7BF19|A0A8B7BF19_PHODC	84638608226bd5dfa1b7f99c2801d3fd	2765	SUPERFAMILY	SSF55874	ATPase domain of HSP90 chaperone/DNA topoisomerase II/histidine kinase	1165	1346	2.76E-17	T	2/2/2025	IPR036890	Histidine kinase/HSP90-like ATPase superfamily	-	-
tr|A0A8B7BF19|A0A8B7BF19_PHODC	84638608226bd5dfa1b7f99c2801d3fd	2765	Pfam	PF13020	Protein NO VEIN, C-terminal	2644	2728	3.00E-15	T	2/2/2025	IPR024975	Protein NO VEIN, C-terminal	-	-
tr|A0A819WDH0|A0A819WDH0_9BILA	4f739fc02ba7b4c20ec74f103feed521	2714	SUPERFAMILY	SSF55874	ATPase domain of HSP90 chaperone/DNA topoisomerase II/histidine kinase	1068	1246	1.35E-18	T	2/2/2025	IPR036890	Histidine kinase/HSP90-like ATPase superfamily	-	-
tr|A0A819WDH0|A0A819WDH0_9BILA	4f739fc02ba7b4c20ec74f103feed521	2714	PANTHER	PTHR32387	WU:FJ29H11	2479	2694	0	T	2/2/2025	IPR052957	Auxin-regulated embryogenesis mediator	-	-
tr|A0A819WDH0|A0A819WDH0_9BILA	4f739fc02ba7b4c20ec74f103feed521	2714	Pfam	PF13020	Protein NO VEIN, C-terminal	2592	2680	6.50E-13	T	2/2/2025	IPR024975	Protein NO VEIN, C-terminal	-	-
tr|V4ML94|V4ML94_EUTSA	47b5a84866c755151fff4d7e6fd3e2e5	2714	PANTHER	PTHR32387	WU:FJ29H11	714	2702	0	T	2/2/2025	IPR052957	Auxin-regulated embryogenesis mediator	-	-
tr|V4ML94|V4ML94_EUTSA	47b5a84866c755151fff4d7e6fd3e2e5	2714	SUPERFAMILY	SSF55874	ATPase domain of HSP90 chaperone/DNA topoisomerase II/histidine kinase	1154	1317	5.02E-17	T	2/2/2025	IPR036890	Histidine kinase/HSP90-like ATPase superfamily	-	-
tr|V4ML94|V4ML94_EUTSA	47b5a84866c755151fff4d7e6fd3e2e5	2714	Pfam	PF13020	Protein NO VEIN, C-terminal	2593	2679	1.80E-16	T	2/2/2025	IPR024975	Protein NO VEIN, C-terminal	-	-
tr|A0A8C8GLA8|A0A8C8GLA8_ONCTS	abcf228e253992db55c35c1fd1913dbc	2827	Gene3D	G3DSA:3.30.420.610	-	1	76	2.70E-09	T	2/2/2025	IPR041966	LOTUS-like domain	-	-
tr|A0A8C8GLA8|A0A8C8GLA8_ONCTS	abcf228e253992db55c35c1fd1913dbc	2827	Pfam	PF12872	OST-HTH/LOTUS domain	117	190	0.47	T	2/2/2025	IPR025605	OST-HTH/LOTUS domain	-	-
tr|A0A8C8GLA8|A0A8C8GLA8_ONCTS	abcf228e253992db55c35c1fd1913dbc	2827	ProSiteProfiles	PS51644	OST-type HTH domain profile.	125	201	12.611549	T	2/2/2025	IPR025605	OST-HTH/LOTUS domain	-	-
tr|A0A8C8GLA8|A0A8C8GLA8_ONCTS	abcf228e253992db55c35c1fd1913dbc	2827	PANTHER	PTHR32387	WU:FJ29H11	979	2826	0	T	2/2/2025	IPR052957	Auxin-regulated embryogenesis mediator	-	-
tr|A0A8C8GLA8|A0A8C8GLA8_ONCTS	abcf228e253992db55c35c1fd1913dbc	2827	SUPERFAMILY	SSF55874	ATPase domain of HSP90 chaperone/DNA topoisomerase II/histidine kinase	1335	1516	4.38E-18	T	2/2/2025	IPR036890	Histidine kinase/HSP90-like ATPase superfamily	-	-
tr|A0A8C8GLA8|A0A8C8GLA8_ONCTS	abcf228e253992db55c35c1fd1913dbc	2827	Pfam	PF13020	Protein NO VEIN, C-terminal	2708	2805	2.60E-12	T	2/2/2025	IPR024975	Protein NO VEIN, C-terminal	-	-
tr|A0A6A1VL98|A0A6A1VL98_9ROSI	4afc8e2cca7f4b920d0d385be3428c1e	2784	PANTHER	PTHR32387	WU:FJ29H11	697	2775	0	T	2/2/2025	IPR052957	Auxin-regulated embryogenesis mediator	-	-
tr|A0A6A1VL98|A0A6A1VL98_9ROSI	4afc8e2cca7f4b920d0d385be3428c1e	2784	SUPERFAMILY	SSF55874	ATPase domain of HSP90 chaperone/DNA topoisomerase II/histidine kinase	1178	1351	9.26E-17	T	2/2/2025	IPR036890	Histidine kinase/HSP90-like ATPase superfamily	-	-
tr|A0A6A1VL98|A0A6A1VL98_9ROSI	4afc8e2cca7f4b920d0d385be3428c1e	2784	Pfam	PF13020	Protein NO VEIN, C-terminal	2664	2748	1.30E-16	T	2/2/2025	IPR024975	Protein NO VEIN, C-terminal	-	-
tr|X0BJI7|X0BJI7_FUSOX	c17e6d137ac5726163006c33cb7be236	1469	Gene3D	G3DSA:3.30.565.10	-	35	201	5.70E-17	T	2/2/2025	IPR036890	Histidine kinase/HSP90-like ATPase superfamily	-	-
tr|X0BJI7|X0BJI7_FUSOX	c17e6d137ac5726163006c33cb7be236	1469	PANTHER	PTHR32387	WU:FJ29H11	39	528	1.30E-89	T	2/2/2025	IPR052957	Auxin-regulated embryogenesis mediator	-	-
tr|X0BJI7|X0BJI7_FUSOX	c17e6d137ac5726163006c33cb7be236	1469	Pfam	PF13020	Protein NO VEIN, C-terminal	1379	1433	0.0027	T	2/2/2025	IPR024975	Protein NO VEIN, C-terminal	-	-
tr|K3X6B9|K3X6B9_GLOUD	34a374fd2980edbab4f4a9e69d255b30	3251	PANTHER	PTHR32387	WU:FJ29H11	808	2739	0	T	2/2/2025	IPR052957	Auxin-regulated embryogenesis mediator	-	-
tr|K3X6B9|K3X6B9_GLOUD	34a374fd2980edbab4f4a9e69d255b30	3251	SUPERFAMILY	SSF55874	ATPase domain of HSP90 chaperone/DNA topoisomerase II/histidine kinase	1063	1245	1.43E-18	T	2/2/2025	IPR036890	Histidine kinase/HSP90-like ATPase superfamily	-	-
tr|K3X6B9|K3X6B9_GLOUD	34a374fd2980edbab4f4a9e69d255b30	3251	Pfam	PF13020	Protein NO VEIN, C-terminal	2624	2713	1.30E-14	T	2/2/2025	IPR024975	Protein NO VEIN, C-terminal	-	-
tr|K3X6B9|K3X6B9_GLOUD	34a374fd2980edbab4f4a9e69d255b30	3251	Pfam	PF22788	COP9 signalosome complex subunit 3, N-terminal helical repeats	2837	3054	2.50E-38	T	2/2/2025	IPR055089	COP9 signalosome complex subunit 3, N-terminal helical repeats	-	-
tr|K3X6B9|K3X6B9_GLOUD	34a374fd2980edbab4f4a9e69d255b30	3251	Pfam	PF01399	PCI domain	3086	3168	6.70E-04	T	2/2/2025	IPR000717	Proteasome component (PCI) domain	-	-
tr|B9RWD9|B9RWD9_RICCO	fdf266bae9c8281fa69f8acc78f08e29	2833	PANTHER	PTHR32387	WU:FJ29H11	781	2824	0	T	2/2/2025	IPR052957	Auxin-regulated embryogenesis mediator	-	-
tr|B9RWD9|B9RWD9_RICCO	fdf266bae9c8281fa69f8acc78f08e29	2833	Gene3D	G3DSA:3.30.565.10	-	1254	1442	8.20E-16	T	2/2/2025	IPR036890	Histidine kinase/HSP90-like ATPase superfamily	-	-
tr|B9RWD9|B9RWD9_RICCO	fdf266bae9c8281fa69f8acc78f08e29	2833	Pfam	PF13020	Protein NO VEIN, C-terminal	2713	2801	5.70E-18	T	2/2/2025	IPR024975	Protein NO VEIN, C-terminal	-	-
tr|A0A6A3U0V1|A0A6A3U0V1_9STRA	ced65d0fa1e5378def6d1ce23f7f8eca	2745	PANTHER	PTHR32387	WU:FJ29H11	786	1713	0	T	2/2/2025	IPR052957	Auxin-regulated embryogenesis mediator	-	-
tr|A0A6A3U0V1|A0A6A3U0V1_9STRA	ced65d0fa1e5378def6d1ce23f7f8eca	2745	Gene3D	G3DSA:3.30.565.10	-	1049	1233	9.70E-17	T	2/2/2025	IPR036890	Histidine kinase/HSP90-like ATPase superfamily	-	-
tr|A0A6A3U0V1|A0A6A3U0V1_9STRA	ced65d0fa1e5378def6d1ce23f7f8eca	2745	Pfam	PF13020	Protein NO VEIN, C-terminal	2629	2717	5.50E-14	T	2/2/2025	IPR024975	Protein NO VEIN, C-terminal	-	-
tr|A0A5A7Q8R5|A0A5A7Q8R5_STRAF	01ec5cc4fb765dd63cda451f02456485	2871	PANTHER	PTHR32387	WU:FJ29H11	954	2869	0	T	2/2/2025	IPR052957	Auxin-regulated embryogenesis mediator	-	-
tr|A0A5A7Q8R5|A0A5A7Q8R5_STRAF	01ec5cc4fb765dd63cda451f02456485	2871	SUPERFAMILY	SSF55874	ATPase domain of HSP90 chaperone/DNA topoisomerase II/histidine kinase	1298	1434	7.02E-16	T	2/2/2025	IPR036890	Histidine kinase/HSP90-like ATPase superfamily	-	-
tr|A0A5A7Q8R5|A0A5A7Q8R5_STRAF	01ec5cc4fb765dd63cda451f02456485	2871	Pfam	PF13020	Protein NO VEIN, C-terminal	2754	2842	2.10E-15	T	2/2/2025	IPR024975	Protein NO VEIN, C-terminal	-	-
tr|A0A022QZC8|A0A022QZC8_ERYGU	d9e3f2fd5194b8c39e34953ec6df766b	2593	PANTHER	PTHR32387	WU:FJ29H11	675	2591	0	T	2/2/2025	IPR052957	Auxin-regulated embryogenesis mediator	-	-
tr|A0A022QZC8|A0A022QZC8_ERYGU	d9e3f2fd5194b8c39e34953ec6df766b	2593	Gene3D	G3DSA:3.30.565.10	-	1015	1210	3.60E-17	T	2/2/2025	IPR036890	Histidine kinase/HSP90-like ATPase superfamily	-	-
tr|A0A022QZC8|A0A022QZC8_ERYGU	d9e3f2fd5194b8c39e34953ec6df766b	2593	Pfam	PF13020	Protein NO VEIN, C-terminal	2482	2567	1.10E-14	T	2/2/2025	IPR024975	Protein NO VEIN, C-terminal	-	-
tr|A0A2U1KW46|A0A2U1KW46_ARTAN	0f5d1f9a4057c62e372f9f80d928c3d1	2595	PANTHER	PTHR32387	WU:FJ29H11	654	2586	0	T	2/2/2025	IPR052957	Auxin-regulated embryogenesis mediator	-	-
tr|A0A2U1KW46|A0A2U1KW46_ARTAN	0f5d1f9a4057c62e372f9f80d928c3d1	2595	Gene3D	G3DSA:3.30.565.10	-	1037	1230	1.40E-19	T	2/2/2025	IPR036890	Histidine kinase/HSP90-like ATPase superfamily	-	-
tr|A0A2U1KW46|A0A2U1KW46_ARTAN	0f5d1f9a4057c62e372f9f80d928c3d1	2595	Pfam	PF13020	Protein NO VEIN, C-terminal	2475	2561	1.60E-17	T	2/2/2025	IPR024975	Protein NO VEIN, C-terminal	-	-
tr|A0A9E7EKL4|A0A9E7EKL4_9LILI	93121cef2ef93245a21935689e4a556a	2654	PANTHER	PTHR32387	WU:FJ29H11	712	2643	0	T	2/2/2025	IPR052957	Auxin-regulated embryogenesis mediator	-	-
tr|A0A9E7EKL4|A0A9E7EKL4_9LILI	93121cef2ef93245a21935689e4a556a	2654	Gene3D	G3DSA:3.30.565.10	-	1049	1186	9.60E-15	T	2/2/2025	IPR036890	Histidine kinase/HSP90-like ATPase superfamily	-	-
tr|A0A9E7EKL4|A0A9E7EKL4_9LILI	93121cef2ef93245a21935689e4a556a	2654	SUPERFAMILY	SSF55874	ATPase domain of HSP90 chaperone/DNA topoisomerase II/histidine kinase	1063	1231	2.58E-17	T	2/2/2025	IPR036890	Histidine kinase/HSP90-like ATPase superfamily	-	-
tr|A0A9E7EKL4|A0A9E7EKL4_9LILI	93121cef2ef93245a21935689e4a556a	2654	Pfam	PF13020	Protein NO VEIN, C-terminal	2535	2619	7.00E-15	T	2/2/2025	IPR024975	Protein NO VEIN, C-terminal	-	-
tr|A0A8K0SG67|A0A8K0SG67_9HYPO	330dac197e05f442da8c71d9da17ffad	1476	SUPERFAMILY	SSF55874	ATPase domain of HSP90 chaperone/DNA topoisomerase II/histidine kinase	99	225	5.59E-15	T	2/2/2025	IPR036890	Histidine kinase/HSP90-like ATPase superfamily	-	-
tr|A0A8K0SG67|A0A8K0SG67_9HYPO	330dac197e05f442da8c71d9da17ffad	1476	PANTHER	PTHR32387	WU:FJ29H11	107	597	7.20E-80	T	2/2/2025	IPR052957	Auxin-regulated embryogenesis mediator	-	-
tr|A0A8K0SG67|A0A8K0SG67_9HYPO	330dac197e05f442da8c71d9da17ffad	1476	Pfam	PF13020	Protein NO VEIN, C-terminal	1388	1444	0.33	T	2/2/2025	IPR024975	Protein NO VEIN, C-terminal	-	-
tr|A0A913XK95|A0A913XK95_EXADI	0c645232ab68d05c421d11bca5a4728e	3339	ProSiteProfiles	PS51644	OST-type HTH domain profile.	13	89	11.296951	T	2/2/2025	IPR025605	OST-HTH/LOTUS domain	-	-
tr|A0A913XK95|A0A913XK95_EXADI	0c645232ab68d05c421d11bca5a4728e	3339	ProSiteProfiles	PS51644	OST-type HTH domain profile.	568	643	10.549856	T	2/2/2025	IPR025605	OST-HTH/LOTUS domain	-	-
tr|A0A913XK95|A0A913XK95_EXADI	0c645232ab68d05c421d11bca5a4728e	3339	PANTHER	PTHR32387	WU:FJ29H11	1382	3325	0	T	2/2/2025	IPR052957	Auxin-regulated embryogenesis mediator	-	-
tr|A0A913XK95|A0A913XK95_EXADI	0c645232ab68d05c421d11bca5a4728e	3339	SUPERFAMILY	SSF55874	ATPase domain of HSP90 chaperone/DNA topoisomerase II/histidine kinase	1639	1820	2.55E-17	T	2/2/2025	IPR036890	Histidine kinase/HSP90-like ATPase superfamily	-	-
tr|A0A913XK95|A0A913XK95_EXADI	0c645232ab68d05c421d11bca5a4728e	3339	Pfam	PF13020	Protein NO VEIN, C-terminal	3216	3318	3.80E-11	T	2/2/2025	IPR024975	Protein NO VEIN, C-terminal	-	-
tr|A0A1Y2ETR6|A0A1Y2ETR6_9FUNG	c5ec130327f0191244e9a40211901695	1412	SUPERFAMILY	SSF55874	ATPase domain of HSP90 chaperone/DNA topoisomerase II/histidine kinase	39	152	3.56E-10	T	2/2/2025	IPR036890	Histidine kinase/HSP90-like ATPase superfamily	-	-
tr|A0A1Y2ETR6|A0A1Y2ETR6_9FUNG	c5ec130327f0191244e9a40211901695	1412	Pfam	PF13020	Protein NO VEIN, C-terminal	1326	1397	4.30E-06	T	2/2/2025	IPR024975	Protein NO VEIN, C-terminal	-	-
tr|A0A7J0E6Q0|A0A7J0E6Q0_9ERIC	9ce4ab1731a655c940e06631b8b3bfd7	2364	PANTHER	PTHR32387	WU:FJ29H11	375	2355	0	T	2/2/2025	IPR052957	Auxin-regulated embryogenesis mediator	-	-
tr|A0A7J0E6Q0|A0A7J0E6Q0_9ERIC	9ce4ab1731a655c940e06631b8b3bfd7	2364	SUPERFAMILY	SSF55874	ATPase domain of HSP90 chaperone/DNA topoisomerase II/histidine kinase	773	953	6.45E-17	T	2/2/2025	IPR036890	Histidine kinase/HSP90-like ATPase superfamily	-	-
tr|A0A7J0E6Q0|A0A7J0E6Q0_9ERIC	9ce4ab1731a655c940e06631b8b3bfd7	2364	Pfam	PF13020	Protein NO VEIN, C-terminal	2243	2328	7.80E-15	T	2/2/2025	IPR024975	Protein NO VEIN, C-terminal	-	-
tr|A0A2U1PHU2|A0A2U1PHU2_ARTAN	0c3226e64ad0ebbd7e8caf93f93aed88	2873	SUPERFAMILY	SSF55874	ATPase domain of HSP90 chaperone/DNA topoisomerase II/histidine kinase	1118	1311	1.47E-16	T	2/2/2025	IPR036890	Histidine kinase/HSP90-like ATPase superfamily	-	-
tr|A0A2U1PHU2|A0A2U1PHU2_ARTAN	0c3226e64ad0ebbd7e8caf93f93aed88	2873	PANTHER	PTHR32387	WU:FJ29H11	2115	2870	0	T	2/2/2025	IPR052957	Auxin-regulated embryogenesis mediator	-	-
tr|A0A2U1PHU2|A0A2U1PHU2_ARTAN	0c3226e64ad0ebbd7e8caf93f93aed88	2873	Pfam	PF13020	Protein NO VEIN, C-terminal	2761	2844	1.00E-14	T	2/2/2025	IPR024975	Protein NO VEIN, C-terminal	-	-
tr|A0A2G5CFF3|A0A2G5CFF3_AQUCA	cfd3da62c4f7a2cfad4894e7577bc162	2735	PANTHER	PTHR32387	WU:FJ29H11	768	2725	0	T	2/2/2025	IPR052957	Auxin-regulated embryogenesis mediator	-	-
tr|A0A2G5CFF3|A0A2G5CFF3_AQUCA	cfd3da62c4f7a2cfad4894e7577bc162	2735	Gene3D	G3DSA:3.30.565.10	-	1140	1314	3.50E-15	T	2/2/2025	IPR036890	Histidine kinase/HSP90-like ATPase superfamily	-	-
tr|A0A2G5CFF3|A0A2G5CFF3_AQUCA	cfd3da62c4f7a2cfad4894e7577bc162	2735	Pfam	PF13020	Protein NO VEIN, C-terminal	2614	2703	8.70E-19	T	2/2/2025	IPR024975	Protein NO VEIN, C-terminal	-	-
tr|L0AZ75|L0AZ75_THEEQ	d56a8019efcf19417c5dbf109f581ca5	2424	ProSiteProfiles	PS50966	Zinc finger SWIM-type profile.	138	177	9.284911	T	2/2/2025	IPR007527	Zinc finger, SWIM-type	-	-
tr|L0AZ75|L0AZ75_THEEQ	d56a8019efcf19417c5dbf109f581ca5	2424	SUPERFAMILY	SSF55874	ATPase domain of HSP90 chaperone/DNA topoisomerase II/histidine kinase	710	908	1.02E-11	T	2/2/2025	IPR036890	Histidine kinase/HSP90-like ATPase superfamily	-	-
tr|L0AZ75|L0AZ75_THEEQ	d56a8019efcf19417c5dbf109f581ca5	2424	PANTHER	PTHR32387	WU:FJ29H11	2288	2417	7.90E-99	T	2/2/2025	IPR052957	Auxin-regulated embryogenesis mediator	-	-
tr|L0AZ75|L0AZ75_THEEQ	d56a8019efcf19417c5dbf109f581ca5	2424	Pfam	PF13020	Protein NO VEIN, C-terminal	2309	2400	4.10E-13	T	2/2/2025	IPR024975	Protein NO VEIN, C-terminal	-	-
tr|A0A1A8AFX3|A0A1A8AFX3_NOTFU	87ad34bb2d623ae2ca9215859311626d	2943	Gene3D	G3DSA:3.30.420.610	-	16	96	5.80E-09	T	2/2/2025	IPR041966	LOTUS-like domain	-	-
tr|A0A1A8AFX3|A0A1A8AFX3_NOTFU	87ad34bb2d623ae2ca9215859311626d	2943	Pfam	PF12872	OST-HTH/LOTUS domain	112	190	0.1	T	2/2/2025	IPR025605	OST-HTH/LOTUS domain	-	-
tr|A0A1A8AFX3|A0A1A8AFX3_NOTFU	87ad34bb2d623ae2ca9215859311626d	2943	PANTHER	PTHR32387	WU:FJ29H11	879	2936	0	T	2/2/2025	IPR052957	Auxin-regulated embryogenesis mediator	-	-
tr|A0A1A8AFX3|A0A1A8AFX3_NOTFU	87ad34bb2d623ae2ca9215859311626d	2943	SUPERFAMILY	SSF55874	ATPase domain of HSP90 chaperone/DNA topoisomerase II/histidine kinase	1279	1457	9.93E-18	T	2/2/2025	IPR036890	Histidine kinase/HSP90-like ATPase superfamily	-	-
tr|A0A1A8AFX3|A0A1A8AFX3_NOTFU	87ad34bb2d623ae2ca9215859311626d	2943	Pfam	PF13020	Protein NO VEIN, C-terminal	2846	2921	1.20E-10	T	2/2/2025	IPR024975	Protein NO VEIN, C-terminal	-	-
tr|F0VB05|F0VB05_NEOCL	4f4bab6c7b9a4f0a4820a60d4afdad77	6000	ProSiteProfiles	PS50966	Zinc finger SWIM-type profile.	350	389	8.975763	T	2/2/2025	IPR007527	Zinc finger, SWIM-type	-	-
tr|F0VB05|F0VB05_NEOCL	4f4bab6c7b9a4f0a4820a60d4afdad77	6000	SUPERFAMILY	SSF55874	ATPase domain of HSP90 chaperone/DNA topoisomerase II/histidine kinase	1944	2138	2.77E-09	T	2/2/2025	IPR036890	Histidine kinase/HSP90-like ATPase superfamily	-	-
tr|F0VB05|F0VB05_NEOCL	4f4bab6c7b9a4f0a4820a60d4afdad77	6000	PANTHER	PTHR32387	WU:FJ29H11	5504	5983	2.80E-116	T	2/2/2025	IPR052957	Auxin-regulated embryogenesis mediator	-	-
tr|F0VB05|F0VB05_NEOCL	4f4bab6c7b9a4f0a4820a60d4afdad77	6000	Pfam	PF13020	Protein NO VEIN, C-terminal	5894	5980	6.60E-15	T	2/2/2025	IPR024975	Protein NO VEIN, C-terminal	-	-
tr|A0A814CZV3|A0A814CZV3_9BILA	e2083a8607f8fbad0adfbf848cbbdc19	2431	PANTHER	PTHR32387	WU:FJ29H11	778	1662	0	T	2/2/2025	IPR052957	Auxin-regulated embryogenesis mediator	-	-
tr|A0A814CZV3|A0A814CZV3_9BILA	e2083a8607f8fbad0adfbf848cbbdc19	2431	SUPERFAMILY	SSF55874	ATPase domain of HSP90 chaperone/DNA topoisomerase II/histidine kinase	971	1151	6.35E-21	T	2/2/2025	IPR036890	Histidine kinase/HSP90-like ATPase superfamily	-	-
tr|A0A814CZV3|A0A814CZV3_9BILA	e2083a8607f8fbad0adfbf848cbbdc19	2431	Pfam	PF13020	Protein NO VEIN, C-terminal	2311	2409	4.60E-08	T	2/2/2025	IPR024975	Protein NO VEIN, C-terminal	-	-
tr|A0A662WSY7|A0A662WSY7_NOTX5	11772ba9f1f19b37a314b73ba5f04f22	3022	PANTHER	PTHR32387	WU:FJ29H11	1017	3021	0	T	2/2/2025	IPR052957	Auxin-regulated embryogenesis mediator	-	-
tr|A0A662WSY7|A0A662WSY7_NOTX5	11772ba9f1f19b37a314b73ba5f04f22	3022	Gene3D	G3DSA:3.30.565.10	-	1282	1465	9.40E-17	T	2/2/2025	IPR036890	Histidine kinase/HSP90-like ATPase superfamily	-	-
tr|A0A662WSY7|A0A662WSY7_NOTX5	11772ba9f1f19b37a314b73ba5f04f22	3022	Pfam	PF13020	Protein NO VEIN, C-terminal	2906	2994	8.50E-13	T	2/2/2025	IPR024975	Protein NO VEIN, C-terminal	-	-
tr|A0A421GIR3|A0A421GIR3_9STRA	46b0f54da898229ba988c976072ff996	1779	SUPERFAMILY	SSF55874	ATPase domain of HSP90 chaperone/DNA topoisomerase II/histidine kinase	544	716	5.68E-18	T	2/2/2025	IPR036890	Histidine kinase/HSP90-like ATPase superfamily	-	-
tr|A0A421GIR3|A0A421GIR3_9STRA	46b0f54da898229ba988c976072ff996	1779	PANTHER	PTHR32387	WU:FJ29H11	1571	1778	0	T	2/2/2025	IPR052957	Auxin-regulated embryogenesis mediator	-	-
tr|A0A421GIR3|A0A421GIR3_9STRA	46b0f54da898229ba988c976072ff996	1779	Pfam	PF13020	Protein NO VEIN, C-terminal	1664	1753	3.20E-14	T	2/2/2025	IPR024975	Protein NO VEIN, C-terminal	-	-
tr|A0A8K0MYZ9|A0A8K0MYZ9_COCNU	2610ebcdf77213074d65fa51b0748ce2	2262	PANTHER	PTHR32387	WU:FJ29H11	522	1220	0	T	2/2/2025	IPR052957	Auxin-regulated embryogenesis mediator	-	-
tr|A0A8K0MYZ9|A0A8K0MYZ9_COCNU	2610ebcdf77213074d65fa51b0748ce2	2262	Gene3D	G3DSA:3.30.565.10	-	914	1060	9.30E-09	T	2/2/2025	IPR036890	Histidine kinase/HSP90-like ATPase superfamily	-	-
tr|A0A8K0MYZ9|A0A8K0MYZ9_COCNU	2610ebcdf77213074d65fa51b0748ce2	2262	Pfam	PF13020	Protein NO VEIN, C-terminal	2147	2233	1.30E-16	T	2/2/2025	IPR024975	Protein NO VEIN, C-terminal	-	-
tr|A0A835WRZ0|A0A835WRZ0_9CHLO	47d46bfdbace03c6441ac42cd3e10131	5043	PANTHER	PTHR32387	WU:FJ29H11	833	2728	0	T	2/2/2025	IPR052957	Auxin-regulated embryogenesis mediator	-	-
tr|A0A835WRZ0|A0A835WRZ0_9CHLO	47d46bfdbace03c6441ac42cd3e10131	5043	Gene3D	G3DSA:3.30.565.10	-	1485	1625	1.10E-12	T	2/2/2025	IPR036890	Histidine kinase/HSP90-like ATPase superfamily	-	-
tr|A0A835WRZ0|A0A835WRZ0_9CHLO	47d46bfdbace03c6441ac42cd3e10131	5043	Pfam	PF13020	Protein NO VEIN, C-terminal	4924	5002	3.80E-04	T	2/2/2025	IPR024975	Protein NO VEIN, C-terminal	-	-
tr|W5MY83|W5MY83_LEPOC	a6eae3bd1f9bc175f4587c72c02afc86	2960	Pfam	PF12872	OST-HTH/LOTUS domain	1	79	8.90E-04	T	2/2/2025	IPR025605	OST-HTH/LOTUS domain	-	-
tr|W5MY83|W5MY83_LEPOC	a6eae3bd1f9bc175f4587c72c02afc86	2960	ProSiteProfiles	PS51644	OST-type HTH domain profile.	79	158	11.864454	T	2/2/2025	IPR025605	OST-HTH/LOTUS domain	-	-
tr|W5MY83|W5MY83_LEPOC	a6eae3bd1f9bc175f4587c72c02afc86	2960	PANTHER	PTHR32387	WU:FJ29H11	975	2960	0	T	2/2/2025	IPR052957	Auxin-regulated embryogenesis mediator	-	-
tr|W5MY83|W5MY83_LEPOC	a6eae3bd1f9bc175f4587c72c02afc86	2960	Gene3D	G3DSA:3.30.565.10	-	1294	1469	3.50E-16	T	2/2/2025	IPR036890	Histidine kinase/HSP90-like ATPase superfamily	-	-
tr|W5MY83|W5MY83_LEPOC	a6eae3bd1f9bc175f4587c72c02afc86	2960	Pfam	PF13020	Protein NO VEIN, C-terminal	2840	2935	1.50E-11	T	2/2/2025	IPR024975	Protein NO VEIN, C-terminal	-	-
tr|A0A818QUD4|A0A818QUD4_9BILA	76baff8cc046292da44d28bbb3899e8a	1119	SUPERFAMILY	SSF55874	ATPase domain of HSP90 chaperone/DNA topoisomerase II/histidine kinase	273	449	9.96E-19	T	2/2/2025	IPR036890	Histidine kinase/HSP90-like ATPase superfamily	-	-
tr|A0A818QUD4|A0A818QUD4_9BILA	76baff8cc046292da44d28bbb3899e8a	1119	PANTHER	PTHR32387	WU:FJ29H11	981	1111	0	T	2/2/2025	IPR052957	Auxin-regulated embryogenesis mediator	-	-
tr|A0A818QUD4|A0A818QUD4_9BILA	76baff8cc046292da44d28bbb3899e8a	1119	Pfam	PF13020	Protein NO VEIN, C-terminal	1002	1085	1.20E-13	T	2/2/2025	IPR024975	Protein NO VEIN, C-terminal	-	-
tr|A0A835BXC9|A0A835BXC9_9POAL	dbdeee9df16dd3a86281dec3a9061c9b	2819	PANTHER	PTHR32387	WU:FJ29H11	835	2810	0	T	2/2/2025	IPR052957	Auxin-regulated embryogenesis mediator	-	-
tr|A0A835BXC9|A0A835BXC9_9POAL	dbdeee9df16dd3a86281dec3a9061c9b	2819	Gene3D	G3DSA:3.30.565.10	-	1204	1375	4.30E-16	T	2/2/2025	IPR036890	Histidine kinase/HSP90-like ATPase superfamily	-	-
tr|A0A835BXC9|A0A835BXC9_9POAL	dbdeee9df16dd3a86281dec3a9061c9b	2819	Pfam	PF13020	Protein NO VEIN, C-terminal	2707	2793	1.40E-14	T	2/2/2025	IPR024975	Protein NO VEIN, C-terminal	-	-
tr|A0A150G9Z4|A0A150G9Z4_GONPE	f52580a7ba6a4f1d7ea6516d4672b092	3414	Gene3D	G3DSA:3.30.565.10	-	1421	1609	7.80E-12	T	2/2/2025	IPR036890	Histidine kinase/HSP90-like ATPase superfamily	-	-
tr|A0A150G9Z4|A0A150G9Z4_GONPE	f52580a7ba6a4f1d7ea6516d4672b092	3414	PANTHER	PTHR32387	WU:FJ29H11	2001	2580	0	T	2/2/2025	IPR052957	Auxin-regulated embryogenesis mediator	-	-
tr|A0A150G9Z4|A0A150G9Z4_GONPE	f52580a7ba6a4f1d7ea6516d4672b092	3414	Pfam	PF13020	Protein NO VEIN, C-terminal	3320	3387	4.90E-12	T	2/2/2025	IPR024975	Protein NO VEIN, C-terminal	-	-
tr|A0A817HTF0|A0A817HTF0_9BILA	be5e74fb154c5e828c8c6d0b3acd95b2	1636	Gene3D	G3DSA:3.30.565.10	-	42	211	1.10E-17	T	2/2/2025	IPR036890	Histidine kinase/HSP90-like ATPase superfamily	-	-
tr|A0A817HTF0|A0A817HTF0_9BILA	be5e74fb154c5e828c8c6d0b3acd95b2	1636	PANTHER	PTHR32387	WU:FJ29H11	1407	1623	0	T	2/2/2025	IPR052957	Auxin-regulated embryogenesis mediator	-	-
tr|A0A817HTF0|A0A817HTF0_9BILA	be5e74fb154c5e828c8c6d0b3acd95b2	1636	Pfam	PF13020	Protein NO VEIN, C-terminal	1517	1603	6.90E-14	T	2/2/2025	IPR024975	Protein NO VEIN, C-terminal	-	-
tr|A0A150GSN4|A0A150GSN4_GONPE	39415090bde395d9f814df28ef916c7f	3629	PANTHER	PTHR32387	WU:FJ29H11	774	3605	0	T	2/2/2025	IPR052957	Auxin-regulated embryogenesis mediator	-	-
tr|A0A150GSN4|A0A150GSN4_GONPE	39415090bde395d9f814df28ef916c7f	3629	Gene3D	G3DSA:3.30.565.10	-	1122	1291	1.60E-08	T	2/2/2025	IPR036890	Histidine kinase/HSP90-like ATPase superfamily	-	-
tr|A0A150GSN4|A0A150GSN4_GONPE	39415090bde395d9f814df28ef916c7f	3629	Pfam	PF13020	Protein NO VEIN, C-terminal	3510	3594	3.90E-12	T	2/2/2025	IPR024975	Protein NO VEIN, C-terminal	-	-
tr|A0A7J9LC96|A0A7J9LC96_GOSSC	cee4bcacb375286824c38c3c52127c69	2804	PANTHER	PTHR32387	WU:FJ29H11	728	2795	0	T	2/2/2025	IPR052957	Auxin-regulated embryogenesis mediator	-	-
tr|A0A7J9LC96|A0A7J9LC96_GOSSC	cee4bcacb375286824c38c3c52127c69	2804	SUPERFAMILY	SSF55874	ATPase domain of HSP90 chaperone/DNA topoisomerase II/histidine kinase	1205	1339	3.07E-16	T	2/2/2025	IPR036890	Histidine kinase/HSP90-like ATPase superfamily	-	-
tr|A0A7J9LC96|A0A7J9LC96_GOSSC	cee4bcacb375286824c38c3c52127c69	2804	Pfam	PF13020	Protein NO VEIN, C-terminal	2684	2769	7.20E-17	T	2/2/2025	IPR024975	Protein NO VEIN, C-terminal	-	-
tr|A0A7J8RH58|A0A7J8RH58_GOSDV	47dced39050e30098ff2e38e6fc7b541	2800	PANTHER	PTHR32387	WU:FJ29H11	724	2791	0	T	2/2/2025	IPR052957	Auxin-regulated embryogenesis mediator	-	-
tr|A0A7J8RH58|A0A7J8RH58_GOSDV	47dced39050e30098ff2e38e6fc7b541	2800	Gene3D	G3DSA:3.30.565.10	-	1201	1332	2.40E-15	T	2/2/2025	IPR036890	Histidine kinase/HSP90-like ATPase superfamily	-	-
tr|A0A7J8RH58|A0A7J8RH58_GOSDV	47dced39050e30098ff2e38e6fc7b541	2800	Pfam	PF13020	Protein NO VEIN, C-terminal	2680	2765	4.40E-17	T	2/2/2025	IPR024975	Protein NO VEIN, C-terminal	-	-
tr|A0A819WVU8|A0A819WVU8_9BILA	e5a38f329578075ef055485acbb346b9	2631	SUPERFAMILY	SSF47473	EF-hand	23	201	8.98E-28	T	2/2/2025	IPR011992	EF-hand domain pair	-	-
tr|A0A819WVU8|A0A819WVU8_9BILA	e5a38f329578075ef055485acbb346b9	2631	Pfam	PF13202	EF hand	39	104	34	T	2/2/2025	IPR002048	EF-hand domain	-	-
tr|A0A819WVU8|A0A819WVU8_9BILA	e5a38f329578075ef055485acbb346b9	2631	ProSiteProfiles	PS50222	EF-hand calcium-binding domain profile.	78	113	10.914899	T	2/2/2025	IPR002048	EF-hand domain	-	-
tr|A0A819WVU8|A0A819WVU8_9BILA	e5a38f329578075ef055485acbb346b9	2631	CDD	cd00051	EFh	82	142	1.57E-06	T	2/2/2025	IPR002048	EF-hand domain	-	-
tr|A0A819WVU8|A0A819WVU8_9BILA	e5a38f329578075ef055485acbb346b9	2631	ProSitePatterns	PS00018	EF-hand calcium-binding domain.	91	103	-	T	2/2/2025	IPR018247	EF-Hand 1, calcium-binding site	-	-
tr|A0A819WVU8|A0A819WVU8_9BILA	e5a38f329578075ef055485acbb346b9	2631	SMART	SM00054	efh_1	114	149	17	T	2/2/2025	IPR002048	EF-hand domain	-	-
tr|A0A819WVU8|A0A819WVU8_9BILA	e5a38f329578075ef055485acbb346b9	2631	ProSitePatterns	PS00018	EF-hand calcium-binding domain.	127	139	-	T	2/2/2025	IPR018247	EF-Hand 1, calcium-binding site	-	-
tr|A0A819WVU8|A0A819WVU8_9BILA	e5a38f329578075ef055485acbb346b9	2631	ProSiteProfiles	PS50222	EF-hand calcium-binding domain profile.	160	195	9.603815	T	2/2/2025	IPR002048	EF-hand domain	-	-
tr|A0A819WVU8|A0A819WVU8_9BILA	e5a38f329578075ef055485acbb346b9	2631	PANTHER	PTHR32387	WU:FJ29H11	989	1859	0	T	2/2/2025	IPR052957	Auxin-regulated embryogenesis mediator	-	-
tr|A0A819WVU8|A0A819WVU8_9BILA	e5a38f329578075ef055485acbb346b9	2631	SUPERFAMILY	SSF55874	ATPase domain of HSP90 chaperone/DNA topoisomerase II/histidine kinase	1167	1349	3.01E-20	T	2/2/2025	IPR036890	Histidine kinase/HSP90-like ATPase superfamily	-	-
tr|A0A819WVU8|A0A819WVU8_9BILA	e5a38f329578075ef055485acbb346b9	2631	Pfam	PF13020	Protein NO VEIN, C-terminal	2516	2608	1.00E-07	T	2/2/2025	IPR024975	Protein NO VEIN, C-terminal	-	-
tr|A0A8K0IEV1|A0A8K0IEV1_COCNU	0f7f64c918e86d7f729edc417bb3da0c	2731	PANTHER	PTHR32387	WU:FJ29H11	774	2721	0	T	2/2/2025	IPR052957	Auxin-regulated embryogenesis mediator	-	-
tr|A0A8K0IEV1|A0A8K0IEV1_COCNU	0f7f64c918e86d7f729edc417bb3da0c	2731	SUPERFAMILY	SSF55874	ATPase domain of HSP90 chaperone/DNA topoisomerase II/histidine kinase	1167	1327	3.47E-17	T	2/2/2025	IPR036890	Histidine kinase/HSP90-like ATPase superfamily	-	-
tr|A0A8K0IEV1|A0A8K0IEV1_COCNU	0f7f64c918e86d7f729edc417bb3da0c	2731	Pfam	PF13020	Protein NO VEIN, C-terminal	2610	2695	1.90E-15	T	2/2/2025	IPR024975	Protein NO VEIN, C-terminal	-	-
sp|F4JTS8|NOV_ARATH	b883ab81d72e81d2ee4a42aa9dd30373	2729	PANTHER	PTHR32387	WU:FJ29H11	718	2720	0	T	2/2/2025	IPR052957	Auxin-regulated embryogenesis mediator	-	-
sp|F4JTS8|NOV_ARATH	b883ab81d72e81d2ee4a42aa9dd30373	2729	Gene3D	G3DSA:3.30.565.10	-	1175	1377	4.20E-15	T	2/2/2025	IPR036890	Histidine kinase/HSP90-like ATPase superfamily	-	-
sp|F4JTS8|NOV_ARATH	b883ab81d72e81d2ee4a42aa9dd30373	2729	Pfam	PF13020	Protein NO VEIN, C-terminal	2608	2694	3.40E-17	T	2/2/2025	IPR024975	Protein NO VEIN, C-terminal	-	-
tr|A0A150GVL1|A0A150GVL1_GONPE	dfd633883d8d8927226e02a543ccc8be	3326	PANTHER	PTHR32387	WU:FJ29H11	681	3324	0	T	2/2/2025	IPR052957	Auxin-regulated embryogenesis mediator	-	-
tr|A0A150GVL1|A0A150GVL1_GONPE	dfd633883d8d8927226e02a543ccc8be	3326	SUPERFAMILY	SSF55874	ATPase domain of HSP90 chaperone/DNA topoisomerase II/histidine kinase	949	1074	1.10E-13	T	2/2/2025	IPR036890	Histidine kinase/HSP90-like ATPase superfamily	-	-
tr|A0A150GVL1|A0A150GVL1_GONPE	dfd633883d8d8927226e02a543ccc8be	3326	Pfam	PF13020	Protein NO VEIN, C-terminal	3215	3295	1.30E-09	T	2/2/2025	IPR024975	Protein NO VEIN, C-terminal	-	-
tr|A0A0K9PTA5|A0A0K9PTA5_ZOSMR	a0d39501e578e145e36bcd5eb97abf21	2129	PANTHER	PTHR32387	WU:FJ29H11	124	2055	0	T	2/2/2025	IPR052957	Auxin-regulated embryogenesis mediator	-	-
tr|A0A0K9PTA5|A0A0K9PTA5_ZOSMR	a0d39501e578e145e36bcd5eb97abf21	2129	Gene3D	G3DSA:3.30.565.10	-	537	723	5.70E-15	T	2/2/2025	IPR036890	Histidine kinase/HSP90-like ATPase superfamily	-	-
tr|A0A0K9PTA5|A0A0K9PTA5_ZOSMR	a0d39501e578e145e36bcd5eb97abf21	2129	Pfam	PF13020	Protein NO VEIN, C-terminal	1956	2037	1.20E-13	T	2/2/2025	IPR024975	Protein NO VEIN, C-terminal	-	-
tr|A0A0K9PTA5|A0A0K9PTA5_ZOSMR	a0d39501e578e145e36bcd5eb97abf21	2129	Gene3D	G3DSA:6.10.160.20	-	2049	2129	5.60E-18	T	2/2/2025	IPR038291	SAP30, C-terminal domain superfamily	-	-
tr|A0A0K9PTA5|A0A0K9PTA5_ZOSMR	a0d39501e578e145e36bcd5eb97abf21	2129	Pfam	PF13867	Sin3 binding region of histone deacetylase complex subunit SAP30	2065	2122	3.00E-05	T	2/2/2025	IPR025718	Histone deacetylase complex subunit SAP30, Sin3 binding domain	-	-
tr|A0A6J8D4U0|A0A6J8D4U0_MYTCO	d98cb76ed648ffb85bf31259166cbe58	2889	PANTHER	PTHR32387	WU:FJ29H11	842	2887	0	T	2/2/2025	IPR052957	Auxin-regulated embryogenesis mediator	-	-
tr|A0A6J8D4U0|A0A6J8D4U0_MYTCO	d98cb76ed648ffb85bf31259166cbe58	2889	SUPERFAMILY	SSF55874	ATPase domain of HSP90 chaperone/DNA topoisomerase II/histidine kinase	1173	1369	3.61E-16	T	2/2/2025	IPR036890	Histidine kinase/HSP90-like ATPase superfamily	-	-
tr|A0A6J8D4U0|A0A6J8D4U0_MYTCO	d98cb76ed648ffb85bf31259166cbe58	2889	Pfam	PF13020	Protein NO VEIN, C-terminal	2771	2862	8.90E-11	T	2/2/2025	IPR024975	Protein NO VEIN, C-terminal	-	-
tr|A0A8X9A103|A0A8X9A103_SALSN	ce95443e473a1672d70b00c8577f5c40	2755	PANTHER	PTHR32387	WU:FJ29H11	754	2754	0	T	2/2/2025	IPR052957	Auxin-regulated embryogenesis mediator	-	-
tr|A0A8X9A103|A0A8X9A103_SALSN	ce95443e473a1672d70b00c8577f5c40	2755	Gene3D	G3DSA:3.30.565.10	-	1140	1288	3.40E-16	T	2/2/2025	IPR036890	Histidine kinase/HSP90-like ATPase superfamily	-	-
tr|A0A8X9A103|A0A8X9A103_SALSN	ce95443e473a1672d70b00c8577f5c40	2755	Pfam	PF13020	Protein NO VEIN, C-terminal	2641	2728	3.90E-16	T	2/2/2025	IPR024975	Protein NO VEIN, C-terminal	-	-
tr|A0A813YE58|A0A813YE58_9BILA	5c7962f86f5480898caa29fe622c9516	2696	Gene3D	G3DSA:3.30.565.10	-	1054	1233	2.90E-18	T	2/2/2025	IPR036890	Histidine kinase/HSP90-like ATPase superfamily	-	-
tr|A0A813YE58|A0A813YE58_9BILA	5c7962f86f5480898caa29fe622c9516	2696	PANTHER	PTHR32387	WU:FJ29H11	2312	2681	0	T	2/2/2025	IPR052957	Auxin-regulated embryogenesis mediator	-	-
tr|A0A813YE58|A0A813YE58_9BILA	5c7962f86f5480898caa29fe622c9516	2696	Pfam	PF13020	Protein NO VEIN, C-terminal	2577	2665	1.20E-13	T	2/2/2025	IPR024975	Protein NO VEIN, C-terminal	-	-
tr|A0A834GHX3|A0A834GHX3_RHOSS	28e0084407920fcce8ce8604ec889fb3	2824	PANTHER	PTHR32387	WU:FJ29H11	767	2823	0	T	2/2/2025	IPR052957	Auxin-regulated embryogenesis mediator	-	-
tr|A0A834GHX3|A0A834GHX3_RHOSS	28e0084407920fcce8ce8604ec889fb3	2824	Gene3D	G3DSA:3.30.565.10	-	1242	1377	1.10E-15	T	2/2/2025	IPR036890	Histidine kinase/HSP90-like ATPase superfamily	-	-
tr|A0A834GHX3|A0A834GHX3_RHOSS	28e0084407920fcce8ce8604ec889fb3	2824	Pfam	PF13020	Protein NO VEIN, C-terminal	2710	2790	3.00E-16	T	2/2/2025	IPR024975	Protein NO VEIN, C-terminal	-	-
tr|A0A8I7BFM7|A0A8I7BFM7_HORVV	5f45e0b0c3a32151df1f523988cbcf74	2779	PANTHER	PTHR32387	WU:FJ29H11	840	2775	0	T	2/2/2025	IPR052957	Auxin-regulated embryogenesis mediator	-	-
tr|A0A8I7BFM7|A0A8I7BFM7_HORVV	5f45e0b0c3a32151df1f523988cbcf74	2779	Gene3D	G3DSA:3.30.565.10	-	1185	1350	8.50E-16	T	2/2/2025	IPR036890	Histidine kinase/HSP90-like ATPase superfamily	-	-
tr|A0A8I7BFM7|A0A8I7BFM7_HORVV	5f45e0b0c3a32151df1f523988cbcf74	2779	Pfam	PF13020	Protein NO VEIN, C-terminal	2665	2750	1.20E-17	T	2/2/2025	IPR024975	Protein NO VEIN, C-terminal	-	-
tr|A0A3Q1ANM6|A0A3Q1ANM6_AMPOC	9008c79b7d5cf7d7bf1e85eef482c45a	2948	ProSiteProfiles	PS51644	OST-type HTH domain profile.	2	82	10.952137	T	2/2/2025	IPR025605	OST-HTH/LOTUS domain	-	-
tr|A0A3Q1ANM6|A0A3Q1ANM6_AMPOC	9008c79b7d5cf7d7bf1e85eef482c45a	2948	ProSiteProfiles	PS51644	OST-type HTH domain profile.	100	180	13.171869	T	2/2/2025	IPR025605	OST-HTH/LOTUS domain	-	-
tr|A0A3Q1ANM6|A0A3Q1ANM6_AMPOC	9008c79b7d5cf7d7bf1e85eef482c45a	2948	PANTHER	PTHR32387	WU:FJ29H11	852	2944	0	T	2/2/2025	IPR052957	Auxin-regulated embryogenesis mediator	-	-
tr|A0A3Q1ANM6|A0A3Q1ANM6_AMPOC	9008c79b7d5cf7d7bf1e85eef482c45a	2948	SUPERFAMILY	SSF55874	ATPase domain of HSP90 chaperone/DNA topoisomerase II/histidine kinase	1259	1440	3.31E-18	T	2/2/2025	IPR036890	Histidine kinase/HSP90-like ATPase superfamily	-	-
tr|A0A3Q1ANM6|A0A3Q1ANM6_AMPOC	9008c79b7d5cf7d7bf1e85eef482c45a	2948	Pfam	PF13020	Protein NO VEIN, C-terminal	2851	2926	4.20E-11	T	2/2/2025	IPR024975	Protein NO VEIN, C-terminal	-	-
tr|A0A6A5EE68|A0A6A5EE68_PERFL	e99bb4cc8ba5817c1bf29bb90cd647df	2909	Gene3D	G3DSA:3.30.420.610	-	1	80	7.00E-06	T	2/2/2025	IPR041966	LOTUS-like domain	-	-
tr|A0A6A5EE68|A0A6A5EE68_PERFL	e99bb4cc8ba5817c1bf29bb90cd647df	2909	Gene3D	G3DSA:3.30.420.610	-	85	165	2.50E-05	T	2/2/2025	IPR041966	LOTUS-like domain	-	-
tr|A0A6A5EE68|A0A6A5EE68_PERFL	e99bb4cc8ba5817c1bf29bb90cd647df	2909	PANTHER	PTHR32387	WU:FJ29H11	930	1737	0	T	2/2/2025	IPR052957	Auxin-regulated embryogenesis mediator	-	-
tr|A0A6A5EE68|A0A6A5EE68_PERFL	e99bb4cc8ba5817c1bf29bb90cd647df	2909	Gene3D	G3DSA:3.30.565.10	-	1285	1466	4.50E-17	T	2/2/2025	IPR036890	Histidine kinase/HSP90-like ATPase superfamily	-	-
tr|A0A6A5EE68|A0A6A5EE68_PERFL	e99bb4cc8ba5817c1bf29bb90cd647df	2909	Pfam	PF13020	Protein NO VEIN, C-terminal	2812	2887	1.90E-10	T	2/2/2025	IPR024975	Protein NO VEIN, C-terminal	-	-
tr|A9UWU1|A9UWU1_MONBE	57a5bc01e333f6bd5cb60456e2a9fd23	3466	PANTHER	PTHR32387	WU:FJ29H11	1066	3300	0	T	2/2/2025	IPR052957	Auxin-regulated embryogenesis mediator	-	-
tr|A9UWU1|A9UWU1_MONBE	57a5bc01e333f6bd5cb60456e2a9fd23	3466	SUPERFAMILY	SSF55874	ATPase domain of HSP90 chaperone/DNA topoisomerase II/histidine kinase	1322	1488	1.40E-15	T	2/2/2025	IPR036890	Histidine kinase/HSP90-like ATPase superfamily	-	-
tr|A9UWU1|A9UWU1_MONBE	57a5bc01e333f6bd5cb60456e2a9fd23	3466	Pfam	PF13020	Protein NO VEIN, C-terminal	3034	3109	1.80E-06	T	2/2/2025	IPR024975	Protein NO VEIN, C-terminal	-	-
tr|A0A672LXB6|A0A672LXB6_SINGR	7898f3c5d090fa5e6c718c4e2fbf6cdf	3025	Pfam	PF12872	OST-HTH/LOTUS domain	28	107	0.52	T	2/2/2025	IPR025605	OST-HTH/LOTUS domain	-	-
tr|A0A672LXB6|A0A672LXB6_SINGR	7898f3c5d090fa5e6c718c4e2fbf6cdf	3025	Gene3D	G3DSA:3.30.420.610	-	119	199	3.00E-07	T	2/2/2025	IPR041966	LOTUS-like domain	-	-
tr|A0A672LXB6|A0A672LXB6_SINGR	7898f3c5d090fa5e6c718c4e2fbf6cdf	3025	Gene3D	G3DSA:3.30.420.610	-	199	267	1.40E-06	T	2/2/2025	IPR041966	LOTUS-like domain	-	-
tr|A0A672LXB6|A0A672LXB6_SINGR	7898f3c5d090fa5e6c718c4e2fbf6cdf	3025	ProSiteProfiles	PS51644	OST-type HTH domain profile.	281	356	11.727966	T	2/2/2025	IPR025605	OST-HTH/LOTUS domain	-	-
tr|A0A672LXB6|A0A672LXB6_SINGR	7898f3c5d090fa5e6c718c4e2fbf6cdf	3025	PANTHER	PTHR32387	WU:FJ29H11	1013	3024	0	T	2/2/2025	IPR052957	Auxin-regulated embryogenesis mediator	-	-
tr|A0A672LXB6|A0A672LXB6_SINGR	7898f3c5d090fa5e6c718c4e2fbf6cdf	3025	SUPERFAMILY	SSF55874	ATPase domain of HSP90 chaperone/DNA topoisomerase II/histidine kinase	1390	1573	4.14E-18	T	2/2/2025	IPR036890	Histidine kinase/HSP90-like ATPase superfamily	-	-
tr|A0A672LXB6|A0A672LXB6_SINGR	7898f3c5d090fa5e6c718c4e2fbf6cdf	3025	Pfam	PF13020	Protein NO VEIN, C-terminal	2917	3003	7.30E-10	T	2/2/2025	IPR024975	Protein NO VEIN, C-terminal	-	-
tr|A0A820Q1U4|A0A820Q1U4_9BILA	59133b68cdfa9673860006e49d69dd73	2520	SUPERFAMILY	SSF55874	ATPase domain of HSP90 chaperone/DNA topoisomerase II/histidine kinase	887	1067	4.17E-19	T	2/2/2025	IPR036890	Histidine kinase/HSP90-like ATPase superfamily	-	-
tr|A0A820Q1U4|A0A820Q1U4_9BILA	59133b68cdfa9673860006e49d69dd73	2520	PANTHER	PTHR32387	WU:FJ29H11	2229	2511	0	T	2/2/2025	IPR052957	Auxin-regulated embryogenesis mediator	-	-
tr|A0A820Q1U4|A0A820Q1U4_9BILA	59133b68cdfa9673860006e49d69dd73	2520	Pfam	PF13020	Protein NO VEIN, C-terminal	2402	2487	4.10E-11	T	2/2/2025	IPR024975	Protein NO VEIN, C-terminal	-	-
tr|A0A814FW32|A0A814FW32_9BILA	cc638166ab69c4f5f289da70c8cfb2a5	1363	Gene3D	G3DSA:3.30.565.10	-	2	177	9.60E-15	T	2/2/2025	IPR036890	Histidine kinase/HSP90-like ATPase superfamily	-	-
tr|A0A814FW32|A0A814FW32_9BILA	cc638166ab69c4f5f289da70c8cfb2a5	1363	PANTHER	PTHR32387	WU:FJ29H11	12	939	3.90E-36	T	2/2/2025	IPR052957	Auxin-regulated embryogenesis mediator	-	-
tr|A0A814FW32|A0A814FW32_9BILA	cc638166ab69c4f5f289da70c8cfb2a5	1363	Pfam	PF13020	Protein NO VEIN, C-terminal	1286	1333	5.50E-04	T	2/2/2025	IPR024975	Protein NO VEIN, C-terminal	-	-
tr|A0A8J2EHC4|A0A8J2EHC4_9DINO	e9a8f50c28b88973bb1d39df394414dd	4515	Gene3D	G3DSA:3.30.1370.50	-	221	302	6.50E-06	T	2/2/2025	IPR036867	R3H domain superfamily	-	-
tr|A0A8J2EHC4|A0A8J2EHC4_9DINO	e9a8f50c28b88973bb1d39df394414dd	4515	PANTHER	PTHR32387	WU:FJ29H11	1511	4486	5.50E-96	T	2/2/2025	IPR052957	Auxin-regulated embryogenesis mediator	-	-
tr|A0A8J2EHC4|A0A8J2EHC4_9DINO	e9a8f50c28b88973bb1d39df394414dd	4515	SUPERFAMILY	SSF55874	ATPase domain of HSP90 chaperone/DNA topoisomerase II/histidine kinase	1823	2020	4.87E-11	T	2/2/2025	IPR036890	Histidine kinase/HSP90-like ATPase superfamily	-	-
tr|A0A8J2EHC4|A0A8J2EHC4_9DINO	e9a8f50c28b88973bb1d39df394414dd	4515	Pfam	PF13020	Protein NO VEIN, C-terminal	4446	4493	0.28	T	2/2/2025	IPR024975	Protein NO VEIN, C-terminal	-	-
tr|A0A819CJQ6|A0A819CJQ6_9BILA	f03445a70121ee0ebc3741d247419207	2659	SUPERFAMILY	SSF55874	ATPase domain of HSP90 chaperone/DNA topoisomerase II/histidine kinase	997	1170	9.03E-18	T	2/2/2025	IPR036890	Histidine kinase/HSP90-like ATPase superfamily	-	-
tr|A0A819CJQ6|A0A819CJQ6_9BILA	f03445a70121ee0ebc3741d247419207	2659	PANTHER	PTHR32387	WU:FJ29H11	2252	2640	0	T	2/2/2025	IPR052957	Auxin-regulated embryogenesis mediator	-	-
tr|A0A819CJQ6|A0A819CJQ6_9BILA	f03445a70121ee0ebc3741d247419207	2659	Pfam	PF13020	Protein NO VEIN, C-terminal	2539	2627	7.60E-12	T	2/2/2025	IPR024975	Protein NO VEIN, C-terminal	-	-
tr|A0AA41UYL7|A0AA41UYL7_PAPNU	fcbc76b73d49dbdd0073bf73f27e2655	2753	PANTHER	PTHR32387	WU:FJ29H11	873	2741	0	T	2/2/2025	IPR052957	Auxin-regulated embryogenesis mediator	-	-
tr|A0AA41UYL7|A0AA41UYL7_PAPNU	fcbc76b73d49dbdd0073bf73f27e2655	2753	Gene3D	G3DSA:3.30.565.10	-	1154	1350	1.10E-16	T	2/2/2025	IPR036890	Histidine kinase/HSP90-like ATPase superfamily	-	-
tr|A0AA41UYL7|A0AA41UYL7_PAPNU	fcbc76b73d49dbdd0073bf73f27e2655	2753	Pfam	PF13020	Protein NO VEIN, C-terminal	2632	2720	1.60E-16	T	2/2/2025	IPR024975	Protein NO VEIN, C-terminal	-	-
tr|A0A6P7LWF2|A0A6P7LWF2_BETSP	a2571d5691994e2874d420b7f208b305	2945	ProSiteProfiles	PS51644	OST-type HTH domain profile.	67	146	11.749517	T	2/2/2025	IPR025605	OST-HTH/LOTUS domain	-	-
tr|A0A6P7LWF2|A0A6P7LWF2_BETSP	a2571d5691994e2874d420b7f208b305	2945	PANTHER	PTHR32387	WU:FJ29H11	836	2944	0	T	2/2/2025	IPR052957	Auxin-regulated embryogenesis mediator	-	-
tr|A0A6P7LWF2|A0A6P7LWF2_BETSP	a2571d5691994e2874d420b7f208b305	2945	Gene3D	G3DSA:3.30.565.10	-	1248	1427	1.30E-14	T	2/2/2025	IPR036890	Histidine kinase/HSP90-like ATPase superfamily	-	-
tr|A0A6P7LWF2|A0A6P7LWF2_BETSP	a2571d5691994e2874d420b7f208b305	2945	Pfam	PF13020	Protein NO VEIN, C-terminal	2845	2923	1.10E-11	T	2/2/2025	IPR024975	Protein NO VEIN, C-terminal	-	-
tr|A0A1V9ZQG2|A0A1V9ZQG2_9STRA	c8d74b6d7f3589101f4da28136475422	2179	SUPERFAMILY	SSF55874	ATPase domain of HSP90 chaperone/DNA topoisomerase II/histidine kinase	784	960	3.83E-18	T	2/2/2025	IPR036890	Histidine kinase/HSP90-like ATPase superfamily	-	-
tr|A0A1V9ZQG2|A0A1V9ZQG2_9STRA	c8d74b6d7f3589101f4da28136475422	2179	PANTHER	PTHR32387	WU:FJ29H11	1999	2139	0	T	2/2/2025	IPR052957	Auxin-regulated embryogenesis mediator	-	-
tr|A0A1V9ZQG2|A0A1V9ZQG2_9STRA	c8d74b6d7f3589101f4da28136475422	2179	Pfam	PF13020	Protein NO VEIN, C-terminal	2057	2138	3.90E-13	T	2/2/2025	IPR024975	Protein NO VEIN, C-terminal	-	-
tr|A0A4Q4WPK2|A0A4Q4WPK2_9PEZI	68091b2bcdf73db86c3168437d6b3398	1676	PANTHER	PTHR32387	WU:FJ29H11	17	1062	6.30E-100	T	2/2/2025	IPR052957	Auxin-regulated embryogenesis mediator	-	-
tr|A0A4Q4WPK2|A0A4Q4WPK2_9PEZI	68091b2bcdf73db86c3168437d6b3398	1676	SUPERFAMILY	SSF55874	ATPase domain of HSP90 chaperone/DNA topoisomerase II/histidine kinase	22	189	4.26E-16	T	2/2/2025	IPR036890	Histidine kinase/HSP90-like ATPase superfamily	-	-
tr|A0A4Q4WPK2|A0A4Q4WPK2_9PEZI	68091b2bcdf73db86c3168437d6b3398	1676	Pfam	PF13020	Protein NO VEIN, C-terminal	1591	1641	0.2	T	2/2/2025	IPR024975	Protein NO VEIN, C-terminal	-	-
tr|A0A3B1JM69|A0A3B1JM69_ASTMX	7226860a5a3d949843a60d22ed215f2d	3027	ProSiteProfiles	PS51644	OST-type HTH domain profile.	31	111	12.640284	T	2/2/2025	IPR025605	OST-HTH/LOTUS domain	-	-
tr|A0A3B1JM69|A0A3B1JM69_ASTMX	7226860a5a3d949843a60d22ed215f2d	3027	Pfam	PF12872	OST-HTH/LOTUS domain	180	256	1.1	T	2/2/2025	IPR025605	OST-HTH/LOTUS domain	-	-
tr|A0A3B1JM69|A0A3B1JM69_ASTMX	7226860a5a3d949843a60d22ed215f2d	3027	PANTHER	PTHR32387	WU:FJ29H11	968	3026	0	T	2/2/2025	IPR052957	Auxin-regulated embryogenesis mediator	-	-
tr|A0A3B1JM69|A0A3B1JM69_ASTMX	7226860a5a3d949843a60d22ed215f2d	3027	SUPERFAMILY	SSF55874	ATPase domain of HSP90 chaperone/DNA topoisomerase II/histidine kinase	1343	1528	1.96E-17	T	2/2/2025	IPR036890	Histidine kinase/HSP90-like ATPase superfamily	-	-
tr|A0A3B1JM69|A0A3B1JM69_ASTMX	7226860a5a3d949843a60d22ed215f2d	3027	Pfam	PF13020	Protein NO VEIN, C-terminal	2911	3005	2.90E-11	T	2/2/2025	IPR024975	Protein NO VEIN, C-terminal	-	-
tr|A0A812J893|A0A812J893_9DINO	84eabeb90bd11c6205385af4d6e12d8c	2475	PANTHER	PTHR32387	WU:FJ29H11	378	2437	1.80E-110	T	2/2/2025	IPR052957	Auxin-regulated embryogenesis mediator	-	-
tr|A0A812J893|A0A812J893_9DINO	84eabeb90bd11c6205385af4d6e12d8c	2475	Gene3D	G3DSA:3.30.565.10	-	607	794	1.00E-12	T	2/2/2025	IPR036890	Histidine kinase/HSP90-like ATPase superfamily	-	-
tr|A0A812J893|A0A812J893_9DINO	84eabeb90bd11c6205385af4d6e12d8c	2475	Pfam	PF13020	Protein NO VEIN, C-terminal	2395	2437	0.062	T	2/2/2025	IPR024975	Protein NO VEIN, C-terminal	-	-
tr|A0A835SF42|A0A835SF42_CHLIN	17d5b73ff0b059e5c821019d1449667a	4670	PANTHER	PTHR32387	WU:FJ29H11	1381	4669	0	T	2/2/2025	IPR052957	Auxin-regulated embryogenesis mediator	-	-
tr|A0A835SF42|A0A835SF42_CHLIN	17d5b73ff0b059e5c821019d1449667a	4670	SUPERFAMILY	SSF55874	ATPase domain of HSP90 chaperone/DNA topoisomerase II/histidine kinase	1786	1932	8.42E-10	T	2/2/2025	IPR036890	Histidine kinase/HSP90-like ATPase superfamily	-	-
tr|A0A835SF42|A0A835SF42_CHLIN	17d5b73ff0b059e5c821019d1449667a	4670	Pfam	PF13020	Protein NO VEIN, C-terminal	4577	4643	6.00E-09	T	2/2/2025	IPR024975	Protein NO VEIN, C-terminal	-	-
tr|A0A445JD30|A0A445JD30_GLYSO	b3725d8387d60c8ee0745852942b01eb	2785	PANTHER	PTHR32387	WU:FJ29H11	760	2776	0	T	2/2/2025	IPR052957	Auxin-regulated embryogenesis mediator	-	-
tr|A0A445JD30|A0A445JD30_GLYSO	b3725d8387d60c8ee0745852942b01eb	2785	SUPERFAMILY	SSF55874	ATPase domain of HSP90 chaperone/DNA topoisomerase II/histidine kinase	1201	1354	2.62E-16	T	2/2/2025	IPR036890	Histidine kinase/HSP90-like ATPase superfamily	-	-
tr|A0A445JD30|A0A445JD30_GLYSO	b3725d8387d60c8ee0745852942b01eb	2785	Pfam	PF13020	Protein NO VEIN, C-terminal	2665	2750	2.40E-17	T	2/2/2025	IPR024975	Protein NO VEIN, C-terminal	-	-
tr|A0A3Q2G8V1|A0A3Q2G8V1_CYPVA	1951734e187939c5190ad0032786a70d	1955	Pfam	PF12872	OST-HTH/LOTUS domain	1	72	0.48	T	2/2/2025	IPR025605	OST-HTH/LOTUS domain	-	-
tr|A0A3Q2G8V1|A0A3Q2G8V1_CYPVA	1951734e187939c5190ad0032786a70d	1955	SUPERFAMILY	SSF55874	ATPase domain of HSP90 chaperone/DNA topoisomerase II/histidine kinase	765	937	2.65E-11	T	2/2/2025	IPR036890	Histidine kinase/HSP90-like ATPase superfamily	-	-
tr|A0A3Q2G8V1|A0A3Q2G8V1_CYPVA	1951734e187939c5190ad0032786a70d	1955	PANTHER	PTHR32387	WU:FJ29H11	1832	1954	0	T	2/2/2025	IPR052957	Auxin-regulated embryogenesis mediator	-	-
tr|A0A3Q2G8V1|A0A3Q2G8V1_CYPVA	1951734e187939c5190ad0032786a70d	1955	Pfam	PF13020	Protein NO VEIN, C-terminal	1861	1933	3.20E-11	T	2/2/2025	IPR024975	Protein NO VEIN, C-terminal	-	-
tr|A0A9Q0VPM7|A0A9Q0VPM7_SALVM	0844cf10d11314a8b30a872fe37f13b4	1784	PANTHER	PTHR32387	WU:FJ29H11	2	1772	0	T	2/2/2025	IPR052957	Auxin-regulated embryogenesis mediator	-	-
tr|A0A9Q0VPM7|A0A9Q0VPM7_SALVM	0844cf10d11314a8b30a872fe37f13b4	1784	Gene3D	G3DSA:3.30.565.10	-	245	427	4.50E-16	T	2/2/2025	IPR036890	Histidine kinase/HSP90-like ATPase superfamily	-	-
tr|A0A9Q0VPM7|A0A9Q0VPM7_SALVM	0844cf10d11314a8b30a872fe37f13b4	1784	Pfam	PF13020	Protein NO VEIN, C-terminal	1663	1750	2.10E-15	T	2/2/2025	IPR024975	Protein NO VEIN, C-terminal	-	-
tr|A0A662YBB8|A0A662YBB8_NOTX5	af85a59ebc71fbbf4da66b235b7df719	2740	PANTHER	PTHR32387	WU:FJ29H11	734	2739	0	T	2/2/2025	IPR052957	Auxin-regulated embryogenesis mediator	-	-
tr|A0A662YBB8|A0A662YBB8_NOTX5	af85a59ebc71fbbf4da66b235b7df719	2740	Gene3D	G3DSA:3.30.565.10	-	996	1182	1.60E-17	T	2/2/2025	IPR036890	Histidine kinase/HSP90-like ATPase superfamily	-	-
tr|A0A662YBB8|A0A662YBB8_NOTX5	af85a59ebc71fbbf4da66b235b7df719	2740	Pfam	PF13020	Protein NO VEIN, C-terminal	2624	2712	7.60E-13	T	2/2/2025	IPR024975	Protein NO VEIN, C-terminal	-	-
tr|A0A4U6SRA3|A0A4U6SRA3_SETVI	b0e8ba43699e3dc84cfb1dcfaa052921	2751	PANTHER	PTHR32387	WU:FJ29H11	807	2736	0	T	2/2/2025	IPR052957	Auxin-regulated embryogenesis mediator	-	-
tr|A0A4U6SRA3|A0A4U6SRA3_SETVI	b0e8ba43699e3dc84cfb1dcfaa052921	2751	SUPERFAMILY	SSF55874	ATPase domain of HSP90 chaperone/DNA topoisomerase II/histidine kinase	1155	1335	1.39E-16	T	2/2/2025	IPR036890	Histidine kinase/HSP90-like ATPase superfamily	-	-
tr|A0A4U6SRA3|A0A4U6SRA3_SETVI	b0e8ba43699e3dc84cfb1dcfaa052921	2751	Pfam	PF13020	Protein NO VEIN, C-terminal	2633	2718	1.70E-14	T	2/2/2025	IPR024975	Protein NO VEIN, C-terminal	-	-
tr|A0A8J2S477|A0A8J2S477_9STRA	717f1d81467fc8ce1e007b234d7e2eb6	2828	PANTHER	PTHR32387	WU:FJ29H11	682	2797	0	T	2/2/2025	IPR052957	Auxin-regulated embryogenesis mediator	-	-
tr|A0A8J2S477|A0A8J2S477_9STRA	717f1d81467fc8ce1e007b234d7e2eb6	2828	Gene3D	G3DSA:3.30.565.10	-	930	1113	7.60E-18	T	2/2/2025	IPR036890	Histidine kinase/HSP90-like ATPase superfamily	-	-
tr|A0A8J2S477|A0A8J2S477_9STRA	717f1d81467fc8ce1e007b234d7e2eb6	2828	Pfam	PF22993	Ephrin receptor 1 SAM domain-like	2569	2623	4.00E-05	T	2/2/2025	IPR054590	Ephrin receptor 1, SAM domain-like	-	-
tr|A0A8J2S477|A0A8J2S477_9STRA	717f1d81467fc8ce1e007b234d7e2eb6	2828	Pfam	PF13020	Protein NO VEIN, C-terminal	2719	2796	2.00E-04	T	2/2/2025	IPR024975	Protein NO VEIN, C-terminal	-	-
tr|A0A176WNR2|A0A176WNR2_MARPO	e008158a36a5ad7c3f76c87c243b9d34	2926	PANTHER	PTHR32387	WU:FJ29H11	785	2898	0	T	2/2/2025	IPR052957	Auxin-regulated embryogenesis mediator	-	-
tr|A0A176WNR2|A0A176WNR2_MARPO	e008158a36a5ad7c3f76c87c243b9d34	2926	SUPERFAMILY	SSF55874	ATPase domain of HSP90 chaperone/DNA topoisomerase II/histidine kinase	1217	1346	2.89E-15	T	2/2/2025	IPR036890	Histidine kinase/HSP90-like ATPase superfamily	-	-
tr|A0A176WNR2|A0A176WNR2_MARPO	e008158a36a5ad7c3f76c87c243b9d34	2926	Pfam	PF13020	Protein NO VEIN, C-terminal	2787	2876	1.80E-14	T	2/2/2025	IPR024975	Protein NO VEIN, C-terminal	-	-
tr|A0A5N6RBU8|A0A5N6RBU8_9ROSI	0ba8fed4d2c8d7fd22fca13ef5504143	2657	PANTHER	PTHR32387	WU:FJ29H11	604	2625	0	T	2/2/2025	IPR052957	Auxin-regulated embryogenesis mediator	-	-
tr|A0A5N6RBU8|A0A5N6RBU8_9ROSI	0ba8fed4d2c8d7fd22fca13ef5504143	2657	SUPERFAMILY	SSF55874	ATPase domain of HSP90 chaperone/DNA topoisomerase II/histidine kinase	1036	1172	4.89E-17	T	2/2/2025	IPR036890	Histidine kinase/HSP90-like ATPase superfamily	-	-
tr|A0A5N6RBU8|A0A5N6RBU8_9ROSI	0ba8fed4d2c8d7fd22fca13ef5504143	2657	Pfam	PF13020	Protein NO VEIN, C-terminal	2519	2603	8.10E-16	T	2/2/2025	IPR024975	Protein NO VEIN, C-terminal	-	-
tr|A0A835VS92|A0A835VS92_CHLIN	32d776f852a627de80efc0ec241ec7d2	3931	PANTHER	PTHR32387	WU:FJ29H11	873	3893	0	T	2/2/2025	IPR052957	Auxin-regulated embryogenesis mediator	-	-
tr|A0A835VS92|A0A835VS92_CHLIN	32d776f852a627de80efc0ec241ec7d2	3931	SUPERFAMILY	SSF55874	ATPase domain of HSP90 chaperone/DNA topoisomerase II/histidine kinase	1436	1598	1.76E-06	T	2/2/2025	IPR036890	Histidine kinase/HSP90-like ATPase superfamily	-	-
tr|A0A835VS92|A0A835VS92_CHLIN	32d776f852a627de80efc0ec241ec7d2	3931	Pfam	PF13020	Protein NO VEIN, C-terminal	3804	3891	3.80E-12	T	2/2/2025	IPR024975	Protein NO VEIN, C-terminal	-	-
tr|A0A0P1AB16|A0A0P1AB16_PLAHL	e282cc54f3a96265afdefe320b5b9429	2686	PANTHER	PTHR32387	WU:FJ29H11	745	2685	0	T	2/2/2025	IPR052957	Auxin-regulated embryogenesis mediator	-	-
tr|A0A0P1AB16|A0A0P1AB16_PLAHL	e282cc54f3a96265afdefe320b5b9429	2686	SUPERFAMILY	SSF55874	ATPase domain of HSP90 chaperone/DNA topoisomerase II/histidine kinase	1001	1182	2.36E-19	T	2/2/2025	IPR036890	Histidine kinase/HSP90-like ATPase superfamily	-	-
tr|A0A0P1AB16|A0A0P1AB16_PLAHL	e282cc54f3a96265afdefe320b5b9429	2686	Pfam	PF13020	Protein NO VEIN, C-terminal	2572	2660	5.20E-15	T	2/2/2025	IPR024975	Protein NO VEIN, C-terminal	-	-
tr|A0A814W6Z0|A0A814W6Z0_9BILA	5d0fb6206ca0eff7596da4add5f13ac3	2417	PANTHER	PTHR32387	WU:FJ29H11	765	2415	0	T	2/2/2025	IPR052957	Auxin-regulated embryogenesis mediator	-	-
tr|A0A814W6Z0|A0A814W6Z0_9BILA	5d0fb6206ca0eff7596da4add5f13ac3	2417	Gene3D	G3DSA:3.30.565.10	-	960	1139	4.30E-18	T	2/2/2025	IPR036890	Histidine kinase/HSP90-like ATPase superfamily	-	-
tr|A0A814W6Z0|A0A814W6Z0_9BILA	5d0fb6206ca0eff7596da4add5f13ac3	2417	Pfam	PF13020	Protein NO VEIN, C-terminal	2304	2394	4.80E-09	T	2/2/2025	IPR024975	Protein NO VEIN, C-terminal	-	-
tr|A0A7M5WI20|A0A7M5WI20_9CNID	5e23928d1667f2da8fe9677820d38db6	3023	PANTHER	PTHR32387	WU:FJ29H11	963	3013	0	T	2/2/2025	IPR052957	Auxin-regulated embryogenesis mediator	-	-
tr|A0A7M5WI20|A0A7M5WI20_9CNID	5e23928d1667f2da8fe9677820d38db6	3023	SUPERFAMILY	SSF55874	ATPase domain of HSP90 chaperone/DNA topoisomerase II/histidine kinase	1251	1448	9.89E-18	T	2/2/2025	IPR036890	Histidine kinase/HSP90-like ATPase superfamily	-	-
tr|A0A7M5WI20|A0A7M5WI20_9CNID	5e23928d1667f2da8fe9677820d38db6	3023	Pfam	PF13020	Protein NO VEIN, C-terminal	2904	2996	2.50E-10	T	2/2/2025	IPR024975	Protein NO VEIN, C-terminal	-	-
tr|A0A444U8U0|A0A444U8U0_ACIRT	6a88df97a654470b0bbfe91c6f1c0166	3043	Gene3D	G3DSA:3.30.420.610	-	1	72	4.00E-10	T	2/2/2025	IPR041966	LOTUS-like domain	-	-
tr|A0A444U8U0|A0A444U8U0_ACIRT	6a88df97a654470b0bbfe91c6f1c0166	3043	Gene3D	G3DSA:3.30.420.610	-	100	184	7.10E-07	T	2/2/2025	IPR041966	LOTUS-like domain	-	-
tr|A0A444U8U0|A0A444U8U0_ACIRT	6a88df97a654470b0bbfe91c6f1c0166	3043	Gene3D	G3DSA:3.30.420.610	-	206	281	4.00E-11	T	2/2/2025	IPR041966	LOTUS-like domain	-	-
tr|A0A444U8U0|A0A444U8U0_ACIRT	6a88df97a654470b0bbfe91c6f1c0166	3043	Gene3D	G3DSA:3.30.420.610	-	310	393	2.70E-09	T	2/2/2025	IPR041966	LOTUS-like domain	-	-
tr|A0A444U8U0|A0A444U8U0_ACIRT	6a88df97a654470b0bbfe91c6f1c0166	3043	PANTHER	PTHR32387	WU:FJ29H11	1118	3042	0	T	2/2/2025	IPR052957	Auxin-regulated embryogenesis mediator	-	-
tr|A0A444U8U0|A0A444U8U0_ACIRT	6a88df97a654470b0bbfe91c6f1c0166	3043	SUPERFAMILY	SSF55874	ATPase domain of HSP90 chaperone/DNA topoisomerase II/histidine kinase	1420	1605	6.92E-18	T	2/2/2025	IPR036890	Histidine kinase/HSP90-like ATPase superfamily	-	-
tr|A0A444U8U0|A0A444U8U0_ACIRT	6a88df97a654470b0bbfe91c6f1c0166	3043	Pfam	PF13020	Protein NO VEIN, C-terminal	2938	3021	4.90E-10	T	2/2/2025	IPR024975	Protein NO VEIN, C-terminal	-	-
tr|A0A022RTB2|A0A022RTB2_ERYGU	fa6cfcae0517b4582a7cfd8f151c85a1	1956	SUPERFAMILY	SSF55874	ATPase domain of HSP90 chaperone/DNA topoisomerase II/histidine kinase	518	713	1.50E-17	T	2/2/2025	IPR036890	Histidine kinase/HSP90-like ATPase superfamily	-	-
tr|A0A022RTB2|A0A022RTB2_ERYGU	fa6cfcae0517b4582a7cfd8f151c85a1	1956	PANTHER	PTHR32387	WU:FJ29H11	1144	1944	0	T	2/2/2025	IPR052957	Auxin-regulated embryogenesis mediator	-	-
tr|A0A022RTB2|A0A022RTB2_ERYGU	fa6cfcae0517b4582a7cfd8f151c85a1	1956	Pfam	PF13020	Protein NO VEIN, C-terminal	1832	1920	7.90E-14	T	2/2/2025	IPR024975	Protein NO VEIN, C-terminal	-	-
tr|A0A812N691|A0A812N691_9DINO	d1f0ad0fe5d8f38ec594fa0a5ebafc65	2644	SUPERFAMILY	SSF48403	Ankyrin repeat	801	899	1.18E-06	T	2/2/2025	IPR036770	Ankyrin repeat-containing domain superfamily	-	-
tr|A0A812N691|A0A812N691_9DINO	d1f0ad0fe5d8f38ec594fa0a5ebafc65	2644	SMART	SM00248	ANK_2a	820	849	720	T	2/2/2025	IPR002110	Ankyrin repeat	-	-
tr|A0A812N691|A0A812N691_9DINO	d1f0ad0fe5d8f38ec594fa0a5ebafc65	2644	ProSiteProfiles	PS50088	Ankyrin repeat profile.	853	885	8.8966	T	2/2/2025	IPR002110	Ankyrin repeat	-	-
tr|A0A812N691|A0A812N691_9DINO	d1f0ad0fe5d8f38ec594fa0a5ebafc65	2644	Gene3D	G3DSA:3.30.565.10	-	1104	1232	2.00E-11	T	2/2/2025	IPR036890	Histidine kinase/HSP90-like ATPase superfamily	-	-
tr|A0A812N691|A0A812N691_9DINO	d1f0ad0fe5d8f38ec594fa0a5ebafc65	2644	PANTHER	PTHR32387	WU:FJ29H11	1110	1668	9.50E-62	T	2/2/2025	IPR052957	Auxin-regulated embryogenesis mediator	-	-
tr|A0A812N691|A0A812N691_9DINO	d1f0ad0fe5d8f38ec594fa0a5ebafc65	2644	SUPERFAMILY	SSF46565	Chaperone J-domain	2079	2181	2.36E-18	T	2/2/2025	IPR036869	Chaperone J-domain superfamily	-	-
tr|A0A812N691|A0A812N691_9DINO	d1f0ad0fe5d8f38ec594fa0a5ebafc65	2644	PRINTS	PR00625	DnaJ domain signature	2081	2162	1.80E-10	T	2/2/2025	IPR001623	DnaJ domain	-	-
tr|A0A812N691|A0A812N691_9DINO	d1f0ad0fe5d8f38ec594fa0a5ebafc65	2644	PRINTS	PR00625	DnaJ domain signature	2102	2117	1.80E-10	T	2/2/2025	IPR001623	DnaJ domain	-	-
tr|A0A812N691|A0A812N691_9DINO	d1f0ad0fe5d8f38ec594fa0a5ebafc65	2644	PRINTS	PR00625	DnaJ domain signature	2123	2143	1.80E-10	T	2/2/2025	IPR001623	DnaJ domain	-	-
tr|A0A812N691|A0A812N691_9DINO	d1f0ad0fe5d8f38ec594fa0a5ebafc65	2644	Pfam	PF13020	Protein NO VEIN, C-terminal	2305	2371	0.011	T	2/2/2025	IPR024975	Protein NO VEIN, C-terminal	-	-
tr|A0A2U1QEF7|A0A2U1QEF7_ARTAN	9d6d3c726d0750a282d16c684d76f869	3242	PANTHER	PTHR32387	WU:FJ29H11	35	843	0	T	2/2/2025	IPR052957	Auxin-regulated embryogenesis mediator	-	-
tr|A0A2U1QEF7|A0A2U1QEF7_ARTAN	9d6d3c726d0750a282d16c684d76f869	3242	Gene3D	G3DSA:3.30.565.10	-	1488	1675	3.30E-14	T	2/2/2025	IPR036890	Histidine kinase/HSP90-like ATPase superfamily	-	-
tr|A0A2U1QEF7|A0A2U1QEF7_ARTAN	9d6d3c726d0750a282d16c684d76f869	3242	Pfam	PF13020	Protein NO VEIN, C-terminal	3129	3213	3.00E-18	T	2/2/2025	IPR024975	Protein NO VEIN, C-terminal	-	-
tr|A0A662YVY3|A0A662YVY3_ACIRT	fb61a93f1af990fd7f95a0ae0603bdcd	3209	ProSiteProfiles	PS51644	OST-type HTH domain profile.	1	72	15.190462	T	2/2/2025	IPR025605	OST-HTH/LOTUS domain	-	-
tr|A0A662YVY3|A0A662YVY3_ACIRT	fb61a93f1af990fd7f95a0ae0603bdcd	3209	Gene3D	G3DSA:3.30.420.610	-	114	189	8.40E-10	T	2/2/2025	IPR041966	LOTUS-like domain	-	-
tr|A0A662YVY3|A0A662YVY3_ACIRT	fb61a93f1af990fd7f95a0ae0603bdcd	3209	Gene3D	G3DSA:3.30.420.610	-	215	296	7.20E-10	T	2/2/2025	IPR041966	LOTUS-like domain	-	-
tr|A0A662YVY3|A0A662YVY3_ACIRT	fb61a93f1af990fd7f95a0ae0603bdcd	3209	PANTHER	PTHR32387	WU:FJ29H11	1311	3208	0	T	2/2/2025	IPR052957	Auxin-regulated embryogenesis mediator	-	-
tr|A0A662YVY3|A0A662YVY3_ACIRT	fb61a93f1af990fd7f95a0ae0603bdcd	3209	Gene3D	G3DSA:3.30.565.10	-	1611	1793	2.90E-17	T	2/2/2025	IPR036890	Histidine kinase/HSP90-like ATPase superfamily	-	-
tr|A0A662YVY3|A0A662YVY3_ACIRT	fb61a93f1af990fd7f95a0ae0603bdcd	3209	Pfam	PF13020	Protein NO VEIN, C-terminal	3104	3187	1.90E-10	T	2/2/2025	IPR024975	Protein NO VEIN, C-terminal	-	-
tr|A0A814S227|A0A814S227_9BILA	b6b5e904153990e0a76fe2b529a38b49	2009	PANTHER	PTHR32387	WU:FJ29H11	512	870	2.40E-49	T	2/2/2025	IPR052957	Auxin-regulated embryogenesis mediator	-	-
tr|A0A814S227|A0A814S227_9BILA	b6b5e904153990e0a76fe2b529a38b49	2009	Gene3D	G3DSA:3.30.565.10	-	565	734	7.50E-11	T	2/2/2025	IPR036890	Histidine kinase/HSP90-like ATPase superfamily	-	-
tr|A0A814S227|A0A814S227_9BILA	b6b5e904153990e0a76fe2b529a38b49	2009	Pfam	PF13020	Protein NO VEIN, C-terminal	1918	1997	0.048	T	2/2/2025	IPR024975	Protein NO VEIN, C-terminal	-	-
tr|A0AA35ZDC3|A0AA35ZDC3_LACSI	fd30b86cb9bb98a86c5d45799343d029	2464	PANTHER	PTHR32387	WU:FJ29H11	615	2455	0	T	2/2/2025	IPR052957	Auxin-regulated embryogenesis mediator	-	-
tr|A0AA35ZDC3|A0AA35ZDC3_LACSI	fd30b86cb9bb98a86c5d45799343d029	2464	SUPERFAMILY	SSF55874	ATPase domain of HSP90 chaperone/DNA topoisomerase II/histidine kinase	1004	1193	6.92E-18	T	2/2/2025	IPR036890	Histidine kinase/HSP90-like ATPase superfamily	-	-
tr|A0AA35ZDC3|A0AA35ZDC3_LACSI	fd30b86cb9bb98a86c5d45799343d029	2464	Pfam	PF13020	Protein NO VEIN, C-terminal	2342	2426	8.50E-17	T	2/2/2025	IPR024975	Protein NO VEIN, C-terminal	-	-
tr|A0A1U8IEL6|A0A1U8IEL6_GOSHI	4a875beba8aecd6bc70a6511ba3fcbed	2743	PANTHER	PTHR32387	WU:FJ29H11	666	2734	0	T	2/2/2025	IPR052957	Auxin-regulated embryogenesis mediator	-	-
tr|A0A1U8IEL6|A0A1U8IEL6_GOSHI	4a875beba8aecd6bc70a6511ba3fcbed	2743	SUPERFAMILY	SSF55874	ATPase domain of HSP90 chaperone/DNA topoisomerase II/histidine kinase	1147	1279	1.05E-16	T	2/2/2025	IPR036890	Histidine kinase/HSP90-like ATPase superfamily	-	-
tr|A0A1U8IEL6|A0A1U8IEL6_GOSHI	4a875beba8aecd6bc70a6511ba3fcbed	2743	Pfam	PF13020	Protein NO VEIN, C-terminal	2623	2708	9.80E-17	T	2/2/2025	IPR024975	Protein NO VEIN, C-terminal	-	-
tr|A0A0D9W0A9|A0A0D9W0A9_9ORYZ	d43950512317345e1196b8814d121ed3	2818	PANTHER	PTHR32387	WU:FJ29H11	864	2791	0	T	2/2/2025	IPR052957	Auxin-regulated embryogenesis mediator	-	-
tr|A0A0D9W0A9|A0A0D9W0A9_9ORYZ	d43950512317345e1196b8814d121ed3	2818	Gene3D	G3DSA:3.30.565.10	-	1186	1379	2.10E-17	T	2/2/2025	IPR036890	Histidine kinase/HSP90-like ATPase superfamily	-	-
tr|A0A0D9W0A9|A0A0D9W0A9_9ORYZ	d43950512317345e1196b8814d121ed3	2818	Pfam	PF13020	Protein NO VEIN, C-terminal	2680	2762	1.80E-15	T	2/2/2025	IPR024975	Protein NO VEIN, C-terminal	-	-
tr|A0A9W7I6F0|A0A9W7I6F0_HIBTR	06855873f4d668bedd9f8ebab9b7ac4c	2754	PANTHER	PTHR32387	WU:FJ29H11	665	2745	0	T	2/2/2025	IPR052957	Auxin-regulated embryogenesis mediator	-	-
tr|A0A9W7I6F0|A0A9W7I6F0_HIBTR	06855873f4d668bedd9f8ebab9b7ac4c	2754	SUPERFAMILY	SSF55874	ATPase domain of HSP90 chaperone/DNA topoisomerase II/histidine kinase	1145	1280	2.36E-16	T	2/2/2025	IPR036890	Histidine kinase/HSP90-like ATPase superfamily	-	-
tr|A0A9W7I6F0|A0A9W7I6F0_HIBTR	06855873f4d668bedd9f8ebab9b7ac4c	2754	Pfam	PF13020	Protein NO VEIN, C-terminal	2633	2719	8.40E-17	T	2/2/2025	IPR024975	Protein NO VEIN, C-terminal	-	-
tr|A0A3Q2WHL7|A0A3Q2WHL7_HAPBU	d9f3c436ec9ad555b4ec7f01bda1b1c3	2714	Pfam	PF12872	OST-HTH/LOTUS domain	3	86	0.0023	T	2/2/2025	IPR025605	OST-HTH/LOTUS domain	-	-
tr|A0A3Q2WHL7|A0A3Q2WHL7_HAPBU	d9f3c436ec9ad555b4ec7f01bda1b1c3	2714	ProSiteProfiles	PS51644	OST-type HTH domain profile.	103	178	10.628876	T	2/2/2025	IPR025605	OST-HTH/LOTUS domain	-	-
tr|A0A3Q2WHL7|A0A3Q2WHL7_HAPBU	d9f3c436ec9ad555b4ec7f01bda1b1c3	2714	PANTHER	PTHR32387	WU:FJ29H11	801	2710	0	T	2/2/2025	IPR052957	Auxin-regulated embryogenesis mediator	-	-
tr|A0A3Q2WHL7|A0A3Q2WHL7_HAPBU	d9f3c436ec9ad555b4ec7f01bda1b1c3	2714	SUPERFAMILY	SSF55874	ATPase domain of HSP90 chaperone/DNA topoisomerase II/histidine kinase	1137	1317	9.70E-18	T	2/2/2025	IPR036890	Histidine kinase/HSP90-like ATPase superfamily	-	-
tr|A0A3Q2WHL7|A0A3Q2WHL7_HAPBU	d9f3c436ec9ad555b4ec7f01bda1b1c3	2714	Pfam	PF13020	Protein NO VEIN, C-terminal	2615	2692	1.10E-11	T	2/2/2025	IPR024975	Protein NO VEIN, C-terminal	-	-
tr|A0A087H2B4|A0A087H2B4_ARAAL	ce1131a38fc93e1d93a4ceb2e926887f	2708	PANTHER	PTHR32387	WU:FJ29H11	696	2696	0	T	2/2/2025	IPR052957	Auxin-regulated embryogenesis mediator	-	-
tr|A0A087H2B4|A0A087H2B4_ARAAL	ce1131a38fc93e1d93a4ceb2e926887f	2708	Gene3D	G3DSA:3.30.565.10	-	1149	1301	2.40E-15	T	2/2/2025	IPR036890	Histidine kinase/HSP90-like ATPase superfamily	-	-
tr|A0A087H2B4|A0A087H2B4_ARAAL	ce1131a38fc93e1d93a4ceb2e926887f	2708	SUPERFAMILY	SSF55874	ATPase domain of HSP90 chaperone/DNA topoisomerase II/histidine kinase	1166	1354	4.01E-17	T	2/2/2025	IPR036890	Histidine kinase/HSP90-like ATPase superfamily	-	-
tr|A0A087H2B4|A0A087H2B4_ARAAL	ce1131a38fc93e1d93a4ceb2e926887f	2708	Pfam	PF13020	Protein NO VEIN, C-terminal	2587	2673	2.50E-17	T	2/2/2025	IPR024975	Protein NO VEIN, C-terminal	-	-
tr|A0A2I0XHS1|A0A2I0XHS1_9ASPA	3d89d54fef01d1c7d524c0c5d227a325	2502	PANTHER	PTHR32387	WU:FJ29H11	652	2486	0	T	2/2/2025	IPR052957	Auxin-regulated embryogenesis mediator	-	-
tr|A0A2I0XHS1|A0A2I0XHS1_9ASPA	3d89d54fef01d1c7d524c0c5d227a325	2502	Gene3D	G3DSA:3.30.565.10	-	980	1109	7.80E-16	T	2/2/2025	IPR036890	Histidine kinase/HSP90-like ATPase superfamily	-	-
tr|A0A2I0XHS1|A0A2I0XHS1_9ASPA	3d89d54fef01d1c7d524c0c5d227a325	2502	Pfam	PF13020	Protein NO VEIN, C-terminal	2379	2462	1.00E-14	T	2/2/2025	IPR024975	Protein NO VEIN, C-terminal	-	-
tr|A0A6P5X2R0|A0A6P5X2R0_DURZI	fc8f7a34cabb586ce8b1c6aad4031a88	2755	PANTHER	PTHR32387	WU:FJ29H11	680	2746	0	T	2/2/2025	IPR052957	Auxin-regulated embryogenesis mediator	-	-
tr|A0A6P5X2R0|A0A6P5X2R0_DURZI	fc8f7a34cabb586ce8b1c6aad4031a88	2755	Gene3D	G3DSA:3.30.565.10	-	1152	1320	1.80E-15	T	2/2/2025	IPR036890	Histidine kinase/HSP90-like ATPase superfamily	-	-
tr|A0A6P5X2R0|A0A6P5X2R0_DURZI	fc8f7a34cabb586ce8b1c6aad4031a88	2755	Pfam	PF13020	Protein NO VEIN, C-terminal	2636	2720	1.30E-16	T	2/2/2025	IPR024975	Protein NO VEIN, C-terminal	-	-
tr|A0A5C7IVQ9|A0A5C7IVQ9_9ROSI	9f98e220eb988df2104291d3cc131534	2550	PANTHER	PTHR32387	WU:FJ29H11	497	2549	0	T	2/2/2025	IPR052957	Auxin-regulated embryogenesis mediator	-	-
tr|A0A5C7IVQ9|A0A5C7IVQ9_9ROSI	9f98e220eb988df2104291d3cc131534	2550	Gene3D	G3DSA:3.30.565.10	-	974	1113	3.40E-16	T	2/2/2025	IPR036890	Histidine kinase/HSP90-like ATPase superfamily	-	-
tr|A0A5C7IVQ9|A0A5C7IVQ9_9ROSI	9f98e220eb988df2104291d3cc131534	2550	Pfam	PF13020	Protein NO VEIN, C-terminal	2439	2528	1.10E-15	T	2/2/2025	IPR024975	Protein NO VEIN, C-terminal	-	-
tr|A0A8X7VN01|A0A8X7VN01_BRACI	147204ef2e1ffac05116a4bd2947301e	2708	PANTHER	PTHR32387	WU:FJ29H11	692	2699	0	T	2/2/2025	IPR052957	Auxin-regulated embryogenesis mediator	-	-
tr|A0A8X7VN01|A0A8X7VN01_BRACI	147204ef2e1ffac05116a4bd2947301e	2708	SUPERFAMILY	SSF55874	ATPase domain of HSP90 chaperone/DNA topoisomerase II/histidine kinase	1148	1354	1.46E-17	T	2/2/2025	IPR036890	Histidine kinase/HSP90-like ATPase superfamily	-	-
tr|A0A8X7VN01|A0A8X7VN01_BRACI	147204ef2e1ffac05116a4bd2947301e	2708	Pfam	PF13020	Protein NO VEIN, C-terminal	2587	2673	6.40E-17	T	2/2/2025	IPR024975	Protein NO VEIN, C-terminal	-	-
tr|A0A9W3AZU0|A0A9W3AZU0_BIOGL	4127f065a3e0678c6e9f183ed790c718	3111	PANTHER	PTHR32387	WU:FJ29H11	982	3109	0	T	2/2/2025	IPR052957	Auxin-regulated embryogenesis mediator	-	-
tr|A0A9W3AZU0|A0A9W3AZU0_BIOGL	4127f065a3e0678c6e9f183ed790c718	3111	Gene3D	G3DSA:3.30.565.10	-	1313	1490	2.40E-15	T	2/2/2025	IPR036890	Histidine kinase/HSP90-like ATPase superfamily	-	-
tr|A0A9W3AZU0|A0A9W3AZU0_BIOGL	4127f065a3e0678c6e9f183ed790c718	3111	Pfam	PF13020	Protein NO VEIN, C-terminal	2992	3091	2.60E-12	T	2/2/2025	IPR024975	Protein NO VEIN, C-terminal	-	-
tr|A0A803LZD5|A0A803LZD5_CHEQI	2c1995df6675de35d1acd958dc0300b2	2664	PANTHER	PTHR32387	WU:FJ29H11	720	2657	0	T	2/2/2025	IPR052957	Auxin-regulated embryogenesis mediator	-	-
tr|A0A803LZD5|A0A803LZD5_CHEQI	2c1995df6675de35d1acd958dc0300b2	2664	Gene3D	G3DSA:3.30.565.10	-	1114	1243	1.60E-16	T	2/2/2025	IPR036890	Histidine kinase/HSP90-like ATPase superfamily	-	-
tr|A0A803LZD5|A0A803LZD5_CHEQI	2c1995df6675de35d1acd958dc0300b2	2664	Pfam	PF13020	Protein NO VEIN, C-terminal	2546	2629	2.30E-14	T	2/2/2025	IPR024975	Protein NO VEIN, C-terminal	-	-
tr|A0A814TY61|A0A814TY61_ADIRI	4d2e0773826bace56c0d64467567de6b	3402	Gene3D	G3DSA:3.90.550.10	Spore Coat Polysaccharide Biosynthesis Protein SpsA; Chain A	89	471	0	T	2/2/2025	IPR029044	Nucleotide-diphospho-sugar transferases	-	-
tr|A0A814TY61|A0A814TY61_ADIRI	4d2e0773826bace56c0d64467567de6b	3402	CDD	cd02510	pp-GalNAc-T	166	464	0	T	2/2/2025	IPR045885	N-acetylgalactosaminyltransferase	-	-
tr|A0A814TY61|A0A814TY61_ADIRI	4d2e0773826bace56c0d64467567de6b	3402	Pfam	PF00535	Glycosyl transferase family 2	166	350	6.80E-27	T	2/2/2025	IPR001173	Glycosyltransferase 2-like	-	-
tr|A0A814TY61|A0A814TY61_ADIRI	4d2e0773826bace56c0d64467567de6b	3402	SUPERFAMILY	SSF50370	Ricin B-like lectins	470	591	1.75E-21	T	2/2/2025	IPR035992	Ricin B-like lectins	-	-
tr|A0A814TY61|A0A814TY61_ADIRI	4d2e0773826bace56c0d64467567de6b	3402	Pfam	PF00652	Ricin-type beta-trefoil lectin domain	476	597	1.60E-13	T	2/2/2025	IPR000772	Ricin B, lectin domain	-	-
tr|A0A814TY61|A0A814TY61_ADIRI	4d2e0773826bace56c0d64467567de6b	3402	PANTHER	PTHR32387	WU:FJ29H11	1378	2258	0	T	2/2/2025	IPR052957	Auxin-regulated embryogenesis mediator	-	-
tr|A0A814TY61|A0A814TY61_ADIRI	4d2e0773826bace56c0d64467567de6b	3402	Gene3D	G3DSA:3.30.565.10	-	1572	1750	1.30E-17	T	2/2/2025	IPR036890	Histidine kinase/HSP90-like ATPase superfamily	-	-
tr|A0A814TY61|A0A814TY61_ADIRI	4d2e0773826bace56c0d64467567de6b	3402	Pfam	PF13020	Protein NO VEIN, C-terminal	2890	2985	1.10E-06	T	2/2/2025	IPR024975	Protein NO VEIN, C-terminal	-	-
tr|A0A814TY61|A0A814TY61_ADIRI	4d2e0773826bace56c0d64467567de6b	3402	Gene3D	G3DSA:3.40.50.300	-	3122	3373	1.50E-52	T	2/2/2025	IPR027417	P-loop containing nucleoside triphosphate hydrolase	-	-
tr|A0A814TY61|A0A814TY61_ADIRI	4d2e0773826bace56c0d64467567de6b	3402	ProSiteProfiles	PS51195	DEAD-box RNA helicase Q motif profile.	3144	3172	8.666029	T	2/2/2025	IPR014014	RNA helicase, DEAD-box type, Q motif	-	-
tr|A0A814TY61|A0A814TY61_ADIRI	4d2e0773826bace56c0d64467567de6b	3402	ProSiteProfiles	PS51192	Superfamilies 1 and 2 helicase ATP-binding type-1 domain profile.	3163	3384	23.88867	T	2/2/2025	IPR014001	Helicase superfamily 1/2, ATP-binding domain	-	-
tr|A0A814TY61|A0A814TY61_ADIRI	4d2e0773826bace56c0d64467567de6b	3402	Pfam	PF00270	DEAD/DEAH box helicase	3168	3360	3.30E-28	T	2/2/2025	IPR011545	DEAD/DEAH box helicase domain	-	-
tr|A0A814PTI4|A0A814PTI4_9BILA	f5f3075bd88f106e1cd7fa5fac9f4a67	1736	SUPERFAMILY	SSF55874	ATPase domain of HSP90 chaperone/DNA topoisomerase II/histidine kinase	70	241	4.51E-17	T	2/2/2025	IPR036890	Histidine kinase/HSP90-like ATPase superfamily	-	-
tr|A0A814PTI4|A0A814PTI4_9BILA	f5f3075bd88f106e1cd7fa5fac9f4a67	1736	PANTHER	PTHR32387	WU:FJ29H11	1475	1720	0	T	2/2/2025	IPR052957	Auxin-regulated embryogenesis mediator	-	-
tr|A0A814PTI4|A0A814PTI4_9BILA	f5f3075bd88f106e1cd7fa5fac9f4a67	1736	Pfam	PF13020	Protein NO VEIN, C-terminal	1617	1703	2.00E-12	T	2/2/2025	IPR024975	Protein NO VEIN, C-terminal	-	-
tr|W2YRX5|W2YRX5_PHYNI	ad07059669df98c6194f2fc0cfa193c0	2627	PANTHER	PTHR32387	WU:FJ29H11	740	2626	0	T	2/2/2025	IPR052957	Auxin-regulated embryogenesis mediator	-	-
tr|W2YRX5|W2YRX5_PHYNI	ad07059669df98c6194f2fc0cfa193c0	2627	SUPERFAMILY	SSF55874	ATPase domain of HSP90 chaperone/DNA topoisomerase II/histidine kinase	980	1162	1.42E-17	T	2/2/2025	IPR036890	Histidine kinase/HSP90-like ATPase superfamily	-	-
tr|W2YRX5|W2YRX5_PHYNI	ad07059669df98c6194f2fc0cfa193c0	2627	Pfam	PF13020	Protein NO VEIN, C-terminal	2511	2599	7.90E-14	T	2/2/2025	IPR024975	Protein NO VEIN, C-terminal	-	-
tr|A0A6J8CGD5|A0A6J8CGD5_MYTCO	0b473c4a0f2423b8d678b4b818993fab	3173	PANTHER	PTHR32387	WU:FJ29H11	1044	1972	0	T	2/2/2025	IPR052957	Auxin-regulated embryogenesis mediator	-	-
tr|A0A6J8CGD5|A0A6J8CGD5_MYTCO	0b473c4a0f2423b8d678b4b818993fab	3173	Gene3D	G3DSA:3.30.565.10	-	1379	1561	1.90E-18	T	2/2/2025	IPR036890	Histidine kinase/HSP90-like ATPase superfamily	-	-
tr|A0A6J8CGD5|A0A6J8CGD5_MYTCO	0b473c4a0f2423b8d678b4b818993fab	3173	Pfam	PF13020	Protein NO VEIN, C-terminal	3056	3151	6.90E-12	T	2/2/2025	IPR024975	Protein NO VEIN, C-terminal	-	-
tr|A0A0R4IS14|A0A0R4IS14_DANRE	bf368c7b7c64d2f26bd13f7053d2928e	3065	Pfam	PF12872	OST-HTH/LOTUS domain	33	110	260	T	2/2/2025	IPR025605	OST-HTH/LOTUS domain	-	-
tr|A0A0R4IS14|A0A0R4IS14_DANRE	bf368c7b7c64d2f26bd13f7053d2928e	3065	Pfam	PF12872	OST-HTH/LOTUS domain	123	200	25	T	2/2/2025	IPR025605	OST-HTH/LOTUS domain	-	-
tr|A0A0R4IS14|A0A0R4IS14_DANRE	bf368c7b7c64d2f26bd13f7053d2928e	3065	Pfam	PF12872	OST-HTH/LOTUS domain	201	272	3.70E-05	T	2/2/2025	IPR025605	OST-HTH/LOTUS domain	-	-
tr|A0A0R4IS14|A0A0R4IS14_DANRE	bf368c7b7c64d2f26bd13f7053d2928e	3065	Pfam	PF12872	OST-HTH/LOTUS domain	284	347	29	T	2/2/2025	IPR025605	OST-HTH/LOTUS domain	-	-
tr|A0A0R4IS14|A0A0R4IS14_DANRE	bf368c7b7c64d2f26bd13f7053d2928e	3065	PANTHER	PTHR32387	WU:FJ29H11	1027	3064	0	T	2/2/2025	IPR052957	Auxin-regulated embryogenesis mediator	-	-
tr|A0A0R4IS14|A0A0R4IS14_DANRE	bf368c7b7c64d2f26bd13f7053d2928e	3065	SUPERFAMILY	SSF55874	ATPase domain of HSP90 chaperone/DNA topoisomerase II/histidine kinase	1409	1590	5.75E-19	T	2/2/2025	IPR036890	Histidine kinase/HSP90-like ATPase superfamily	-	-
tr|A0A0R4IS14|A0A0R4IS14_DANRE	bf368c7b7c64d2f26bd13f7053d2928e	3065	Pfam	PF13020	Protein NO VEIN, C-terminal	2952	3043	3.30E-09	T	2/2/2025	IPR024975	Protein NO VEIN, C-terminal	-	-
tr|A0A813WRV5|A0A813WRV5_9BILA	d113831bdade89cb913af6b072639182	2578	Gene3D	G3DSA:2.30.42.10	-	55	165	9.50E-15	T	2/2/2025	IPR036034	PDZ superfamily	-	-
tr|A0A813WRV5|A0A813WRV5_9BILA	d113831bdade89cb913af6b072639182	2578	ProSiteProfiles	PS50106	PDZ domain profile.	58	126	13.1292	T	2/2/2025	IPR001478	PDZ domain	-	-
tr|A0A813WRV5|A0A813WRV5_9BILA	d113831bdade89cb913af6b072639182	2578	SMART	SM00228	pdz_new	67	144	2.30E-10	T	2/2/2025	IPR001478	PDZ domain	-	-
tr|A0A813WRV5|A0A813WRV5_9BILA	d113831bdade89cb913af6b072639182	2578	PANTHER	PTHR32387	WU:FJ29H11	1022	2561	0	T	2/2/2025	IPR052957	Auxin-regulated embryogenesis mediator	-	-
tr|A0A813WRV5|A0A813WRV5_9BILA	d113831bdade89cb913af6b072639182	2578	Gene3D	G3DSA:3.30.565.10	-	1036	1227	8.10E-17	T	2/2/2025	IPR036890	Histidine kinase/HSP90-like ATPase superfamily	-	-
tr|A0A813WRV5|A0A813WRV5_9BILA	d113831bdade89cb913af6b072639182	2578	Pfam	PF13020	Protein NO VEIN, C-terminal	2462	2552	7.40E-14	T	2/2/2025	IPR024975	Protein NO VEIN, C-terminal	-	-
tr|A0A7E6FFB9|A0A7E6FFB9_OCTVU	1da0e3b94a7b6560ecbe0aa1c044d811	2910	Gene3D	G3DSA:3.30.420.610	-	100	179	3.00E-06	T	2/2/2025	IPR041966	LOTUS-like domain	-	-
tr|A0A7E6FFB9|A0A7E6FFB9_OCTVU	1da0e3b94a7b6560ecbe0aa1c044d811	2910	PANTHER	PTHR32387	WU:FJ29H11	925	2901	0	T	2/2/2025	IPR052957	Auxin-regulated embryogenesis mediator	-	-
tr|A0A7E6FFB9|A0A7E6FFB9_OCTVU	1da0e3b94a7b6560ecbe0aa1c044d811	2910	Gene3D	G3DSA:3.30.565.10	-	1223	1394	2.00E-21	T	2/2/2025	IPR036890	Histidine kinase/HSP90-like ATPase superfamily	-	-
tr|A0A7E6FFB9|A0A7E6FFB9_OCTVU	1da0e3b94a7b6560ecbe0aa1c044d811	2910	Pfam	PF13020	Protein NO VEIN, C-terminal	2786	2888	2.80E-13	T	2/2/2025	IPR024975	Protein NO VEIN, C-terminal	-	-
tr|A0A3M7R6B0|A0A3M7R6B0_BRAPC	2a63d693a512b0e8bc3a7e2f98b7679d	2343	SUPERFAMILY	SSF50156	PDZ domain-like	50	169	4.34E-15	T	2/2/2025	IPR036034	PDZ superfamily	-	-
tr|A0A3M7R6B0|A0A3M7R6B0_BRAPC	2a63d693a512b0e8bc3a7e2f98b7679d	2343	ProSiteProfiles	PS50106	PDZ domain profile.	58	126	13.0287	T	2/2/2025	IPR001478	PDZ domain	-	-
tr|A0A3M7R6B0|A0A3M7R6B0_BRAPC	2a63d693a512b0e8bc3a7e2f98b7679d	2343	SMART	SM00228	pdz_new	67	144	1.10E-11	T	2/2/2025	IPR001478	PDZ domain	-	-
tr|A0A3M7R6B0|A0A3M7R6B0_BRAPC	2a63d693a512b0e8bc3a7e2f98b7679d	2343	PANTHER	PTHR32387	WU:FJ29H11	816	1994	1.00E-194	T	2/2/2025	IPR052957	Auxin-regulated embryogenesis mediator	-	-
tr|A0A3M7R6B0|A0A3M7R6B0_BRAPC	2a63d693a512b0e8bc3a7e2f98b7679d	2343	Gene3D	G3DSA:3.30.565.10	-	1013	1200	1.10E-13	T	2/2/2025	IPR036890	Histidine kinase/HSP90-like ATPase superfamily	-	-
tr|A0A3M7R6B0|A0A3M7R6B0_BRAPC	2a63d693a512b0e8bc3a7e2f98b7679d	2343	Pfam	PF13020	Protein NO VEIN, C-terminal	2222	2313	8.80E-12	T	2/2/2025	IPR024975	Protein NO VEIN, C-terminal	-	-
tr|A0A3L6SER1|A0A3L6SER1_PANMI	48a94cfec9ab1108ea87ccecd55efe24	2740	PANTHER	PTHR32387	WU:FJ29H11	804	2731	0	T	2/2/2025	IPR052957	Auxin-regulated embryogenesis mediator	-	-
tr|A0A3L6SER1|A0A3L6SER1_PANMI	48a94cfec9ab1108ea87ccecd55efe24	2740	Gene3D	G3DSA:3.30.565.10	-	1150	1322	2.50E-15	T	2/2/2025	IPR036890	Histidine kinase/HSP90-like ATPase superfamily	-	-
tr|A0A3L6SER1|A0A3L6SER1_PANMI	48a94cfec9ab1108ea87ccecd55efe24	2740	Pfam	PF13020	Protein NO VEIN, C-terminal	2628	2714	9.60E-16	T	2/2/2025	IPR024975	Protein NO VEIN, C-terminal	-	-
tr|A0A6A4PNA2|A0A6A4PNA2_LUPAL	b1bb8242999919d8df1703f0bc8f670b	2424	PANTHER	PTHR32387	WU:FJ29H11	467	1097	0	T	2/2/2025	IPR052957	Auxin-regulated embryogenesis mediator	-	-
tr|A0A6A4PNA2|A0A6A4PNA2_LUPAL	b1bb8242999919d8df1703f0bc8f670b	2424	SUPERFAMILY	SSF55874	ATPase domain of HSP90 chaperone/DNA topoisomerase II/histidine kinase	944	1080	1.10E-15	T	2/2/2025	IPR036890	Histidine kinase/HSP90-like ATPase superfamily	-	-
tr|A0A6A4PNA2|A0A6A4PNA2_LUPAL	b1bb8242999919d8df1703f0bc8f670b	2424	Pfam	PF13020	Protein NO VEIN, C-terminal	2308	2396	3.80E-16	T	2/2/2025	IPR024975	Protein NO VEIN, C-terminal	-	-
tr|A0A5J5CGZ5|A0A5J5CGZ5_9PERO	4e53c158289c93cee7682686f946c7eb	2863	Pfam	PF12872	OST-HTH/LOTUS domain	17	99	0.16	T	2/2/2025	IPR025605	OST-HTH/LOTUS domain	-	-
tr|A0A5J5CGZ5|A0A5J5CGZ5_9PERO	4e53c158289c93cee7682686f946c7eb	2863	Pfam	PF12872	OST-HTH/LOTUS domain	102	183	3.1	T	2/2/2025	IPR025605	OST-HTH/LOTUS domain	-	-
tr|A0A5J5CGZ5|A0A5J5CGZ5_9PERO	4e53c158289c93cee7682686f946c7eb	2863	PANTHER	PTHR32387	WU:FJ29H11	821	2862	0	T	2/2/2025	IPR052957	Auxin-regulated embryogenesis mediator	-	-
tr|A0A5J5CGZ5|A0A5J5CGZ5_9PERO	4e53c158289c93cee7682686f946c7eb	2863	Gene3D	G3DSA:3.30.565.10	-	1243	1366	2.10E-08	T	2/2/2025	IPR036890	Histidine kinase/HSP90-like ATPase superfamily	-	-
tr|A0A5J5CGZ5|A0A5J5CGZ5_9PERO	4e53c158289c93cee7682686f946c7eb	2863	Pfam	PF13020	Protein NO VEIN, C-terminal	2766	2841	4.20E-11	T	2/2/2025	IPR024975	Protein NO VEIN, C-terminal	-	-
tr|A0A814S390|A0A814S390_ADIRI	83b064e523d8da2625c9b5fb108e350c	1430	SUPERFAMILY	SSF55874	ATPase domain of HSP90 chaperone/DNA topoisomerase II/histidine kinase	5	201	8.53E-17	T	2/2/2025	IPR036890	Histidine kinase/HSP90-like ATPase superfamily	-	-
tr|A0A814S390|A0A814S390_ADIRI	83b064e523d8da2625c9b5fb108e350c	1430	PANTHER	PTHR32387	WU:FJ29H11	1202	1409	8.60E-45	T	2/2/2025	IPR052957	Auxin-regulated embryogenesis mediator	-	-
tr|A0A814S390|A0A814S390_ADIRI	83b064e523d8da2625c9b5fb108e350c	1430	Pfam	PF13020	Protein NO VEIN, C-terminal	1314	1402	9.20E-13	T	2/2/2025	IPR024975	Protein NO VEIN, C-terminal	-	-
tr|A0A3M2S757|A0A3M2S757_9HYPO	831ab7a170509340c4c4f241b70efbb5	1416	PANTHER	PTHR32387	WU:FJ29H11	4	905	3.90E-84	T	2/2/2025	IPR052957	Auxin-regulated embryogenesis mediator	-	-
tr|A0A3M2S757|A0A3M2S757_9HYPO	831ab7a170509340c4c4f241b70efbb5	1416	SUPERFAMILY	SSF55874	ATPase domain of HSP90 chaperone/DNA topoisomerase II/histidine kinase	37	206	4.76E-17	T	2/2/2025	IPR036890	Histidine kinase/HSP90-like ATPase superfamily	-	-
tr|A0A3M2S757|A0A3M2S757_9HYPO	831ab7a170509340c4c4f241b70efbb5	1416	Pfam	PF13020	Protein NO VEIN, C-terminal	1337	1391	0.24	T	2/2/2025	IPR024975	Protein NO VEIN, C-terminal	-	-
tr|A0A251VLR5|A0A251VLR5_HELAN	a48b61bc8dde39dccbc19f0aecbbc273	2546	PANTHER	PTHR32387	WU:FJ29H11	640	2542	0	T	2/2/2025	IPR052957	Auxin-regulated embryogenesis mediator	-	-
tr|A0A251VLR5|A0A251VLR5_HELAN	a48b61bc8dde39dccbc19f0aecbbc273	2546	Gene3D	G3DSA:3.30.565.10	-	1009	1202	2.60E-16	T	2/2/2025	IPR036890	Histidine kinase/HSP90-like ATPase superfamily	-	-
tr|A0A251VLR5|A0A251VLR5_HELAN	a48b61bc8dde39dccbc19f0aecbbc273	2546	Pfam	PF13020	Protein NO VEIN, C-terminal	2433	2521	4.80E-16	T	2/2/2025	IPR024975	Protein NO VEIN, C-terminal	-	-
tr|A0A5C7IT70|A0A5C7IT70_9ROSI	fa5d705bff12fde5754a280d8f37e93f	1936	PANTHER	PTHR32387	WU:FJ29H11	299	1925	0	T	2/2/2025	IPR052957	Auxin-regulated embryogenesis mediator	-	-
tr|A0A5C7IT70|A0A5C7IT70_9ROSI	fa5d705bff12fde5754a280d8f37e93f	1936	Gene3D	G3DSA:3.30.565.10	-	373	503	1.30E-15	T	2/2/2025	IPR036890	Histidine kinase/HSP90-like ATPase superfamily	-	-
tr|A0A5C7IT70|A0A5C7IT70_9ROSI	fa5d705bff12fde5754a280d8f37e93f	1936	Pfam	PF13020	Protein NO VEIN, C-terminal	1819	1902	4.50E-13	T	2/2/2025	IPR024975	Protein NO VEIN, C-terminal	-	-
tr|A0A9P0ZA47|A0A9P0ZA47_CUSEU	da8675b58f20eb812a65a9c5ef879d44	2358	PANTHER	PTHR32387	WU:FJ29H11	404	2350	0	T	2/2/2025	IPR052957	Auxin-regulated embryogenesis mediator	-	-
tr|A0A9P0ZA47|A0A9P0ZA47_CUSEU	da8675b58f20eb812a65a9c5ef879d44	2358	SUPERFAMILY	SSF55874	ATPase domain of HSP90 chaperone/DNA topoisomerase II/histidine kinase	772	913	2.78E-16	T	2/2/2025	IPR036890	Histidine kinase/HSP90-like ATPase superfamily	-	-
tr|A0A9P0ZA47|A0A9P0ZA47_CUSEU	da8675b58f20eb812a65a9c5ef879d44	2358	Pfam	PF13020	Protein NO VEIN, C-terminal	2250	2332	8.90E-13	T	2/2/2025	IPR024975	Protein NO VEIN, C-terminal	-	-
tr|A0A9D5H6D0|A0A9D5H6D0_9LILI	91ddcb9ce706555161c5a15b572eb39a	2576	PANTHER	PTHR32387	WU:FJ29H11	653	2568	0	T	2/2/2025	IPR052957	Auxin-regulated embryogenesis mediator	-	-
tr|A0A9D5H6D0|A0A9D5H6D0_9LILI	91ddcb9ce706555161c5a15b572eb39a	2576	SUPERFAMILY	SSF55874	ATPase domain of HSP90 chaperone/DNA topoisomerase II/histidine kinase	1029	1202	7.39E-17	T	2/2/2025	IPR036890	Histidine kinase/HSP90-like ATPase superfamily	-	-
tr|A0A9D5H6D0|A0A9D5H6D0_9LILI	91ddcb9ce706555161c5a15b572eb39a	2576	Pfam	PF13020	Protein NO VEIN, C-terminal	2458	2543	3.40E-15	T	2/2/2025	IPR024975	Protein NO VEIN, C-terminal	-	-
tr|A0A5P1F196|A0A5P1F196_ASPOF	f6d7176f163734473d3276b27e6e38b6	2669	PANTHER	PTHR32387	WU:FJ29H11	618	2658	0	T	2/2/2025	IPR052957	Auxin-regulated embryogenesis mediator	-	-
tr|A0A5P1F196|A0A5P1F196_ASPOF	f6d7176f163734473d3276b27e6e38b6	2669	SUPERFAMILY	SSF55874	ATPase domain of HSP90 chaperone/DNA topoisomerase II/histidine kinase	1093	1263	5.56E-17	T	2/2/2025	IPR036890	Histidine kinase/HSP90-like ATPase superfamily	-	-
tr|A0A5P1F196|A0A5P1F196_ASPOF	f6d7176f163734473d3276b27e6e38b6	2669	Pfam	PF13020	Protein NO VEIN, C-terminal	2549	2637	5.50E-15	T	2/2/2025	IPR024975	Protein NO VEIN, C-terminal	-	-
tr|A0A9Q0GAB8|A0A9Q0GAB8_9ROSI	7a609771c4dfd461c0b5400e1d19a96e	2970	Gene3D	G3DSA:3.30.1460.20	-	1	148	2.60E-64	T	2/2/2025	IPR034666	Arp2/3 complex subunit 2/4	-	-
tr|A0A9Q0GAB8|A0A9Q0GAB8_9ROSI	7a609771c4dfd461c0b5400e1d19a96e	2970	Pfam	PF05856	ARP2/3 complex 20 kDa subunit (ARPC4)	1	146	1.40E-58	T	2/2/2025	IPR008384	Actin-related protein 2/3 complex subunit 4	-	-
tr|A0A9Q0GAB8|A0A9Q0GAB8_9ROSI	7a609771c4dfd461c0b5400e1d19a96e	2970	PANTHER	PTHR32387	WU:FJ29H11	975	2965	0	T	2/2/2025	IPR052957	Auxin-regulated embryogenesis mediator	-	-
tr|A0A9Q0GAB8|A0A9Q0GAB8_9ROSI	7a609771c4dfd461c0b5400e1d19a96e	2970	Gene3D	G3DSA:3.30.565.10	-	1394	1576	2.50E-15	T	2/2/2025	IPR036890	Histidine kinase/HSP90-like ATPase superfamily	-	-
tr|A0A9Q0GAB8|A0A9Q0GAB8_9ROSI	7a609771c4dfd461c0b5400e1d19a96e	2970	Pfam	PF13020	Protein NO VEIN, C-terminal	2856	2944	1.20E-15	T	2/2/2025	IPR024975	Protein NO VEIN, C-terminal	-	-
tr|A0A1S3Q4Z4|A0A1S3Q4Z4_SALSA	61bcc3d8c533e15af1443702db6a0a4d	3186	Pfam	PF12872	OST-HTH/LOTUS domain	105	182	4.2	T	2/2/2025	IPR025605	OST-HTH/LOTUS domain	-	-
tr|A0A1S3Q4Z4|A0A1S3Q4Z4_SALSA	61bcc3d8c533e15af1443702db6a0a4d	3186	Pfam	PF12872	OST-HTH/LOTUS domain	227	305	0.063	T	2/2/2025	IPR025605	OST-HTH/LOTUS domain	-	-
tr|A0A1S3Q4Z4|A0A1S3Q4Z4_SALSA	61bcc3d8c533e15af1443702db6a0a4d	3186	PANTHER	PTHR32387	WU:FJ29H11	1098	3186	0	T	2/2/2025	IPR052957	Auxin-regulated embryogenesis mediator	-	-
tr|A0A1S3Q4Z4|A0A1S3Q4Z4_SALSA	61bcc3d8c533e15af1443702db6a0a4d	3186	Gene3D	G3DSA:3.30.565.10	-	1486	1665	3.00E-15	T	2/2/2025	IPR036890	Histidine kinase/HSP90-like ATPase superfamily	-	-
tr|A0A1S3Q4Z4|A0A1S3Q4Z4_SALSA	61bcc3d8c533e15af1443702db6a0a4d	3186	Pfam	PF13020	Protein NO VEIN, C-terminal	3046	3164	5.30E-09	T	2/2/2025	IPR024975	Protein NO VEIN, C-terminal	-	-
tr|A0A1V9YPP1|A0A1V9YPP1_ACHHY	fdd2ddc7528e897aa6b680a4e8325bf8	2220	Gene3D	G3DSA:3.30.565.10	-	835	1003	7.10E-11	T	2/2/2025	IPR036890	Histidine kinase/HSP90-like ATPase superfamily	-	-
tr|A0A1V9YPP1|A0A1V9YPP1_ACHHY	fdd2ddc7528e897aa6b680a4e8325bf8	2220	PANTHER	PTHR32387	WU:FJ29H11	2045	2180	0	T	2/2/2025	IPR052957	Auxin-regulated embryogenesis mediator	-	-
tr|A0A1V9YPP1|A0A1V9YPP1_ACHHY	fdd2ddc7528e897aa6b680a4e8325bf8	2220	Pfam	PF13020	Protein NO VEIN, C-terminal	2099	2181	2.90E-12	T	2/2/2025	IPR024975	Protein NO VEIN, C-terminal	-	-
tr|A0A815ULI6|A0A815ULI6_9BILA	69be2050349ab176f436be99c21faf68	2901	SUPERFAMILY	SSF55874	ATPase domain of HSP90 chaperone/DNA topoisomerase II/histidine kinase	1256	1433	9.53E-19	T	2/2/2025	IPR036890	Histidine kinase/HSP90-like ATPase superfamily	-	-
tr|A0A815ULI6|A0A815ULI6_9BILA	69be2050349ab176f436be99c21faf68	2901	PANTHER	PTHR32387	WU:FJ29H11	2624	2874	0	T	2/2/2025	IPR052957	Auxin-regulated embryogenesis mediator	-	-
tr|A0A815ULI6|A0A815ULI6_9BILA	69be2050349ab176f436be99c21faf68	2901	Pfam	PF13020	Protein NO VEIN, C-terminal	2780	2871	2.70E-14	T	2/2/2025	IPR024975	Protein NO VEIN, C-terminal	-	-
tr|A0A0G4EA61|A0A0G4EA61_VITBC	b6ea58b7a7daf8390ed6510e651e86c5	3235	Gene3D	G3DSA:3.30.565.10	-	1104	1310	2.90E-14	T	2/2/2025	IPR036890	Histidine kinase/HSP90-like ATPase superfamily	-	-
tr|A0A0G4EA61|A0A0G4EA61_VITBC	b6ea58b7a7daf8390ed6510e651e86c5	3235	PANTHER	PTHR32387	WU:FJ29H11	2667	3037	0	T	2/2/2025	IPR052957	Auxin-regulated embryogenesis mediator	-	-
tr|A0A0G4EA61|A0A0G4EA61_VITBC	b6ea58b7a7daf8390ed6510e651e86c5	3235	Pfam	PF13020	Protein NO VEIN, C-terminal	2922	3032	8.50E-12	T	2/2/2025	IPR024975	Protein NO VEIN, C-terminal	-	-
tr|A0A0G4EA61|A0A0G4EA61_VITBC	b6ea58b7a7daf8390ed6510e651e86c5	3235	SUPERFAMILY	SSF53927	Cytidine deaminase-like	3068	3226	2.01E-24	T	2/2/2025	IPR016193	Cytidine deaminase-like	-	-
tr|A0A0G4EA61|A0A0G4EA61_VITBC	b6ea58b7a7daf8390ed6510e651e86c5	3235	ProSiteProfiles	PS51747	Cytidine and deoxycytidylate deaminases domain profile.	3074	3191	18.079786	T	2/2/2025	IPR002125	Cytidine and deoxycytidylate deaminase domain	-	-
tr|A0A0G4EA61|A0A0G4EA61_VITBC	b6ea58b7a7daf8390ed6510e651e86c5	3235	ProSitePatterns	PS00903	Cytidine and deoxycytidylate deaminases zinc-binding region signature.	3127	3165	-	T	2/2/2025	IPR016192	APOBEC/CMP deaminase, zinc-binding	-	-
tr|A0A815YFT4|A0A815YFT4_9BILA	82df8656495a4a9fb4bb9b18164921b4	2342	PANTHER	PTHR32387	WU:FJ29H11	636	2330	0	T	2/2/2025	IPR052957	Auxin-regulated embryogenesis mediator	-	-
tr|A0A815YFT4|A0A815YFT4_9BILA	82df8656495a4a9fb4bb9b18164921b4	2342	SUPERFAMILY	SSF55874	ATPase domain of HSP90 chaperone/DNA topoisomerase II/histidine kinase	754	930	5.09E-19	T	2/2/2025	IPR036890	Histidine kinase/HSP90-like ATPase superfamily	-	-
tr|A0A815YFT4|A0A815YFT4_9BILA	82df8656495a4a9fb4bb9b18164921b4	2342	Pfam	PF13020	Protein NO VEIN, C-terminal	2223	2308	5.30E-14	T	2/2/2025	IPR024975	Protein NO VEIN, C-terminal	-	-
tr|T0RFD3|T0RFD3_SAPDV	81d483cc36285d6ffca794c33afb9dcf	2218	SUPERFAMILY	SSF55874	ATPase domain of HSP90 chaperone/DNA topoisomerase II/histidine kinase	834	996	1.47E-14	T	2/2/2025	IPR036890	Histidine kinase/HSP90-like ATPase superfamily	-	-
tr|T0RFD3|T0RFD3_SAPDV	81d483cc36285d6ffca794c33afb9dcf	2218	PANTHER	PTHR32387	WU:FJ29H11	2075	2177	0	T	2/2/2025	IPR052957	Auxin-regulated embryogenesis mediator	-	-
tr|T0RFD3|T0RFD3_SAPDV	81d483cc36285d6ffca794c33afb9dcf	2218	Pfam	PF13020	Protein NO VEIN, C-terminal	2096	2178	9.40E-13	T	2/2/2025	IPR024975	Protein NO VEIN, C-terminal	-	-
tr|A0A9Q1QRZ6|A0A9Q1QRZ6_9CARY	4b3788987e350b3de407b9272a5fd478	2776	PANTHER	PTHR32387	WU:FJ29H11	828	2769	0	T	2/2/2025	IPR052957	Auxin-regulated embryogenesis mediator	-	-
tr|A0A9Q1QRZ6|A0A9Q1QRZ6_9CARY	4b3788987e350b3de407b9272a5fd478	2776	Gene3D	G3DSA:3.30.565.10	-	1208	1383	1.80E-15	T	2/2/2025	IPR036890	Histidine kinase/HSP90-like ATPase superfamily	-	-
tr|A0A9Q1QRZ6|A0A9Q1QRZ6_9CARY	4b3788987e350b3de407b9272a5fd478	2776	Pfam	PF13020	Protein NO VEIN, C-terminal	2657	2742	4.90E-15	T	2/2/2025	IPR024975	Protein NO VEIN, C-terminal	-	-
tr|A0A816EDY9|A0A816EDY9_9BILA	107d55f8e808a36435851d340cab4681	1501	Gene3D	G3DSA:3.30.565.10	-	5	181	3.10E-10	T	2/2/2025	IPR036890	Histidine kinase/HSP90-like ATPase superfamily	-	-
tr|A0A816EDY9|A0A816EDY9_9BILA	107d55f8e808a36435851d340cab4681	1501	PANTHER	PTHR32387	WU:FJ29H11	8	328	4.60E-54	T	2/2/2025	IPR052957	Auxin-regulated embryogenesis mediator	-	-
tr|A0A816EDY9|A0A816EDY9_9BILA	107d55f8e808a36435851d340cab4681	1501	Pfam	PF13020	Protein NO VEIN, C-terminal	1332	1417	0.01	T	2/2/2025	IPR024975	Protein NO VEIN, C-terminal	-	-
tr|A0A830B9F4|A0A830B9F4_9LAMI	352da1abb984f80ee249a439ecdfeb25	1573	PANTHER	PTHR32387	WU:FJ29H11	1	1571	0	T	2/2/2025	IPR052957	Auxin-regulated embryogenesis mediator	-	-
tr|A0A830B9F4|A0A830B9F4_9LAMI	352da1abb984f80ee249a439ecdfeb25	1573	SUPERFAMILY	SSF55874	ATPase domain of HSP90 chaperone/DNA topoisomerase II/histidine kinase	4	186	1.09E-16	T	2/2/2025	IPR036890	Histidine kinase/HSP90-like ATPase superfamily	-	-
tr|A0A830B9F4|A0A830B9F4_9LAMI	352da1abb984f80ee249a439ecdfeb25	1573	Pfam	PF13020	Protein NO VEIN, C-terminal	1459	1546	3.30E-15	T	2/2/2025	IPR024975	Protein NO VEIN, C-terminal	-	-
tr|A0A1S2YH68|A0A1S2YH68_CICAR	82503631c81c58fcb70ab2dd5c8d8c46	2751	PANTHER	PTHR32387	WU:FJ29H11	804	2742	0	T	2/2/2025	IPR052957	Auxin-regulated embryogenesis mediator	-	-
tr|A0A1S2YH68|A0A1S2YH68_CICAR	82503631c81c58fcb70ab2dd5c8d8c46	2751	Gene3D	G3DSA:3.30.565.10	-	1166	1292	1.20E-14	T	2/2/2025	IPR036890	Histidine kinase/HSP90-like ATPase superfamily	-	-
tr|A0A1S2YH68|A0A1S2YH68_CICAR	82503631c81c58fcb70ab2dd5c8d8c46	2751	Pfam	PF13020	Protein NO VEIN, C-terminal	2631	2719	4.20E-15	T	2/2/2025	IPR024975	Protein NO VEIN, C-terminal	-	-
tr|A0A0Q3GQE4|A0A0Q3GQE4_BRADI	c981f6b7ac833517fcc6bab366b72dfa	2784	PANTHER	PTHR32387	WU:FJ29H11	851	2779	0	T	2/2/2025	IPR052957	Auxin-regulated embryogenesis mediator	-	-
tr|A0A0Q3GQE4|A0A0Q3GQE4_BRADI	c981f6b7ac833517fcc6bab366b72dfa	2784	SUPERFAMILY	SSF55874	ATPase domain of HSP90 chaperone/DNA topoisomerase II/histidine kinase	1207	1341	5.02E-17	T	2/2/2025	IPR036890	Histidine kinase/HSP90-like ATPase superfamily	-	-
tr|A0A0Q3GQE4|A0A0Q3GQE4_BRADI	c981f6b7ac833517fcc6bab366b72dfa	2784	Pfam	PF13020	Protein NO VEIN, C-terminal	2669	2754	1.70E-14	T	2/2/2025	IPR024975	Protein NO VEIN, C-terminal	-	-
tr|A0A9R0J985|A0A9R0J985_SPIOL	87f21625694d6a1e62b843a648915399	2739	PANTHER	PTHR32387	WU:FJ29H11	819	2731	0	T	2/2/2025	IPR052957	Auxin-regulated embryogenesis mediator	-	-
tr|A0A9R0J985|A0A9R0J985_SPIOL	87f21625694d6a1e62b843a648915399	2739	Gene3D	G3DSA:3.30.565.10	-	1166	1296	2.10E-15	T	2/2/2025	IPR036890	Histidine kinase/HSP90-like ATPase superfamily	-	-
tr|A0A9R0J985|A0A9R0J985_SPIOL	87f21625694d6a1e62b843a648915399	2739	Pfam	PF13020	Protein NO VEIN, C-terminal	2621	2704	1.50E-15	T	2/2/2025	IPR024975	Protein NO VEIN, C-terminal	-	-
tr|A0A3Q3XFA1|A0A3Q3XFA1_MOLML	132d766f6967f2f65081482d749af9ed	1822	PANTHER	PTHR32387	WU:FJ29H11	79	1814	0	T	2/2/2025	IPR052957	Auxin-regulated embryogenesis mediator	-	-
tr|A0A3Q3XFA1|A0A3Q3XFA1_MOLML	132d766f6967f2f65081482d749af9ed	1822	Gene3D	G3DSA:3.30.565.10	-	307	485	3.20E-16	T	2/2/2025	IPR036890	Histidine kinase/HSP90-like ATPase superfamily	-	-
tr|A0A3Q3XFA1|A0A3Q3XFA1_MOLML	132d766f6967f2f65081482d749af9ed	1822	Pfam	PF13020	Protein NO VEIN, C-terminal	1723	1800	9.40E-11	T	2/2/2025	IPR024975	Protein NO VEIN, C-terminal	-	-
tr|A0A251TBU0|A0A251TBU0_HELAN	aa83231384beb5bf745669898f24cbd7	2396	PANTHER	PTHR32387	WU:FJ29H11	516	2387	0	T	2/2/2025	IPR052957	Auxin-regulated embryogenesis mediator	-	-
tr|A0A251TBU0|A0A251TBU0_HELAN	aa83231384beb5bf745669898f24cbd7	2396	SUPERFAMILY	SSF55874	ATPase domain of HSP90 chaperone/DNA topoisomerase II/histidine kinase	894	1091	1.38E-16	T	2/2/2025	IPR036890	Histidine kinase/HSP90-like ATPase superfamily	-	-
tr|A0A251TBU0|A0A251TBU0_HELAN	aa83231384beb5bf745669898f24cbd7	2396	Pfam	PF13020	Protein NO VEIN, C-terminal	2276	2364	1.60E-17	T	2/2/2025	IPR024975	Protein NO VEIN, C-terminal	-	-
tr|A0A8K0HQ51|A0A8K0HQ51_9ROSA	b28026f95b68d17b8066bf16bf4eba0b	2159	PANTHER	PTHR32387	WU:FJ29H11	187	2150	0	T	2/2/2025	IPR052957	Auxin-regulated embryogenesis mediator	-	-
tr|A0A8K0HQ51|A0A8K0HQ51_9ROSA	b28026f95b68d17b8066bf16bf4eba0b	2159	SUPERFAMILY	SSF55874	ATPase domain of HSP90 chaperone/DNA topoisomerase II/histidine kinase	559	748	7.11E-17	T	2/2/2025	IPR036890	Histidine kinase/HSP90-like ATPase superfamily	-	-
tr|A0A8K0HQ51|A0A8K0HQ51_9ROSA	b28026f95b68d17b8066bf16bf4eba0b	2159	Pfam	PF13020	Protein NO VEIN, C-terminal	2038	2123	6.50E-17	T	2/2/2025	IPR024975	Protein NO VEIN, C-terminal	-	-
tr|A0A819C221|A0A819C221_9BILA	ce6fd28b027ae7539e133af05d2a8f80	2728	SUPERFAMILY	SSF55874	ATPase domain of HSP90 chaperone/DNA topoisomerase II/histidine kinase	1003	1185	9.03E-18	T	2/2/2025	IPR036890	Histidine kinase/HSP90-like ATPase superfamily	-	-
tr|A0A819C221|A0A819C221_9BILA	ce6fd28b027ae7539e133af05d2a8f80	2728	PANTHER	PTHR32387	WU:FJ29H11	2175	2648	0	T	2/2/2025	IPR052957	Auxin-regulated embryogenesis mediator	-	-
tr|A0A819C221|A0A819C221_9BILA	ce6fd28b027ae7539e133af05d2a8f80	2728	Pfam	PF13020	Protein NO VEIN, C-terminal	2543	2631	1.90E-13	T	2/2/2025	IPR024975	Protein NO VEIN, C-terminal	-	-
tr|A0A835P9A8|A0A835P9A8_VANPL	78a835cde9aa1e7c7296aae2fe07f77b	1419	SUPERFAMILY	SSF55874	ATPase domain of HSP90 chaperone/DNA topoisomerase II/histidine kinase	265	384	8.57E-15	T	2/2/2025	IPR036890	Histidine kinase/HSP90-like ATPase superfamily	-	-
tr|A0A835P9A8|A0A835P9A8_VANPL	78a835cde9aa1e7c7296aae2fe07f77b	1419	PANTHER	PTHR32387	WU:FJ29H11	516	1414	0	T	2/2/2025	IPR052957	Auxin-regulated embryogenesis mediator	-	-
tr|A0A835P9A8|A0A835P9A8_VANPL	78a835cde9aa1e7c7296aae2fe07f77b	1419	Pfam	PF13020	Protein NO VEIN, C-terminal	1304	1389	5.00E-15	T	2/2/2025	IPR024975	Protein NO VEIN, C-terminal	-	-
tr|A0A8J1XT16|A0A8J1XT16_OWEFU	d79a3d5b5692889caa54dd42793f6770	3191	PANTHER	PTHR32387	WU:FJ29H11	1142	3184	0	T	2/2/2025	IPR052957	Auxin-regulated embryogenesis mediator	-	-
tr|A0A8J1XT16|A0A8J1XT16_OWEFU	d79a3d5b5692889caa54dd42793f6770	3191	Gene3D	G3DSA:3.30.565.10	-	1446	1626	2.30E-18	T	2/2/2025	IPR036890	Histidine kinase/HSP90-like ATPase superfamily	-	-
tr|A0A8J1XT16|A0A8J1XT16_OWEFU	d79a3d5b5692889caa54dd42793f6770	3191	Pfam	PF13020	Protein NO VEIN, C-terminal	3075	3168	5.30E-09	T	2/2/2025	IPR024975	Protein NO VEIN, C-terminal	-	-
tr|A0A2P5YFH0|A0A2P5YFH0_GOSBA	d57dce7af5a79e6fe14696ae75ce8bee	2778	SUPERFAMILY	SSF81301	Nucleotidyltransferase	16	66	4.36E-11	T	2/2/2025	IPR043519	Nucleotidyltransferase superfamily	-	-
tr|A0A2P5YFH0|A0A2P5YFH0_GOSBA	d57dce7af5a79e6fe14696ae75ce8bee	2778	Pfam	PF22600	Poly(A) RNA polymerase, mitochondrial-like, central palm domain	18	64	1.00E-07	T	2/2/2025	IPR054708	Poly(A) RNA polymerase, mitochondrial-like, central palm domain	-	-
tr|A0A2P5YFH0|A0A2P5YFH0_GOSBA	d57dce7af5a79e6fe14696ae75ce8bee	2778	PANTHER	PTHR32387	WU:FJ29H11	703	2769	0	T	2/2/2025	IPR052957	Auxin-regulated embryogenesis mediator	-	-
tr|A0A2P5YFH0|A0A2P5YFH0_GOSBA	d57dce7af5a79e6fe14696ae75ce8bee	2778	Gene3D	G3DSA:3.30.565.10	-	1184	1316	2.50E-15	T	2/2/2025	IPR036890	Histidine kinase/HSP90-like ATPase superfamily	-	-
tr|A0A2P5YFH0|A0A2P5YFH0_GOSBA	d57dce7af5a79e6fe14696ae75ce8bee	2778	Pfam	PF13020	Protein NO VEIN, C-terminal	2658	2743	9.90E-17	T	2/2/2025	IPR024975	Protein NO VEIN, C-terminal	-	-
tr|A0A8S0SWI1|A0A8S0SWI1_OLEEU	2b27b43c23054b082e1e97649b4710a7	2740	PANTHER	PTHR32387	WU:FJ29H11	684	2739	0	T	2/2/2025	IPR052957	Auxin-regulated embryogenesis mediator	-	-
tr|A0A8S0SWI1|A0A8S0SWI1_OLEEU	2b27b43c23054b082e1e97649b4710a7	2740	Gene3D	G3DSA:3.30.565.10	-	1163	1351	4.40E-16	T	2/2/2025	IPR036890	Histidine kinase/HSP90-like ATPase superfamily	-	-
tr|A0A8S0SWI1|A0A8S0SWI1_OLEEU	2b27b43c23054b082e1e97649b4710a7	2740	Pfam	PF13020	Protein NO VEIN, C-terminal	2629	2714	4.60E-17	T	2/2/2025	IPR024975	Protein NO VEIN, C-terminal	-	-
tr|A0A453M4Z4|A0A453M4Z4_AEGTS	edcf14edcc955ce2a50b8f57ada5b3b2	2807	PANTHER	PTHR32387	WU:FJ29H11	870	2802	0	T	2/2/2025	IPR052957	Auxin-regulated embryogenesis mediator	-	-
tr|A0A453M4Z4|A0A453M4Z4_AEGTS	edcf14edcc955ce2a50b8f57ada5b3b2	2807	SUPERFAMILY	SSF55874	ATPase domain of HSP90 chaperone/DNA topoisomerase II/histidine kinase	1217	1393	5.52E-17	T	2/2/2025	IPR036890	Histidine kinase/HSP90-like ATPase superfamily	-	-
tr|A0A453M4Z4|A0A453M4Z4_AEGTS	edcf14edcc955ce2a50b8f57ada5b3b2	2807	Pfam	PF13020	Protein NO VEIN, C-terminal	2694	2779	3.90E-18	T	2/2/2025	IPR024975	Protein NO VEIN, C-terminal	-	-
tr|A0A8W8JRJ8|A0A8W8JRJ8_MAGGI	97f2f38f48975d45543376ccc52eaabb	3120	PANTHER	PTHR32387	WU:FJ29H11	1039	3111	0	T	2/2/2025	IPR052957	Auxin-regulated embryogenesis mediator	-	-
tr|A0A8W8JRJ8|A0A8W8JRJ8_MAGGI	97f2f38f48975d45543376ccc52eaabb	3120	Gene3D	G3DSA:3.30.565.10	-	1346	1530	6.90E-19	T	2/2/2025	IPR036890	Histidine kinase/HSP90-like ATPase superfamily	-	-
tr|A0A8W8JRJ8|A0A8W8JRJ8_MAGGI	97f2f38f48975d45543376ccc52eaabb	3120	Pfam	PF13020	Protein NO VEIN, C-terminal	3002	3098	8.80E-16	T	2/2/2025	IPR024975	Protein NO VEIN, C-terminal	-	-
tr|A0A8S4GYT9|A0A8S4GYT9_9CHLO	7d04b571a387525f844f21b23e02083a	2487	ProSiteProfiles	PS50966	Zinc finger SWIM-type profile.	97	138	8.357469	T	2/2/2025	IPR007527	Zinc finger, SWIM-type	-	-
tr|A0A8S4GYT9|A0A8S4GYT9_9CHLO	7d04b571a387525f844f21b23e02083a	2487	SUPERFAMILY	SSF55874	ATPase domain of HSP90 chaperone/DNA topoisomerase II/histidine kinase	861	1042	4.01E-14	T	2/2/2025	IPR036890	Histidine kinase/HSP90-like ATPase superfamily	-	-
tr|A0A8S4GYT9|A0A8S4GYT9_9CHLO	7d04b571a387525f844f21b23e02083a	2487	PANTHER	PTHR32387	WU:FJ29H11	2323	2471	7.90E-117	T	2/2/2025	IPR052957	Auxin-regulated embryogenesis mediator	-	-
tr|A0A8S4GYT9|A0A8S4GYT9_9CHLO	7d04b571a387525f844f21b23e02083a	2487	Pfam	PF13020	Protein NO VEIN, C-terminal	2396	2461	6.00E-10	T	2/2/2025	IPR024975	Protein NO VEIN, C-terminal	-	-
tr|A0A814T159|A0A814T159_9BILA	c3e6c0905f5b728f8921a35b0e632bd1	1416	Gene3D	G3DSA:3.30.565.10	-	2	178	3.30E-15	T	2/2/2025	IPR036890	Histidine kinase/HSP90-like ATPase superfamily	-	-
tr|A0A814T159|A0A814T159_9BILA	c3e6c0905f5b728f8921a35b0e632bd1	1416	PANTHER	PTHR32387	WU:FJ29H11	1286	1396	2.40E-45	T	2/2/2025	IPR052957	Auxin-regulated embryogenesis mediator	-	-
tr|A0A814T159|A0A814T159_9BILA	c3e6c0905f5b728f8921a35b0e632bd1	1416	Pfam	PF13020	Protein NO VEIN, C-terminal	1299	1387	8.70E-14	T	2/2/2025	IPR024975	Protein NO VEIN, C-terminal	-	-
tr|A0A8I6XEX2|A0A8I6XEX2_HORVV	3affef0d23d756d8d10b45b5ac1da4c8	2439	PANTHER	PTHR32387	WU:FJ29H11	437	2411	0	T	2/2/2025	IPR052957	Auxin-regulated embryogenesis mediator	-	-
tr|A0A8I6XEX2|A0A8I6XEX2_HORVV	3affef0d23d756d8d10b45b5ac1da4c8	2439	Gene3D	G3DSA:3.30.565.10	-	831	966	8.40E-16	T	2/2/2025	IPR036890	Histidine kinase/HSP90-like ATPase superfamily	-	-
tr|A0A8I6XEX2|A0A8I6XEX2_HORVV	3affef0d23d756d8d10b45b5ac1da4c8	2439	Pfam	PF13020	Protein NO VEIN, C-terminal	2299	2384	7.90E-17	T	2/2/2025	IPR024975	Protein NO VEIN, C-terminal	-	-
tr|A0A5N5JNZ8|A0A5N5JNZ8_9ROSI	f6c1cca92f018c80e4f02c501bc8ce91	2822	PANTHER	PTHR32387	WU:FJ29H11	862	2810	0	T	2/2/2025	IPR052957	Auxin-regulated embryogenesis mediator	-	-
tr|A0A5N5JNZ8|A0A5N5JNZ8_9ROSI	f6c1cca92f018c80e4f02c501bc8ce91	2822	Gene3D	G3DSA:3.30.565.10	-	1196	1377	8.20E-16	T	2/2/2025	IPR036890	Histidine kinase/HSP90-like ATPase superfamily	-	-
tr|A0A5N5JNZ8|A0A5N5JNZ8_9ROSI	f6c1cca92f018c80e4f02c501bc8ce91	2822	Pfam	PF13020	Protein NO VEIN, C-terminal	2701	2788	6.30E-15	T	2/2/2025	IPR024975	Protein NO VEIN, C-terminal	-	-
tr|A0A7J7QDG2|A0A7J7QDG2_9CHLO	6d79ef4d16aed905bc3d266e6812a974	3431	PANTHER	PTHR32387	WU:FJ29H11	1022	3352	0	T	2/2/2025	IPR052957	Auxin-regulated embryogenesis mediator	-	-
tr|A0A7J7QDG2|A0A7J7QDG2_9CHLO	6d79ef4d16aed905bc3d266e6812a974	3431	SUPERFAMILY	SSF55874	ATPase domain of HSP90 chaperone/DNA topoisomerase II/histidine kinase	1333	1459	4.99E-12	T	2/2/2025	IPR036890	Histidine kinase/HSP90-like ATPase superfamily	-	-
tr|A0A7J7QDG2|A0A7J7QDG2_9CHLO	6d79ef4d16aed905bc3d266e6812a974	3431	Pfam	PF13020	Protein NO VEIN, C-terminal	3294	3355	2.50E-07	T	2/2/2025	IPR024975	Protein NO VEIN, C-terminal	-	-
tr|A0A369SEK9|A0A369SEK9_9METZ	8c2640bfe45d538ce1577bc367dac1f4	1406	SUPERFAMILY	SSF55874	ATPase domain of HSP90 chaperone/DNA topoisomerase II/histidine kinase	22	199	1.86E-14	T	2/2/2025	IPR036890	Histidine kinase/HSP90-like ATPase superfamily	-	-
tr|A0A369SEK9|A0A369SEK9_9METZ	8c2640bfe45d538ce1577bc367dac1f4	1406	PANTHER	PTHR32387	WU:FJ29H11	975	1382	7.00E-61	T	2/2/2025	IPR052957	Auxin-regulated embryogenesis mediator	-	-
tr|A0A369SEK9|A0A369SEK9_9METZ	8c2640bfe45d538ce1577bc367dac1f4	1406	Pfam	PF13020	Protein NO VEIN, C-terminal	1292	1380	4.20E-16	T	2/2/2025	IPR024975	Protein NO VEIN, C-terminal	-	-
tr|A0A3S2LS04|A0A3S2LS04_ORYJA	cf4c72a9c5329c67829f1c52d0de194e	2697	ProSiteProfiles	PS51644	OST-type HTH domain profile.	6	81	10.822832	T	2/2/2025	IPR025605	OST-HTH/LOTUS domain	-	-
tr|A0A3S2LS04|A0A3S2LS04_ORYJA	cf4c72a9c5329c67829f1c52d0de194e	2697	PANTHER	PTHR32387	WU:FJ29H11	679	2687	0	T	2/2/2025	IPR052957	Auxin-regulated embryogenesis mediator	-	-
tr|A0A3S2LS04|A0A3S2LS04_ORYJA	cf4c72a9c5329c67829f1c52d0de194e	2697	SUPERFAMILY	SSF55874	ATPase domain of HSP90 chaperone/DNA topoisomerase II/histidine kinase	1095	1275	7.15E-18	T	2/2/2025	IPR036890	Histidine kinase/HSP90-like ATPase superfamily	-	-
tr|A0A3S2LS04|A0A3S2LS04_ORYJA	cf4c72a9c5329c67829f1c52d0de194e	2697	Pfam	PF13020	Protein NO VEIN, C-terminal	2596	2674	7.20E-11	T	2/2/2025	IPR024975	Protein NO VEIN, C-terminal	-	-
tr|A0A820ANX9|A0A820ANX9_9BILA	51c4e3e31612d8cfd443f01956622d53	2410	Gene3D	G3DSA:3.30.565.10	-	917	1071	3.40E-06	T	2/2/2025	IPR036890	Histidine kinase/HSP90-like ATPase superfamily	-	-
tr|A0A820ANX9|A0A820ANX9_9BILA	51c4e3e31612d8cfd443f01956622d53	2410	PANTHER	PTHR32387	WU:FJ29H11	1003	2393	9.30E-130	T	2/2/2025	IPR052957	Auxin-regulated embryogenesis mediator	-	-
tr|A0A820ANX9|A0A820ANX9_9BILA	51c4e3e31612d8cfd443f01956622d53	2410	Pfam	PF13020	Protein NO VEIN, C-terminal	2287	2373	1.00E-07	T	2/2/2025	IPR024975	Protein NO VEIN, C-terminal	-	-
tr|A0A7J7N888|A0A7J7N888_9MAGN	d2afdf8da6560c15c9f599f61a040aa9	2704	PANTHER	PTHR32387	WU:FJ29H11	796	2693	0	T	2/2/2025	IPR052957	Auxin-regulated embryogenesis mediator	-	-
tr|A0A7J7N888|A0A7J7N888_9MAGN	d2afdf8da6560c15c9f599f61a040aa9	2704	SUPERFAMILY	SSF55874	ATPase domain of HSP90 chaperone/DNA topoisomerase II/histidine kinase	1131	1318	6.88E-18	T	2/2/2025	IPR036890	Histidine kinase/HSP90-like ATPase superfamily	-	-
tr|A0A7J7N888|A0A7J7N888_9MAGN	d2afdf8da6560c15c9f599f61a040aa9	2704	Pfam	PF13020	Protein NO VEIN, C-terminal	2583	2672	5.50E-17	T	2/2/2025	IPR024975	Protein NO VEIN, C-terminal	-	-
tr|A0A8X7TUU0|A0A8X7TUU0_BRACI	b9859301c0d247095b4c0d5a21697ac5	2714	PANTHER	PTHR32387	WU:FJ29H11	729	2705	0	T	2/2/2025	IPR052957	Auxin-regulated embryogenesis mediator	-	-
tr|A0A8X7TUU0|A0A8X7TUU0_BRACI	b9859301c0d247095b4c0d5a21697ac5	2714	Gene3D	G3DSA:3.30.565.10	-	1155	1304	2.60E-15	T	2/2/2025	IPR036890	Histidine kinase/HSP90-like ATPase superfamily	-	-
tr|A0A8X7TUU0|A0A8X7TUU0_BRACI	b9859301c0d247095b4c0d5a21697ac5	2714	Pfam	PF13020	Protein NO VEIN, C-terminal	2593	2679	6.30E-17	T	2/2/2025	IPR024975	Protein NO VEIN, C-terminal	-	-
tr|A0A976ID28|A0A976ID28_BRELC	3b2e6497f1a6d4073957da4fd3a66b5f	2715	PANTHER	PTHR32387	WU:FJ29H11	776	2714	0	T	2/2/2025	IPR052957	Auxin-regulated embryogenesis mediator	-	-
tr|A0A976ID28|A0A976ID28_BRELC	3b2e6497f1a6d4073957da4fd3a66b5f	2715	Gene3D	G3DSA:3.30.565.10	-	1029	1206	4.10E-16	T	2/2/2025	IPR036890	Histidine kinase/HSP90-like ATPase superfamily	-	-
tr|A0A976ID28|A0A976ID28_BRELC	3b2e6497f1a6d4073957da4fd3a66b5f	2715	Pfam	PF13020	Protein NO VEIN, C-terminal	2601	2689	2.80E-13	T	2/2/2025	IPR024975	Protein NO VEIN, C-terminal	-	-
tr|A0A3P8UIU8|A0A3P8UIU8_CYNSE	eb783a25222d594c0265ccfee7d7d401	2992	Pfam	PF12872	OST-HTH/LOTUS domain	1	75	0.0091	T	2/2/2025	IPR025605	OST-HTH/LOTUS domain	-	-
tr|A0A3P8UIU8|A0A3P8UIU8_CYNSE	eb783a25222d594c0265ccfee7d7d401	2992	ProSiteProfiles	PS51644	OST-type HTH domain profile.	73	154	11.217932	T	2/2/2025	IPR025605	OST-HTH/LOTUS domain	-	-
tr|A0A3P8UIU8|A0A3P8UIU8_CYNSE	eb783a25222d594c0265ccfee7d7d401	2992	PANTHER	PTHR32387	WU:FJ29H11	859	2982	0	T	2/2/2025	IPR052957	Auxin-regulated embryogenesis mediator	-	-
tr|A0A3P8UIU8|A0A3P8UIU8_CYNSE	eb783a25222d594c0265ccfee7d7d401	2992	SUPERFAMILY	SSF55874	ATPase domain of HSP90 chaperone/DNA topoisomerase II/histidine kinase	1290	1467	8.13E-17	T	2/2/2025	IPR036890	Histidine kinase/HSP90-like ATPase superfamily	-	-
tr|A0A3P8UIU8|A0A3P8UIU8_CYNSE	eb783a25222d594c0265ccfee7d7d401	2992	Pfam	PF13020	Protein NO VEIN, C-terminal	2890	2969	2.80E-10	T	2/2/2025	IPR024975	Protein NO VEIN, C-terminal	-	-
tr|A0A815FKG5|A0A815FKG5_9BILA	fe07eb0e3ad1051c2868ae9468375a14	2227	Gene3D	G3DSA:3.30.565.10	-	608	784	4.10E-15	T	2/2/2025	IPR036890	Histidine kinase/HSP90-like ATPase superfamily	-	-
tr|A0A815FKG5|A0A815FKG5_9BILA	fe07eb0e3ad1051c2868ae9468375a14	2227	PANTHER	PTHR32387	WU:FJ29H11	1982	2212	0	T	2/2/2025	IPR052957	Auxin-regulated embryogenesis mediator	-	-
tr|A0A815FKG5|A0A815FKG5_9BILA	fe07eb0e3ad1051c2868ae9468375a14	2227	Pfam	PF13020	Protein NO VEIN, C-terminal	2108	2193	3.90E-14	T	2/2/2025	IPR024975	Protein NO VEIN, C-terminal	-	-
tr|A0AA36MWM9|A0AA36MWM9_9DINO	5d98ce16c40e676e5b0117a3fc0fb699	2196	PANTHER	PTHR32387	WU:FJ29H11	452	1281	0	T	2/2/2025	IPR052957	Auxin-regulated embryogenesis mediator	-	-
tr|A0AA36MWM9|A0AA36MWM9_9DINO	5d98ce16c40e676e5b0117a3fc0fb699	2196	SUPERFAMILY	SSF55874	ATPase domain of HSP90 chaperone/DNA topoisomerase II/histidine kinase	647	829	9.03E-11	T	2/2/2025	IPR036890	Histidine kinase/HSP90-like ATPase superfamily	-	-
tr|A0AA36MWM9|A0AA36MWM9_9DINO	5d98ce16c40e676e5b0117a3fc0fb699	2196	Pfam	PF13020	Protein NO VEIN, C-terminal	2080	2172	1.10E-14	T	2/2/2025	IPR024975	Protein NO VEIN, C-terminal	-	-
tr|A0A2K3NM59|A0A2K3NM59_TRIPR	d235c44a53e7859acf4719626f54463d	2708	PANTHER	PTHR32387	WU:FJ29H11	817	2699	0	T	2/2/2025	IPR052957	Auxin-regulated embryogenesis mediator	-	-
tr|A0A2K3NM59|A0A2K3NM59_TRIPR	d235c44a53e7859acf4719626f54463d	2708	SUPERFAMILY	SSF55874	ATPase domain of HSP90 chaperone/DNA topoisomerase II/histidine kinase	1154	1279	8.03E-16	T	2/2/2025	IPR036890	Histidine kinase/HSP90-like ATPase superfamily	-	-
tr|A0A2K3NM59|A0A2K3NM59_TRIPR	d235c44a53e7859acf4719626f54463d	2708	Pfam	PF13020	Protein NO VEIN, C-terminal	2588	2672	1.20E-15	T	2/2/2025	IPR024975	Protein NO VEIN, C-terminal	-	-
tr|A0A9J5XJM4|A0A9J5XJM4_SOLCO	cf82f8cd43047e2db4c390bcc0c14334	2681	PANTHER	PTHR32387	WU:FJ29H11	841	2678	0	T	2/2/2025	IPR052957	Auxin-regulated embryogenesis mediator	-	-
tr|A0A9J5XJM4|A0A9J5XJM4_SOLCO	cf82f8cd43047e2db4c390bcc0c14334	2681	Gene3D	G3DSA:3.30.565.10	-	1125	1302	1.90E-16	T	2/2/2025	IPR036890	Histidine kinase/HSP90-like ATPase superfamily	-	-
tr|A0A9J5XJM4|A0A9J5XJM4_SOLCO	cf82f8cd43047e2db4c390bcc0c14334	2681	Pfam	PF13020	Protein NO VEIN, C-terminal	2572	2657	1.70E-15	T	2/2/2025	IPR024975	Protein NO VEIN, C-terminal	-	-
tr|A0A7J7CRN8|A0A7J7CRN8_TRIWF	f8da35d18a6a59427e67a3f53593949d	2816	PANTHER	PTHR32387	WU:FJ29H11	787	2802	0	T	2/2/2025	IPR052957	Auxin-regulated embryogenesis mediator	-	-
tr|A0A7J7CRN8|A0A7J7CRN8_TRIWF	f8da35d18a6a59427e67a3f53593949d	2816	SUPERFAMILY	SSF55874	ATPase domain of HSP90 chaperone/DNA topoisomerase II/histidine kinase	1221	1405	1.02E-17	T	2/2/2025	IPR036890	Histidine kinase/HSP90-like ATPase superfamily	-	-
tr|A0A7J7CRN8|A0A7J7CRN8_TRIWF	f8da35d18a6a59427e67a3f53593949d	2816	Pfam	PF13020	Protein NO VEIN, C-terminal	2692	2780	5.00E-17	T	2/2/2025	IPR024975	Protein NO VEIN, C-terminal	-	-
tr|W9RXU1|W9RXU1_9ROSA	4863855e3bf8eb68f07720ed92056348	2400	PANTHER	PTHR32387	WU:FJ29H11	328	2391	0	T	2/2/2025	IPR052957	Auxin-regulated embryogenesis mediator	-	-
tr|W9RXU1|W9RXU1_9ROSA	4863855e3bf8eb68f07720ed92056348	2400	Gene3D	G3DSA:3.30.565.10	-	799	956	1.40E-16	T	2/2/2025	IPR036890	Histidine kinase/HSP90-like ATPase superfamily	-	-
tr|W9RXU1|W9RXU1_9ROSA	4863855e3bf8eb68f07720ed92056348	2400	Pfam	PF13020	Protein NO VEIN, C-terminal	2281	2365	3.00E-14	T	2/2/2025	IPR024975	Protein NO VEIN, C-terminal	-	-
tr|A0A5N6NYX3|A0A5N6NYX3_9ASTR	46a08597e9a2b06b80fc3266fe1fca50	2532	PANTHER	PTHR32387	WU:FJ29H11	624	2529	0	T	2/2/2025	IPR052957	Auxin-regulated embryogenesis mediator	-	-
tr|A0A5N6NYX3|A0A5N6NYX3_9ASTR	46a08597e9a2b06b80fc3266fe1fca50	2532	SUPERFAMILY	SSF55874	ATPase domain of HSP90 chaperone/DNA topoisomerase II/histidine kinase	1008	1204	1.09E-19	T	2/2/2025	IPR036890	Histidine kinase/HSP90-like ATPase superfamily	-	-
tr|A0A5N6NYX3|A0A5N6NYX3_9ASTR	46a08597e9a2b06b80fc3266fe1fca50	2532	Pfam	PF13020	Protein NO VEIN, C-terminal	2419	2508	2.60E-17	T	2/2/2025	IPR024975	Protein NO VEIN, C-terminal	-	-
tr|A0AA35SX05|A0AA35SX05_GEOBA	121eb113278f06fb04a71387f3029d5a	2410	PANTHER	PTHR32387	WU:FJ29H11	347	2396	0	T	2/2/2025	IPR052957	Auxin-regulated embryogenesis mediator	-	-
tr|A0AA35SX05|A0AA35SX05_GEOBA	121eb113278f06fb04a71387f3029d5a	2410	SUPERFAMILY	SSF55874	ATPase domain of HSP90 chaperone/DNA topoisomerase II/histidine kinase	610	796	1.43E-16	T	2/2/2025	IPR036890	Histidine kinase/HSP90-like ATPase superfamily	-	-
tr|A0AA35SX05|A0AA35SX05_GEOBA	121eb113278f06fb04a71387f3029d5a	2410	Pfam	PF13020	Protein NO VEIN, C-terminal	2294	2385	7.00E-13	T	2/2/2025	IPR024975	Protein NO VEIN, C-terminal	-	-
tr|A0A6J2RNW3|A0A6J2RNW3_COTGO	262e9e8eb8c0db162350689fa3d202b3	3139	ProSiteProfiles	PS51644	OST-type HTH domain profile.	1	81	10.449286	T	2/2/2025	IPR025605	OST-HTH/LOTUS domain	-	-
tr|A0A6J2RNW3|A0A6J2RNW3_COTGO	262e9e8eb8c0db162350689fa3d202b3	3139	Gene3D	G3DSA:3.30.420.610	-	88	167	3.40E-05	T	2/2/2025	IPR041966	LOTUS-like domain	-	-
tr|A0A6J2RNW3|A0A6J2RNW3_COTGO	262e9e8eb8c0db162350689fa3d202b3	3139	Gene3D	G3DSA:3.30.420.610	-	180	251	1.20E-05	T	2/2/2025	IPR041966	LOTUS-like domain	-	-
tr|A0A6J2RNW3|A0A6J2RNW3_COTGO	262e9e8eb8c0db162350689fa3d202b3	3139	ProSiteProfiles	PS51644	OST-type HTH domain profile.	281	359	10.980871	T	2/2/2025	IPR025605	OST-HTH/LOTUS domain	-	-
tr|A0A6J2RNW3|A0A6J2RNW3_COTGO	262e9e8eb8c0db162350689fa3d202b3	3139	PANTHER	PTHR32387	WU:FJ29H11	1072	3125	0	T	2/2/2025	IPR052957	Auxin-regulated embryogenesis mediator	-	-
tr|A0A6J2RNW3|A0A6J2RNW3_COTGO	262e9e8eb8c0db162350689fa3d202b3	3139	SUPERFAMILY	SSF55874	ATPase domain of HSP90 chaperone/DNA topoisomerase II/histidine kinase	1464	1642	6.02E-17	T	2/2/2025	IPR036890	Histidine kinase/HSP90-like ATPase superfamily	-	-
tr|A0A6J2RNW3|A0A6J2RNW3_COTGO	262e9e8eb8c0db162350689fa3d202b3	3139	Pfam	PF13020	Protein NO VEIN, C-terminal	3041	3117	1.20E-09	T	2/2/2025	IPR024975	Protein NO VEIN, C-terminal	-	-
tr|A0A5N6P045|A0A5N6P045_9ASTR	94e639a282bcdbbbde71cf19690bdcbb	2320	PANTHER	PTHR32387	WU:FJ29H11	483	2317	0	T	2/2/2025	IPR052957	Auxin-regulated embryogenesis mediator	-	-
tr|A0A5N6P045|A0A5N6P045_9ASTR	94e639a282bcdbbbde71cf19690bdcbb	2320	SUPERFAMILY	SSF55874	ATPase domain of HSP90 chaperone/DNA topoisomerase II/histidine kinase	868	1063	1.02E-19	T	2/2/2025	IPR036890	Histidine kinase/HSP90-like ATPase superfamily	-	-
tr|A0A5N6P045|A0A5N6P045_9ASTR	94e639a282bcdbbbde71cf19690bdcbb	2320	Pfam	PF13020	Protein NO VEIN, C-terminal	2207	2296	5.10E-17	T	2/2/2025	IPR024975	Protein NO VEIN, C-terminal	-	-
tr|A0A5D6YL88|A0A5D6YL88_9STRA	e74ae3aa793dfc1b2dfdacd53045c660	2694	PANTHER	PTHR32387	WU:FJ29H11	791	1646	0	T	2/2/2025	IPR052957	Auxin-regulated embryogenesis mediator	-	-
tr|A0A5D6YL88|A0A5D6YL88_9STRA	e74ae3aa793dfc1b2dfdacd53045c660	2694	SUPERFAMILY	SSF55874	ATPase domain of HSP90 chaperone/DNA topoisomerase II/histidine kinase	970	1156	9.40E-18	T	2/2/2025	IPR036890	Histidine kinase/HSP90-like ATPase superfamily	-	-
tr|A0A5D6YL88|A0A5D6YL88_9STRA	e74ae3aa793dfc1b2dfdacd53045c660	2694	Pfam	PF13020	Protein NO VEIN, C-terminal	2579	2668	3.80E-15	T	2/2/2025	IPR024975	Protein NO VEIN, C-terminal	-	-
tr|A0A8T3A4T6|A0A8T3A4T6_DENNO	c6d5bff1f44c5bd96964b21856a241c5	2723	PANTHER	PTHR32387	WU:FJ29H11	739	2713	0	T	2/2/2025	IPR052957	Auxin-regulated embryogenesis mediator	-	-
tr|A0A8T3A4T6|A0A8T3A4T6_DENNO	c6d5bff1f44c5bd96964b21856a241c5	2723	Gene3D	G3DSA:3.30.565.10	-	1141	1282	2.20E-15	T	2/2/2025	IPR036890	Histidine kinase/HSP90-like ATPase superfamily	-	-
tr|A0A8T3A4T6|A0A8T3A4T6_DENNO	c6d5bff1f44c5bd96964b21856a241c5	2723	SUPERFAMILY	SSF55874	ATPase domain of HSP90 chaperone/DNA topoisomerase II/histidine kinase	1159	1316	1.47E-16	T	2/2/2025	IPR036890	Histidine kinase/HSP90-like ATPase superfamily	-	-
tr|A0A8T3A4T6|A0A8T3A4T6_DENNO	c6d5bff1f44c5bd96964b21856a241c5	2723	Pfam	PF13020	Protein NO VEIN, C-terminal	2611	2696	7.80E-16	T	2/2/2025	IPR024975	Protein NO VEIN, C-terminal	-	-
tr|A0A6J0KT83|A0A6J0KT83_RAPSA	729e9ab4588e0c605920f370b2b46562	2747	PANTHER	PTHR32387	WU:FJ29H11	730	2738	0	T	2/2/2025	IPR052957	Auxin-regulated embryogenesis mediator	-	-
tr|A0A6J0KT83|A0A6J0KT83_RAPSA	729e9ab4588e0c605920f370b2b46562	2747	Gene3D	G3DSA:3.30.565.10	-	1186	1338	6.50E-15	T	2/2/2025	IPR036890	Histidine kinase/HSP90-like ATPase superfamily	-	-
tr|A0A6J0KT83|A0A6J0KT83_RAPSA	729e9ab4588e0c605920f370b2b46562	2747	Pfam	PF13020	Protein NO VEIN, C-terminal	2626	2712	6.50E-17	T	2/2/2025	IPR024975	Protein NO VEIN, C-terminal	-	-
tr|A0A267GPJ2|A0A267GPJ2_9PLAT	59e3ed568fe2bc3e98383cf9180cd6af	2686	PANTHER	PTHR32387	WU:FJ29H11	761	1396	3.00E-112	T	2/2/2025	IPR052957	Auxin-regulated embryogenesis mediator	-	-
tr|A0A267GPJ2|A0A267GPJ2_9PLAT	59e3ed568fe2bc3e98383cf9180cd6af	2686	Gene3D	G3DSA:3.30.565.10	-	995	1154	2.60E-13	T	2/2/2025	IPR036890	Histidine kinase/HSP90-like ATPase superfamily	-	-
tr|A0A267GPJ2|A0A267GPJ2_9PLAT	59e3ed568fe2bc3e98383cf9180cd6af	2686	Pfam	PF13020	Protein NO VEIN, C-terminal	2583	2650	0.16	T	2/2/2025	IPR024975	Protein NO VEIN, C-terminal	-	-
tr|A0A8C6V2P3|A0A8C6V2P3_9GOBI	a80b62090b88819b65fc97cad0dc9676	2382	ProSiteProfiles	PS51644	OST-type HTH domain profile.	44	115	13.114401	T	2/2/2025	IPR025605	OST-HTH/LOTUS domain	-	-
tr|A0A8C6V2P3|A0A8C6V2P3_9GOBI	a80b62090b88819b65fc97cad0dc9676	2382	Pfam	PF12872	OST-HTH/LOTUS domain	117	169	410	T	2/2/2025	IPR025605	OST-HTH/LOTUS domain	-	-
tr|A0A8C6V2P3|A0A8C6V2P3_9GOBI	a80b62090b88819b65fc97cad0dc9676	2382	Gene3D	G3DSA:3.30.420.610	-	188	265	3.60E-06	T	2/2/2025	IPR041966	LOTUS-like domain	-	-
tr|A0A8C6V2P3|A0A8C6V2P3_9GOBI	a80b62090b88819b65fc97cad0dc9676	2382	SUPERFAMILY	SSF55874	ATPase domain of HSP90 chaperone/DNA topoisomerase II/histidine kinase	1140	1318	6.84E-18	T	2/2/2025	IPR036890	Histidine kinase/HSP90-like ATPase superfamily	-	-
tr|A0A8C6V2P3|A0A8C6V2P3_9GOBI	a80b62090b88819b65fc97cad0dc9676	2382	PANTHER	PTHR32387	WU:FJ29H11	2258	2380	0	T	2/2/2025	IPR052957	Auxin-regulated embryogenesis mediator	-	-
tr|A0A8C6V2P3|A0A8C6V2P3_9GOBI	a80b62090b88819b65fc97cad0dc9676	2382	Pfam	PF13020	Protein NO VEIN, C-terminal	2280	2360	2.10E-12	T	2/2/2025	IPR024975	Protein NO VEIN, C-terminal	-	-
tr|A0A498NHH4|A0A498NHH4_LABRO	3b86b1a6e77b004c28a0ad03001e99ec	2821	ProSiteProfiles	PS51644	OST-type HTH domain profile.	60	140	14.543938	T	2/2/2025	IPR025605	OST-HTH/LOTUS domain	-	-
tr|A0A498NHH4|A0A498NHH4_LABRO	3b86b1a6e77b004c28a0ad03001e99ec	2821	Gene3D	G3DSA:3.30.420.610	-	175	238	1.60E-06	T	2/2/2025	IPR041966	LOTUS-like domain	-	-
tr|A0A498NHH4|A0A498NHH4_LABRO	3b86b1a6e77b004c28a0ad03001e99ec	2821	PANTHER	PTHR32387	WU:FJ29H11	879	2820	0	T	2/2/2025	IPR052957	Auxin-regulated embryogenesis mediator	-	-
tr|A0A498NHH4|A0A498NHH4_LABRO	3b86b1a6e77b004c28a0ad03001e99ec	2821	Gene3D	G3DSA:3.30.565.10	-	1173	1356	9.10E-18	T	2/2/2025	IPR036890	Histidine kinase/HSP90-like ATPase superfamily	-	-
tr|A0A498NHH4|A0A498NHH4_LABRO	3b86b1a6e77b004c28a0ad03001e99ec	2821	Pfam	PF13020	Protein NO VEIN, C-terminal	2711	2798	5.80E-10	T	2/2/2025	IPR024975	Protein NO VEIN, C-terminal	-	-
tr|M2MYI9|M2MYI9_BAUPA	1e6da1acf40f9fe7bd67dbb251251565	1509	PANTHER	PTHR32387	WU:FJ29H11	7	517	2.70E-86	T	2/2/2025	IPR052957	Auxin-regulated embryogenesis mediator	-	-
tr|M2MYI9|M2MYI9_BAUPA	1e6da1acf40f9fe7bd67dbb251251565	1509	SUPERFAMILY	SSF55874	ATPase domain of HSP90 chaperone/DNA topoisomerase II/histidine kinase	30	183	6.45E-17	T	2/2/2025	IPR036890	Histidine kinase/HSP90-like ATPase superfamily	-	-
tr|M2MYI9|M2MYI9_BAUPA	1e6da1acf40f9fe7bd67dbb251251565	1509	Pfam	PF13020	Protein NO VEIN, C-terminal	1430	1481	0.028	T	2/2/2025	IPR024975	Protein NO VEIN, C-terminal	-	-
tr|A0A5N5MJX3|A0A5N5MJX3_PANHP	9e0d83f3e92b395f5eca74985194facc	2914	Gene3D	G3DSA:3.30.420.610	-	1	75	1.20E-06	T	2/2/2025	IPR041966	LOTUS-like domain	-	-
tr|A0A5N5MJX3|A0A5N5MJX3_PANHP	9e0d83f3e92b395f5eca74985194facc	2914	Gene3D	G3DSA:3.30.420.610	-	87	164	7.60E-09	T	2/2/2025	IPR041966	LOTUS-like domain	-	-
tr|A0A5N5MJX3|A0A5N5MJX3_PANHP	9e0d83f3e92b395f5eca74985194facc	2914	PANTHER	PTHR32387	WU:FJ29H11	848	2913	0	T	2/2/2025	IPR052957	Auxin-regulated embryogenesis mediator	-	-
tr|A0A5N5MJX3|A0A5N5MJX3_PANHP	9e0d83f3e92b395f5eca74985194facc	2914	SUPERFAMILY	SSF55874	ATPase domain of HSP90 chaperone/DNA topoisomerase II/histidine kinase	1235	1418	6.02E-18	T	2/2/2025	IPR036890	Histidine kinase/HSP90-like ATPase superfamily	-	-
tr|A0A5N5MJX3|A0A5N5MJX3_PANHP	9e0d83f3e92b395f5eca74985194facc	2914	Pfam	PF13020	Protein NO VEIN, C-terminal	2796	2888	2.70E-12	T	2/2/2025	IPR024975	Protein NO VEIN, C-terminal	-	-
tr|A0A9N7Y7J0|A0A9N7Y7J0_PLEPL	3858838e3e0d65a7a41bbd04132182f2	3117	Pfam	PF00685	Sulfotransferase domain	1	99	7.00E-23	T	2/2/2025	IPR000863	Sulfotransferase domain	-	-
tr|A0A9N7Y7J0|A0A9N7Y7J0_PLEPL	3858838e3e0d65a7a41bbd04132182f2	3117	SUPERFAMILY	SSF52540	P-loop containing nucleoside triphosphate hydrolases	1	104	2.29E-26	T	2/2/2025	IPR027417	P-loop containing nucleoside triphosphate hydrolase	-	-
tr|A0A9N7Y7J0|A0A9N7Y7J0_PLEPL	3858838e3e0d65a7a41bbd04132182f2	3117	Pfam	PF12872	OST-HTH/LOTUS domain	142	220	170	T	2/2/2025	IPR025605	OST-HTH/LOTUS domain	-	-
tr|A0A9N7Y7J0|A0A9N7Y7J0_PLEPL	3858838e3e0d65a7a41bbd04132182f2	3117	Gene3D	G3DSA:3.30.420.610	-	230	309	2.40E-05	T	2/2/2025	IPR041966	LOTUS-like domain	-	-
tr|A0A9N7Y7J0|A0A9N7Y7J0_PLEPL	3858838e3e0d65a7a41bbd04132182f2	3117	Pfam	PF12872	OST-HTH/LOTUS domain	324	404	5.8	T	2/2/2025	IPR025605	OST-HTH/LOTUS domain	-	-
tr|A0A9N7Y7J0|A0A9N7Y7J0_PLEPL	3858838e3e0d65a7a41bbd04132182f2	3117	PANTHER	PTHR32387	WU:FJ29H11	1041	3113	0	T	2/2/2025	IPR052957	Auxin-regulated embryogenesis mediator	-	-
tr|A0A9N7Y7J0|A0A9N7Y7J0_PLEPL	3858838e3e0d65a7a41bbd04132182f2	3117	Gene3D	G3DSA:3.30.565.10	-	1423	1604	1.70E-16	T	2/2/2025	IPR036890	Histidine kinase/HSP90-like ATPase superfamily	-	-
tr|A0A9N7Y7J0|A0A9N7Y7J0_PLEPL	3858838e3e0d65a7a41bbd04132182f2	3117	Pfam	PF13020	Protein NO VEIN, C-terminal	3020	3093	1.60E-11	T	2/2/2025	IPR024975	Protein NO VEIN, C-terminal	-	-
tr|A0A914BEM8|A0A914BEM8_PATMI	4dcb5d9cc43cb0ef11430c273f3333b1	3482	Gene3D	G3DSA:3.30.420.610	-	6	84	8.50E-09	T	2/2/2025	IPR041966	LOTUS-like domain	-	-
tr|A0A914BEM8|A0A914BEM8_PATMI	4dcb5d9cc43cb0ef11430c273f3333b1	3482	Gene3D	G3DSA:3.30.420.610	-	135	222	9.30E-06	T	2/2/2025	IPR041966	LOTUS-like domain	-	-
tr|A0A914BEM8|A0A914BEM8_PATMI	4dcb5d9cc43cb0ef11430c273f3333b1	3482	Gene3D	G3DSA:3.30.420.610	-	423	497	2.10E-07	T	2/2/2025	IPR041966	LOTUS-like domain	-	-
tr|A0A914BEM8|A0A914BEM8_PATMI	4dcb5d9cc43cb0ef11430c273f3333b1	3482	PANTHER	PTHR32387	WU:FJ29H11	1349	3472	0	T	2/2/2025	IPR052957	Auxin-regulated embryogenesis mediator	-	-
tr|A0A914BEM8|A0A914BEM8_PATMI	4dcb5d9cc43cb0ef11430c273f3333b1	3482	SUPERFAMILY	SSF55874	ATPase domain of HSP90 chaperone/DNA topoisomerase II/histidine kinase	1712	1896	3.28E-20	T	2/2/2025	IPR036890	Histidine kinase/HSP90-like ATPase superfamily	-	-
tr|A0A914BEM8|A0A914BEM8_PATMI	4dcb5d9cc43cb0ef11430c273f3333b1	3482	Pfam	PF13020	Protein NO VEIN, C-terminal	3365	3459	7.00E-13	T	2/2/2025	IPR024975	Protein NO VEIN, C-terminal	-	-
tr|B6AAZ6|B6AAZ6_CRYMR	f2c2a0c591d83cfe2e33a1b939cef202	2423	Gene3D	G3DSA:3.30.565.10	-	3	228	2.60E-12	T	2/2/2025	IPR036890	Histidine kinase/HSP90-like ATPase superfamily	-	-
tr|B6AAZ6|B6AAZ6_CRYMR	f2c2a0c591d83cfe2e33a1b939cef202	2423	PANTHER	PTHR32387	WU:FJ29H11	9	555	1.90E-47	T	2/2/2025	IPR052957	Auxin-regulated embryogenesis mediator	-	-
tr|B6AAZ6|B6AAZ6_CRYMR	f2c2a0c591d83cfe2e33a1b939cef202	2423	Pfam	PF13020	Protein NO VEIN, C-terminal	2298	2381	3.10E-04	T	2/2/2025	IPR024975	Protein NO VEIN, C-terminal	-	-
tr|A0A5A7U4F8|A0A5A7U4F8_CUCMM	7e7cf52c03a5c71e85297fd38d4d004a	2734	PANTHER	PTHR32387	WU:FJ29H11	714	2683	0	T	2/2/2025	IPR052957	Auxin-regulated embryogenesis mediator	-	-
tr|A0A5A7U4F8|A0A5A7U4F8_CUCMM	7e7cf52c03a5c71e85297fd38d4d004a	2734	SUPERFAMILY	SSF55874	ATPase domain of HSP90 chaperone/DNA topoisomerase II/histidine kinase	1158	1327	2.14E-15	T	2/2/2025	IPR036890	Histidine kinase/HSP90-like ATPase superfamily	-	-
tr|A0A5A7U4F8|A0A5A7U4F8_CUCMM	7e7cf52c03a5c71e85297fd38d4d004a	2734	Pfam	PF13020	Protein NO VEIN, C-terminal	2611	2683	9.60E-11	T	2/2/2025	IPR024975	Protein NO VEIN, C-terminal	-	-
tr|A0A833SJN2|A0A833SJN2_PHYIN	a9e6039c32ae2efc58abe380a2718e29	2605	PANTHER	PTHR32387	WU:FJ29H11	740	2602	0	T	2/2/2025	IPR052957	Auxin-regulated embryogenesis mediator	-	-
tr|A0A833SJN2|A0A833SJN2_PHYIN	a9e6039c32ae2efc58abe380a2718e29	2605	Gene3D	G3DSA:3.30.565.10	-	980	1162	6.40E-17	T	2/2/2025	IPR036890	Histidine kinase/HSP90-like ATPase superfamily	-	-
tr|A0A833SJN2|A0A833SJN2_PHYIN	a9e6039c32ae2efc58abe380a2718e29	2605	Pfam	PF13020	Protein NO VEIN, C-terminal	2490	2577	9.80E-14	T	2/2/2025	IPR024975	Protein NO VEIN, C-terminal	-	-
tr|A0A9P7GV98|A0A9P7GV98_9HYPO	0d2ceb32a427ab0def425a18c7dd6fdc	1463	Gene3D	G3DSA:3.30.565.10	-	40	204	2.60E-18	T	2/2/2025	IPR036890	Histidine kinase/HSP90-like ATPase superfamily	-	-
tr|A0A9P7GV98|A0A9P7GV98_9HYPO	0d2ceb32a427ab0def425a18c7dd6fdc	1463	PANTHER	PTHR32387	WU:FJ29H11	43	526	4.80E-89	T	2/2/2025	IPR052957	Auxin-regulated embryogenesis mediator	-	-
tr|A0A9P7GV98|A0A9P7GV98_9HYPO	0d2ceb32a427ab0def425a18c7dd6fdc	1463	Pfam	PF13020	Protein NO VEIN, C-terminal	1373	1427	0.0035	T	2/2/2025	IPR024975	Protein NO VEIN, C-terminal	-	-
tr|A0A8T0BG57|A0A8T0BG57_SILME	45fdf0ed37ffae52a5ae544cee6a0700	2889	Pfam	PF12872	OST-HTH/LOTUS domain	4	79	1.1	T	2/2/2025	IPR025605	OST-HTH/LOTUS domain	-	-
tr|A0A8T0BG57|A0A8T0BG57_SILME	45fdf0ed37ffae52a5ae544cee6a0700	2889	Pfam	PF12872	OST-HTH/LOTUS domain	93	173	0.35	T	2/2/2025	IPR025605	OST-HTH/LOTUS domain	-	-
tr|A0A8T0BG57|A0A8T0BG57_SILME	45fdf0ed37ffae52a5ae544cee6a0700	2889	PANTHER	PTHR32387	WU:FJ29H11	876	2888	0	T	2/2/2025	IPR052957	Auxin-regulated embryogenesis mediator	-	-
tr|A0A8T0BG57|A0A8T0BG57_SILME	45fdf0ed37ffae52a5ae544cee6a0700	2889	SUPERFAMILY	SSF55874	ATPase domain of HSP90 chaperone/DNA topoisomerase II/histidine kinase	1239	1422	7.74E-18	T	2/2/2025	IPR036890	Histidine kinase/HSP90-like ATPase superfamily	-	-
tr|A0A8T0BG57|A0A8T0BG57_SILME	45fdf0ed37ffae52a5ae544cee6a0700	2889	Pfam	PF13020	Protein NO VEIN, C-terminal	2781	2864	1.30E-12	T	2/2/2025	IPR024975	Protein NO VEIN, C-terminal	-	-
tr|A0A200Q475|A0A200Q475_MACCD	6d01cec5218b2fcf92bc4729339e70bb	2783	PANTHER	PTHR32387	WU:FJ29H11	850	2774	0	T	2/2/2025	IPR052957	Auxin-regulated embryogenesis mediator	-	-
tr|A0A200Q475|A0A200Q475_MACCD	6d01cec5218b2fcf92bc4729339e70bb	2783	Gene3D	G3DSA:3.30.565.10	-	1183	1374	1.40E-15	T	2/2/2025	IPR036890	Histidine kinase/HSP90-like ATPase superfamily	-	-
tr|A0A200Q475|A0A200Q475_MACCD	6d01cec5218b2fcf92bc4729339e70bb	2783	Pfam	PF13020	Protein NO VEIN, C-terminal	2662	2751	3.10E-17	T	2/2/2025	IPR024975	Protein NO VEIN, C-terminal	-	-
tr|A0A2K2CR10|A0A2K2CR10_BRADI	5b683d32e770476ca08d6668df80ea6e	2206	PANTHER	PTHR32387	WU:FJ29H11	241	2198	0	T	2/2/2025	IPR052957	Auxin-regulated embryogenesis mediator	-	-
tr|A0A2K2CR10|A0A2K2CR10_BRADI	5b683d32e770476ca08d6668df80ea6e	2206	Gene3D	G3DSA:3.30.565.10	-	659	805	5.80E-16	T	2/2/2025	IPR036890	Histidine kinase/HSP90-like ATPase superfamily	-	-
tr|A0A2K2CR10|A0A2K2CR10_BRADI	5b683d32e770476ca08d6668df80ea6e	2206	Pfam	PF13020	Protein NO VEIN, C-terminal	2105	2186	7.10E-16	T	2/2/2025	IPR024975	Protein NO VEIN, C-terminal	-	-
tr|A0A8C7L310|A0A8C7L310_ONCKI	56f2c97e78c9e56ab1d22847eb14f533	2809	ProSiteProfiles	PS51644	OST-type HTH domain profile.	29	103	12.676201	T	2/2/2025	IPR025605	OST-HTH/LOTUS domain	-	-
tr|A0A8C7L310|A0A8C7L310_ONCKI	56f2c97e78c9e56ab1d22847eb14f533	2809	Gene3D	G3DSA:3.30.420.610	-	136	219	3.40E-09	T	2/2/2025	IPR041966	LOTUS-like domain	-	-
tr|A0A8C7L310|A0A8C7L310_ONCKI	56f2c97e78c9e56ab1d22847eb14f533	2809	PANTHER	PTHR32387	WU:FJ29H11	968	2808	0	T	2/2/2025	IPR052957	Auxin-regulated embryogenesis mediator	-	-
tr|A0A8C7L310|A0A8C7L310_ONCKI	56f2c97e78c9e56ab1d22847eb14f533	2809	Gene3D	G3DSA:3.30.565.10	-	1316	1495	3.10E-15	T	2/2/2025	IPR036890	Histidine kinase/HSP90-like ATPase superfamily	-	-
tr|A0A8C7L310|A0A8C7L310_ONCKI	56f2c97e78c9e56ab1d22847eb14f533	2809	Pfam	PF13020	Protein NO VEIN, C-terminal	2733	2787	7.90E-08	T	2/2/2025	IPR024975	Protein NO VEIN, C-terminal	-	-
tr|A0A2U1LTH0|A0A2U1LTH0_ARTAN	33cc9de9388fb15526c8a58a2174979e	2414	PANTHER	PTHR32387	WU:FJ29H11	554	951	0	T	2/2/2025	IPR052957	Auxin-regulated embryogenesis mediator	-	-
tr|A0A2U1LTH0|A0A2U1LTH0_ARTAN	33cc9de9388fb15526c8a58a2174979e	2414	SUPERFAMILY	SSF55874	ATPase domain of HSP90 chaperone/DNA topoisomerase II/histidine kinase	843	960	2.58E-13	T	2/2/2025	IPR036890	Histidine kinase/HSP90-like ATPase superfamily	-	-
tr|A0A2U1LTH0|A0A2U1LTH0_ARTAN	33cc9de9388fb15526c8a58a2174979e	2414	SUPERFAMILY	SSF55874	ATPase domain of HSP90 chaperone/DNA topoisomerase II/histidine kinase	979	1175	7.31E-19	T	2/2/2025	IPR036890	Histidine kinase/HSP90-like ATPase superfamily	-	-
tr|A0A2U1LTH0|A0A2U1LTH0_ARTAN	33cc9de9388fb15526c8a58a2174979e	2414	Pfam	PF13020	Protein NO VEIN, C-terminal	2339	2396	1.00E-06	T	2/2/2025	IPR024975	Protein NO VEIN, C-terminal	-	-
tr|A0A6J1CZA6|A0A6J1CZA6_MOMCH	94795a71dc063b39ea05030e1c48376f	2771	PANTHER	PTHR32387	WU:FJ29H11	771	2760	0	T	2/2/2025	IPR052957	Auxin-regulated embryogenesis mediator	-	-
tr|A0A6J1CZA6|A0A6J1CZA6_MOMCH	94795a71dc063b39ea05030e1c48376f	2771	Gene3D	G3DSA:3.30.565.10	-	1187	1345	9.40E-16	T	2/2/2025	IPR036890	Histidine kinase/HSP90-like ATPase superfamily	-	-
tr|A0A6J1CZA6|A0A6J1CZA6_MOMCH	94795a71dc063b39ea05030e1c48376f	2771	Pfam	PF13020	Protein NO VEIN, C-terminal	2648	2731	6.00E-16	T	2/2/2025	IPR024975	Protein NO VEIN, C-terminal	-	-
tr|A0A6P8IX53|A0A6P8IX53_ACTTE	5db25c858bb027ec5ce682dab5fbe1af	3071	Gene3D	G3DSA:3.30.420.610	-	13	94	8.20E-06	T	2/2/2025	IPR041966	LOTUS-like domain	-	-
tr|A0A6P8IX53|A0A6P8IX53_ACTTE	5db25c858bb027ec5ce682dab5fbe1af	3071	ProSiteProfiles	PS51644	OST-type HTH domain profile.	272	347	10.980871	T	2/2/2025	IPR025605	OST-HTH/LOTUS domain	-	-
tr|A0A6P8IX53|A0A6P8IX53_ACTTE	5db25c858bb027ec5ce682dab5fbe1af	3071	PANTHER	PTHR32387	WU:FJ29H11	1104	3062	6.50E-287	T	2/2/2025	IPR052957	Auxin-regulated embryogenesis mediator	-	-
tr|A0A6P8IX53|A0A6P8IX53_ACTTE	5db25c858bb027ec5ce682dab5fbe1af	3071	Gene3D	G3DSA:3.30.565.10	-	1379	1570	2.90E-17	T	2/2/2025	IPR036890	Histidine kinase/HSP90-like ATPase superfamily	-	-
tr|A0A6P8IX53|A0A6P8IX53_ACTTE	5db25c858bb027ec5ce682dab5fbe1af	3071	Pfam	PF13020	Protein NO VEIN, C-terminal	2952	3046	8.40E-14	T	2/2/2025	IPR024975	Protein NO VEIN, C-terminal	-	-
tr|A0A813QW51|A0A813QW51_9BILA	1dbe4b51346402a28d3bb16c82c395c8	1930	SUPERFAMILY	SSF55874	ATPase domain of HSP90 chaperone/DNA topoisomerase II/histidine kinase	521	700	1.48E-20	T	2/2/2025	IPR036890	Histidine kinase/HSP90-like ATPase superfamily	-	-
tr|A0A813QW51|A0A813QW51_9BILA	1dbe4b51346402a28d3bb16c82c395c8	1930	PANTHER	PTHR32387	WU:FJ29H11	1247	1698	0	T	2/2/2025	IPR052957	Auxin-regulated embryogenesis mediator	-	-
tr|A0A813QW51|A0A813QW51_9BILA	1dbe4b51346402a28d3bb16c82c395c8	1930	Pfam	PF13020	Protein NO VEIN, C-terminal	1817	1907	3.70E-09	T	2/2/2025	IPR024975	Protein NO VEIN, C-terminal	-	-
tr|A0A2V0NUR8|A0A2V0NUR8_9CHLO	a674d48c221ade45a41da5b02fdca0e8	3511	PANTHER	PTHR32387	WU:FJ29H11	828	3479	0	T	2/2/2025	IPR052957	Auxin-regulated embryogenesis mediator	-	-
tr|A0A2V0NUR8|A0A2V0NUR8_9CHLO	a674d48c221ade45a41da5b02fdca0e8	3511	SUPERFAMILY	SSF55874	ATPase domain of HSP90 chaperone/DNA topoisomerase II/histidine kinase	1227	1377	3.37E-08	T	2/2/2025	IPR036890	Histidine kinase/HSP90-like ATPase superfamily	-	-
tr|A0A2V0NUR8|A0A2V0NUR8_9CHLO	a674d48c221ade45a41da5b02fdca0e8	3511	Pfam	PF13020	Protein NO VEIN, C-terminal	3375	3476	3.70E-08	T	2/2/2025	IPR024975	Protein NO VEIN, C-terminal	-	-
tr|A0A9W7D7N1|A0A9W7D7N1_9STRA	c03087aad301ef669a4f91f9848c400f	2662	PANTHER	PTHR32387	WU:FJ29H11	688	2661	0	T	2/2/2025	IPR052957	Auxin-regulated embryogenesis mediator	-	-
tr|A0A9W7D7N1|A0A9W7D7N1_9STRA	c03087aad301ef669a4f91f9848c400f	2662	SUPERFAMILY	SSF55874	ATPase domain of HSP90 chaperone/DNA topoisomerase II/histidine kinase	955	1136	4.73E-17	T	2/2/2025	IPR036890	Histidine kinase/HSP90-like ATPase superfamily	-	-
tr|A0A9W7D7N1|A0A9W7D7N1_9STRA	c03087aad301ef669a4f91f9848c400f	2662	Pfam	PF13020	Protein NO VEIN, C-terminal	2547	2634	1.30E-13	T	2/2/2025	IPR024975	Protein NO VEIN, C-terminal	-	-
tr|B3RL64|B3RL64_TRIAD	e7c05723cb33f2cdf4b1bf91497f18f3	1421	SUPERFAMILY	SSF55874	ATPase domain of HSP90 chaperone/DNA topoisomerase II/histidine kinase	30	136	6.02E-10	T	2/2/2025	IPR036890	Histidine kinase/HSP90-like ATPase superfamily	-	-
tr|B3RL64|B3RL64_TRIAD	e7c05723cb33f2cdf4b1bf91497f18f3	1421	PANTHER	PTHR32387	WU:FJ29H11	1191	1378	6.00E-59	T	2/2/2025	IPR052957	Auxin-regulated embryogenesis mediator	-	-
tr|B3RL64|B3RL64_TRIAD	e7c05723cb33f2cdf4b1bf91497f18f3	1421	Pfam	PF13020	Protein NO VEIN, C-terminal	1291	1368	2.50E-13	T	2/2/2025	IPR024975	Protein NO VEIN, C-terminal	-	-
tr|A0A2Z7CMZ8|A0A2Z7CMZ8_9LAMI	ac3cca3ffc2fd25b30d121af6c20cd5b	2670	PANTHER	PTHR32387	WU:FJ29H11	712	2668	0	T	2/2/2025	IPR052957	Auxin-regulated embryogenesis mediator	-	-
tr|A0A2Z7CMZ8|A0A2Z7CMZ8_9LAMI	ac3cca3ffc2fd25b30d121af6c20cd5b	2670	SUPERFAMILY	SSF55874	ATPase domain of HSP90 chaperone/DNA topoisomerase II/histidine kinase	1096	1281	2.71E-17	T	2/2/2025	IPR036890	Histidine kinase/HSP90-like ATPase superfamily	-	-
tr|A0A2Z7CMZ8|A0A2Z7CMZ8_9LAMI	ac3cca3ffc2fd25b30d121af6c20cd5b	2670	Pfam	PF13020	Protein NO VEIN, C-terminal	2558	2642	3.80E-15	T	2/2/2025	IPR024975	Protein NO VEIN, C-terminal	-	-
tr|A7AXA8|A7AXA8_BABBO	3d549ec76c72b7dc4b9ee28c8fe41a65	2581	ProSiteProfiles	PS50966	Zinc finger SWIM-type profile.	67	106	8.740811	T	2/2/2025	IPR007527	Zinc finger, SWIM-type	-	-
tr|A7AXA8|A7AXA8_BABBO	3d549ec76c72b7dc4b9ee28c8fe41a65	2581	Gene3D	G3DSA:3.30.565.10	-	711	845	9.30E-14	T	2/2/2025	IPR036890	Histidine kinase/HSP90-like ATPase superfamily	-	-
tr|A7AXA8|A7AXA8_BABBO	3d549ec76c72b7dc4b9ee28c8fe41a65	2581	PANTHER	PTHR32387	WU:FJ29H11	2352	2579	2.90E-94	T	2/2/2025	IPR052957	Auxin-regulated embryogenesis mediator	-	-
tr|A7AXA8|A7AXA8_BABBO	3d549ec76c72b7dc4b9ee28c8fe41a65	2581	Pfam	PF13020	Protein NO VEIN, C-terminal	2466	2556	8.50E-14	T	2/2/2025	IPR024975	Protein NO VEIN, C-terminal	-	-
tr|A0A8S4PD49|A0A8S4PD49_OWEFU	34e669a8ca81dd5487ba44c7fa5dd3a3	2809	PANTHER	PTHR32387	WU:FJ29H11	735	2795	2.50E-295	T	2/2/2025	IPR052957	Auxin-regulated embryogenesis mediator	-	-
tr|A0A8S4PD49|A0A8S4PD49_OWEFU	34e669a8ca81dd5487ba44c7fa5dd3a3	2809	Gene3D	G3DSA:3.30.565.10	-	1091	1279	2.70E-19	T	2/2/2025	IPR036890	Histidine kinase/HSP90-like ATPase superfamily	-	-
tr|A0A8S4PD49|A0A8S4PD49_OWEFU	34e669a8ca81dd5487ba44c7fa5dd3a3	2809	Pfam	PF13020	Protein NO VEIN, C-terminal	2693	2785	3.90E-15	T	2/2/2025	IPR024975	Protein NO VEIN, C-terminal	-	-
tr|A0A4U5QDC8|A0A4U5QDC8_POPAL	efc8a24521bff53bc1c4c2a4972f692e	2725	PANTHER	PTHR32387	WU:FJ29H11	806	2713	0	T	2/2/2025	IPR052957	Auxin-regulated embryogenesis mediator	-	-
tr|A0A4U5QDC8|A0A4U5QDC8_POPAL	efc8a24521bff53bc1c4c2a4972f692e	2725	Gene3D	G3DSA:3.30.565.10	-	1187	1368	1.10E-15	T	2/2/2025	IPR036890	Histidine kinase/HSP90-like ATPase superfamily	-	-
tr|A0A4U5QDC8|A0A4U5QDC8_POPAL	efc8a24521bff53bc1c4c2a4972f692e	2725	Pfam	PF13020	Protein NO VEIN, C-terminal	2604	2691	1.40E-14	T	2/2/2025	IPR024975	Protein NO VEIN, C-terminal	-	-
tr|A0A210PGJ9|A0A210PGJ9_MIZYE	c924838c8ae5610ada5635126b485dd9	3048	Gene3D	G3DSA:3.30.420.610	-	216	283	1.50E-07	T	2/2/2025	IPR041966	LOTUS-like domain	-	-
tr|A0A210PGJ9|A0A210PGJ9_MIZYE	c924838c8ae5610ada5635126b485dd9	3048	PANTHER	PTHR32387	WU:FJ29H11	1027	3040	0	T	2/2/2025	IPR052957	Auxin-regulated embryogenesis mediator	-	-
tr|A0A210PGJ9|A0A210PGJ9_MIZYE	c924838c8ae5610ada5635126b485dd9	3048	SUPERFAMILY	SSF55874	ATPase domain of HSP90 chaperone/DNA topoisomerase II/histidine kinase	1334	1510	1.24E-17	T	2/2/2025	IPR036890	Histidine kinase/HSP90-like ATPase superfamily	-	-
tr|A0A210PGJ9|A0A210PGJ9_MIZYE	c924838c8ae5610ada5635126b485dd9	3048	Pfam	PF13020	Protein NO VEIN, C-terminal	2934	3027	1.70E-13	T	2/2/2025	IPR024975	Protein NO VEIN, C-terminal	-	-
tr|A0A2I4CVR8|A0A2I4CVR8_AUSLI	fc35399422416c13afa16836b3f63dc9	2948	Gene3D	G3DSA:3.30.420.610	-	1	77	8.60E-06	T	2/2/2025	IPR041966	LOTUS-like domain	-	-
tr|A0A2I4CVR8|A0A2I4CVR8_AUSLI	fc35399422416c13afa16836b3f63dc9	2948	Pfam	PF12872	OST-HTH/LOTUS domain	105	153	23	T	2/2/2025	IPR025605	OST-HTH/LOTUS domain	-	-
tr|A0A2I4CVR8|A0A2I4CVR8_AUSLI	fc35399422416c13afa16836b3f63dc9	2948	PANTHER	PTHR32387	WU:FJ29H11	887	2934	0	T	2/2/2025	IPR052957	Auxin-regulated embryogenesis mediator	-	-
tr|A0A2I4CVR8|A0A2I4CVR8_AUSLI	fc35399422416c13afa16836b3f63dc9	2948	Gene3D	G3DSA:3.30.565.10	-	1272	1452	3.10E-16	T	2/2/2025	IPR036890	Histidine kinase/HSP90-like ATPase superfamily	-	-
tr|A0A2I4CVR8|A0A2I4CVR8_AUSLI	fc35399422416c13afa16836b3f63dc9	2948	Pfam	PF13020	Protein NO VEIN, C-terminal	2851	2925	1.50E-11	T	2/2/2025	IPR024975	Protein NO VEIN, C-terminal	-	-
tr|A0A9Q1QVP8|A0A9Q1QVP8_9SOLA	ae528e19035a80e7733bc2facafa6ac0	2604	PANTHER	PTHR32387	WU:FJ29H11	647	2602	0	T	2/2/2025	IPR052957	Auxin-regulated embryogenesis mediator	-	-
tr|A0A9Q1QVP8|A0A9Q1QVP8_9SOLA	ae528e19035a80e7733bc2facafa6ac0	2604	Gene3D	G3DSA:3.30.565.10	-	1070	1253	1.30E-16	T	2/2/2025	IPR036890	Histidine kinase/HSP90-like ATPase superfamily	-	-
tr|A0A9Q1QVP8|A0A9Q1QVP8_9SOLA	ae528e19035a80e7733bc2facafa6ac0	2604	Pfam	PF13020	Protein NO VEIN, C-terminal	2495	2577	1.10E-13	T	2/2/2025	IPR024975	Protein NO VEIN, C-terminal	-	-
tr|A0A6G0WZZ3|A0A6G0WZZ3_9STRA	cb3613639190714aabfd08957f09922d	2085	Gene3D	G3DSA:3.30.565.10	-	781	967	4.00E-16	T	2/2/2025	IPR036890	Histidine kinase/HSP90-like ATPase superfamily	-	-
tr|A0A6G0WZZ3|A0A6G0WZZ3_9STRA	cb3613639190714aabfd08957f09922d	2085	PANTHER	PTHR32387	WU:FJ29H11	1942	2081	0	T	2/2/2025	IPR052957	Auxin-regulated embryogenesis mediator	-	-
tr|A0A6G0WZZ3|A0A6G0WZZ3_9STRA	cb3613639190714aabfd08957f09922d	2085	Pfam	PF13020	Protein NO VEIN, C-terminal	1967	2048	1.90E-13	T	2/2/2025	IPR024975	Protein NO VEIN, C-terminal	-	-
tr|A0A5C6PSD5|A0A5C6PSD5_9TELE	274f8c5b04c366eaac1ec2409a96188a	2565	Pfam	PF12872	OST-HTH/LOTUS domain	1	82	0.28	T	2/2/2025	IPR025605	OST-HTH/LOTUS domain	-	-
tr|A0A5C6PSD5|A0A5C6PSD5_9TELE	274f8c5b04c366eaac1ec2409a96188a	2565	PANTHER	PTHR32387	WU:FJ29H11	652	2563	0	T	2/2/2025	IPR052957	Auxin-regulated embryogenesis mediator	-	-
tr|A0A5C6PSD5|A0A5C6PSD5_9TELE	274f8c5b04c366eaac1ec2409a96188a	2565	Gene3D	G3DSA:3.30.565.10	-	896	1077	2.10E-16	T	2/2/2025	IPR036890	Histidine kinase/HSP90-like ATPase superfamily	-	-
tr|A0A5C6PSD5|A0A5C6PSD5_9TELE	274f8c5b04c366eaac1ec2409a96188a	2565	Pfam	PF13020	Protein NO VEIN, C-terminal	2446	2543	1.00E-11	T	2/2/2025	IPR024975	Protein NO VEIN, C-terminal	-	-
tr|A0A1Y3N0C9|A0A1Y3N0C9_PIRSE	a6f18d8b505d98d1322d6034309e0892	1357	SUPERFAMILY	SSF55874	ATPase domain of HSP90 chaperone/DNA topoisomerase II/histidine kinase	51	157	2.91E-10	T	2/2/2025	IPR036890	Histidine kinase/HSP90-like ATPase superfamily	-	-
tr|A0A1Y3N0C9|A0A1Y3N0C9_PIRSE	a6f18d8b505d98d1322d6034309e0892	1357	Pfam	PF13020	Protein NO VEIN, C-terminal	1277	1347	1.60E-04	T	2/2/2025	IPR024975	Protein NO VEIN, C-terminal	-	-
tr|A0A329SCN5|A0A329SCN5_9STRA	18341c1dfee268a42c4b80c581fbc25e	2635	PANTHER	PTHR32387	WU:FJ29H11	719	2634	0	T	2/2/2025	IPR052957	Auxin-regulated embryogenesis mediator	-	-
tr|A0A329SCN5|A0A329SCN5_9STRA	18341c1dfee268a42c4b80c581fbc25e	2635	SUPERFAMILY	SSF55874	ATPase domain of HSP90 chaperone/DNA topoisomerase II/histidine kinase	965	1149	1.71E-17	T	2/2/2025	IPR036890	Histidine kinase/HSP90-like ATPase superfamily	-	-
tr|A0A329SCN5|A0A329SCN5_9STRA	18341c1dfee268a42c4b80c581fbc25e	2635	Pfam	PF13020	Protein NO VEIN, C-terminal	2520	2607	8.00E-14	T	2/2/2025	IPR024975	Protein NO VEIN, C-terminal	-	-
tr|A0A3Q3H2C9|A0A3Q3H2C9_9LABR	1c52ad143091afd0f7ad5ca5faf06d75	2647	Gene3D	G3DSA:3.30.420.610	-	5	68	1.40E-06	T	2/2/2025	IPR041966	LOTUS-like domain	-	-
tr|A0A3Q3H2C9|A0A3Q3H2C9_9LABR	1c52ad143091afd0f7ad5ca5faf06d75	2647	Gene3D	G3DSA:3.30.420.610	-	69	148	3.60E-07	T	2/2/2025	IPR041966	LOTUS-like domain	-	-
tr|A0A3Q3H2C9|A0A3Q3H2C9_9LABR	1c52ad143091afd0f7ad5ca5faf06d75	2647	PANTHER	PTHR32387	WU:FJ29H11	844	1487	0	T	2/2/2025	IPR052957	Auxin-regulated embryogenesis mediator	-	-
tr|A0A3Q3H2C9|A0A3Q3H2C9_9LABR	1c52ad143091afd0f7ad5ca5faf06d75	2647	SUPERFAMILY	SSF55874	ATPase domain of HSP90 chaperone/DNA topoisomerase II/histidine kinase	1158	1329	1.50E-17	T	2/2/2025	IPR036890	Histidine kinase/HSP90-like ATPase superfamily	-	-
tr|A0A3Q3H2C9|A0A3Q3H2C9_9LABR	1c52ad143091afd0f7ad5ca5faf06d75	2647	Pfam	PF13020	Protein NO VEIN, C-terminal	2550	2625	3.90E-11	T	2/2/2025	IPR024975	Protein NO VEIN, C-terminal	-	-
tr|A0A5N6P043|A0A5N6P043_9ASTR	d3d3a5cde5d9c1a30ac2426412d5dc5e	2587	PANTHER	PTHR32387	WU:FJ29H11	667	2585	0	T	2/2/2025	IPR052957	Auxin-regulated embryogenesis mediator	-	-
tr|A0A5N6P043|A0A5N6P043_9ASTR	d3d3a5cde5d9c1a30ac2426412d5dc5e	2587	Gene3D	G3DSA:3.30.565.10	-	1053	1238	5.30E-16	T	2/2/2025	IPR036890	Histidine kinase/HSP90-like ATPase superfamily	-	-
tr|A0A5N6P043|A0A5N6P043_9ASTR	d3d3a5cde5d9c1a30ac2426412d5dc5e	2587	Pfam	PF13020	Protein NO VEIN, C-terminal	2474	2562	1.30E-14	T	2/2/2025	IPR024975	Protein NO VEIN, C-terminal	-	-
tr|A0A1R3HKW1|A0A1R3HKW1_COCAP	30b4d4f3a013193a85f6bfc8ba6a3fa8	3670	PANTHER	PTHR32387	WU:FJ29H11	715	2790	0	T	2/2/2025	IPR052957	Auxin-regulated embryogenesis mediator	-	-
tr|A0A1R3HKW1|A0A1R3HKW1_COCAP	30b4d4f3a013193a85f6bfc8ba6a3fa8	3670	Gene3D	G3DSA:3.30.565.10	-	1187	1361	2.30E-15	T	2/2/2025	IPR036890	Histidine kinase/HSP90-like ATPase superfamily	-	-
tr|A0A1R3HKW1|A0A1R3HKW1_COCAP	30b4d4f3a013193a85f6bfc8ba6a3fa8	3670	Pfam	PF13020	Protein NO VEIN, C-terminal	2681	2768	3.20E-13	T	2/2/2025	IPR024975	Protein NO VEIN, C-terminal	-	-
tr|A0A1R3HKW1|A0A1R3HKW1_COCAP	30b4d4f3a013193a85f6bfc8ba6a3fa8	3670	Gene3D	G3DSA:3.80.10.10	Ribonuclease Inhibitor	2797	3416	1.60E-90	T	2/2/2025	IPR032675	Leucine-rich repeat domain superfamily	-	-
tr|A0A1R3HKW1|A0A1R3HKW1_COCAP	30b4d4f3a013193a85f6bfc8ba6a3fa8	3670	SMART	SM00369	LRR_typ_2	2923	2946	7.4	T	2/2/2025	IPR003591	Leucine-rich repeat, typical subtype	-	-
tr|A0A1R3HKW1|A0A1R3HKW1_COCAP	30b4d4f3a013193a85f6bfc8ba6a3fa8	3670	ProSiteProfiles	PS51450	Leucine-rich repeat profile.	2925	2946	7.919874	T	2/2/2025	IPR001611	Leucine-rich repeat	-	-
tr|A0A1R3HKW1|A0A1R3HKW1_COCAP	30b4d4f3a013193a85f6bfc8ba6a3fa8	3670	SMART	SM00369	LRR_typ_2	2950	2973	25	T	2/2/2025	IPR003591	Leucine-rich repeat, typical subtype	-	-
tr|A0A1R3HKW1|A0A1R3HKW1_COCAP	30b4d4f3a013193a85f6bfc8ba6a3fa8	3670	SMART	SM00369	LRR_typ_2	2978	2998	160	T	2/2/2025	IPR003591	Leucine-rich repeat, typical subtype	-	-
tr|A0A1R3HKW1|A0A1R3HKW1_COCAP	30b4d4f3a013193a85f6bfc8ba6a3fa8	3670	SMART	SM00369	LRR_typ_2	3002	3025	26	T	2/2/2025	IPR003591	Leucine-rich repeat, typical subtype	-	-
tr|A0A1R3HKW1|A0A1R3HKW1_COCAP	30b4d4f3a013193a85f6bfc8ba6a3fa8	3670	ProSiteProfiles	PS51450	Leucine-rich repeat profile.	3004	3025	7.44243	T	2/2/2025	IPR001611	Leucine-rich repeat	-	-
tr|A0A1R3HKW1|A0A1R3HKW1_COCAP	30b4d4f3a013193a85f6bfc8ba6a3fa8	3670	SMART	SM00369	LRR_typ_2	3027	3048	11	T	2/2/2025	IPR003591	Leucine-rich repeat, typical subtype	-	-
tr|A0A1R3HKW1|A0A1R3HKW1_COCAP	30b4d4f3a013193a85f6bfc8ba6a3fa8	3670	ProSiteProfiles	PS51450	Leucine-rich repeat profile.	3029	3050	8.120092	T	2/2/2025	IPR001611	Leucine-rich repeat	-	-
tr|A0A1R3HKW1|A0A1R3HKW1_COCAP	30b4d4f3a013193a85f6bfc8ba6a3fa8	3670	SMART	SM00369	LRR_typ_2	3055	3078	40	T	2/2/2025	IPR003591	Leucine-rich repeat, typical subtype	-	-
tr|A0A1R3HKW1|A0A1R3HKW1_COCAP	30b4d4f3a013193a85f6bfc8ba6a3fa8	3670	SMART	SM00369	LRR_typ_2	3104	3127	52	T	2/2/2025	IPR003591	Leucine-rich repeat, typical subtype	-	-
tr|A0A1R3HKW1|A0A1R3HKW1_COCAP	30b4d4f3a013193a85f6bfc8ba6a3fa8	3670	SMART	SM00369	LRR_typ_2	3209	3233	160	T	2/2/2025	IPR003591	Leucine-rich repeat, typical subtype	-	-
tr|A0A1R3HKW1|A0A1R3HKW1_COCAP	30b4d4f3a013193a85f6bfc8ba6a3fa8	3670	SMART	SM00369	LRR_typ_2	3234	3258	32	T	2/2/2025	IPR003591	Leucine-rich repeat, typical subtype	-	-
tr|A0A1R3HKW1|A0A1R3HKW1_COCAP	30b4d4f3a013193a85f6bfc8ba6a3fa8	3670	ProSiteProfiles	PS51450	Leucine-rich repeat profile.	3260	3282	7.21141	T	2/2/2025	IPR001611	Leucine-rich repeat	-	-
tr|A0A1R3HKW1|A0A1R3HKW1_COCAP	30b4d4f3a013193a85f6bfc8ba6a3fa8	3670	SMART	SM00369	LRR_typ_2	3281	3304	290	T	2/2/2025	IPR003591	Leucine-rich repeat, typical subtype	-	-
tr|A0A1R3HKW1|A0A1R3HKW1_COCAP	30b4d4f3a013193a85f6bfc8ba6a3fa8	3670	Gene3D	G3DSA:3.80.10.10	Ribonuclease Inhibitor	3467	3585	5.70E-46	T	2/2/2025	IPR032675	Leucine-rich repeat domain superfamily	-	-
tr|A0A1R3HKW1|A0A1R3HKW1_COCAP	30b4d4f3a013193a85f6bfc8ba6a3fa8	3670	SMART	SM00369	LRR_typ_2	3492	3515	12	T	2/2/2025	IPR003591	Leucine-rich repeat, typical subtype	-	-
tr|A0A1R3HKW1|A0A1R3HKW1_COCAP	30b4d4f3a013193a85f6bfc8ba6a3fa8	3670	Pfam	PF13855	Leucine rich repeat	3495	3553	1.00E-05	T	2/2/2025	IPR001611	Leucine-rich repeat	-	-
tr|A0A1R3HKW1|A0A1R3HKW1_COCAP	30b4d4f3a013193a85f6bfc8ba6a3fa8	3670	SMART	SM00369	LRR_typ_2	3516	3540	180	T	2/2/2025	IPR003591	Leucine-rich repeat, typical subtype	-	-
tr|A0A2I0ABX0|A0A2I0ABX0_9ASPA	d9bb75338741227d71d4596a4f575d4f	2783	Gene3D	G3DSA:3.30.565.10	-	1147	1282	7.70E-16	T	2/2/2025	IPR036890	Histidine kinase/HSP90-like ATPase superfamily	-	-
tr|A0A2I0ABX0|A0A2I0ABX0_9ASPA	d9bb75338741227d71d4596a4f575d4f	2783	SUPERFAMILY	SSF55874	ATPase domain of HSP90 chaperone/DNA topoisomerase II/histidine kinase	1162	1325	1.93E-17	T	2/2/2025	IPR036890	Histidine kinase/HSP90-like ATPase superfamily	-	-
tr|A0A2I0ABX0|A0A2I0ABX0_9ASPA	d9bb75338741227d71d4596a4f575d4f	2783	PANTHER	PTHR32387	WU:FJ29H11	2290	2633	0	T	2/2/2025	IPR052957	Auxin-regulated embryogenesis mediator	-	-
tr|A0A2I0ABX0|A0A2I0ABX0_9ASPA	d9bb75338741227d71d4596a4f575d4f	2783	Pfam	PF13020	Protein NO VEIN, C-terminal	2522	2607	2.10E-15	T	2/2/2025	IPR024975	Protein NO VEIN, C-terminal	-	-
tr|A0A812VHX8|A0A812VHX8_9DINO	53059ae638eb869d6e9ffcba0315105f	1670	PANTHER	PTHR32387	WU:FJ29H11	41	681	1.20E-129	T	2/2/2025	IPR052957	Auxin-regulated embryogenesis mediator	-	-
tr|A0A812VHX8|A0A812VHX8_9DINO	53059ae638eb869d6e9ffcba0315105f	1670	SUPERFAMILY	SSF55874	ATPase domain of HSP90 chaperone/DNA topoisomerase II/histidine kinase	61	232	1.44E-05	T	2/2/2025	IPR036890	Histidine kinase/HSP90-like ATPase superfamily	-	-
tr|A0A812VHX8|A0A812VHX8_9DINO	53059ae638eb869d6e9ffcba0315105f	1670	Pfam	PF13020	Protein NO VEIN, C-terminal	1554	1646	1.50E-15	T	2/2/2025	IPR024975	Protein NO VEIN, C-terminal	-	-
tr|A0A2P5FAL6|A0A2P5FAL6_TREOI	2afc045495a00128352081c23d97731b	2739	PANTHER	PTHR32387	WU:FJ29H11	656	2728	0	T	2/2/2025	IPR052957	Auxin-regulated embryogenesis mediator	-	-
tr|A0A2P5FAL6|A0A2P5FAL6_TREOI	2afc045495a00128352081c23d97731b	2739	SUPERFAMILY	SSF55874	ATPase domain of HSP90 chaperone/DNA topoisomerase II/histidine kinase	1137	1340	1.39E-18	T	2/2/2025	IPR036890	Histidine kinase/HSP90-like ATPase superfamily	-	-
tr|A0A2P5FAL6|A0A2P5FAL6_TREOI	2afc045495a00128352081c23d97731b	2739	Pfam	PF13020	Protein NO VEIN, C-terminal	2619	2704	1.80E-14	T	2/2/2025	IPR024975	Protein NO VEIN, C-terminal	-	-
tr|A0A673I198|A0A673I198_9TELE	e84e0f0e42198be267d25aa13c4a613f	2941	Pfam	PF12872	OST-HTH/LOTUS domain	27	107	0.13	T	2/2/2025	IPR025605	OST-HTH/LOTUS domain	-	-
tr|A0A673I198|A0A673I198_9TELE	e84e0f0e42198be267d25aa13c4a613f	2941	Pfam	PF12872	OST-HTH/LOTUS domain	135	209	5.90E-04	T	2/2/2025	IPR025605	OST-HTH/LOTUS domain	-	-
tr|A0A673I198|A0A673I198_9TELE	e84e0f0e42198be267d25aa13c4a613f	2941	Pfam	PF12872	OST-HTH/LOTUS domain	220	295	7.8	T	2/2/2025	IPR025605	OST-HTH/LOTUS domain	-	-
tr|A0A673I198|A0A673I198_9TELE	e84e0f0e42198be267d25aa13c4a613f	2941	PANTHER	PTHR32387	WU:FJ29H11	962	2940	0	T	2/2/2025	IPR052957	Auxin-regulated embryogenesis mediator	-	-
tr|A0A673I198|A0A673I198_9TELE	e84e0f0e42198be267d25aa13c4a613f	2941	SUPERFAMILY	SSF55874	ATPase domain of HSP90 chaperone/DNA topoisomerase II/histidine kinase	1328	1511	1.71E-18	T	2/2/2025	IPR036890	Histidine kinase/HSP90-like ATPase superfamily	-	-
tr|A0A673I198|A0A673I198_9TELE	e84e0f0e42198be267d25aa13c4a613f	2941	Pfam	PF13020	Protein NO VEIN, C-terminal	2833	2919	6.40E-10	T	2/2/2025	IPR024975	Protein NO VEIN, C-terminal	-	-
tr|A0A9J5XN67|A0A9J5XN67_SOLCO	f9360dff7ad828bf7f2426d2a3115067	3587	SUPERFAMILY	SSF56219	DNase I-like	1	178	8.10E-16	T	2/2/2025	IPR036691	Endonuclease/exonuclease/phosphatase superfamily	-	-
tr|A0A9J5XN67|A0A9J5XN67_SOLCO	f9360dff7ad828bf7f2426d2a3115067	3587	SUPERFAMILY	SSF55874	ATPase domain of HSP90 chaperone/DNA topoisomerase II/histidine kinase	1114	1298	5.02E-18	T	2/2/2025	IPR036890	Histidine kinase/HSP90-like ATPase superfamily	-	-
tr|A0A9J5XN67|A0A9J5XN67_SOLCO	f9360dff7ad828bf7f2426d2a3115067	3587	PANTHER	PTHR32387	WU:FJ29H11	1734	2125	0	T	2/2/2025	IPR052957	Auxin-regulated embryogenesis mediator	-	-
tr|A0A9J5XN67|A0A9J5XN67_SOLCO	f9360dff7ad828bf7f2426d2a3115067	3587	Pfam	PF13020	Protein NO VEIN, C-terminal	3479	3560	1.20E-11	T	2/2/2025	IPR024975	Protein NO VEIN, C-terminal	-	-
tr|A0A8K1C5S5|A0A8K1C5S5_PYTOL	abeeb9b2b4a04aa34f2f98d71f60e18e	2779	PANTHER	PTHR32387	WU:FJ29H11	912	1755	0	T	2/2/2025	IPR052957	Auxin-regulated embryogenesis mediator	-	-
tr|A0A8K1C5S5|A0A8K1C5S5_PYTOL	abeeb9b2b4a04aa34f2f98d71f60e18e	2779	Gene3D	G3DSA:3.30.565.10	-	1120	1300	7.60E-17	T	2/2/2025	IPR036890	Histidine kinase/HSP90-like ATPase superfamily	-	-
tr|A0A8K1C5S5|A0A8K1C5S5_PYTOL	abeeb9b2b4a04aa34f2f98d71f60e18e	2779	Pfam	PF13020	Protein NO VEIN, C-terminal	2663	2755	1.30E-14	T	2/2/2025	IPR024975	Protein NO VEIN, C-terminal	-	-
tr|A0A7N2LNG1|A0A7N2LNG1_QUELO	ea06f54e5531ef06e9f86505e6909e00	2956	PANTHER	PTHR32387	WU:FJ29H11	869	2947	0	T	2/2/2025	IPR052957	Auxin-regulated embryogenesis mediator	-	-
tr|A0A7N2LNG1|A0A7N2LNG1_QUELO	ea06f54e5531ef06e9f86505e6909e00	2956	Gene3D	G3DSA:3.30.565.10	-	1354	1544	3.20E-16	T	2/2/2025	IPR036890	Histidine kinase/HSP90-like ATPase superfamily	-	-
tr|A0A7N2LNG1|A0A7N2LNG1_QUELO	ea06f54e5531ef06e9f86505e6909e00	2956	Pfam	PF13020	Protein NO VEIN, C-terminal	2836	2919	1.90E-16	T	2/2/2025	IPR024975	Protein NO VEIN, C-terminal	-	-
tr|A0A8K0M112|A0A8K0M112_9HYPO	ddeb0517f1afb3a78f4d53872ca13dc1	1493	PANTHER	PTHR32387	WU:FJ29H11	15	723	6.50E-98	T	2/2/2025	IPR052957	Auxin-regulated embryogenesis mediator	-	-
tr|A0A8K0M112|A0A8K0M112_9HYPO	ddeb0517f1afb3a78f4d53872ca13dc1	1493	SUPERFAMILY	SSF55874	ATPase domain of HSP90 chaperone/DNA topoisomerase II/histidine kinase	30	214	1.03E-17	T	2/2/2025	IPR036890	Histidine kinase/HSP90-like ATPase superfamily	-	-
tr|A0A8K0M112|A0A8K0M112_9HYPO	ddeb0517f1afb3a78f4d53872ca13dc1	1493	Pfam	PF13020	Protein NO VEIN, C-terminal	1395	1461	0.019	T	2/2/2025	IPR024975	Protein NO VEIN, C-terminal	-	-
tr|A0A2R6R8S6|A0A2R6R8S6_ACTCC	b333336c739a6bc3622019f7976e1c11	1636	Gene3D	G3DSA:3.30.565.10	-	48	238	1.50E-16	T	2/2/2025	IPR036890	Histidine kinase/HSP90-like ATPase superfamily	-	-
tr|A0A2R6R8S6|A0A2R6R8S6_ACTCC	b333336c739a6bc3622019f7976e1c11	1636	PANTHER	PTHR32387	WU:FJ29H11	49	1627	0	T	2/2/2025	IPR052957	Auxin-regulated embryogenesis mediator	-	-
tr|A0A2R6R8S6|A0A2R6R8S6_ACTCC	b333336c739a6bc3622019f7976e1c11	1636	Pfam	PF13020	Protein NO VEIN, C-terminal	1515	1600	2.60E-15	T	2/2/2025	IPR024975	Protein NO VEIN, C-terminal	-	-
tr|A0A835FX57|A0A835FX57_9POAL	03338c23220635818f1b46195748f8c4	2628	Gene3D	G3DSA:3.30.565.10	-	1097	1270	7.10E-16	T	2/2/2025	IPR036890	Histidine kinase/HSP90-like ATPase superfamily	-	-
tr|A0A835FX57|A0A835FX57_9POAL	03338c23220635818f1b46195748f8c4	2628	PANTHER	PTHR32387	WU:FJ29H11	2257	2619	0	T	2/2/2025	IPR052957	Auxin-regulated embryogenesis mediator	-	-
tr|A0A835FX57|A0A835FX57_9POAL	03338c23220635818f1b46195748f8c4	2628	Pfam	PF13020	Protein NO VEIN, C-terminal	2516	2602	1.30E-14	T	2/2/2025	IPR024975	Protein NO VEIN, C-terminal	-	-
tr|A0A835RVX2|A0A835RVX2_VANPL	8add8618b1013d0e31f5c639abe05c75	1596	Gene3D	G3DSA:3.30.565.10	-	33	183	1.50E-08	T	2/2/2025	IPR036890	Histidine kinase/HSP90-like ATPase superfamily	-	-
tr|A0A835RVX2|A0A835RVX2_VANPL	8add8618b1013d0e31f5c639abe05c75	1596	PANTHER	PTHR32387	WU:FJ29H11	46	1579	0	T	2/2/2025	IPR052957	Auxin-regulated embryogenesis mediator	-	-
tr|A0A835RVX2|A0A835RVX2_VANPL	8add8618b1013d0e31f5c639abe05c75	1596	Pfam	PF13020	Protein NO VEIN, C-terminal	1477	1565	1.00E-14	T	2/2/2025	IPR024975	Protein NO VEIN, C-terminal	-	-
tr|A0A4Y7JRE8|A0A4Y7JRE8_PAPSO	8fc26b6377e697c10440875f2ba18a64	2802	PANTHER	PTHR32387	WU:FJ29H11	821	2788	0	T	2/2/2025	IPR052957	Auxin-regulated embryogenesis mediator	-	-
tr|A0A4Y7JRE8|A0A4Y7JRE8_PAPSO	8fc26b6377e697c10440875f2ba18a64	2802	SUPERFAMILY	SSF55874	ATPase domain of HSP90 chaperone/DNA topoisomerase II/histidine kinase	1218	1419	5.16E-14	T	2/2/2025	IPR036890	Histidine kinase/HSP90-like ATPase superfamily	-	-
tr|A0A4Y7JRE8|A0A4Y7JRE8_PAPSO	8fc26b6377e697c10440875f2ba18a64	2802	Pfam	PF13020	Protein NO VEIN, C-terminal	2681	2763	2.20E-15	T	2/2/2025	IPR024975	Protein NO VEIN, C-terminal	-	-
tr|A0A3B6KHU7|A0A3B6KHU7_WHEAT	685a260b52c237f376e7cf80d29cae52	2444	PANTHER	PTHR32387	WU:FJ29H11	488	2416	0	T	2/2/2025	IPR052957	Auxin-regulated embryogenesis mediator	-	-
tr|A0A3B6KHU7|A0A3B6KHU7_WHEAT	685a260b52c237f376e7cf80d29cae52	2444	Gene3D	G3DSA:3.30.565.10	-	836	991	1.40E-15	T	2/2/2025	IPR036890	Histidine kinase/HSP90-like ATPase superfamily	-	-
tr|A0A3B6KHU7|A0A3B6KHU7_WHEAT	685a260b52c237f376e7cf80d29cae52	2444	Pfam	PF13020	Protein NO VEIN, C-terminal	2304	2389	4.00E-16	T	2/2/2025	IPR024975	Protein NO VEIN, C-terminal	-	-
tr|A0A484NJ34|A0A484NJ34_9ASTE	9ecd0d11d864abc3ac91235df1af0499	2658	PANTHER	PTHR32387	WU:FJ29H11	733	2655	0	T	2/2/2025	IPR052957	Auxin-regulated embryogenesis mediator	-	-
tr|A0A484NJ34|A0A484NJ34_9ASTE	9ecd0d11d864abc3ac91235df1af0499	2658	SUPERFAMILY	SSF55874	ATPase domain of HSP90 chaperone/DNA topoisomerase II/histidine kinase	1076	1222	5.27E-17	T	2/2/2025	IPR036890	Histidine kinase/HSP90-like ATPase superfamily	-	-
tr|A0A484NJ34|A0A484NJ34_9ASTE	9ecd0d11d864abc3ac91235df1af0499	2658	Pfam	PF13020	Protein NO VEIN, C-terminal	2551	2633	3.90E-13	T	2/2/2025	IPR024975	Protein NO VEIN, C-terminal	-	-
tr|A0A0L9TLW2|A0A0L9TLW2_PHAAN	163fdc060e2e0a3b9b6bcd98d8c1a808	2639	PANTHER	PTHR32387	WU:FJ29H11	708	2630	0	T	2/2/2025	IPR052957	Auxin-regulated embryogenesis mediator	-	-
tr|A0A0L9TLW2|A0A0L9TLW2_PHAAN	163fdc060e2e0a3b9b6bcd98d8c1a808	2639	SUPERFAMILY	SSF55874	ATPase domain of HSP90 chaperone/DNA topoisomerase II/histidine kinase	1047	1197	1.37E-16	T	2/2/2025	IPR036890	Histidine kinase/HSP90-like ATPase superfamily	-	-
tr|A0A0L9TLW2|A0A0L9TLW2_PHAAN	163fdc060e2e0a3b9b6bcd98d8c1a808	2639	Pfam	PF13020	Protein NO VEIN, C-terminal	2519	2604	6.30E-16	T	2/2/2025	IPR024975	Protein NO VEIN, C-terminal	-	-
tr|A0A7J7GN41|A0A7J7GN41_CAMSI	8c0c6f9d8ae6babdffe97b3af602c34e	2357	PANTHER	PTHR32387	WU:FJ29H11	283	2348	0	T	2/2/2025	IPR052957	Auxin-regulated embryogenesis mediator	-	-
tr|A0A7J7GN41|A0A7J7GN41_CAMSI	8c0c6f9d8ae6babdffe97b3af602c34e	2357	Gene3D	G3DSA:3.30.565.10	-	760	951	1.60E-16	T	2/2/2025	IPR036890	Histidine kinase/HSP90-like ATPase superfamily	-	-
tr|A0A7J7GN41|A0A7J7GN41_CAMSI	8c0c6f9d8ae6babdffe97b3af602c34e	2357	Pfam	PF13020	Protein NO VEIN, C-terminal	2236	2321	5.20E-17	T	2/2/2025	IPR024975	Protein NO VEIN, C-terminal	-	-
tr|A0A3R6WKU4|A0A3R6WKU4_9STRA	77aba309d718d875a59e7bd5972e6bcf	1891	SUPERFAMILY	SSF55874	ATPase domain of HSP90 chaperone/DNA topoisomerase II/histidine kinase	599	767	3.27E-14	T	2/2/2025	IPR036890	Histidine kinase/HSP90-like ATPase superfamily	-	-
tr|A0A3R6WKU4|A0A3R6WKU4_9STRA	77aba309d718d875a59e7bd5972e6bcf	1891	PANTHER	PTHR32387	WU:FJ29H11	1714	1884	0	T	2/2/2025	IPR052957	Auxin-regulated embryogenesis mediator	-	-
tr|A0A3R6WKU4|A0A3R6WKU4_9STRA	77aba309d718d875a59e7bd5972e6bcf	1891	Pfam	PF13020	Protein NO VEIN, C-terminal	1770	1850	3.30E-11	T	2/2/2025	IPR024975	Protein NO VEIN, C-terminal	-	-
tr|A0A3Q7I8E6|A0A3Q7I8E6_SOLLC	f30baadc3af3a31585b7400062493b47	2714	ProSitePatterns	PS00018	EF-hand calcium-binding domain.	260	272	-	T	2/2/2025	IPR018247	EF-Hand 1, calcium-binding site	-	-
tr|A0A3Q7I8E6|A0A3Q7I8E6_SOLLC	f30baadc3af3a31585b7400062493b47	2714	PANTHER	PTHR32387	WU:FJ29H11	756	2711	0	T	2/2/2025	IPR052957	Auxin-regulated embryogenesis mediator	-	-
tr|A0A3Q7I8E6|A0A3Q7I8E6_SOLLC	f30baadc3af3a31585b7400062493b47	2714	Gene3D	G3DSA:3.30.565.10	-	1158	1334	1.10E-16	T	2/2/2025	IPR036890	Histidine kinase/HSP90-like ATPase superfamily	-	-
tr|A0A3Q7I8E6|A0A3Q7I8E6_SOLLC	f30baadc3af3a31585b7400062493b47	2714	Pfam	PF13020	Protein NO VEIN, C-terminal	2605	2689	1.80E-14	T	2/2/2025	IPR024975	Protein NO VEIN, C-terminal	-	-
tr|A0A556TIN1|A0A556TIN1_BAGYA	8e59ac322a90cc2c5d8dcb0de131d6fc	2890	ProSiteProfiles	PS51644	OST-type HTH domain profile.	1	75	11.692049	T	2/2/2025	IPR025605	OST-HTH/LOTUS domain	-	-
tr|A0A556TIN1|A0A556TIN1_BAGYA	8e59ac322a90cc2c5d8dcb0de131d6fc	2890	ProSiteProfiles	PS51644	OST-type HTH domain profile.	90	170	14.579855	T	2/2/2025	IPR025605	OST-HTH/LOTUS domain	-	-
tr|A0A556TIN1|A0A556TIN1_BAGYA	8e59ac322a90cc2c5d8dcb0de131d6fc	2890	PANTHER	PTHR32387	WU:FJ29H11	804	2889	0	T	2/2/2025	IPR052957	Auxin-regulated embryogenesis mediator	-	-
tr|A0A556TIN1|A0A556TIN1_BAGYA	8e59ac322a90cc2c5d8dcb0de131d6fc	2890	Gene3D	G3DSA:3.30.565.10	-	1201	1384	4.00E-16	T	2/2/2025	IPR036890	Histidine kinase/HSP90-like ATPase superfamily	-	-
tr|A0A556TIN1|A0A556TIN1_BAGYA	8e59ac322a90cc2c5d8dcb0de131d6fc	2890	Pfam	PF13020	Protein NO VEIN, C-terminal	2772	2867	1.10E-13	T	2/2/2025	IPR024975	Protein NO VEIN, C-terminal	-	-
tr|A0A1U7Z1Z4|A0A1U7Z1Z4_NELNU	f071e2c5d1367ee9a678e76f3ee5ffd9	2726	PANTHER	PTHR32387	WU:FJ29H11	709	2724	0	T	2/2/2025	IPR052957	Auxin-regulated embryogenesis mediator	-	-
tr|A0A1U7Z1Z4|A0A1U7Z1Z4_NELNU	f071e2c5d1367ee9a678e76f3ee5ffd9	2726	SUPERFAMILY	SSF55874	ATPase domain of HSP90 chaperone/DNA topoisomerase II/histidine kinase	1146	1318	1.34E-16	T	2/2/2025	IPR036890	Histidine kinase/HSP90-like ATPase superfamily	-	-
tr|A0A1U7Z1Z4|A0A1U7Z1Z4_NELNU	f071e2c5d1367ee9a678e76f3ee5ffd9	2726	Pfam	PF13020	Protein NO VEIN, C-terminal	2615	2696	3.90E-17	T	2/2/2025	IPR024975	Protein NO VEIN, C-terminal	-	-
tr|A0A1Q9CEM3|A0A1Q9CEM3_SYMMI	23b22181051971aa2bf199322613f6bb	2622	PANTHER	PTHR32387	WU:FJ29H11	107	730	0	T	2/2/2025	IPR052957	Auxin-regulated embryogenesis mediator	-	-
tr|A0A1Q9CEM3|A0A1Q9CEM3_SYMMI	23b22181051971aa2bf199322613f6bb	2622	Gene3D	G3DSA:3.30.565.10	-	110	289	1.60E-09	T	2/2/2025	IPR036890	Histidine kinase/HSP90-like ATPase superfamily	-	-
tr|A0A1Q9CEM3|A0A1Q9CEM3_SYMMI	23b22181051971aa2bf199322613f6bb	2622	Pfam	PF04547	Calcium-activated chloride channel	1203	1677	2.10E-45	T	2/2/2025	IPR049452	Anoctamin, transmembrane domain	-	-
tr|A0A1Q9CEM3|A0A1Q9CEM3_SYMMI	23b22181051971aa2bf199322613f6bb	2622	Pfam	PF13020	Protein NO VEIN, C-terminal	2448	2540	3.30E-15	T	2/2/2025	IPR024975	Protein NO VEIN, C-terminal	-	-
tr|A0A7I8L1H6|A0A7I8L1H6_SPIIN	766f5dd2dc057ec159d97b00ed91b3c6	2715	PANTHER	PTHR32387	WU:FJ29H11	764	2712	0	T	2/2/2025	IPR052957	Auxin-regulated embryogenesis mediator	-	-
tr|A0A7I8L1H6|A0A7I8L1H6_SPIIN	766f5dd2dc057ec159d97b00ed91b3c6	2715	Gene3D	G3DSA:3.30.565.10	-	1131	1320	1.40E-14	T	2/2/2025	IPR036890	Histidine kinase/HSP90-like ATPase superfamily	-	-
tr|A0A7I8L1H6|A0A7I8L1H6_SPIIN	766f5dd2dc057ec159d97b00ed91b3c6	2715	Pfam	PF13020	Protein NO VEIN, C-terminal	2603	2688	6.80E-17	T	2/2/2025	IPR024975	Protein NO VEIN, C-terminal	-	-
tr|A0A9W6BZH7|A0A9W6BZH7_9CHLO	2dcbe03d5ba49e4f13d1d0e28817cc43	4887	ProSiteProfiles	PS51644	OST-type HTH domain profile.	1	75	13.832762	T	2/2/2025	IPR025605	OST-HTH/LOTUS domain	-	-
tr|A0A9W6BZH7|A0A9W6BZH7_9CHLO	2dcbe03d5ba49e4f13d1d0e28817cc43	4887	PANTHER	PTHR32387	WU:FJ29H11	1396	4869	0	T	2/2/2025	IPR052957	Auxin-regulated embryogenesis mediator	-	-
tr|A0A9W6BZH7|A0A9W6BZH7_9CHLO	2dcbe03d5ba49e4f13d1d0e28817cc43	4887	SUPERFAMILY	SSF55874	ATPase domain of HSP90 chaperone/DNA topoisomerase II/histidine kinase	1930	2123	4.73E-14	T	2/2/2025	IPR036890	Histidine kinase/HSP90-like ATPase superfamily	-	-
tr|A0A9W6BZH7|A0A9W6BZH7_9CHLO	2dcbe03d5ba49e4f13d1d0e28817cc43	4887	Pfam	PF13020	Protein NO VEIN, C-terminal	4794	4859	4.40E-11	T	2/2/2025	IPR024975	Protein NO VEIN, C-terminal	-	-
tr|A0A3M6VUH3|A0A3M6VUH3_9STRA	71c85fd519a1232e8042efdefd8085cc	2552	PANTHER	PTHR32387	WU:FJ29H11	557	2551	0	T	2/2/2025	IPR052957	Auxin-regulated embryogenesis mediator	-	-
tr|A0A3M6VUH3|A0A3M6VUH3_9STRA	71c85fd519a1232e8042efdefd8085cc	2552	SUPERFAMILY	SSF55874	ATPase domain of HSP90 chaperone/DNA topoisomerase II/histidine kinase	823	1003	7.52E-19	T	2/2/2025	IPR036890	Histidine kinase/HSP90-like ATPase superfamily	-	-
tr|A0A3M6VUH3|A0A3M6VUH3_9STRA	71c85fd519a1232e8042efdefd8085cc	2552	Pfam	PF13020	Protein NO VEIN, C-terminal	2436	2526	2.10E-14	T	2/2/2025	IPR024975	Protein NO VEIN, C-terminal	-	-
tr|A0A8X6Y6R3|A0A8X6Y6R3_9ARAC	ae100e246d66db22fcb114b5ec24104c	1670	PANTHER	PTHR32387	WU:FJ29H11	27	354	8.80E-25	T	2/2/2025	IPR052957	Auxin-regulated embryogenesis mediator	-	-
tr|A0A8X6Y6R3|A0A8X6Y6R3_9ARAC	ae100e246d66db22fcb114b5ec24104c	1670	Gene3D	G3DSA:3.30.565.10	-	31	164	3.30E-12	T	2/2/2025	IPR036890	Histidine kinase/HSP90-like ATPase superfamily	-	-
tr|A0A8X6Y6R3|A0A8X6Y6R3_9ARAC	ae100e246d66db22fcb114b5ec24104c	1670	Pfam	PF13020	Protein NO VEIN, C-terminal	1572	1647	0.017	T	2/2/2025	IPR024975	Protein NO VEIN, C-terminal	-	-
tr|A0A7J0F314|A0A7J0F314_9ERIC	a944d1fbc02f70eb9ff4b0080721999b	2080	SUPERFAMILY	SSF55874	ATPase domain of HSP90 chaperone/DNA topoisomerase II/histidine kinase	619	813	1.73E-16	T	2/2/2025	IPR036890	Histidine kinase/HSP90-like ATPase superfamily	-	-
tr|A0A7J0F314|A0A7J0F314_9ERIC	a944d1fbc02f70eb9ff4b0080721999b	2080	PANTHER	PTHR32387	WU:FJ29H11	1726	2071	0	T	2/2/2025	IPR052957	Auxin-regulated embryogenesis mediator	-	-
tr|A0A7J0F314|A0A7J0F314_9ERIC	a944d1fbc02f70eb9ff4b0080721999b	2080	Pfam	PF13020	Protein NO VEIN, C-terminal	1959	2044	3.50E-15	T	2/2/2025	IPR024975	Protein NO VEIN, C-terminal	-	-
tr|A0AA38WCN0|A0AA38WCN0_9ASTR	70a4743afce81c8d22d89a9954f0a3df	2588	PANTHER	PTHR32387	WU:FJ29H11	687	2580	0	T	2/2/2025	IPR052957	Auxin-regulated embryogenesis mediator	-	-
tr|A0AA38WCN0|A0AA38WCN0_9ASTR	70a4743afce81c8d22d89a9954f0a3df	2588	Gene3D	G3DSA:3.30.565.10	-	1046	1233	1.30E-17	T	2/2/2025	IPR036890	Histidine kinase/HSP90-like ATPase superfamily	-	-
tr|A0AA38WCN0|A0AA38WCN0_9ASTR	70a4743afce81c8d22d89a9954f0a3df	2588	Pfam	PF13020	Protein NO VEIN, C-terminal	2468	2553	1.10E-13	T	2/2/2025	IPR024975	Protein NO VEIN, C-terminal	-	-
tr|A0A484C3U0|A0A484C3U0_PERFV	596b2fe3dd15d0b99e6e8cf33af490d0	2980	Pfam	PF12872	OST-HTH/LOTUS domain	1	80	0.63	T	2/2/2025	IPR025605	OST-HTH/LOTUS domain	-	-
tr|A0A484C3U0|A0A484C3U0_PERFV	596b2fe3dd15d0b99e6e8cf33af490d0	2980	ProSiteProfiles	PS51644	OST-type HTH domain profile.	86	166	10.614508	T	2/2/2025	IPR025605	OST-HTH/LOTUS domain	-	-
tr|A0A484C3U0|A0A484C3U0_PERFV	596b2fe3dd15d0b99e6e8cf33af490d0	2980	PANTHER	PTHR32387	WU:FJ29H11	889	2979	0	T	2/2/2025	IPR052957	Auxin-regulated embryogenesis mediator	-	-
tr|A0A484C3U0|A0A484C3U0_PERFV	596b2fe3dd15d0b99e6e8cf33af490d0	2980	SUPERFAMILY	SSF55874	ATPase domain of HSP90 chaperone/DNA topoisomerase II/histidine kinase	1283	1464	8.36E-18	T	2/2/2025	IPR036890	Histidine kinase/HSP90-like ATPase superfamily	-	-
tr|A0A484C3U0|A0A484C3U0_PERFV	596b2fe3dd15d0b99e6e8cf33af490d0	2980	Pfam	PF13020	Protein NO VEIN, C-terminal	2883	2958	5.70E-10	T	2/2/2025	IPR024975	Protein NO VEIN, C-terminal	-	-
tr|A0A6G1DJQ2|A0A6G1DJQ2_9ORYZ	ec9f2603ba42f0d36e4ac37d474a7544	2694	PANTHER	PTHR32387	WU:FJ29H11	739	2668	0	T	2/2/2025	IPR052957	Auxin-regulated embryogenesis mediator	-	-
tr|A0A6G1DJQ2|A0A6G1DJQ2_9ORYZ	ec9f2603ba42f0d36e4ac37d474a7544	2694	SUPERFAMILY	SSF55874	ATPase domain of HSP90 chaperone/DNA topoisomerase II/histidine kinase	1064	1255	1.18E-16	T	2/2/2025	IPR036890	Histidine kinase/HSP90-like ATPase superfamily	-	-
tr|A0A6G1DJQ2|A0A6G1DJQ2_9ORYZ	ec9f2603ba42f0d36e4ac37d474a7544	2694	Pfam	PF13020	Protein NO VEIN, C-terminal	2557	2646	1.80E-14	T	2/2/2025	IPR024975	Protein NO VEIN, C-terminal	-	-
tr|A0A2C9W7N2|A0A2C9W7N2_MANES	794c406d33ddec5d92be8d6b3e45daa9	2817	PANTHER	PTHR32387	WU:FJ29H11	772	2808	0	T	2/2/2025	IPR052957	Auxin-regulated embryogenesis mediator	-	-
tr|A0A2C9W7N2|A0A2C9W7N2_MANES	794c406d33ddec5d92be8d6b3e45daa9	2817	SUPERFAMILY	SSF55874	ATPase domain of HSP90 chaperone/DNA topoisomerase II/histidine kinase	1241	1419	1.10E-16	T	2/2/2025	IPR036890	Histidine kinase/HSP90-like ATPase superfamily	-	-
tr|A0A2C9W7N2|A0A2C9W7N2_MANES	794c406d33ddec5d92be8d6b3e45daa9	2817	Pfam	PF13020	Protein NO VEIN, C-terminal	2697	2785	1.60E-16	T	2/2/2025	IPR024975	Protein NO VEIN, C-terminal	-	-
tr|A0A3P8TIF1|A0A3P8TIF1_AMPPE	761dad832d347a29d9580fdd9cabd8a6	1903	ProSiteProfiles	PS51644	OST-type HTH domain profile.	1	68	10.865934	T	2/2/2025	IPR025605	OST-HTH/LOTUS domain	-	-
tr|A0A3P8TIF1|A0A3P8TIF1_AMPPE	761dad832d347a29d9580fdd9cabd8a6	1903	SUPERFAMILY	SSF55874	ATPase domain of HSP90 chaperone/DNA topoisomerase II/histidine kinase	767	994	1.30E-15	T	2/2/2025	IPR036890	Histidine kinase/HSP90-like ATPase superfamily	-	-
tr|A0A3P8TIF1|A0A3P8TIF1_AMPPE	761dad832d347a29d9580fdd9cabd8a6	1903	PANTHER	PTHR32387	WU:FJ29H11	1779	1899	0	T	2/2/2025	IPR052957	Auxin-regulated embryogenesis mediator	-	-
tr|A0A3P8TIF1|A0A3P8TIF1_AMPPE	761dad832d347a29d9580fdd9cabd8a6	1903	Pfam	PF13020	Protein NO VEIN, C-terminal	1806	1881	2.50E-11	T	2/2/2025	IPR024975	Protein NO VEIN, C-terminal	-	-
tr|A0A9D4HX38|A0A9D4HX38_DREPO	f23391727e4b7da1452a9c680fe3e0f3	3223	PANTHER	PTHR32387	WU:FJ29H11	1192	3213	0	T	2/2/2025	IPR052957	Auxin-regulated embryogenesis mediator	-	-
tr|A0A9D4HX38|A0A9D4HX38_DREPO	f23391727e4b7da1452a9c680fe3e0f3	3223	SUPERFAMILY	SSF55874	ATPase domain of HSP90 chaperone/DNA topoisomerase II/histidine kinase	1483	1666	1.20E-17	T	2/2/2025	IPR036890	Histidine kinase/HSP90-like ATPase superfamily	-	-
tr|A0A9D4HX38|A0A9D4HX38_DREPO	f23391727e4b7da1452a9c680fe3e0f3	3223	Pfam	PF13020	Protein NO VEIN, C-terminal	3106	3203	7.70E-12	T	2/2/2025	IPR024975	Protein NO VEIN, C-terminal	-	-
tr|A0A1Y2ABZ3|A0A1Y2ABZ3_9FUNG	1cf6cc485a773abb5b8b1e9e41265803	4235	SUPERFAMILY	SSF55874	ATPase domain of HSP90 chaperone/DNA topoisomerase II/histidine kinase	41	146	3.91E-08	T	2/2/2025	IPR036890	Histidine kinase/HSP90-like ATPase superfamily	-	-
tr|A0A1Y2ABZ3|A0A1Y2ABZ3_9FUNG	1cf6cc485a773abb5b8b1e9e41265803	4235	Gene3D	G3DSA:3.30.565.10	-	1974	2164	1.70E-05	T	2/2/2025	IPR036890	Histidine kinase/HSP90-like ATPase superfamily	-	-
tr|A0A1Y2ABZ3|A0A1Y2ABZ3_9FUNG	1cf6cc485a773abb5b8b1e9e41265803	4235	SUPERFAMILY	SSF55874	ATPase domain of HSP90 chaperone/DNA topoisomerase II/histidine kinase	2930	3122	1.50E-08	T	2/2/2025	IPR036890	Histidine kinase/HSP90-like ATPase superfamily	-	-
tr|A0A1Y2ABZ3|A0A1Y2ABZ3_9FUNG	1cf6cc485a773abb5b8b1e9e41265803	4235	Pfam	PF13020	Protein NO VEIN, C-terminal	4156	4226	1.70E-05	T	2/2/2025	IPR024975	Protein NO VEIN, C-terminal	-	-
tr|A0A3N0Y0B5|A0A3N0Y0B5_ANAGA	a4b7e436f59e47392e58307c1287cc8b	3074	ProSiteProfiles	PS51644	OST-type HTH domain profile.	34	113	12.661835	T	2/2/2025	IPR025605	OST-HTH/LOTUS domain	-	-
tr|A0A3N0Y0B5|A0A3N0Y0B5_ANAGA	a4b7e436f59e47392e58307c1287cc8b	3074	Pfam	PF12872	OST-HTH/LOTUS domain	139	193	120	T	2/2/2025	IPR025605	OST-HTH/LOTUS domain	-	-
tr|A0A3N0Y0B5|A0A3N0Y0B5_ANAGA	a4b7e436f59e47392e58307c1287cc8b	3074	Gene3D	G3DSA:3.30.420.610	-	201	285	3.10E-08	T	2/2/2025	IPR041966	LOTUS-like domain	-	-
tr|A0A3N0Y0B5|A0A3N0Y0B5_ANAGA	a4b7e436f59e47392e58307c1287cc8b	3074	Pfam	PF12872	OST-HTH/LOTUS domain	289	364	2.2	T	2/2/2025	IPR025605	OST-HTH/LOTUS domain	-	-
tr|A0A3N0Y0B5|A0A3N0Y0B5_ANAGA	a4b7e436f59e47392e58307c1287cc8b	3074	PANTHER	PTHR32387	WU:FJ29H11	1021	3073	0	T	2/2/2025	IPR052957	Auxin-regulated embryogenesis mediator	-	-
tr|A0A3N0Y0B5|A0A3N0Y0B5_ANAGA	a4b7e436f59e47392e58307c1287cc8b	3074	Gene3D	G3DSA:3.30.565.10	-	1408	1591	2.80E-17	T	2/2/2025	IPR036890	Histidine kinase/HSP90-like ATPase superfamily	-	-
tr|A0A3N0Y0B5|A0A3N0Y0B5_ANAGA	a4b7e436f59e47392e58307c1287cc8b	3074	Pfam	PF13020	Protein NO VEIN, C-terminal	2955	3052	1.10E-09	T	2/2/2025	IPR024975	Protein NO VEIN, C-terminal	-	-
tr|A0A9J8CXE8|A0A9J8CXE8_CYPCA	6a25ae116fc83b4b6bbe0c901ff1690d	3077	ProSiteProfiles	PS51644	OST-type HTH domain profile.	35	114	13.962067	T	2/2/2025	IPR025605	OST-HTH/LOTUS domain	-	-
tr|A0A9J8CXE8|A0A9J8CXE8_CYPCA	6a25ae116fc83b4b6bbe0c901ff1690d	3077	ProSiteProfiles	PS51644	OST-type HTH domain profile.	132	209	13.22934	T	2/2/2025	IPR025605	OST-HTH/LOTUS domain	-	-
tr|A0A9J8CXE8|A0A9J8CXE8_CYPCA	6a25ae116fc83b4b6bbe0c901ff1690d	3077	Pfam	PF12872	OST-HTH/LOTUS domain	205	284	0.0014	T	2/2/2025	IPR025605	OST-HTH/LOTUS domain	-	-
tr|A0A9J8CXE8|A0A9J8CXE8_CYPCA	6a25ae116fc83b4b6bbe0c901ff1690d	3077	ProSiteProfiles	PS51644	OST-type HTH domain profile.	291	366	12.331388	T	2/2/2025	IPR025605	OST-HTH/LOTUS domain	-	-
tr|A0A9J8CXE8|A0A9J8CXE8_CYPCA	6a25ae116fc83b4b6bbe0c901ff1690d	3077	PANTHER	PTHR32387	WU:FJ29H11	1036	3076	0	T	2/2/2025	IPR052957	Auxin-regulated embryogenesis mediator	-	-
tr|A0A9J8CXE8|A0A9J8CXE8_CYPCA	6a25ae116fc83b4b6bbe0c901ff1690d	3077	SUPERFAMILY	SSF55874	ATPase domain of HSP90 chaperone/DNA topoisomerase II/histidine kinase	1423	1605	6.02E-18	T	2/2/2025	IPR036890	Histidine kinase/HSP90-like ATPase superfamily	-	-
tr|A0A9J8CXE8|A0A9J8CXE8_CYPCA	6a25ae116fc83b4b6bbe0c901ff1690d	3077	Pfam	PF13020	Protein NO VEIN, C-terminal	2969	3055	3.90E-10	T	2/2/2025	IPR024975	Protein NO VEIN, C-terminal	-	-
tr|A0A3Q4HII5|A0A3Q4HII5_NEOBR	1c6ded5ed27f472f34c878de4571c7ae	2763	Pfam	PF12872	OST-HTH/LOTUS domain	20	105	0.06	T	2/2/2025	IPR025605	OST-HTH/LOTUS domain	-	-
tr|A0A3Q4HII5|A0A3Q4HII5_NEOBR	1c6ded5ed27f472f34c878de4571c7ae	2763	ProSiteProfiles	PS51644	OST-type HTH domain profile.	119	197	11.512459	T	2/2/2025	IPR025605	OST-HTH/LOTUS domain	-	-
tr|A0A3Q4HII5|A0A3Q4HII5_NEOBR	1c6ded5ed27f472f34c878de4571c7ae	2763	Gene3D	G3DSA:3.30.565.10	-	1177	1331	9.00E-09	T	2/2/2025	IPR036890	Histidine kinase/HSP90-like ATPase superfamily	-	-
tr|A0A3Q4HII5|A0A3Q4HII5_NEOBR	1c6ded5ed27f472f34c878de4571c7ae	2763	PANTHER	PTHR32387	WU:FJ29H11	1190	2759	0	T	2/2/2025	IPR052957	Auxin-regulated embryogenesis mediator	-	-
tr|A0A3Q4HII5|A0A3Q4HII5_NEOBR	1c6ded5ed27f472f34c878de4571c7ae	2763	Pfam	PF13020	Protein NO VEIN, C-terminal	2666	2741	1.50E-11	T	2/2/2025	IPR024975	Protein NO VEIN, C-terminal	-	-
tr|B9QR17|B9QR17_TOXGV	39bbc9b3c246e54632c78a325df96b19	6038	ProSiteProfiles	PS50966	Zinc finger SWIM-type profile.	352	391	9.198349	T	2/2/2025	IPR007527	Zinc finger, SWIM-type	-	-
tr|B9QR17|B9QR17_TOXGV	39bbc9b3c246e54632c78a325df96b19	6038	SUPERFAMILY	SSF55874	ATPase domain of HSP90 chaperone/DNA topoisomerase II/histidine kinase	1956	2146	5.01E-10	T	2/2/2025	IPR036890	Histidine kinase/HSP90-like ATPase superfamily	-	-
tr|B9QR17|B9QR17_TOXGV	39bbc9b3c246e54632c78a325df96b19	6038	PANTHER	PTHR32387	WU:FJ29H11	5481	6021	3.40E-114	T	2/2/2025	IPR052957	Auxin-regulated embryogenesis mediator	-	-
tr|B9QR17|B9QR17_TOXGV	39bbc9b3c246e54632c78a325df96b19	6038	Pfam	PF13020	Protein NO VEIN, C-terminal	5922	6017	1.90E-15	T	2/2/2025	IPR024975	Protein NO VEIN, C-terminal	-	-
tr|A0A485L7J8|A0A485L7J8_9STRA	74f05a7ed8a892db29e647d8c723c6f7	2142	SUPERFAMILY	SSF55874	ATPase domain of HSP90 chaperone/DNA topoisomerase II/histidine kinase	803	976	1.33E-14	T	2/2/2025	IPR036890	Histidine kinase/HSP90-like ATPase superfamily	-	-
tr|A0A485L7J8|A0A485L7J8_9STRA	74f05a7ed8a892db29e647d8c723c6f7	2142	PANTHER	PTHR32387	WU:FJ29H11	1937	2137	0	T	2/2/2025	IPR052957	Auxin-regulated embryogenesis mediator	-	-
tr|A0A485L7J8|A0A485L7J8_9STRA	74f05a7ed8a892db29e647d8c723c6f7	2142	Pfam	PF13020	Protein NO VEIN, C-terminal	2023	2103	2.40E-11	T	2/2/2025	IPR024975	Protein NO VEIN, C-terminal	-	-
tr|A0A7J6CI13|A0A7J6CI13_9TELE	075aae3d3836e3f7caa1c1f7f98c7097	3078	ProSiteProfiles	PS51644	OST-type HTH domain profile.	34	113	13.839945	T	2/2/2025	IPR025605	OST-HTH/LOTUS domain	-	-
tr|A0A7J6CI13|A0A7J6CI13_9TELE	075aae3d3836e3f7caa1c1f7f98c7097	3078	Gene3D	G3DSA:3.30.420.610	-	129	207	3.30E-08	T	2/2/2025	IPR041966	LOTUS-like domain	-	-
tr|A0A7J6CI13|A0A7J6CI13_9TELE	075aae3d3836e3f7caa1c1f7f98c7097	3078	Pfam	PF12872	OST-HTH/LOTUS domain	208	283	7.60E-04	T	2/2/2025	IPR025605	OST-HTH/LOTUS domain	-	-
tr|A0A7J6CI13|A0A7J6CI13_9TELE	075aae3d3836e3f7caa1c1f7f98c7097	3078	Pfam	PF12872	OST-HTH/LOTUS domain	290	365	0.71	T	2/2/2025	IPR025605	OST-HTH/LOTUS domain	-	-
tr|A0A7J6CI13|A0A7J6CI13_9TELE	075aae3d3836e3f7caa1c1f7f98c7097	3078	PANTHER	PTHR32387	WU:FJ29H11	1044	3077	0	T	2/2/2025	IPR052957	Auxin-regulated embryogenesis mediator	-	-
tr|A0A7J6CI13|A0A7J6CI13_9TELE	075aae3d3836e3f7caa1c1f7f98c7097	3078	SUPERFAMILY	SSF55874	ATPase domain of HSP90 chaperone/DNA topoisomerase II/histidine kinase	1421	1603	6.35E-18	T	2/2/2025	IPR036890	Histidine kinase/HSP90-like ATPase superfamily	-	-
tr|A0A7J6CI13|A0A7J6CI13_9TELE	075aae3d3836e3f7caa1c1f7f98c7097	3078	Pfam	PF13020	Protein NO VEIN, C-terminal	2968	3056	8.50E-10	T	2/2/2025	IPR024975	Protein NO VEIN, C-terminal	-	-
tr|A0A2B4SZE2|A0A2B4SZE2_STYPI	bb9aefa42d62b9a09d910d6e60b3a82e	1487	SUPERFAMILY	SSF55874	ATPase domain of HSP90 chaperone/DNA topoisomerase II/histidine kinase	433	516	1.44E-05	T	2/2/2025	IPR036890	Histidine kinase/HSP90-like ATPase superfamily	-	-
tr|A0A2B4SZE2|A0A2B4SZE2_STYPI	bb9aefa42d62b9a09d910d6e60b3a82e	1487	PANTHER	PTHR32387	WU:FJ29H11	533	1478	7.10E-113	T	2/2/2025	IPR052957	Auxin-regulated embryogenesis mediator	-	-
tr|A0A2B4SZE2|A0A2B4SZE2_STYPI	bb9aefa42d62b9a09d910d6e60b3a82e	1487	Pfam	PF13020	Protein NO VEIN, C-terminal	1362	1464	2.90E-11	T	2/2/2025	IPR024975	Protein NO VEIN, C-terminal	-	-
tr|A0A199W4K9|A0A199W4K9_ANACO	83a3bb75874aafbe6ba5672e2169e1e5	2274	PANTHER	PTHR32387	WU:FJ29H11	472	2263	0	T	2/2/2025	IPR052957	Auxin-regulated embryogenesis mediator	-	-
tr|A0A199W4K9|A0A199W4K9_ANACO	83a3bb75874aafbe6ba5672e2169e1e5	2274	Gene3D	G3DSA:3.30.565.10	-	811	994	6.00E-15	T	2/2/2025	IPR036890	Histidine kinase/HSP90-like ATPase superfamily	-	-
tr|A0A199W4K9|A0A199W4K9_ANACO	83a3bb75874aafbe6ba5672e2169e1e5	2274	Pfam	PF13020	Protein NO VEIN, C-terminal	2152	2233	8.40E-15	T	2/2/2025	IPR024975	Protein NO VEIN, C-terminal	-	-
tr|A0A5N5H698|A0A5N5H698_9ROSA	4539c60b4a7f04c174503d1c780e1f90	3000	SUPERFAMILY	SSF57756	Retrovirus zinc finger-like domains	758	792	4.54E-05	T	2/2/2025	IPR036875	Zinc finger, CCHC-type superfamily	-	-
tr|A0A5N5H698|A0A5N5H698_9ROSA	4539c60b4a7f04c174503d1c780e1f90	3000	ProSiteProfiles	PS50158	Zinc finger CCHC-type profile.	777	790	9.537339	T	2/2/2025	IPR001878	Zinc finger, CCHC-type	-	-
tr|A0A5N5H698|A0A5N5H698_9ROSA	4539c60b4a7f04c174503d1c780e1f90	3000	PANTHER	PTHR32387	WU:FJ29H11	943	2990	0	T	2/2/2025	IPR052957	Auxin-regulated embryogenesis mediator	-	-
tr|A0A5N5H698|A0A5N5H698_9ROSA	4539c60b4a7f04c174503d1c780e1f90	3000	Gene3D	G3DSA:3.30.565.10	-	1414	1600	9.70E-17	T	2/2/2025	IPR036890	Histidine kinase/HSP90-like ATPase superfamily	-	-
tr|A0A5N5H698|A0A5N5H698_9ROSA	4539c60b4a7f04c174503d1c780e1f90	3000	Pfam	PF13020	Protein NO VEIN, C-terminal	2879	2965	3.30E-16	T	2/2/2025	IPR024975	Protein NO VEIN, C-terminal	-	-
tr|G7LHV1|G7LHV1_MEDTR	21d602f0536a091365848a61172a0b53	2760	PANTHER	PTHR32387	WU:FJ29H11	769	2751	0	T	2/2/2025	IPR052957	Auxin-regulated embryogenesis mediator	-	-
tr|G7LHV1|G7LHV1_MEDTR	21d602f0536a091365848a61172a0b53	2760	Gene3D	G3DSA:3.30.565.10	-	1167	1292	1.10E-14	T	2/2/2025	IPR036890	Histidine kinase/HSP90-like ATPase superfamily	-	-
tr|G7LHV1|G7LHV1_MEDTR	21d602f0536a091365848a61172a0b53	2760	Pfam	PF13020	Protein NO VEIN, C-terminal	2640	2725	6.90E-14	T	2/2/2025	IPR024975	Protein NO VEIN, C-terminal	-	-
tr|G4ZKL7|G4ZKL7_PHYSP	1b750e55120c5506c49b04b531b7e8da	2724	PANTHER	PTHR32387	WU:FJ29H11	800	2723	0	T	2/2/2025	IPR052957	Auxin-regulated embryogenesis mediator	-	-
tr|G4ZKL7|G4ZKL7_PHYSP	1b750e55120c5506c49b04b531b7e8da	2724	SUPERFAMILY	SSF55874	ATPase domain of HSP90 chaperone/DNA topoisomerase II/histidine kinase	1052	1236	3.87E-17	T	2/2/2025	IPR036890	Histidine kinase/HSP90-like ATPase superfamily	-	-
tr|G4ZKL7|G4ZKL7_PHYSP	1b750e55120c5506c49b04b531b7e8da	2724	Pfam	PF13020	Protein NO VEIN, C-terminal	2608	2696	7.90E-14	T	2/2/2025	IPR024975	Protein NO VEIN, C-terminal	-	-
tr|A0A498JYY2|A0A498JYY2_MALDO	2072c423460bf9aeec033840be827044	2521	PANTHER	PTHR32387	WU:FJ29H11	444	2510	0	T	2/2/2025	IPR052957	Auxin-regulated embryogenesis mediator	-	-
tr|A0A498JYY2|A0A498JYY2_MALDO	2072c423460bf9aeec033840be827044	2521	SUPERFAMILY	SSF55874	ATPase domain of HSP90 chaperone/DNA topoisomerase II/histidine kinase	872	1059	7.22E-18	T	2/2/2025	IPR036890	Histidine kinase/HSP90-like ATPase superfamily	-	-
tr|A0A498JYY2|A0A498JYY2_MALDO	2072c423460bf9aeec033840be827044	2521	Pfam	PF13020	Protein NO VEIN, C-terminal	2398	2483	2.70E-15	T	2/2/2025	IPR024975	Protein NO VEIN, C-terminal	-	-
tr|A0A428PT11|A0A428PT11_9HYPO	6630aa90c276f8fe2682ffe3355dbd06	1628	PANTHER	PTHR32387	WU:FJ29H11	5	607	1.80E-82	T	2/2/2025	IPR052957	Auxin-regulated embryogenesis mediator	-	-
tr|A0A428PT11|A0A428PT11_9HYPO	6630aa90c276f8fe2682ffe3355dbd06	1628	Gene3D	G3DSA:3.30.565.10	-	20	197	9.10E-16	T	2/2/2025	IPR036890	Histidine kinase/HSP90-like ATPase superfamily	-	-
tr|A0A428PT11|A0A428PT11_9HYPO	6630aa90c276f8fe2682ffe3355dbd06	1628	Pfam	PF13020	Protein NO VEIN, C-terminal	1382	1436	0.27	T	2/2/2025	IPR024975	Protein NO VEIN, C-terminal	-	-
tr|A0A8X7X368|A0A8X7X368_POLSE	775f2601ef5d71c583e15b269c387a40	2960	Gene3D	G3DSA:3.40.50.300	-	1	332	1.10E-41	T	2/2/2025	IPR027417	P-loop containing nucleoside triphosphate hydrolase	-	-
tr|A0A8X7X368|A0A8X7X368_POLSE	775f2601ef5d71c583e15b269c387a40	2960	Pfam	PF00685	Sulfotransferase domain	103	228	1.10E-26	T	2/2/2025	IPR000863	Sulfotransferase domain	-	-
tr|A0A8X7X368|A0A8X7X368_POLSE	775f2601ef5d71c583e15b269c387a40	2960	Pfam	PF12872	OST-HTH/LOTUS domain	228	302	27	T	2/2/2025	IPR025605	OST-HTH/LOTUS domain	-	-
tr|A0A8X7X368|A0A8X7X368_POLSE	775f2601ef5d71c583e15b269c387a40	2960	Pfam	PF12872	OST-HTH/LOTUS domain	333	421	0.015	T	2/2/2025	IPR025605	OST-HTH/LOTUS domain	-	-
tr|A0A8X7X368|A0A8X7X368_POLSE	775f2601ef5d71c583e15b269c387a40	2960	PANTHER	PTHR32387	WU:FJ29H11	1124	2959	0	T	2/2/2025	IPR052957	Auxin-regulated embryogenesis mediator	-	-
tr|A0A8X7X368|A0A8X7X368_POLSE	775f2601ef5d71c583e15b269c387a40	2960	SUPERFAMILY	SSF55874	ATPase domain of HSP90 chaperone/DNA topoisomerase II/histidine kinase	1399	1582	4.35E-19	T	2/2/2025	IPR036890	Histidine kinase/HSP90-like ATPase superfamily	-	-
tr|A0A8X7X368|A0A8X7X368_POLSE	775f2601ef5d71c583e15b269c387a40	2960	Pfam	PF13020	Protein NO VEIN, C-terminal	2850	2938	3.10E-13	T	2/2/2025	IPR024975	Protein NO VEIN, C-terminal	-	-
tr|A0A369SDG2|A0A369SDG2_9METZ	037c9e2645eb41e661dc8a1e7aaf715e	1425	SUPERFAMILY	SSF55874	ATPase domain of HSP90 chaperone/DNA topoisomerase II/histidine kinase	22	199	5.27E-15	T	2/2/2025	IPR036890	Histidine kinase/HSP90-like ATPase superfamily	-	-
tr|A0A369SDG2|A0A369SDG2_9METZ	037c9e2645eb41e661dc8a1e7aaf715e	1425	PANTHER	PTHR32387	WU:FJ29H11	709	1388	4.90E-60	T	2/2/2025	IPR052957	Auxin-regulated embryogenesis mediator	-	-
tr|A0A369SDG2|A0A369SDG2_9METZ	037c9e2645eb41e661dc8a1e7aaf715e	1425	Pfam	PF13020	Protein NO VEIN, C-terminal	1305	1387	4.70E-11	T	2/2/2025	IPR024975	Protein NO VEIN, C-terminal	-	-
tr|A0A9D3NKJ9|A0A9D3NKJ9_9TELE	cb1e34fb5e5532eb5bc166dd622bb998	2944	Gene3D	G3DSA:3.30.420.610	-	29	108	1.10E-05	T	2/2/2025	IPR041966	LOTUS-like domain	-	-
tr|A0A9D3NKJ9|A0A9D3NKJ9_9TELE	cb1e34fb5e5532eb5bc166dd622bb998	2944	Gene3D	G3DSA:3.30.420.610	-	117	200	9.60E-08	T	2/2/2025	IPR041966	LOTUS-like domain	-	-
tr|A0A9D3NKJ9|A0A9D3NKJ9_9TELE	cb1e34fb5e5532eb5bc166dd622bb998	2944	PANTHER	PTHR32387	WU:FJ29H11	881	2943	0	T	2/2/2025	IPR052957	Auxin-regulated embryogenesis mediator	-	-
tr|A0A9D3NKJ9|A0A9D3NKJ9_9TELE	cb1e34fb5e5532eb5bc166dd622bb998	2944	Gene3D	G3DSA:3.30.565.10	-	1266	1449	9.00E-17	T	2/2/2025	IPR036890	Histidine kinase/HSP90-like ATPase superfamily	-	-
tr|A0A9D3NKJ9|A0A9D3NKJ9_9TELE	cb1e34fb5e5532eb5bc166dd622bb998	2944	Pfam	PF13020	Protein NO VEIN, C-terminal	2826	2919	2.10E-13	T	2/2/2025	IPR024975	Protein NO VEIN, C-terminal	-	-
tr|A0AA38WBR1|A0AA38WBR1_9ASTR	abd927b0199e4edf98ead9cb88863d60	2439	PANTHER	PTHR32387	WU:FJ29H11	661	2436	0	T	2/2/2025	IPR052957	Auxin-regulated embryogenesis mediator	-	-
tr|A0AA38WBR1|A0AA38WBR1_9ASTR	abd927b0199e4edf98ead9cb88863d60	2439	Gene3D	G3DSA:3.30.565.10	-	1002	1146	1.80E-15	T	2/2/2025	IPR036890	Histidine kinase/HSP90-like ATPase superfamily	-	-
tr|A0AA38WBR1|A0AA38WBR1_9ASTR	abd927b0199e4edf98ead9cb88863d60	2439	Pfam	PF13020	Protein NO VEIN, C-terminal	2326	2415	1.70E-16	T	2/2/2025	IPR024975	Protein NO VEIN, C-terminal	-	-
tr|A0A835Y714|A0A835Y714_9CHLO	eb79c1e8cdbe27aaae4f42620acbdaa5	3680	PANTHER	PTHR32387	WU:FJ29H11	1145	3673	0	T	2/2/2025	IPR052957	Auxin-regulated embryogenesis mediator	-	-
tr|A0A835Y714|A0A835Y714_9CHLO	eb79c1e8cdbe27aaae4f42620acbdaa5	3680	Gene3D	G3DSA:3.30.565.10	-	1501	1677	8.60E-13	T	2/2/2025	IPR036890	Histidine kinase/HSP90-like ATPase superfamily	-	-
tr|A0A835Y714|A0A835Y714_9CHLO	eb79c1e8cdbe27aaae4f42620acbdaa5	3680	Pfam	PF13020	Protein NO VEIN, C-terminal	3587	3653	1.90E-10	T	2/2/2025	IPR024975	Protein NO VEIN, C-terminal	-	-
tr|A0A8X6FET9|A0A8X6FET9_TRICU	58d6fc792aecfd612c564e04b94bbb12	1647	PANTHER	PTHR32387	WU:FJ29H11	27	350	1.90E-25	T	2/2/2025	IPR052957	Auxin-regulated embryogenesis mediator	-	-
tr|A0A8X6FET9|A0A8X6FET9_TRICU	58d6fc792aecfd612c564e04b94bbb12	1647	Gene3D	G3DSA:3.30.565.10	-	31	169	9.10E-11	T	2/2/2025	IPR036890	Histidine kinase/HSP90-like ATPase superfamily	-	-
tr|A0A8X6FET9|A0A8X6FET9_TRICU	58d6fc792aecfd612c564e04b94bbb12	1647	Pfam	PF13020	Protein NO VEIN, C-terminal	1534	1609	0.0091	T	2/2/2025	IPR024975	Protein NO VEIN, C-terminal	-	-
tr|A0A6J8DPV2|A0A6J8DPV2_MYTCO	fc52d202f0251e137c5ffbbdac71ef36	2876	PANTHER	PTHR32387	WU:FJ29H11	866	2874	0	T	2/2/2025	IPR052957	Auxin-regulated embryogenesis mediator	-	-
tr|A0A6J8DPV2|A0A6J8DPV2_MYTCO	fc52d202f0251e137c5ffbbdac71ef36	2876	Gene3D	G3DSA:3.30.565.10	-	1157	1339	3.30E-19	T	2/2/2025	IPR036890	Histidine kinase/HSP90-like ATPase superfamily	-	-
tr|A0A6J8DPV2|A0A6J8DPV2_MYTCO	fc52d202f0251e137c5ffbbdac71ef36	2876	Pfam	PF13020	Protein NO VEIN, C-terminal	2758	2849	6.90E-11	T	2/2/2025	IPR024975	Protein NO VEIN, C-terminal	-	-
tr|A0A835YQ14|A0A835YQ14_9CHLO	4ba1534b1302cda4f9830b0190b54032	3450	Gene3D	G3DSA:2.40.50.140	-	314	395	1.80E-17	T	2/2/2025	IPR012340	Nucleic acid-binding, OB-fold	-	-
tr|A0A835YQ14|A0A835YQ14_9CHLO	4ba1534b1302cda4f9830b0190b54032	3450	ProSiteProfiles	PS50126	S1 domain profile.	318	389	18.581228	T	2/2/2025	IPR003029	S1 domain	-	-
tr|A0A835YQ14|A0A835YQ14_9CHLO	4ba1534b1302cda4f9830b0190b54032	3450	PANTHER	PTHR32387	WU:FJ29H11	897	3420	0	T	2/2/2025	IPR052957	Auxin-regulated embryogenesis mediator	-	-
tr|A0A835YQ14|A0A835YQ14_9CHLO	4ba1534b1302cda4f9830b0190b54032	3450	Gene3D	G3DSA:3.30.565.10	-	1210	1339	1.10E-11	T	2/2/2025	IPR036890	Histidine kinase/HSP90-like ATPase superfamily	-	-
tr|A0A835YQ14|A0A835YQ14_9CHLO	4ba1534b1302cda4f9830b0190b54032	3450	Pfam	PF13020	Protein NO VEIN, C-terminal	3349	3417	4.20E-07	T	2/2/2025	IPR024975	Protein NO VEIN, C-terminal	-	-
tr|A0A2H6KI22|A0A2H6KI22_9APIC	dcfcfdd09291605b2d1a805a2e158e60	3369	ProSiteProfiles	PS50966	Zinc finger SWIM-type profile.	154	193	9.074691	T	2/2/2025	IPR007527	Zinc finger, SWIM-type	-	-
tr|A0A2H6KI22|A0A2H6KI22_9APIC	dcfcfdd09291605b2d1a805a2e158e60	3369	SUPERFAMILY	SSF55874	ATPase domain of HSP90 chaperone/DNA topoisomerase II/histidine kinase	893	1037	4.14E-14	T	2/2/2025	IPR036890	Histidine kinase/HSP90-like ATPase superfamily	-	-
tr|A0A2H6KI22|A0A2H6KI22_9APIC	dcfcfdd09291605b2d1a805a2e158e60	3369	PANTHER	PTHR32387	WU:FJ29H11	2553	2845	1.30E-85	T	2/2/2025	IPR052957	Auxin-regulated embryogenesis mediator	-	-
tr|A0A2H6KI22|A0A2H6KI22_9APIC	dcfcfdd09291605b2d1a805a2e158e60	3369	Pfam	PF13020	Protein NO VEIN, C-terminal	2766	2844	8.90E-09	T	2/2/2025	IPR024975	Protein NO VEIN, C-terminal	-	-
tr|A0A8K0SQI5|A0A8K0SQI5_9HYPO	fd7eaaeecfea0392ab2c40adbfeb6256	1514	Gene3D	G3DSA:3.30.565.10	-	44	210	3.60E-14	T	2/2/2025	IPR036890	Histidine kinase/HSP90-like ATPase superfamily	-	-
tr|A0A8K0SQI5|A0A8K0SQI5_9HYPO	fd7eaaeecfea0392ab2c40adbfeb6256	1514	PANTHER	PTHR32387	WU:FJ29H11	46	541	1.40E-79	T	2/2/2025	IPR052957	Auxin-regulated embryogenesis mediator	-	-
tr|A0A8K0SQI5|A0A8K0SQI5_9HYPO	fd7eaaeecfea0392ab2c40adbfeb6256	1514	Pfam	PF13020	Protein NO VEIN, C-terminal	1430	1483	0.28	T	2/2/2025	IPR024975	Protein NO VEIN, C-terminal	-	-
tr|A0A8C5H5H6|A0A8C5H5H6_GOUWI	4b6ae9bf497c67fc26e0d386361eb2b0	2565	Pfam	PF12872	OST-HTH/LOTUS domain	1	74	400	T	2/2/2025	IPR025605	OST-HTH/LOTUS domain	-	-
tr|A0A8C5H5H6|A0A8C5H5H6_GOUWI	4b6ae9bf497c67fc26e0d386361eb2b0	2565	ProSiteProfiles	PS51644	OST-type HTH domain profile.	87	167	12.022493	T	2/2/2025	IPR025605	OST-HTH/LOTUS domain	-	-
tr|A0A8C5H5H6|A0A8C5H5H6_GOUWI	4b6ae9bf497c67fc26e0d386361eb2b0	2565	SUPERFAMILY	SSF55874	ATPase domain of HSP90 chaperone/DNA topoisomerase II/histidine kinase	1092	1261	4.89E-18	T	2/2/2025	IPR036890	Histidine kinase/HSP90-like ATPase superfamily	-	-
tr|A0A8C5H5H6|A0A8C5H5H6_GOUWI	4b6ae9bf497c67fc26e0d386361eb2b0	2565	PANTHER	PTHR32387	WU:FJ29H11	2438	2564	0	T	2/2/2025	IPR052957	Auxin-regulated embryogenesis mediator	-	-
tr|A0A8C5H5H6|A0A8C5H5H6_GOUWI	4b6ae9bf497c67fc26e0d386361eb2b0	2565	Pfam	PF13020	Protein NO VEIN, C-terminal	2470	2541	1.50E-10	T	2/2/2025	IPR024975	Protein NO VEIN, C-terminal	-	-
tr|A0A7J8UDB1|A0A7J8UDB1_9ROSI	a054e52da32368fe5fbc9136e6d8eb34	2777	PANTHER	PTHR32387	WU:FJ29H11	701	2768	0	T	2/2/2025	IPR052957	Auxin-regulated embryogenesis mediator	-	-
tr|A0A7J8UDB1|A0A7J8UDB1_9ROSI	a054e52da32368fe5fbc9136e6d8eb34	2777	Gene3D	G3DSA:3.30.565.10	-	1178	1309	2.40E-15	T	2/2/2025	IPR036890	Histidine kinase/HSP90-like ATPase superfamily	-	-
tr|A0A7J8UDB1|A0A7J8UDB1_9ROSI	a054e52da32368fe5fbc9136e6d8eb34	2777	Pfam	PF13020	Protein NO VEIN, C-terminal	2657	2742	4.40E-17	T	2/2/2025	IPR024975	Protein NO VEIN, C-terminal	-	-
tr|A0A401RFY6|A0A401RFY6_CHIPU	4f65dc0501e24415b2c6ccec87186a11	2918	Pfam	PF12872	OST-HTH/LOTUS domain	3	78	2.90E-06	T	2/2/2025	IPR025605	OST-HTH/LOTUS domain	-	-
tr|A0A401RFY6|A0A401RFY6_CHIPU	4f65dc0501e24415b2c6ccec87186a11	2918	Pfam	PF12872	OST-HTH/LOTUS domain	109	189	5.60E-04	T	2/2/2025	IPR025605	OST-HTH/LOTUS domain	-	-
tr|A0A401RFY6|A0A401RFY6_CHIPU	4f65dc0501e24415b2c6ccec87186a11	2918	Pfam	PF12872	OST-HTH/LOTUS domain	317	394	1.90E-07	T	2/2/2025	IPR025605	OST-HTH/LOTUS domain	-	-
tr|A0A401RFY6|A0A401RFY6_CHIPU	4f65dc0501e24415b2c6ccec87186a11	2918	SUPERFAMILY	SSF55874	ATPase domain of HSP90 chaperone/DNA topoisomerase II/histidine kinase	1522	1603	6.62E-05	T	2/2/2025	IPR036890	Histidine kinase/HSP90-like ATPase superfamily	-	-
tr|A0A401RFY6|A0A401RFY6_CHIPU	4f65dc0501e24415b2c6ccec87186a11	2918	PANTHER	PTHR32387	WU:FJ29H11	1604	2324	0	T	2/2/2025	IPR052957	Auxin-regulated embryogenesis mediator	-	-
tr|A0A401RFY6|A0A401RFY6_CHIPU	4f65dc0501e24415b2c6ccec87186a11	2918	Pfam	PF13020	Protein NO VEIN, C-terminal	2814	2895	4.50E-12	T	2/2/2025	IPR024975	Protein NO VEIN, C-terminal	-	-
tr|A0A0G4GR11|A0A0G4GR11_VITBC	be1f0d76724dd3b4a99e00a18dbbe797	2618	ProSiteProfiles	PS50966	Zinc finger SWIM-type profile.	234	263	8.852104	T	2/2/2025	IPR007527	Zinc finger, SWIM-type	-	-
tr|A0A0G4GR11|A0A0G4GR11_VITBC	be1f0d76724dd3b4a99e00a18dbbe797	2618	PANTHER	PTHR32387	WU:FJ29H11	711	2601	0	T	2/2/2025	IPR052957	Auxin-regulated embryogenesis mediator	-	-
tr|A0A0G4GR11|A0A0G4GR11_VITBC	be1f0d76724dd3b4a99e00a18dbbe797	2618	SUPERFAMILY	SSF55874	ATPase domain of HSP90 chaperone/DNA topoisomerase II/histidine kinase	949	1100	3.42E-14	T	2/2/2025	IPR036890	Histidine kinase/HSP90-like ATPase superfamily	-	-
tr|A0A0G4GR11|A0A0G4GR11_VITBC	be1f0d76724dd3b4a99e00a18dbbe797	2618	Pfam	PF13020	Protein NO VEIN, C-terminal	2491	2596	4.90E-13	T	2/2/2025	IPR024975	Protein NO VEIN, C-terminal	-	-
tr|A0A9Q0HPU9|A0A9Q0HPU9_9POAL	a0b9688005b2d524012458f09c03bf24	2650	PANTHER	PTHR32387	WU:FJ29H11	784	2625	0	T	2/2/2025	IPR052957	Auxin-regulated embryogenesis mediator	-	-
tr|A0A9Q0HPU9|A0A9Q0HPU9_9POAL	a0b9688005b2d524012458f09c03bf24	2650	Gene3D	G3DSA:3.30.565.10	-	1098	1237	2.80E-14	T	2/2/2025	IPR036890	Histidine kinase/HSP90-like ATPase superfamily	-	-
tr|A0A9Q0HPU9|A0A9Q0HPU9_9POAL	a0b9688005b2d524012458f09c03bf24	2650	Pfam	PF13020	Protein NO VEIN, C-terminal	2522	2609	1.00E-15	T	2/2/2025	IPR024975	Protein NO VEIN, C-terminal	-	-
tr|A0A5A9PT19|A0A5A9PT19_9TELE	70872d8d00276c6db2600d0d06c31e38	3297	SUPERFAMILY	SSF52540	P-loop containing nucleoside triphosphate hydrolases	2	255	1.59E-70	T	2/2/2025	IPR027417	P-loop containing nucleoside triphosphate hydrolase	-	-
tr|A0A5A9PT19|A0A5A9PT19_9TELE	70872d8d00276c6db2600d0d06c31e38	3297	Pfam	PF00685	Sulfotransferase domain	35	253	6.90E-61	T	2/2/2025	IPR000863	Sulfotransferase domain	-	-
tr|A0A5A9PT19|A0A5A9PT19_9TELE	70872d8d00276c6db2600d0d06c31e38	3297	Gene3D	G3DSA:3.30.420.610	-	253	327	1.10E-06	T	2/2/2025	IPR041966	LOTUS-like domain	-	-
tr|A0A5A9PT19|A0A5A9PT19_9TELE	70872d8d00276c6db2600d0d06c31e38	3297	ProSiteProfiles	PS51644	OST-type HTH domain profile.	340	417	11.821354	T	2/2/2025	IPR025605	OST-HTH/LOTUS domain	-	-
tr|A0A5A9PT19|A0A5A9PT19_9TELE	70872d8d00276c6db2600d0d06c31e38	3297	Gene3D	G3DSA:3.30.420.610	-	418	489	3.70E-06	T	2/2/2025	IPR041966	LOTUS-like domain	-	-
tr|A0A5A9PT19|A0A5A9PT19_9TELE	70872d8d00276c6db2600d0d06c31e38	3297	Gene3D	G3DSA:3.30.420.610	-	497	575	1.10E-06	T	2/2/2025	IPR041966	LOTUS-like domain	-	-
tr|A0A5A9PT19|A0A5A9PT19_9TELE	70872d8d00276c6db2600d0d06c31e38	3297	PANTHER	PTHR32387	WU:FJ29H11	1116	3147	0	T	2/2/2025	IPR052957	Auxin-regulated embryogenesis mediator	-	-
tr|A0A5A9PT19|A0A5A9PT19_9TELE	70872d8d00276c6db2600d0d06c31e38	3297	SUPERFAMILY	SSF55874	ATPase domain of HSP90 chaperone/DNA topoisomerase II/histidine kinase	1532	1715	4.01E-19	T	2/2/2025	IPR036890	Histidine kinase/HSP90-like ATPase superfamily	-	-
tr|A0A5A9PT19|A0A5A9PT19_9TELE	70872d8d00276c6db2600d0d06c31e38	3297	Pfam	PF13020	Protein NO VEIN, C-terminal	3047	3146	6.60E-11	T	2/2/2025	IPR024975	Protein NO VEIN, C-terminal	-	-
tr|A0A812X9H1|A0A812X9H1_9DINO	7bd1db51b6b2e3faf694cadf0908ab85	2287	PANTHER	PTHR32387	WU:FJ29H11	423	1287	0	T	2/2/2025	IPR052957	Auxin-regulated embryogenesis mediator	-	-
tr|A0A812X9H1|A0A812X9H1_9DINO	7bd1db51b6b2e3faf694cadf0908ab85	2287	Gene3D	G3DSA:3.30.565.10	-	662	819	1.30E-09	T	2/2/2025	IPR036890	Histidine kinase/HSP90-like ATPase superfamily	-	-
tr|A0A812X9H1|A0A812X9H1_9DINO	7bd1db51b6b2e3faf694cadf0908ab85	2287	SUPERFAMILY	SSF55874	ATPase domain of HSP90 chaperone/DNA topoisomerase II/histidine kinase	678	844	1.93E-11	T	2/2/2025	IPR036890	Histidine kinase/HSP90-like ATPase superfamily	-	-
tr|A0A812X9H1|A0A812X9H1_9DINO	7bd1db51b6b2e3faf694cadf0908ab85	2287	Pfam	PF13020	Protein NO VEIN, C-terminal	2171	2263	8.40E-15	T	2/2/2025	IPR024975	Protein NO VEIN, C-terminal	-	-
tr|A0A814FNB9|A0A814FNB9_ADIRI	77806197f31746c2534d67b50d2a136c	1433	SUPERFAMILY	SSF55874	ATPase domain of HSP90 chaperone/DNA topoisomerase II/histidine kinase	6	200	2.48E-15	T	2/2/2025	IPR036890	Histidine kinase/HSP90-like ATPase superfamily	-	-
tr|A0A814FNB9|A0A814FNB9_ADIRI	77806197f31746c2534d67b50d2a136c	1433	PANTHER	PTHR32387	WU:FJ29H11	1203	1414	3.10E-47	T	2/2/2025	IPR052957	Auxin-regulated embryogenesis mediator	-	-
tr|A0A814FNB9|A0A814FNB9_ADIRI	77806197f31746c2534d67b50d2a136c	1433	Pfam	PF13020	Protein NO VEIN, C-terminal	1314	1402	7.90E-13	T	2/2/2025	IPR024975	Protein NO VEIN, C-terminal	-	-
tr|A0A200Q482|A0A200Q482_MACCD	7a298bf544d50c26a74a5d88d9e306ca	2762	PANTHER	PTHR32387	WU:FJ29H11	819	2753	0	T	2/2/2025	IPR052957	Auxin-regulated embryogenesis mediator	-	-
tr|A0A200Q482|A0A200Q482_MACCD	7a298bf544d50c26a74a5d88d9e306ca	2762	Gene3D	G3DSA:3.30.565.10	-	1170	1360	2.10E-16	T	2/2/2025	IPR036890	Histidine kinase/HSP90-like ATPase superfamily	-	-
tr|A0A200Q482|A0A200Q482_MACCD	7a298bf544d50c26a74a5d88d9e306ca	2762	Pfam	PF13020	Protein NO VEIN, C-terminal	2641	2725	2.60E-15	T	2/2/2025	IPR024975	Protein NO VEIN, C-terminal	-	-
tr|A0A835Y1G8|A0A835Y1G8_9CHLO	0af212b079e84b5bf3df1fe9a5a9d850	3850	PANTHER	PTHR32387	WU:FJ29H11	1074	3813	0	T	2/2/2025	IPR052957	Auxin-regulated embryogenesis mediator	-	-
tr|A0A835Y1G8|A0A835Y1G8_9CHLO	0af212b079e84b5bf3df1fe9a5a9d850	3850	Gene3D	G3DSA:3.30.565.10	-	1447	1589	7.90E-11	T	2/2/2025	IPR036890	Histidine kinase/HSP90-like ATPase superfamily	-	-
tr|A0A835Y1G8|A0A835Y1G8_9CHLO	0af212b079e84b5bf3df1fe9a5a9d850	3850	Pfam	PF13020	Protein NO VEIN, C-terminal	3735	3810	2.70E-12	T	2/2/2025	IPR024975	Protein NO VEIN, C-terminal	-	-
tr|A0A5P1F4B3|A0A5P1F4B3_ASPOF	e7222e3c862f25b6c300973a8fba47ff	2795	PANTHER	PTHR32387	WU:FJ29H11	803	2784	0	T	2/2/2025	IPR052957	Auxin-regulated embryogenesis mediator	-	-
tr|A0A5P1F4B3|A0A5P1F4B3_ASPOF	e7222e3c862f25b6c300973a8fba47ff	2795	Gene3D	G3DSA:3.30.565.10	-	1199	1333	1.50E-13	T	2/2/2025	IPR036890	Histidine kinase/HSP90-like ATPase superfamily	-	-
tr|A0A5P1F4B3|A0A5P1F4B3_ASPOF	e7222e3c862f25b6c300973a8fba47ff	2795	Pfam	PF13020	Protein NO VEIN, C-terminal	2693	2763	1.10E-10	T	2/2/2025	IPR024975	Protein NO VEIN, C-terminal	-	-
tr|A0A1Y3NDC0|A0A1Y3NDC0_PIRSE	ad531f5bbb0fcf287191b7f117989ac7	3147	SUPERFAMILY	SSF55874	ATPase domain of HSP90 chaperone/DNA topoisomerase II/histidine kinase	40	126	8.73E-07	T	2/2/2025	IPR036890	Histidine kinase/HSP90-like ATPase superfamily	-	-
tr|A0A1Y3NDC0|A0A1Y3NDC0_PIRSE	ad531f5bbb0fcf287191b7f117989ac7	3147	SUPERFAMILY	SSF55874	ATPase domain of HSP90 chaperone/DNA topoisomerase II/histidine kinase	533	620	3.61E-08	T	2/2/2025	IPR036890	Histidine kinase/HSP90-like ATPase superfamily	-	-
tr|A0A1Y3NDC0|A0A1Y3NDC0_PIRSE	ad531f5bbb0fcf287191b7f117989ac7	3147	SUPERFAMILY	SSF55874	ATPase domain of HSP90 chaperone/DNA topoisomerase II/histidine kinase	1526	1617	1.35E-09	T	2/2/2025	IPR036890	Histidine kinase/HSP90-like ATPase superfamily	-	-
tr|A0A1Y3NDC0|A0A1Y3NDC0_PIRSE	ad531f5bbb0fcf287191b7f117989ac7	3147	Pfam	PF13020	Protein NO VEIN, C-terminal	3009	3080	0.08	T	2/2/2025	IPR024975	Protein NO VEIN, C-terminal	-	-
tr|A0A6D2IGC5|A0A6D2IGC5_9BRAS	05a43b963128d706c47f2767e24a840e	2743	PANTHER	PTHR32387	WU:FJ29H11	725	2731	0	T	2/2/2025	IPR052957	Auxin-regulated embryogenesis mediator	-	-
tr|A0A6D2IGC5|A0A6D2IGC5_9BRAS	05a43b963128d706c47f2767e24a840e	2743	Gene3D	G3DSA:3.30.565.10	-	1185	1365	3.40E-15	T	2/2/2025	IPR036890	Histidine kinase/HSP90-like ATPase superfamily	-	-
tr|A0A6D2IGC5|A0A6D2IGC5_9BRAS	05a43b963128d706c47f2767e24a840e	2743	Pfam	PF13020	Protein NO VEIN, C-terminal	2622	2708	5.90E-15	T	2/2/2025	IPR024975	Protein NO VEIN, C-terminal	-	-
tr|A0A2K3CTE0|A0A2K3CTE0_CHLRE	b9bb0a4cd91c20a15e347022c9c5d14b	5527	PANTHER	PTHR32387	WU:FJ29H11	719	2348	0	T	2/2/2025	IPR052957	Auxin-regulated embryogenesis mediator	-	-
tr|A0A2K3CTE0|A0A2K3CTE0_CHLRE	b9bb0a4cd91c20a15e347022c9c5d14b	5527	SUPERFAMILY	SSF55874	ATPase domain of HSP90 chaperone/DNA topoisomerase II/histidine kinase	1501	1641	5.02E-16	T	2/2/2025	IPR036890	Histidine kinase/HSP90-like ATPase superfamily	-	-
tr|A0A2K3CTE0|A0A2K3CTE0_CHLRE	b9bb0a4cd91c20a15e347022c9c5d14b	5527	Pfam	PF13020	Protein NO VEIN, C-terminal	5400	5478	1.20E-04	T	2/2/2025	IPR024975	Protein NO VEIN, C-terminal	-	-
tr|A0A388KJS3|A0A388KJS3_CHABU	3359a60eba775a458c4a843c622ac776	3181	PANTHER	PTHR32387	WU:FJ29H11	1070	3174	0	T	2/2/2025	IPR052957	Auxin-regulated embryogenesis mediator	-	-
tr|A0A388KJS3|A0A388KJS3_CHABU	3359a60eba775a458c4a843c622ac776	3181	SUPERFAMILY	SSF55874	ATPase domain of HSP90 chaperone/DNA topoisomerase II/histidine kinase	1398	1574	3.11E-15	T	2/2/2025	IPR036890	Histidine kinase/HSP90-like ATPase superfamily	-	-
tr|A0A388KJS3|A0A388KJS3_CHABU	3359a60eba775a458c4a843c622ac776	3181	Pfam	PF13020	Protein NO VEIN, C-terminal	3067	3156	3.80E-11	T	2/2/2025	IPR024975	Protein NO VEIN, C-terminal	-	-
tr|A0A673AIR0|A0A673AIR0_9TELE	2fe533418fdcaaac763f75040e4cd8d9	2686	Gene3D	G3DSA:3.30.420.610	-	15	98	1.20E-08	T	2/2/2025	IPR041966	LOTUS-like domain	-	-
tr|A0A673AIR0|A0A673AIR0_9TELE	2fe533418fdcaaac763f75040e4cd8d9	2686	ProSiteProfiles	PS51644	OST-type HTH domain profile.	107	190	10.564222	T	2/2/2025	IPR025605	OST-HTH/LOTUS domain	-	-
tr|A0A673AIR0|A0A673AIR0_9TELE	2fe533418fdcaaac763f75040e4cd8d9	2686	Gene3D	G3DSA:3.30.565.10	-	1233	1413	6.60E-16	T	2/2/2025	IPR036890	Histidine kinase/HSP90-like ATPase superfamily	-	-
tr|A0A673AIR0|A0A673AIR0_9TELE	2fe533418fdcaaac763f75040e4cd8d9	2686	PANTHER	PTHR32387	WU:FJ29H11	2557	2682	0	T	2/2/2025	IPR052957	Auxin-regulated embryogenesis mediator	-	-
tr|A0A673AIR0|A0A673AIR0_9TELE	2fe533418fdcaaac763f75040e4cd8d9	2686	Pfam	PF13020	Protein NO VEIN, C-terminal	2587	2664	2.20E-11	T	2/2/2025	IPR024975	Protein NO VEIN, C-terminal	-	-
tr|A0A9D3MWP3|A0A9D3MWP3_ANGAN	7235c12df0a35bf4bda2739004c89f8f	3071	ProSiteProfiles	PS51644	OST-type HTH domain profile.	1	70	10.91622	T	2/2/2025	IPR025605	OST-HTH/LOTUS domain	-	-
tr|A0A9D3MWP3|A0A9D3MWP3_ANGAN	7235c12df0a35bf4bda2739004c89f8f	3071	Pfam	PF12872	OST-HTH/LOTUS domain	104	182	2.3	T	2/2/2025	IPR025605	OST-HTH/LOTUS domain	-	-
tr|A0A9D3MWP3|A0A9D3MWP3_ANGAN	7235c12df0a35bf4bda2739004c89f8f	3071	Pfam	PF12872	OST-HTH/LOTUS domain	209	287	0.039	T	2/2/2025	IPR025605	OST-HTH/LOTUS domain	-	-
tr|A0A9D3MWP3|A0A9D3MWP3_ANGAN	7235c12df0a35bf4bda2739004c89f8f	3071	PANTHER	PTHR32387	WU:FJ29H11	1051	3071	0	T	2/2/2025	IPR052957	Auxin-regulated embryogenesis mediator	-	-
tr|A0A9D3MWP3|A0A9D3MWP3_ANGAN	7235c12df0a35bf4bda2739004c89f8f	3071	Gene3D	G3DSA:3.30.565.10	-	1379	1561	5.80E-16	T	2/2/2025	IPR036890	Histidine kinase/HSP90-like ATPase superfamily	-	-
tr|A0A9D3MWP3|A0A9D3MWP3_ANGAN	7235c12df0a35bf4bda2739004c89f8f	3071	Pfam	PF13020	Protein NO VEIN, C-terminal	2959	3049	8.60E-10	T	2/2/2025	IPR024975	Protein NO VEIN, C-terminal	-	-
tr|A0A2Z6MHN6|A0A2Z6MHN6_TRISU	bdbcde818ada498276bd6bc6926ef617	2514	Gene3D	G3DSA:3.30.565.10	-	1047	1174	1.60E-14	T	2/2/2025	IPR036890	Histidine kinase/HSP90-like ATPase superfamily	-	-
tr|A0A2Z6MHN6|A0A2Z6MHN6_TRISU	bdbcde818ada498276bd6bc6926ef617	2514	PANTHER	PTHR32387	WU:FJ29H11	1281	2505	0	T	2/2/2025	IPR052957	Auxin-regulated embryogenesis mediator	-	-
tr|A0A2Z6MHN6|A0A2Z6MHN6_TRISU	bdbcde818ada498276bd6bc6926ef617	2514	Pfam	PF13020	Protein NO VEIN, C-terminal	2395	2482	2.10E-15	T	2/2/2025	IPR024975	Protein NO VEIN, C-terminal	-	-
tr|A0A9P1E0Q1|A0A9P1E0Q1_CUSEU	d1770eabceda150de248c5f4bef901cd	2669	PANTHER	PTHR32387	WU:FJ29H11	697	2667	0	T	2/2/2025	IPR052957	Auxin-regulated embryogenesis mediator	-	-
tr|A0A9P1E0Q1|A0A9P1E0Q1_CUSEU	d1770eabceda150de248c5f4bef901cd	2669	SUPERFAMILY	SSF55874	ATPase domain of HSP90 chaperone/DNA topoisomerase II/histidine kinase	1089	1251	1.91E-16	T	2/2/2025	IPR036890	Histidine kinase/HSP90-like ATPase superfamily	-	-
tr|A0A9P1E0Q1|A0A9P1E0Q1_CUSEU	d1770eabceda150de248c5f4bef901cd	2669	Pfam	PF13020	Protein NO VEIN, C-terminal	2562	2646	1.20E-12	T	2/2/2025	IPR024975	Protein NO VEIN, C-terminal	-	-
tr|D8U1A1|D8U1A1_VOLCA	f113efea9bd15ff64fff2f5f41c4008a	4091	PANTHER	PTHR32387	WU:FJ29H11	1372	1757	0	T	2/2/2025	IPR052957	Auxin-regulated embryogenesis mediator	-	-
tr|D8U1A1|D8U1A1_VOLCA	f113efea9bd15ff64fff2f5f41c4008a	4091	SUPERFAMILY	SSF55874	ATPase domain of HSP90 chaperone/DNA topoisomerase II/histidine kinase	1626	1757	5.16E-07	T	2/2/2025	IPR036890	Histidine kinase/HSP90-like ATPase superfamily	-	-
tr|D8U1A1|D8U1A1_VOLCA	f113efea9bd15ff64fff2f5f41c4008a	4091	Pfam	PF13020	Protein NO VEIN, C-terminal	3995	4063	1.70E-10	T	2/2/2025	IPR024975	Protein NO VEIN, C-terminal	-	-
tr|A0A914BCB8|A0A914BCB8_PATMI	4b8fa08ad01179a87bb3763a84fff7eb	3277	Gene3D	G3DSA:3.30.420.610	-	6	84	1.60E-07	T	2/2/2025	IPR041966	LOTUS-like domain	-	-
tr|A0A914BCB8|A0A914BCB8_PATMI	4b8fa08ad01179a87bb3763a84fff7eb	3277	ProSiteProfiles	PS51644	OST-type HTH domain profile.	138	214	10.959322	T	2/2/2025	IPR025605	OST-HTH/LOTUS domain	-	-
tr|A0A914BCB8|A0A914BCB8_PATMI	4b8fa08ad01179a87bb3763a84fff7eb	3277	PANTHER	PTHR32387	WU:FJ29H11	1166	3267	0	T	2/2/2025	IPR052957	Auxin-regulated embryogenesis mediator	-	-
tr|A0A914BCB8|A0A914BCB8_PATMI	4b8fa08ad01179a87bb3763a84fff7eb	3277	SUPERFAMILY	SSF55874	ATPase domain of HSP90 chaperone/DNA topoisomerase II/histidine kinase	1518	1700	9.03E-20	T	2/2/2025	IPR036890	Histidine kinase/HSP90-like ATPase superfamily	-	-
tr|A0A914BCB8|A0A914BCB8_PATMI	4b8fa08ad01179a87bb3763a84fff7eb	3277	Pfam	PF13020	Protein NO VEIN, C-terminal	3160	3254	9.80E-14	T	2/2/2025	IPR024975	Protein NO VEIN, C-terminal	-	-
tr|A0A6J0PIG8|A0A6J0PIG8_ELAGV	b666d62a7ebd560e8a0dee1371ab43a7	2664	PANTHER	PTHR32387	WU:FJ29H11	653	2659	0	T	2/2/2025	IPR052957	Auxin-regulated embryogenesis mediator	-	-
tr|A0A6J0PIG8|A0A6J0PIG8_ELAGV	b666d62a7ebd560e8a0dee1371ab43a7	2664	Gene3D	G3DSA:3.30.565.10	-	1051	1237	8.20E-17	T	2/2/2025	IPR036890	Histidine kinase/HSP90-like ATPase superfamily	-	-
tr|A0A6J0PIG8|A0A6J0PIG8_ELAGV	b666d62a7ebd560e8a0dee1371ab43a7	2664	Pfam	PF13020	Protein NO VEIN, C-terminal	2549	2638	1.10E-17	T	2/2/2025	IPR024975	Protein NO VEIN, C-terminal	-	-
tr|A0A4W4ER38|A0A4W4ER38_ELEEL	a8e4146b8e64f943796bbf3d98a2d9b9	2971	ProSiteProfiles	PS51644	OST-type HTH domain profile.	1	79	12.238003	T	2/2/2025	IPR025605	OST-HTH/LOTUS domain	-	-
tr|A0A4W4ER38|A0A4W4ER38_ELEEL	a8e4146b8e64f943796bbf3d98a2d9b9	2971	Gene3D	G3DSA:3.30.420.610	-	65	141	7.00E-07	T	2/2/2025	IPR041966	LOTUS-like domain	-	-
tr|A0A4W4ER38|A0A4W4ER38_ELEEL	a8e4146b8e64f943796bbf3d98a2d9b9	2971	Gene3D	G3DSA:3.30.420.610	-	142	222	7.00E-09	T	2/2/2025	IPR041966	LOTUS-like domain	-	-
tr|A0A4W4ER38|A0A4W4ER38_ELEEL	a8e4146b8e64f943796bbf3d98a2d9b9	2971	PANTHER	PTHR32387	WU:FJ29H11	893	2970	0	T	2/2/2025	IPR052957	Auxin-regulated embryogenesis mediator	-	-
tr|A0A4W4ER38|A0A4W4ER38_ELEEL	a8e4146b8e64f943796bbf3d98a2d9b9	2971	SUPERFAMILY	SSF55874	ATPase domain of HSP90 chaperone/DNA topoisomerase II/histidine kinase	1284	1467	3.57E-17	T	2/2/2025	IPR036890	Histidine kinase/HSP90-like ATPase superfamily	-	-
tr|A0A4W4ER38|A0A4W4ER38_ELEEL	a8e4146b8e64f943796bbf3d98a2d9b9	2971	Pfam	PF13020	Protein NO VEIN, C-terminal	2868	2947	1.10E-07	T	2/2/2025	IPR024975	Protein NO VEIN, C-terminal	-	-
tr|A0A068US64|A0A068US64_COFCA	92f40a9fdfa342ba2bd03c0f9d3805ee	2725	PANTHER	PTHR32387	WU:FJ29H11	722	2717	0	T	2/2/2025	IPR052957	Auxin-regulated embryogenesis mediator	-	-
tr|A0A068US64|A0A068US64_COFCA	92f40a9fdfa342ba2bd03c0f9d3805ee	2725	SUPERFAMILY	SSF55874	ATPase domain of HSP90 chaperone/DNA topoisomerase II/histidine kinase	1162	1302	2.19E-17	T	2/2/2025	IPR036890	Histidine kinase/HSP90-like ATPase superfamily	-	-
tr|A0A068US64|A0A068US64_COFCA	92f40a9fdfa342ba2bd03c0f9d3805ee	2725	Pfam	PF13020	Protein NO VEIN, C-terminal	2603	2691	4.00E-12	T	2/2/2025	IPR024975	Protein NO VEIN, C-terminal	-	-
tr|A0A4Z2CJ22|A0A4Z2CJ22_9TELE	f7e50d2b222aca9d37e36dcfb39e9d1a	2625	ProSiteProfiles	PS51644	OST-type HTH domain profile.	1	83	11.562744	T	2/2/2025	IPR025605	OST-HTH/LOTUS domain	-	-
tr|A0A4Z2CJ22|A0A4Z2CJ22_9TELE	f7e50d2b222aca9d37e36dcfb39e9d1a	2625	PANTHER	PTHR32387	WU:FJ29H11	588	2623	0	T	2/2/2025	IPR052957	Auxin-regulated embryogenesis mediator	-	-
tr|A0A4Z2CJ22|A0A4Z2CJ22_9TELE	f7e50d2b222aca9d37e36dcfb39e9d1a	2625	SUPERFAMILY	SSF55874	ATPase domain of HSP90 chaperone/DNA topoisomerase II/histidine kinase	956	1138	1.11E-17	T	2/2/2025	IPR036890	Histidine kinase/HSP90-like ATPase superfamily	-	-
tr|A0A4Z2CJ22|A0A4Z2CJ22_9TELE	f7e50d2b222aca9d37e36dcfb39e9d1a	2625	Pfam	PF13020	Protein NO VEIN, C-terminal	2506	2603	1.00E-11	T	2/2/2025	IPR024975	Protein NO VEIN, C-terminal	-	-
tr|A0A5E4FIK4|A0A5E4FIK4_PRUDU	d8153d00b40495eeb4bde02962199636	2908	SUPERFAMILY	SSF57756	Retrovirus zinc finger-like domains	661	703	1.13E-05	T	2/2/2025	IPR036875	Zinc finger, CCHC-type superfamily	-	-
tr|A0A5E4FIK4|A0A5E4FIK4_PRUDU	d8153d00b40495eeb4bde02962199636	2908	ProSiteProfiles	PS50158	Zinc finger CCHC-type profile.	683	698	9.801064	T	2/2/2025	IPR001878	Zinc finger, CCHC-type	-	-
tr|A0A5E4FIK4|A0A5E4FIK4_PRUDU	d8153d00b40495eeb4bde02962199636	2908	PANTHER	PTHR32387	WU:FJ29H11	885	2899	0	T	2/2/2025	IPR052957	Auxin-regulated embryogenesis mediator	-	-
tr|A0A5E4FIK4|A0A5E4FIK4_PRUDU	d8153d00b40495eeb4bde02962199636	2908	SUPERFAMILY	SSF55874	ATPase domain of HSP90 chaperone/DNA topoisomerase II/histidine kinase	1341	1477	5.75E-17	T	2/2/2025	IPR036890	Histidine kinase/HSP90-like ATPase superfamily	-	-
tr|A0A5E4FIK4|A0A5E4FIK4_PRUDU	d8153d00b40495eeb4bde02962199636	2908	Pfam	PF13020	Protein NO VEIN, C-terminal	2787	2873	1.10E-15	T	2/2/2025	IPR024975	Protein NO VEIN, C-terminal	-	-
tr|A0A8C1II80|A0A8C1II80_CYPCA	20be2626960d029ceae4d736f5c49e52	3024	Gene3D	G3DSA:3.30.420.610	-	14	89	6.10E-10	T	2/2/2025	IPR041966	LOTUS-like domain	-	-
tr|A0A8C1II80|A0A8C1II80_CYPCA	20be2626960d029ceae4d736f5c49e52	3024	ProSiteProfiles	PS51644	OST-type HTH domain profile.	107	184	13.22934	T	2/2/2025	IPR025605	OST-HTH/LOTUS domain	-	-
tr|A0A8C1II80|A0A8C1II80_CYPCA	20be2626960d029ceae4d736f5c49e52	3024	Gene3D	G3DSA:3.30.420.610	-	180	259	2.00E-08	T	2/2/2025	IPR041966	LOTUS-like domain	-	-
tr|A0A8C1II80|A0A8C1II80_CYPCA	20be2626960d029ceae4d736f5c49e52	3024	Gene3D	G3DSA:3.30.420.610	-	266	341	2.00E-07	T	2/2/2025	IPR041966	LOTUS-like domain	-	-
tr|A0A8C1II80|A0A8C1II80_CYPCA	20be2626960d029ceae4d736f5c49e52	3024	PANTHER	PTHR32387	WU:FJ29H11	1001	3023	0	T	2/2/2025	IPR052957	Auxin-regulated embryogenesis mediator	-	-
tr|A0A8C1II80|A0A8C1II80_CYPCA	20be2626960d029ceae4d736f5c49e52	3024	Gene3D	G3DSA:3.30.565.10	-	1379	1561	1.60E-17	T	2/2/2025	IPR036890	Histidine kinase/HSP90-like ATPase superfamily	-	-
tr|A0A8C1II80|A0A8C1II80_CYPCA	20be2626960d029ceae4d736f5c49e52	3024	Pfam	PF13020	Protein NO VEIN, C-terminal	2916	3002	3.90E-10	T	2/2/2025	IPR024975	Protein NO VEIN, C-terminal	-	-
tr|A0A814ATA7|A0A814ATA7_9BILA	d977bc674c2726590ea336791a9c99fb	2046	PANTHER	PTHR32387	WU:FJ29H11	636	957	1.90E-36	T	2/2/2025	IPR052957	Auxin-regulated embryogenesis mediator	-	-
tr|A0A814ATA7|A0A814ATA7_9BILA	d977bc674c2726590ea336791a9c99fb	2046	SUPERFAMILY	SSF55874	ATPase domain of HSP90 chaperone/DNA topoisomerase II/histidine kinase	653	840	1.81E-15	T	2/2/2025	IPR036890	Histidine kinase/HSP90-like ATPase superfamily	-	-
tr|A0A814ATA7|A0A814ATA7_9BILA	d977bc674c2726590ea336791a9c99fb	2046	Pfam	PF13020	Protein NO VEIN, C-terminal	1871	1946	0.01	T	2/2/2025	IPR024975	Protein NO VEIN, C-terminal	-	-
tr|A0A671QV94|A0A671QV94_9TELE	cc16c2a6c533378b8e80b312b50152cd	3024	Gene3D	G3DSA:3.30.420.610	-	28	107	1.50E-10	T	2/2/2025	IPR041966	LOTUS-like domain	-	-
tr|A0A671QV94|A0A671QV94_9TELE	cc16c2a6c533378b8e80b312b50152cd	3024	ProSiteProfiles	PS51644	OST-type HTH domain profile.	121	205	12.194901	T	2/2/2025	IPR025605	OST-HTH/LOTUS domain	-	-
tr|A0A671QV94|A0A671QV94_9TELE	cc16c2a6c533378b8e80b312b50152cd	3024	Gene3D	G3DSA:3.30.420.610	-	207	272	1.80E-06	T	2/2/2025	IPR041966	LOTUS-like domain	-	-
tr|A0A671QV94|A0A671QV94_9TELE	cc16c2a6c533378b8e80b312b50152cd	3024	ProSiteProfiles	PS51644	OST-type HTH domain profile.	287	362	11.203564	T	2/2/2025	IPR025605	OST-HTH/LOTUS domain	-	-
tr|A0A671QV94|A0A671QV94_9TELE	cc16c2a6c533378b8e80b312b50152cd	3024	PANTHER	PTHR32387	WU:FJ29H11	1028	3023	0	T	2/2/2025	IPR052957	Auxin-regulated embryogenesis mediator	-	-
tr|A0A671QV94|A0A671QV94_9TELE	cc16c2a6c533378b8e80b312b50152cd	3024	Gene3D	G3DSA:3.30.565.10	-	1411	1594	3.10E-18	T	2/2/2025	IPR036890	Histidine kinase/HSP90-like ATPase superfamily	-	-
tr|A0A671QV94|A0A671QV94_9TELE	cc16c2a6c533378b8e80b312b50152cd	3024	Pfam	PF13020	Protein NO VEIN, C-terminal	2916	3002	7.30E-10	T	2/2/2025	IPR024975	Protein NO VEIN, C-terminal	-	-
tr|L1IYI0|L1IYI0_GUITC	d92af51c02ed6bb9f93e321930df280f	2624	Gene3D	G3DSA:3.30.60.90	-	287	341	2.60E-05	T	2/2/2025	IPR043145	Zinc finger, ZZ-type superfamily	-	-
tr|L1IYI0|L1IYI0_GUITC	d92af51c02ed6bb9f93e321930df280f	2624	SMART	SM00291	zz_5	289	331	0.0052	T	2/2/2025	IPR000433	Zinc finger, ZZ-type	-	-
tr|L1IYI0|L1IYI0_GUITC	d92af51c02ed6bb9f93e321930df280f	2624	PANTHER	PTHR32387	WU:FJ29H11	848	2565	6.60E-114	T	2/2/2025	IPR052957	Auxin-regulated embryogenesis mediator	-	-
tr|L1IYI0|L1IYI0_GUITC	d92af51c02ed6bb9f93e321930df280f	2624	Gene3D	G3DSA:3.30.565.10	-	1043	1217	2.40E-16	T	2/2/2025	IPR036890	Histidine kinase/HSP90-like ATPase superfamily	-	-
tr|L1IYI0|L1IYI0_GUITC	d92af51c02ed6bb9f93e321930df280f	2624	Pfam	PF13020	Protein NO VEIN, C-terminal	2500	2579	0.038	T	2/2/2025	IPR024975	Protein NO VEIN, C-terminal	-	-
tr|A0A665WXC1|A0A665WXC1_ECHNA	8a3afacc2ce17130b4bc50e762d85247	1942	PANTHER	PTHR32387	WU:FJ29H11	97	1938	0	T	2/2/2025	IPR052957	Auxin-regulated embryogenesis mediator	-	-
tr|A0A665WXC1|A0A665WXC1_ECHNA	8a3afacc2ce17130b4bc50e762d85247	1942	Gene3D	G3DSA:3.30.565.10	-	341	521	9.50E-17	T	2/2/2025	IPR036890	Histidine kinase/HSP90-like ATPase superfamily	-	-
tr|A0A665WXC1|A0A665WXC1_ECHNA	8a3afacc2ce17130b4bc50e762d85247	1942	Pfam	PF13020	Protein NO VEIN, C-terminal	1842	1920	1.60E-10	T	2/2/2025	IPR024975	Protein NO VEIN, C-terminal	-	-
tr|A0A9Q0IPK6|A0A9Q0IPK6_9TELE	c8f412ee6729f2206b96df9e4449601f	1765	PANTHER	PTHR32387	WU:FJ29H11	97	1764	0	T	2/2/2025	IPR052957	Auxin-regulated embryogenesis mediator	-	-
tr|A0A9Q0IPK6|A0A9Q0IPK6_9TELE	c8f412ee6729f2206b96df9e4449601f	1765	SUPERFAMILY	SSF55874	ATPase domain of HSP90 chaperone/DNA topoisomerase II/histidine kinase	132	312	1.24E-17	T	2/2/2025	IPR036890	Histidine kinase/HSP90-like ATPase superfamily	-	-
tr|A0A9Q0IPK6|A0A9Q0IPK6_9TELE	c8f412ee6729f2206b96df9e4449601f	1765	Pfam	PF13020	Protein NO VEIN, C-terminal	1665	1743	5.30E-11	T	2/2/2025	IPR024975	Protein NO VEIN, C-terminal	-	-
tr|A0A9Q1M1B2|A0A9Q1M1B2_9SOLA	a4e3174490c5bab2d171172e58d07195	2708	PANTHER	PTHR32387	WU:FJ29H11	672	2706	0	T	2/2/2025	IPR052957	Auxin-regulated embryogenesis mediator	-	-
tr|A0A9Q1M1B2|A0A9Q1M1B2_9SOLA	a4e3174490c5bab2d171172e58d07195	2708	SUPERFAMILY	SSF55874	ATPase domain of HSP90 chaperone/DNA topoisomerase II/histidine kinase	1152	1326	1.40E-17	T	2/2/2025	IPR036890	Histidine kinase/HSP90-like ATPase superfamily	-	-
tr|A0A9Q1M1B2|A0A9Q1M1B2_9SOLA	a4e3174490c5bab2d171172e58d07195	2708	Pfam	PF13020	Protein NO VEIN, C-terminal	2600	2684	6.10E-14	T	2/2/2025	IPR024975	Protein NO VEIN, C-terminal	-	-
tr|A0A8X8XTZ1|A0A8X8XTZ1_SALSN	f07b1d0f2f12092ff82e0755418d0edb	3526	Gene3D	G3DSA:3.30.565.10	-	1138	1305	5.20E-16	T	2/2/2025	IPR036890	Histidine kinase/HSP90-like ATPase superfamily	-	-
tr|A0A8X8XTZ1|A0A8X8XTZ1_SALSN	f07b1d0f2f12092ff82e0755418d0edb	3526	Pfam	PF13020	Protein NO VEIN, C-terminal	2610	2697	3.00E-15	T	2/2/2025	IPR024975	Protein NO VEIN, C-terminal	-	-
tr|A0A8X8XTZ1|A0A8X8XTZ1_SALSN	f07b1d0f2f12092ff82e0755418d0edb	3526	PANTHER	PTHR32387	WU:FJ29H11	3139	3521	0	T	2/2/2025	IPR052957	Auxin-regulated embryogenesis mediator	-	-
tr|A0A8X8XTZ1|A0A8X8XTZ1_SALSN	f07b1d0f2f12092ff82e0755418d0edb	3526	Pfam	PF13020	Protein NO VEIN, C-terminal	3408	3494	4.80E-14	T	2/2/2025	IPR024975	Protein NO VEIN, C-terminal	-	-
tr|A0A5J9W947|A0A5J9W947_9POAL	98aa529c9af0aa3f5c8b0c1665b32fff	2510	PANTHER	PTHR32387	WU:FJ29H11	525	2507	0	T	2/2/2025	IPR052957	Auxin-regulated embryogenesis mediator	-	-
tr|A0A5J9W947|A0A5J9W947_9POAL	98aa529c9af0aa3f5c8b0c1665b32fff	2510	SUPERFAMILY	SSF55874	ATPase domain of HSP90 chaperone/DNA topoisomerase II/histidine kinase	921	1102	8.57E-17	T	2/2/2025	IPR036890	Histidine kinase/HSP90-like ATPase superfamily	-	-
tr|A0A5J9W947|A0A5J9W947_9POAL	98aa529c9af0aa3f5c8b0c1665b32fff	2510	Pfam	PF13020	Protein NO VEIN, C-terminal	2398	2484	2.40E-15	T	2/2/2025	IPR024975	Protein NO VEIN, C-terminal	-	-
tr|A0A9D4VJH1|A0A9D4VJH1_PEA	8713dee56be77dbc95a5aaa284781925	2862	PANTHER	PTHR32387	WU:FJ29H11	896	2852	0	T	2/2/2025	IPR052957	Auxin-regulated embryogenesis mediator	-	-
tr|A0A9D4VJH1|A0A9D4VJH1_PEA	8713dee56be77dbc95a5aaa284781925	2862	SUPERFAMILY	SSF55874	ATPase domain of HSP90 chaperone/DNA topoisomerase II/histidine kinase	1275	1424	6.69E-16	T	2/2/2025	IPR036890	Histidine kinase/HSP90-like ATPase superfamily	-	-
tr|A0A9D4VJH1|A0A9D4VJH1_PEA	8713dee56be77dbc95a5aaa284781925	2862	Pfam	PF13020	Protein NO VEIN, C-terminal	2742	2827	6.70E-15	T	2/2/2025	IPR024975	Protein NO VEIN, C-terminal	-	-
tr|A0A162B569|A0A162B569_DAUCS	8a0105f9e5a89e7f4c7f826d46733290	2715	PANTHER	PTHR32387	WU:FJ29H11	794	2703	0	T	2/2/2025	IPR052957	Auxin-regulated embryogenesis mediator	-	-
tr|A0A162B569|A0A162B569_DAUCS	8a0105f9e5a89e7f4c7f826d46733290	2715	Gene3D	G3DSA:3.30.565.10	-	1130	1322	1.80E-16	T	2/2/2025	IPR036890	Histidine kinase/HSP90-like ATPase superfamily	-	-
tr|A0A162B569|A0A162B569_DAUCS	8a0105f9e5a89e7f4c7f826d46733290	2715	Pfam	PF13020	Protein NO VEIN, C-terminal	2597	2677	6.30E-14	T	2/2/2025	IPR024975	Protein NO VEIN, C-terminal	-	-
tr|A0A835TCY1|A0A835TCY1_CHLIN	3ebc70cc75cfc34fc2c7e03c4dbafcad	4678	SUPERFAMILY	SSF55874	ATPase domain of HSP90 chaperone/DNA topoisomerase II/histidine kinase	1373	1504	5.75E-16	T	2/2/2025	IPR036890	Histidine kinase/HSP90-like ATPase superfamily	-	-
tr|A0A835TCY1|A0A835TCY1_CHLIN	3ebc70cc75cfc34fc2c7e03c4dbafcad	4678	PANTHER	PTHR32387	WU:FJ29H11	1989	2507	0	T	2/2/2025	IPR052957	Auxin-regulated embryogenesis mediator	-	-
tr|A0A835TCY1|A0A835TCY1_CHLIN	3ebc70cc75cfc34fc2c7e03c4dbafcad	4678	Pfam	PF13020	Protein NO VEIN, C-terminal	4547	4626	2.30E-04	T	2/2/2025	IPR024975	Protein NO VEIN, C-terminal	-	-
tr|A0A8T0MCJ9|A0A8T0MCJ9_PANVG	13d57173c66ea7a76c1e2314ab1988a7	2731	PANTHER	PTHR32387	WU:FJ29H11	792	2722	0	T	2/2/2025	IPR052957	Auxin-regulated embryogenesis mediator	-	-
tr|A0A8T0MCJ9|A0A8T0MCJ9_PANVG	13d57173c66ea7a76c1e2314ab1988a7	2731	SUPERFAMILY	SSF55874	ATPase domain of HSP90 chaperone/DNA topoisomerase II/histidine kinase	1138	1313	1.60E-16	T	2/2/2025	IPR036890	Histidine kinase/HSP90-like ATPase superfamily	-	-
tr|A0A8T0MCJ9|A0A8T0MCJ9_PANVG	13d57173c66ea7a76c1e2314ab1988a7	2731	Pfam	PF13020	Protein NO VEIN, C-terminal	2619	2705	4.40E-15	T	2/2/2025	IPR024975	Protein NO VEIN, C-terminal	-	-
tr|A0A7J6FV51|A0A7J6FV51_CANSA	e510a1acd02dde8a77f445a0a826245f	2598	PANTHER	PTHR32387	WU:FJ29H11	583	2592	0	T	2/2/2025	IPR052957	Auxin-regulated embryogenesis mediator	-	-
tr|A0A7J6FV51|A0A7J6FV51_CANSA	e510a1acd02dde8a77f445a0a826245f	2598	SUPERFAMILY	SSF55874	ATPase domain of HSP90 chaperone/DNA topoisomerase II/histidine kinase	1041	1233	1.32E-17	T	2/2/2025	IPR036890	Histidine kinase/HSP90-like ATPase superfamily	-	-
tr|A0A7J6FV51|A0A7J6FV51_CANSA	e510a1acd02dde8a77f445a0a826245f	2598	Pfam	PF13020	Protein NO VEIN, C-terminal	2487	2570	4.70E-14	T	2/2/2025	IPR024975	Protein NO VEIN, C-terminal	-	-
tr|A0A3Q3EGQ4|A0A3Q3EGQ4_KRYMA	4e548a91c5d81414e878ce3c42cfd9d8	1882	PANTHER	PTHR32387	WU:FJ29H11	89	1879	0	T	2/2/2025	IPR052957	Auxin-regulated embryogenesis mediator	-	-
tr|A0A3Q3EGQ4|A0A3Q3EGQ4_KRYMA	4e548a91c5d81414e878ce3c42cfd9d8	1882	SUPERFAMILY	SSF55874	ATPase domain of HSP90 chaperone/DNA topoisomerase II/histidine kinase	332	513	2.35E-18	T	2/2/2025	IPR036890	Histidine kinase/HSP90-like ATPase superfamily	-	-
tr|A0A3Q3EGQ4|A0A3Q3EGQ4_KRYMA	4e548a91c5d81414e878ce3c42cfd9d8	1882	Pfam	PF13020	Protein NO VEIN, C-terminal	1782	1860	2.40E-11	T	2/2/2025	IPR024975	Protein NO VEIN, C-terminal	-	-
tr|A0A250XCL7|A0A250XCL7_9CHLO	e58cb6c0be2b054ad026aa4d884a6c0d	3818	PANTHER	PTHR32387	WU:FJ29H11	904	3801	0	T	2/2/2025	IPR052957	Auxin-regulated embryogenesis mediator	-	-
tr|A0A250XCL7|A0A250XCL7_9CHLO	e58cb6c0be2b054ad026aa4d884a6c0d	3818	Gene3D	G3DSA:3.30.565.10	-	1335	1535	1.90E-10	T	2/2/2025	IPR036890	Histidine kinase/HSP90-like ATPase superfamily	-	-
tr|A0A250XCL7|A0A250XCL7_9CHLO	e58cb6c0be2b054ad026aa4d884a6c0d	3818	Pfam	PF13020	Protein NO VEIN, C-terminal	3694	3795	1.40E-08	T	2/2/2025	IPR024975	Protein NO VEIN, C-terminal	-	-
tr|A0A9D5DDH0|A0A9D5DDH0_9LILI	c1d30b440e5ab9acef427b83db733cbb	2874	PANTHER	PTHR32387	WU:FJ29H11	816	2856	0	T	2/2/2025	IPR052957	Auxin-regulated embryogenesis mediator	-	-
tr|A0A9D5DDH0|A0A9D5DDH0_9LILI	c1d30b440e5ab9acef427b83db733cbb	2874	SUPERFAMILY	SSF55874	ATPase domain of HSP90 chaperone/DNA topoisomerase II/histidine kinase	1274	1412	5.02E-16	T	2/2/2025	IPR036890	Histidine kinase/HSP90-like ATPase superfamily	-	-
tr|A0A9D5DDH0|A0A9D5DDH0_9LILI	c1d30b440e5ab9acef427b83db733cbb	2874	Pfam	PF13020	Protein NO VEIN, C-terminal	2747	2837	6.90E-17	T	2/2/2025	IPR024975	Protein NO VEIN, C-terminal	-	-
tr|A0A835SWU3|A0A835SWU3_9CHLO	38cfa0284e58fbe2e79ac7ebdd63d00c	5092	ProSiteProfiles	PS51644	OST-type HTH domain profile.	28	107	11.09581	T	2/2/2025	IPR025605	OST-HTH/LOTUS domain	-	-
tr|A0A835SWU3|A0A835SWU3_9CHLO	38cfa0284e58fbe2e79ac7ebdd63d00c	5092	PANTHER	PTHR32387	WU:FJ29H11	1328	5091	0	T	2/2/2025	IPR052957	Auxin-regulated embryogenesis mediator	-	-
tr|A0A835SWU3|A0A835SWU3_9CHLO	38cfa0284e58fbe2e79ac7ebdd63d00c	5092	SUPERFAMILY	SSF55874	ATPase domain of HSP90 chaperone/DNA topoisomerase II/histidine kinase	1855	2022	8.02E-11	T	2/2/2025	IPR036890	Histidine kinase/HSP90-like ATPase superfamily	-	-
tr|A0A835SWU3|A0A835SWU3_9CHLO	38cfa0284e58fbe2e79ac7ebdd63d00c	5092	Pfam	PF13020	Protein NO VEIN, C-terminal	4999	5065	2.50E-08	T	2/2/2025	IPR024975	Protein NO VEIN, C-terminal	-	-
tr|A0A673Z1H6|A0A673Z1H6_SALTR	edb8ef88ecac08325a0847226cc04a6c	2773	Pfam	PF12872	OST-HTH/LOTUS domain	1	64	11	T	2/2/2025	IPR025605	OST-HTH/LOTUS domain	-	-
tr|A0A673Z1H6|A0A673Z1H6_SALTR	edb8ef88ecac08325a0847226cc04a6c	2773	Pfam	PF12872	OST-HTH/LOTUS domain	107	187	0.08	T	2/2/2025	IPR025605	OST-HTH/LOTUS domain	-	-
tr|A0A673Z1H6|A0A673Z1H6_SALTR	edb8ef88ecac08325a0847226cc04a6c	2773	PANTHER	PTHR32387	WU:FJ29H11	817	2773	0	T	2/2/2025	IPR052957	Auxin-regulated embryogenesis mediator	-	-
tr|A0A673Z1H6|A0A673Z1H6_SALTR	edb8ef88ecac08325a0847226cc04a6c	2773	SUPERFAMILY	SSF55874	ATPase domain of HSP90 chaperone/DNA topoisomerase II/histidine kinase	1188	1367	4.51E-18	T	2/2/2025	IPR036890	Histidine kinase/HSP90-like ATPase superfamily	-	-
tr|A0A673Z1H6|A0A673Z1H6_SALTR	edb8ef88ecac08325a0847226cc04a6c	2773	Pfam	PF13020	Protein NO VEIN, C-terminal	2699	2751	3.30E-07	T	2/2/2025	IPR024975	Protein NO VEIN, C-terminal	-	-
tr|A0A914B868|A0A914B868_PATMI	15000fa5cf2ad0b868d14a9e17b710c8	2696	PANTHER	PTHR32387	WU:FJ29H11	657	2686	0	T	2/2/2025	IPR052957	Auxin-regulated embryogenesis mediator	-	-
tr|A0A914B868|A0A914B868_PATMI	15000fa5cf2ad0b868d14a9e17b710c8	2696	Gene3D	G3DSA:3.30.565.10	-	1006	1190	3.20E-22	T	2/2/2025	IPR036890	Histidine kinase/HSP90-like ATPase superfamily	-	-
tr|A0A914B868|A0A914B868_PATMI	15000fa5cf2ad0b868d14a9e17b710c8	2696	Pfam	PF13020	Protein NO VEIN, C-terminal	2579	2673	7.30E-14	T	2/2/2025	IPR024975	Protein NO VEIN, C-terminal	-	-
tr|A0A8C5AX86|A0A8C5AX86_GADMO	859e6845e54c19d708cddf448f781155	3266	PANTHER	PTHR32387	WU:FJ29H11	1241	3265	0	T	2/2/2025	IPR052957	Auxin-regulated embryogenesis mediator	-	-
tr|A0A8C5AX86|A0A8C5AX86_GADMO	859e6845e54c19d708cddf448f781155	3266	SUPERFAMILY	SSF55874	ATPase domain of HSP90 chaperone/DNA topoisomerase II/histidine kinase	1558	1734	5.64E-18	T	2/2/2025	IPR036890	Histidine kinase/HSP90-like ATPase superfamily	-	-
tr|A0A8C5AX86|A0A8C5AX86_GADMO	859e6845e54c19d708cddf448f781155	3266	Pfam	PF13020	Protein NO VEIN, C-terminal	3158	3244	1.50E-09	T	2/2/2025	IPR024975	Protein NO VEIN, C-terminal	-	-
tr|A0A8C4GL24|A0A8C4GL24_DICLA	5d422c396f587d8b55c8ce4e6c8d8956	3074	Gene3D	G3DSA:3.30.420.610	-	1	82	4.80E-06	T	2/2/2025	IPR041966	LOTUS-like domain	-	-
tr|A0A8C4GL24|A0A8C4GL24_DICLA	5d422c396f587d8b55c8ce4e6c8d8956	3074	Pfam	PF12872	OST-HTH/LOTUS domain	185	261	0.3	T	2/2/2025	IPR025605	OST-HTH/LOTUS domain	-	-
tr|A0A8C4GL24|A0A8C4GL24_DICLA	5d422c396f587d8b55c8ce4e6c8d8956	3074	PANTHER	PTHR32387	WU:FJ29H11	935	3070	0	T	2/2/2025	IPR052957	Auxin-regulated embryogenesis mediator	-	-
tr|A0A8C4GL24|A0A8C4GL24_DICLA	5d422c396f587d8b55c8ce4e6c8d8956	3074	Gene3D	G3DSA:3.30.565.10	-	1375	1555	9.50E-16	T	2/2/2025	IPR036890	Histidine kinase/HSP90-like ATPase superfamily	-	-
tr|A0A8C4GL24|A0A8C4GL24_DICLA	5d422c396f587d8b55c8ce4e6c8d8956	3074	Pfam	PF13020	Protein NO VEIN, C-terminal	2976	3052	1.40E-10	T	2/2/2025	IPR024975	Protein NO VEIN, C-terminal	-	-
tr|A0A816Y6B8|A0A816Y6B8_9BILA	831ff8a1df0075fae807a33825900d30	1436	Gene3D	G3DSA:3.30.565.10	-	3	201	7.40E-16	T	2/2/2025	IPR036890	Histidine kinase/HSP90-like ATPase superfamily	-	-
tr|A0A816Y6B8|A0A816Y6B8_9BILA	831ff8a1df0075fae807a33825900d30	1436	PANTHER	PTHR32387	WU:FJ29H11	1204	1413	1.50E-53	T	2/2/2025	IPR052957	Auxin-regulated embryogenesis mediator	-	-
tr|A0A816Y6B8|A0A816Y6B8_9BILA	831ff8a1df0075fae807a33825900d30	1436	Pfam	PF13020	Protein NO VEIN, C-terminal	1309	1397	2.30E-12	T	2/2/2025	IPR024975	Protein NO VEIN, C-terminal	-	-
tr|A0A9D3TDL6|A0A9D3TDL6_MEGAT	791caca638576b7ad98c8871032552a7	3008	Gene3D	G3DSA:3.30.420.610	-	53	132	2.40E-11	T	2/2/2025	IPR041966	LOTUS-like domain	-	-
tr|A0A9D3TDL6|A0A9D3TDL6_MEGAT	791caca638576b7ad98c8871032552a7	3008	Gene3D	G3DSA:3.30.420.610	-	166	252	3.70E-08	T	2/2/2025	IPR041966	LOTUS-like domain	-	-
tr|A0A9D3TDL6|A0A9D3TDL6_MEGAT	791caca638576b7ad98c8871032552a7	3008	PANTHER	PTHR32387	WU:FJ29H11	952	3007	0	T	2/2/2025	IPR052957	Auxin-regulated embryogenesis mediator	-	-
tr|A0A9D3TDL6|A0A9D3TDL6_MEGAT	791caca638576b7ad98c8871032552a7	3008	SUPERFAMILY	SSF55874	ATPase domain of HSP90 chaperone/DNA topoisomerase II/histidine kinase	1322	1506	5.02E-19	T	2/2/2025	IPR036890	Histidine kinase/HSP90-like ATPase superfamily	-	-
tr|A0A9D3TDL6|A0A9D3TDL6_MEGAT	791caca638576b7ad98c8871032552a7	3008	Pfam	PF13020	Protein NO VEIN, C-terminal	2899	2986	2.10E-09	T	2/2/2025	IPR024975	Protein NO VEIN, C-terminal	-	-
tr|A0A4S8J3H8|A0A4S8J3H8_MUSBA	16dfa06ea94dd2908780283389d8ec89	2609	PANTHER	PTHR32387	WU:FJ29H11	607	2598	0	T	2/2/2025	IPR052957	Auxin-regulated embryogenesis mediator	-	-
tr|A0A4S8J3H8|A0A4S8J3H8_MUSBA	16dfa06ea94dd2908780283389d8ec89	2609	Gene3D	G3DSA:3.30.565.10	-	1008	1190	1.30E-14	T	2/2/2025	IPR036890	Histidine kinase/HSP90-like ATPase superfamily	-	-
tr|A0A4S8J3H8|A0A4S8J3H8_MUSBA	16dfa06ea94dd2908780283389d8ec89	2609	Pfam	PF13020	Protein NO VEIN, C-terminal	2490	2574	8.00E-15	T	2/2/2025	IPR024975	Protein NO VEIN, C-terminal	-	-
tr|A0A8T3DL81|A0A8T3DL81_9TELE	09cebc5ed76e0db0084361428e028804	3097	ProSiteProfiles	PS51644	OST-type HTH domain profile.	109	187	11.023973	T	2/2/2025	IPR025605	OST-HTH/LOTUS domain	-	-
tr|A0A8T3DL81|A0A8T3DL81_9TELE	09cebc5ed76e0db0084361428e028804	3097	ProSiteProfiles	PS51644	OST-type HTH domain profile.	245	319	10.923403	T	2/2/2025	IPR025605	OST-HTH/LOTUS domain	-	-
tr|A0A8T3DL81|A0A8T3DL81_9TELE	09cebc5ed76e0db0084361428e028804	3097	PANTHER	PTHR32387	WU:FJ29H11	1044	3096	0	T	2/2/2025	IPR052957	Auxin-regulated embryogenesis mediator	-	-
tr|A0A8T3DL81|A0A8T3DL81_9TELE	09cebc5ed76e0db0084361428e028804	3097	Gene3D	G3DSA:3.30.565.10	-	1400	1581	4.00E-17	T	2/2/2025	IPR036890	Histidine kinase/HSP90-like ATPase superfamily	-	-
tr|A0A8T3DL81|A0A8T3DL81_9TELE	09cebc5ed76e0db0084361428e028804	3097	Pfam	PF13020	Protein NO VEIN, C-terminal	2979	3075	2.20E-10	T	2/2/2025	IPR024975	Protein NO VEIN, C-terminal	-	-
tr|A0A0E0D8G4|A0A0E0D8G4_9ORYZ	22c6d49d89ea563b51163c36e6e0383c	2708	PANTHER	PTHR32387	WU:FJ29H11	816	2656	0	T	2/2/2025	IPR052957	Auxin-regulated embryogenesis mediator	-	-
tr|A0A0E0D8G4|A0A0E0D8G4_9ORYZ	22c6d49d89ea563b51163c36e6e0383c	2708	Gene3D	G3DSA:3.30.565.10	-	1101	1289	7.10E-16	T	2/2/2025	IPR036890	Histidine kinase/HSP90-like ATPase superfamily	-	-
tr|A0A0E0D8G4|A0A0E0D8G4_9ORYZ	22c6d49d89ea563b51163c36e6e0383c	2708	Pfam	PF13020	Protein NO VEIN, C-terminal	2571	2653	5.00E-14	T	2/2/2025	IPR024975	Protein NO VEIN, C-terminal	-	-
tr|A0A820TL51|A0A820TL51_9BILA	f04824689a1cff613c69559fb8cb2dcc	2062	Gene3D	G3DSA:3.30.565.10	-	400	582	1.10E-16	T	2/2/2025	IPR036890	Histidine kinase/HSP90-like ATPase superfamily	-	-
tr|A0A820TL51|A0A820TL51_9BILA	f04824689a1cff613c69559fb8cb2dcc	2062	PANTHER	PTHR32387	WU:FJ29H11	1578	2048	0	T	2/2/2025	IPR052957	Auxin-regulated embryogenesis mediator	-	-
tr|A0A820TL51|A0A820TL51_9BILA	f04824689a1cff613c69559fb8cb2dcc	2062	Pfam	PF13020	Protein NO VEIN, C-terminal	1943	2030	1.30E-13	T	2/2/2025	IPR024975	Protein NO VEIN, C-terminal	-	-
tr|A0A2U1PHU6|A0A2U1PHU6_ARTAN	acd6f18b7e96b8b297331eadf4f8e1a6	3356	SUPERFAMILY	SSF55874	ATPase domain of HSP90 chaperone/DNA topoisomerase II/histidine kinase	20	119	2.66E-09	T	2/2/2025	IPR036890	Histidine kinase/HSP90-like ATPase superfamily	-	-
tr|A0A2U1PHU6|A0A2U1PHU6_ARTAN	acd6f18b7e96b8b297331eadf4f8e1a6	3356	Gene3D	G3DSA:3.30.565.10	-	1340	1537	2.80E-06	T	2/2/2025	IPR036890	Histidine kinase/HSP90-like ATPase superfamily	-	-
tr|A0A2U1PHU6|A0A2U1PHU6_ARTAN	acd6f18b7e96b8b297331eadf4f8e1a6	3356	Pfam	PF13020	Protein NO VEIN, C-terminal	2688	2776	1.90E-17	T	2/2/2025	IPR024975	Protein NO VEIN, C-terminal	-	-
tr|A0A2U1PHU6|A0A2U1PHU6_ARTAN	acd6f18b7e96b8b297331eadf4f8e1a6	3356	PANTHER	PTHR32387	WU:FJ29H11	3240	3353	0	T	2/2/2025	IPR052957	Auxin-regulated embryogenesis mediator	-	-
tr|A0A2U1PHU6|A0A2U1PHU6_ARTAN	acd6f18b7e96b8b297331eadf4f8e1a6	3356	Pfam	PF13020	Protein NO VEIN, C-terminal	3246	3331	1.70E-14	T	2/2/2025	IPR024975	Protein NO VEIN, C-terminal	-	-
tr|A0A314ZJL5|A0A314ZJL5_PRUYE	d5b87f30bd2865d6b4a4297ca22e1782	1819	SUPERFAMILY	SSF55874	ATPase domain of HSP90 chaperone/DNA topoisomerase II/histidine kinase	396	579	2.35E-17	T	2/2/2025	IPR036890	Histidine kinase/HSP90-like ATPase superfamily	-	-
tr|A0A314ZJL5|A0A314ZJL5_PRUYE	d5b87f30bd2865d6b4a4297ca22e1782	1819	PANTHER	PTHR32387	WU:FJ29H11	938	1802	0	T	2/2/2025	IPR052957	Auxin-regulated embryogenesis mediator	-	-
tr|A0A314ZJL5|A0A314ZJL5_PRUYE	d5b87f30bd2865d6b4a4297ca22e1782	1819	Pfam	PF13020	Protein NO VEIN, C-terminal	1716	1802	8.90E-16	T	2/2/2025	IPR024975	Protein NO VEIN, C-terminal	-	-
tr|R0F3F8|R0F3F8_9BRAS	ce0963101d21bfe8ff9bf74fe78248dd	2739	PANTHER	PTHR32387	WU:FJ29H11	725	2730	0	T	2/2/2025	IPR052957	Auxin-regulated embryogenesis mediator	-	-
tr|R0F3F8|R0F3F8_9BRAS	ce0963101d21bfe8ff9bf74fe78248dd	2739	Gene3D	G3DSA:3.30.565.10	-	1179	1323	1.90E-15	T	2/2/2025	IPR036890	Histidine kinase/HSP90-like ATPase superfamily	-	-
tr|R0F3F8|R0F3F8_9BRAS	ce0963101d21bfe8ff9bf74fe78248dd	2739	SUPERFAMILY	SSF55874	ATPase domain of HSP90 chaperone/DNA topoisomerase II/histidine kinase	1196	1386	2.64E-18	T	2/2/2025	IPR036890	Histidine kinase/HSP90-like ATPase superfamily	-	-
tr|R0F3F8|R0F3F8_9BRAS	ce0963101d21bfe8ff9bf74fe78248dd	2739	Pfam	PF13020	Protein NO VEIN, C-terminal	2618	2704	1.30E-17	T	2/2/2025	IPR024975	Protein NO VEIN, C-terminal	-	-
tr|A0A3Q3NAZ7|A0A3Q3NAZ7_9TELE	2a56bab445d67fe1782a1ff092cdd027	2624	ProSiteProfiles	PS51644	OST-type HTH domain profile.	21	102	12.000944	T	2/2/2025	IPR025605	OST-HTH/LOTUS domain	-	-
tr|A0A3Q3NAZ7|A0A3Q3NAZ7_9TELE	2a56bab445d67fe1782a1ff092cdd027	2624	ProSiteProfiles	PS51644	OST-type HTH domain profile.	113	188	10.21941	T	2/2/2025	IPR025605	OST-HTH/LOTUS domain	-	-
tr|A0A3Q3NAZ7|A0A3Q3NAZ7_9TELE	2a56bab445d67fe1782a1ff092cdd027	2624	SUPERFAMILY	SSF55874	ATPase domain of HSP90 chaperone/DNA topoisomerase II/histidine kinase	1210	1379	1.76E-17	T	2/2/2025	IPR036890	Histidine kinase/HSP90-like ATPase superfamily	-	-
tr|A0A3Q3NAZ7|A0A3Q3NAZ7_9TELE	2a56bab445d67fe1782a1ff092cdd027	2624	PANTHER	PTHR32387	WU:FJ29H11	2494	2617	0	T	2/2/2025	IPR052957	Auxin-regulated embryogenesis mediator	-	-
tr|A0A3Q3NAZ7|A0A3Q3NAZ7_9TELE	2a56bab445d67fe1782a1ff092cdd027	2624	Pfam	PF13020	Protein NO VEIN, C-terminal	2527	2602	1.70E-11	T	2/2/2025	IPR024975	Protein NO VEIN, C-terminal	-	-
tr|A0A6J1AU39|A0A6J1AU39_9ROSI	494decda6a931e004f1b8242e0e9dce2	2745	PANTHER	PTHR32387	WU:FJ29H11	665	2736	0	T	2/2/2025	IPR052957	Auxin-regulated embryogenesis mediator	-	-
tr|A0A6J1AU39|A0A6J1AU39_9ROSI	494decda6a931e004f1b8242e0e9dce2	2745	SUPERFAMILY	SSF55874	ATPase domain of HSP90 chaperone/DNA topoisomerase II/histidine kinase	1139	1274	1.47E-16	T	2/2/2025	IPR036890	Histidine kinase/HSP90-like ATPase superfamily	-	-
tr|A0A6J1AU39|A0A6J1AU39_9ROSI	494decda6a931e004f1b8242e0e9dce2	2745	Pfam	PF13020	Protein NO VEIN, C-terminal	2626	2713	5.40E-17	T	2/2/2025	IPR024975	Protein NO VEIN, C-terminal	-	-
tr|A0A061D6E7|A0A061D6E7_BABBI	d387e91ea6d1668a07dc6d5affaef886	2877	ProSiteProfiles	PS50966	Zinc finger SWIM-type profile.	153	192	9.890841	T	2/2/2025	IPR007527	Zinc finger, SWIM-type	-	-
tr|A0A061D6E7|A0A061D6E7_BABBI	d387e91ea6d1668a07dc6d5affaef886	2877	SUPERFAMILY	SSF55874	ATPase domain of HSP90 chaperone/DNA topoisomerase II/histidine kinase	897	1036	1.87E-15	T	2/2/2025	IPR036890	Histidine kinase/HSP90-like ATPase superfamily	-	-
tr|A0A061D6E7|A0A061D6E7_BABBI	d387e91ea6d1668a07dc6d5affaef886	2877	PANTHER	PTHR32387	WU:FJ29H11	2683	2875	9.70E-95	T	2/2/2025	IPR052957	Auxin-regulated embryogenesis mediator	-	-
tr|A0A061D6E7|A0A061D6E7_BABBI	d387e91ea6d1668a07dc6d5affaef886	2877	Pfam	PF13020	Protein NO VEIN, C-terminal	2762	2852	5.10E-13	T	2/2/2025	IPR024975	Protein NO VEIN, C-terminal	-	-
tr|A0A3L6TLG5|A0A3L6TLG5_PANMI	eee0c818e0554004eb5e7a99f969be36	2262	Gene3D	G3DSA:3.30.565.10	-	719	905	2.00E-15	T	2/2/2025	IPR036890	Histidine kinase/HSP90-like ATPase superfamily	-	-
tr|A0A3L6TLG5|A0A3L6TLG5_PANMI	eee0c818e0554004eb5e7a99f969be36	2262	PANTHER	PTHR32387	WU:FJ29H11	1859	2250	0	T	2/2/2025	IPR052957	Auxin-regulated embryogenesis mediator	-	-
tr|A0A3L6TLG5|A0A3L6TLG5_PANMI	eee0c818e0554004eb5e7a99f969be36	2262	Pfam	PF13020	Protein NO VEIN, C-terminal	2150	2236	6.00E-15	T	2/2/2025	IPR024975	Protein NO VEIN, C-terminal	-	-
tr|A0A2T7NGP5|A0A2T7NGP5_POMCA	0598e6ef1bcf7694c4216c8481e3f77d	3722	SUPERFAMILY	SSF53335	S-adenosyl-L-methionine-dependent methyltransferases	81	366	6.60E-30	T	2/2/2025	IPR029063	S-adenosyl-L-methionine-dependent methyltransferase superfamily	-	-
tr|A0A2T7NGP5|A0A2T7NGP5_POMCA	0598e6ef1bcf7694c4216c8481e3f77d	3722	ProSiteProfiles	PS51678	SAM-dependent methyltransferase PRMT-type domain profile.	142	359	41.481625	T	2/2/2025	IPR025799	Protein arginine N-methyltransferase	-	-
tr|A0A2T7NGP5|A0A2T7NGP5_POMCA	0598e6ef1bcf7694c4216c8481e3f77d	3722	Pfam	PF22528	Arginine methyltransferase oligomerization subdomain	194	360	8.10E-10	T	2/2/2025	IPR055135	Protein arginine N-methyltransferase domain	-	-
tr|A0A2T7NGP5|A0A2T7NGP5_POMCA	0598e6ef1bcf7694c4216c8481e3f77d	3722	SUPERFAMILY	SSF53335	S-adenosyl-L-methionine-dependent methyltransferases	369	602	6.91E-16	T	2/2/2025	IPR029063	S-adenosyl-L-methionine-dependent methyltransferase superfamily	-	-
tr|A0A2T7NGP5|A0A2T7NGP5_POMCA	0598e6ef1bcf7694c4216c8481e3f77d	3722	PANTHER	PTHR32387	WU:FJ29H11	1721	3706	0	T	2/2/2025	IPR052957	Auxin-regulated embryogenesis mediator	-	-
tr|A0A2T7NGP5|A0A2T7NGP5_POMCA	0598e6ef1bcf7694c4216c8481e3f77d	3722	SUPERFAMILY	SSF55874	ATPase domain of HSP90 chaperone/DNA topoisomerase II/histidine kinase	2027	2219	7.02E-15	T	2/2/2025	IPR036890	Histidine kinase/HSP90-like ATPase superfamily	-	-
tr|A0A2T7NGP5|A0A2T7NGP5_POMCA	0598e6ef1bcf7694c4216c8481e3f77d	3722	Pfam	PF13020	Protein NO VEIN, C-terminal	3606	3700	2.70E-14	T	2/2/2025	IPR024975	Protein NO VEIN, C-terminal	-	-
tr|A0A819X317|A0A819X317_9BILA	ad53104c767d95ca2c83353a740b7805	1669	SUPERFAMILY	SSF55874	ATPase domain of HSP90 chaperone/DNA topoisomerase II/histidine kinase	71	241	1.63E-16	T	2/2/2025	IPR036890	Histidine kinase/HSP90-like ATPase superfamily	-	-
tr|A0A819X317|A0A819X317_9BILA	ad53104c767d95ca2c83353a740b7805	1669	PANTHER	PTHR32387	WU:FJ29H11	1422	1660	0	T	2/2/2025	IPR052957	Auxin-regulated embryogenesis mediator	-	-
tr|A0A819X317|A0A819X317_9BILA	ad53104c767d95ca2c83353a740b7805	1669	Pfam	PF13020	Protein NO VEIN, C-terminal	1551	1637	1.70E-13	T	2/2/2025	IPR024975	Protein NO VEIN, C-terminal	-	-
tr|A0A067L5G9|A0A067L5G9_JATCU	48e9a91e8fc5b7f098bef29df577c723	2836	PANTHER	PTHR32387	WU:FJ29H11	838	2835	0	T	2/2/2025	IPR052957	Auxin-regulated embryogenesis mediator	-	-
tr|A0A067L5G9|A0A067L5G9_JATCU	48e9a91e8fc5b7f098bef29df577c723	2836	Gene3D	G3DSA:3.30.565.10	-	1273	1405	7.00E-15	T	2/2/2025	IPR036890	Histidine kinase/HSP90-like ATPase superfamily	-	-
tr|A0A067L5G9|A0A067L5G9_JATCU	48e9a91e8fc5b7f098bef29df577c723	2836	Pfam	PF13020	Protein NO VEIN, C-terminal	2724	2813	1.50E-17	T	2/2/2025	IPR024975	Protein NO VEIN, C-terminal	-	-
tr|A0A814SRP8|A0A814SRP8_ADIRI	8021926e420c8e41ec681f67619ea962	3390	SUPERFAMILY	SSF53448	Nucleotide-diphospho-sugar transferases	87	459	5.85E-45	T	2/2/2025	IPR029044	Nucleotide-diphospho-sugar transferases	-	-
tr|A0A814SRP8|A0A814SRP8_ADIRI	8021926e420c8e41ec681f67619ea962	3390	CDD	cd02510	pp-GalNAc-T	164	452	0	T	2/2/2025	IPR045885	N-acetylgalactosaminyltransferase	-	-
tr|A0A814SRP8|A0A814SRP8_ADIRI	8021926e420c8e41ec681f67619ea962	3390	Pfam	PF00535	Glycosyl transferase family 2	164	344	6.20E-26	T	2/2/2025	IPR001173	Glycosyltransferase 2-like	-	-
tr|A0A814SRP8|A0A814SRP8_ADIRI	8021926e420c8e41ec681f67619ea962	3390	SUPERFAMILY	SSF50370	Ricin B-like lectins	458	578	7.99E-21	T	2/2/2025	IPR035992	Ricin B-like lectins	-	-
tr|A0A814SRP8|A0A814SRP8_ADIRI	8021926e420c8e41ec681f67619ea962	3390	Pfam	PF00652	Ricin-type beta-trefoil lectin domain	464	586	3.30E-13	T	2/2/2025	IPR000772	Ricin B, lectin domain	-	-
tr|A0A814SRP8|A0A814SRP8_ADIRI	8021926e420c8e41ec681f67619ea962	3390	PANTHER	PTHR32387	WU:FJ29H11	1366	2246	0	T	2/2/2025	IPR052957	Auxin-regulated embryogenesis mediator	-	-
tr|A0A814SRP8|A0A814SRP8_ADIRI	8021926e420c8e41ec681f67619ea962	3390	SUPERFAMILY	SSF55874	ATPase domain of HSP90 chaperone/DNA topoisomerase II/histidine kinase	1560	1738	2.63E-19	T	2/2/2025	IPR036890	Histidine kinase/HSP90-like ATPase superfamily	-	-
tr|A0A814SRP8|A0A814SRP8_ADIRI	8021926e420c8e41ec681f67619ea962	3390	Pfam	PF13020	Protein NO VEIN, C-terminal	2878	2973	1.10E-06	T	2/2/2025	IPR024975	Protein NO VEIN, C-terminal	-	-
tr|A0A814SRP8|A0A814SRP8_ADIRI	8021926e420c8e41ec681f67619ea962	3390	Gene3D	G3DSA:3.40.50.300	-	3108	3361	1.60E-52	T	2/2/2025	IPR027417	P-loop containing nucleoside triphosphate hydrolase	-	-
tr|A0A814SRP8|A0A814SRP8_ADIRI	8021926e420c8e41ec681f67619ea962	3390	ProSiteProfiles	PS51195	DEAD-box RNA helicase Q motif profile.	3132	3160	8.737989	T	2/2/2025	IPR014014	RNA helicase, DEAD-box type, Q motif	-	-
tr|A0A814SRP8|A0A814SRP8_ADIRI	8021926e420c8e41ec681f67619ea962	3390	ProSiteProfiles	PS51192	Superfamilies 1 and 2 helicase ATP-binding type-1 domain profile.	3151	3372	23.165619	T	2/2/2025	IPR014001	Helicase superfamily 1/2, ATP-binding domain	-	-
tr|A0A814SRP8|A0A814SRP8_ADIRI	8021926e420c8e41ec681f67619ea962	3390	Pfam	PF00270	DEAD/DEAH box helicase	3156	3348	4.30E-28	T	2/2/2025	IPR011545	DEAD/DEAH box helicase domain	-	-
tr|A0A369SET8|A0A369SET8_9METZ	002f62537c967db74a59361c0f7e1723	1337	Gene3D	G3DSA:3.30.565.10	-	9	178	1.90E-12	T	2/2/2025	IPR036890	Histidine kinase/HSP90-like ATPase superfamily	-	-
tr|A0A369SET8|A0A369SET8_9METZ	002f62537c967db74a59361c0f7e1723	1337	PANTHER	PTHR32387	WU:FJ29H11	1114	1317	2.90E-55	T	2/2/2025	IPR052957	Auxin-regulated embryogenesis mediator	-	-
tr|A0A369SET8|A0A369SET8_9METZ	002f62537c967db74a59361c0f7e1723	1337	Pfam	PF13020	Protein NO VEIN, C-terminal	1225	1312	6.20E-14	T	2/2/2025	IPR024975	Protein NO VEIN, C-terminal	-	-
tr|A0A124SBL1|A0A124SBL1_CYNCS	9e89350aa9b94a9ae2ce16d6ee4fdd86	2418	PANTHER	PTHR32387	WU:FJ29H11	576	2409	0	T	2/2/2025	IPR052957	Auxin-regulated embryogenesis mediator	-	-
tr|A0A124SBL1|A0A124SBL1_CYNCS	9e89350aa9b94a9ae2ce16d6ee4fdd86	2418	Gene3D	G3DSA:3.30.565.10	-	977	1165	2.30E-18	T	2/2/2025	IPR036890	Histidine kinase/HSP90-like ATPase superfamily	-	-
tr|A0A124SBL1|A0A124SBL1_CYNCS	9e89350aa9b94a9ae2ce16d6ee4fdd86	2418	Pfam	PF13020	Protein NO VEIN, C-terminal	2297	2385	9.90E-16	T	2/2/2025	IPR024975	Protein NO VEIN, C-terminal	-	-
tr|A0A0E0P2R2|A0A0E0P2R2_ORYRU	658fab977dd37ddfa55d7c7e52d9a993	2741	PANTHER	PTHR32387	WU:FJ29H11	822	2689	0	T	2/2/2025	IPR052957	Auxin-regulated embryogenesis mediator	-	-
tr|A0A0E0P2R2|A0A0E0P2R2_ORYRU	658fab977dd37ddfa55d7c7e52d9a993	2741	SUPERFAMILY	SSF55874	ATPase domain of HSP90 chaperone/DNA topoisomerase II/histidine kinase	1113	1301	3.26E-17	T	2/2/2025	IPR036890	Histidine kinase/HSP90-like ATPase superfamily	-	-
tr|A0A0E0P2R2|A0A0E0P2R2_ORYRU	658fab977dd37ddfa55d7c7e52d9a993	2741	Pfam	PF13020	Protein NO VEIN, C-terminal	2604	2686	5.10E-14	T	2/2/2025	IPR024975	Protein NO VEIN, C-terminal	-	-
tr|A0A0W8CFA3|A0A0W8CFA3_PHYNI	56025842193f89c5cb1aeb5dde97d119	2416	PANTHER	PTHR32387	WU:FJ29H11	422	2415	0	T	2/2/2025	IPR052957	Auxin-regulated embryogenesis mediator	-	-
tr|A0A0W8CFA3|A0A0W8CFA3_PHYNI	56025842193f89c5cb1aeb5dde97d119	2416	SUPERFAMILY	SSF55874	ATPase domain of HSP90 chaperone/DNA topoisomerase II/histidine kinase	769	951	1.13E-17	T	2/2/2025	IPR036890	Histidine kinase/HSP90-like ATPase superfamily	-	-
tr|A0A0W8CFA3|A0A0W8CFA3_PHYNI	56025842193f89c5cb1aeb5dde97d119	2416	Pfam	PF13020	Protein NO VEIN, C-terminal	2301	2388	1.20E-13	T	2/2/2025	IPR024975	Protein NO VEIN, C-terminal	-	-
tr|A0A813DR46|A0A813DR46_POLGL	5b1ffb6769aea8c7f32a2e609cbdbb42	3854	Gene3D	G3DSA:1.20.1260.10	-	307	437	2.00E-11	T	2/2/2025	IPR012347	Ferritin-like	-	-
tr|A0A813DR46|A0A813DR46_POLGL	5b1ffb6769aea8c7f32a2e609cbdbb42	3854	Pfam	PF03713	Domain of unknown function (DUF305)	379	436	4.20E-04	T	2/2/2025	IPR005183	Domain of unknown function DUF305, CopM-like	-	-
tr|A0A813DR46|A0A813DR46_POLGL	5b1ffb6769aea8c7f32a2e609cbdbb42	3854	PANTHER	PTHR32387	WU:FJ29H11	1586	3803	2.00E-101	T	2/2/2025	IPR052957	Auxin-regulated embryogenesis mediator	-	-
tr|A0A813DR46|A0A813DR46_POLGL	5b1ffb6769aea8c7f32a2e609cbdbb42	3854	SUPERFAMILY	SSF55874	ATPase domain of HSP90 chaperone/DNA topoisomerase II/histidine kinase	1830	2017	2.76E-13	T	2/2/2025	IPR036890	Histidine kinase/HSP90-like ATPase superfamily	-	-
tr|A0A813DR46|A0A813DR46_POLGL	5b1ffb6769aea8c7f32a2e609cbdbb42	3854	Pfam	PF13020	Protein NO VEIN, C-terminal	3716	3804	4.90E-08	T	2/2/2025	IPR024975	Protein NO VEIN, C-terminal	-	-
tr|A0A5C7IUT0|A0A5C7IUT0_9ROSI	4b3ec18f85dc0ad2c64b2d434da1ff38	2478	PANTHER	PTHR32387	WU:FJ29H11	453	2477	0	T	2/2/2025	IPR052957	Auxin-regulated embryogenesis mediator	-	-
tr|A0A5C7IUT0|A0A5C7IUT0_9ROSI	4b3ec18f85dc0ad2c64b2d434da1ff38	2478	Gene3D	G3DSA:3.30.565.10	-	929	1069	1.30E-15	T	2/2/2025	IPR036890	Histidine kinase/HSP90-like ATPase superfamily	-	-
tr|A0A5C7IUT0|A0A5C7IUT0_9ROSI	4b3ec18f85dc0ad2c64b2d434da1ff38	2478	Pfam	PF13020	Protein NO VEIN, C-terminal	2367	2455	4.00E-15	T	2/2/2025	IPR024975	Protein NO VEIN, C-terminal	-	-
tr|A0A6P6WUK1|A0A6P6WUK1_COFAR	46c5a42900da70d4b1d523d16ca9f0a1	2805	PANTHER	PTHR32387	WU:FJ29H11	759	2797	0	T	2/2/2025	IPR052957	Auxin-regulated embryogenesis mediator	-	-
tr|A0A6P6WUK1|A0A6P6WUK1_COFAR	46c5a42900da70d4b1d523d16ca9f0a1	2805	Gene3D	G3DSA:3.30.565.10	-	1186	1334	6.30E-16	T	2/2/2025	IPR036890	Histidine kinase/HSP90-like ATPase superfamily	-	-
tr|A0A6P6WUK1|A0A6P6WUK1_COFAR	46c5a42900da70d4b1d523d16ca9f0a1	2805	Pfam	PF13020	Protein NO VEIN, C-terminal	2683	2771	8.10E-12	T	2/2/2025	IPR024975	Protein NO VEIN, C-terminal	-	-
tr|A0A199UV45|A0A199UV45_ANACO	29febd770594b13f0cb565d4e05fe8ff	2628	PANTHER	PTHR32387	WU:FJ29H11	694	2617	0	T	2/2/2025	IPR052957	Auxin-regulated embryogenesis mediator	-	-
tr|A0A199UV45|A0A199UV45_ANACO	29febd770594b13f0cb565d4e05fe8ff	2628	SUPERFAMILY	SSF55874	ATPase domain of HSP90 chaperone/DNA topoisomerase II/histidine kinase	1085	1269	9.03E-18	T	2/2/2025	IPR036890	Histidine kinase/HSP90-like ATPase superfamily	-	-
tr|A0A199UV45|A0A199UV45_ANACO	29febd770594b13f0cb565d4e05fe8ff	2628	Pfam	PF13020	Protein NO VEIN, C-terminal	2507	2590	4.20E-15	T	2/2/2025	IPR024975	Protein NO VEIN, C-terminal	-	-
tr|A0A8B7ZMU7|A0A8B7ZMU7_ACAPL	c491ce503a0efd79bb9dccfdae98698e	3283	Gene3D	G3DSA:3.30.420.610	-	2	81	1.20E-07	T	2/2/2025	IPR041966	LOTUS-like domain	-	-
tr|A0A8B7ZMU7|A0A8B7ZMU7_ACAPL	c491ce503a0efd79bb9dccfdae98698e	3283	ProSiteProfiles	PS51644	OST-type HTH domain profile.	154	228	10.506754	T	2/2/2025	IPR025605	OST-HTH/LOTUS domain	-	-
tr|A0A8B7ZMU7|A0A8B7ZMU7_ACAPL	c491ce503a0efd79bb9dccfdae98698e	3283	PANTHER	PTHR32387	WU:FJ29H11	1154	3280	0	T	2/2/2025	IPR052957	Auxin-regulated embryogenesis mediator	-	-
tr|A0A8B7ZMU7|A0A8B7ZMU7_ACAPL	c491ce503a0efd79bb9dccfdae98698e	3283	SUPERFAMILY	SSF55874	ATPase domain of HSP90 chaperone/DNA topoisomerase II/histidine kinase	1529	1706	2.86E-17	T	2/2/2025	IPR036890	Histidine kinase/HSP90-like ATPase superfamily	-	-
tr|A0A8B7ZMU7|A0A8B7ZMU7_ACAPL	c491ce503a0efd79bb9dccfdae98698e	3283	Pfam	PF13020	Protein NO VEIN, C-terminal	3169	3258	2.50E-14	T	2/2/2025	IPR024975	Protein NO VEIN, C-terminal	-	-
tr|A0A6P8EW47|A0A6P8EW47_CLUHA	b6e2fbebdac4a546f142ed2c7836da8a	2986	Pfam	PF12872	OST-HTH/LOTUS domain	39	117	0.053	T	2/2/2025	IPR025605	OST-HTH/LOTUS domain	-	-
tr|A0A6P8EW47|A0A6P8EW47_CLUHA	b6e2fbebdac4a546f142ed2c7836da8a	2986	Pfam	PF12872	OST-HTH/LOTUS domain	129	203	0.11	T	2/2/2025	IPR025605	OST-HTH/LOTUS domain	-	-
tr|A0A6P8EW47|A0A6P8EW47_CLUHA	b6e2fbebdac4a546f142ed2c7836da8a	2986	PANTHER	PTHR32387	WU:FJ29H11	896	2985	0	T	2/2/2025	IPR052957	Auxin-regulated embryogenesis mediator	-	-
tr|A0A6P8EW47|A0A6P8EW47_CLUHA	b6e2fbebdac4a546f142ed2c7836da8a	2986	SUPERFAMILY	SSF55874	ATPase domain of HSP90 chaperone/DNA topoisomerase II/histidine kinase	1289	1470	1.85E-17	T	2/2/2025	IPR036890	Histidine kinase/HSP90-like ATPase superfamily	-	-
tr|A0A6P8EW47|A0A6P8EW47_CLUHA	b6e2fbebdac4a546f142ed2c7836da8a	2986	Pfam	PF13020	Protein NO VEIN, C-terminal	2873	2964	1.70E-10	T	2/2/2025	IPR024975	Protein NO VEIN, C-terminal	-	-
tr|A0A1X7VH68|A0A1X7VH68_AMPQE	1c44be1d242ab9b3b6ce4ae0804ba33a	2979	PANTHER	PTHR32387	WU:FJ29H11	998	2969	0	T	2/2/2025	IPR052957	Auxin-regulated embryogenesis mediator	-	-
tr|A0A1X7VH68|A0A1X7VH68_AMPQE	1c44be1d242ab9b3b6ce4ae0804ba33a	2979	SUPERFAMILY	SSF55874	ATPase domain of HSP90 chaperone/DNA topoisomerase II/histidine kinase	1246	1434	2.78E-18	T	2/2/2025	IPR036890	Histidine kinase/HSP90-like ATPase superfamily	-	-
tr|A0A1X7VH68|A0A1X7VH68_AMPQE	1c44be1d242ab9b3b6ce4ae0804ba33a	2979	Pfam	PF13020	Protein NO VEIN, C-terminal	2857	2954	4.20E-12	T	2/2/2025	IPR024975	Protein NO VEIN, C-terminal	-	-
tr|B3RL57|B3RL57_TRIAD	6e8b0d5b2515201d76366fcd50f6cb55	1467	Gene3D	G3DSA:3.30.565.10	-	10	172	1.20E-11	T	2/2/2025	IPR036890	Histidine kinase/HSP90-like ATPase superfamily	-	-
tr|B3RL57|B3RL57_TRIAD	6e8b0d5b2515201d76366fcd50f6cb55	1467	PANTHER	PTHR32387	WU:FJ29H11	1220	1422	1.70E-54	T	2/2/2025	IPR052957	Auxin-regulated embryogenesis mediator	-	-
tr|B3RL57|B3RL57_TRIAD	6e8b0d5b2515201d76366fcd50f6cb55	1467	Pfam	PF13020	Protein NO VEIN, C-terminal	1360	1420	7.20E-07	T	2/2/2025	IPR024975	Protein NO VEIN, C-terminal	-	-
tr|A0A8J9V9Y5|A0A8J9V9Y5_BRALA	a1933771347215755eab5c0e35321458	2839	PANTHER	PTHR32387	WU:FJ29H11	749	2824	0	T	2/2/2025	IPR052957	Auxin-regulated embryogenesis mediator	-	-
tr|A0A8J9V9Y5|A0A8J9V9Y5_BRALA	a1933771347215755eab5c0e35321458	2839	Gene3D	G3DSA:3.30.565.10	-	1077	1264	4.40E-18	T	2/2/2025	IPR036890	Histidine kinase/HSP90-like ATPase superfamily	-	-
tr|A0A8J9V9Y5|A0A8J9V9Y5_BRALA	a1933771347215755eab5c0e35321458	2839	Pfam	PF13020	Protein NO VEIN, C-terminal	2709	2817	1.30E-09	T	2/2/2025	IPR024975	Protein NO VEIN, C-terminal	-	-
tr|A0A3Q1GY71|A0A3Q1GY71_ANATE	21a8962cf60b3698e3dc9f1b02ec87c6	1826	PANTHER	PTHR32387	WU:FJ29H11	52	1825	0	T	2/2/2025	IPR052957	Auxin-regulated embryogenesis mediator	-	-
tr|A0A3Q1GY71|A0A3Q1GY71_ANATE	21a8962cf60b3698e3dc9f1b02ec87c6	1826	Gene3D	G3DSA:3.30.565.10	-	280	460	1.00E-14	T	2/2/2025	IPR036890	Histidine kinase/HSP90-like ATPase superfamily	-	-
tr|A0A3Q1GY71|A0A3Q1GY71_ANATE	21a8962cf60b3698e3dc9f1b02ec87c6	1826	Pfam	PF13020	Protein NO VEIN, C-terminal	1729	1803	1.80E-11	T	2/2/2025	IPR024975	Protein NO VEIN, C-terminal	-	-
tr|A0A6I9STT6|A0A6I9STT6_SESIN	a93d96d7ef4283e0361d801926fb4145	2714	PANTHER	PTHR32387	WU:FJ29H11	765	2713	0	T	2/2/2025	IPR052957	Auxin-regulated embryogenesis mediator	-	-
tr|A0A6I9STT6|A0A6I9STT6_SESIN	a93d96d7ef4283e0361d801926fb4145	2714	Gene3D	G3DSA:3.30.565.10	-	1141	1284	2.80E-15	T	2/2/2025	IPR036890	Histidine kinase/HSP90-like ATPase superfamily	-	-
tr|A0A6I9STT6|A0A6I9STT6_SESIN	a93d96d7ef4283e0361d801926fb4145	2714	SUPERFAMILY	SSF55874	ATPase domain of HSP90 chaperone/DNA topoisomerase II/histidine kinase	1156	1318	4.82E-17	T	2/2/2025	IPR036890	Histidine kinase/HSP90-like ATPase superfamily	-	-
tr|A0A6I9STT6|A0A6I9STT6_SESIN	a93d96d7ef4283e0361d801926fb4145	2714	Pfam	PF13020	Protein NO VEIN, C-terminal	2601	2686	1.60E-15	T	2/2/2025	IPR024975	Protein NO VEIN, C-terminal	-	-
tr|A0A6F9BQ09|A0A6F9BQ09_9TELE	1ac5fe8adb50112309eb0488e0549b57	2709	ProSiteProfiles	PS51644	OST-type HTH domain profile.	1	77	11.620213	T	2/2/2025	IPR025605	OST-HTH/LOTUS domain	-	-
tr|A0A6F9BQ09|A0A6F9BQ09_9TELE	1ac5fe8adb50112309eb0488e0549b57	2709	PANTHER	PTHR32387	WU:FJ29H11	885	2228	0	T	2/2/2025	IPR052957	Auxin-regulated embryogenesis mediator	-	-
tr|A0A6F9BQ09|A0A6F9BQ09_9TELE	1ac5fe8adb50112309eb0488e0549b57	2709	Gene3D	G3DSA:3.30.565.10	-	1121	1286	1.40E-15	T	2/2/2025	IPR036890	Histidine kinase/HSP90-like ATPase superfamily	-	-
tr|A0A6F9BQ09|A0A6F9BQ09_9TELE	1ac5fe8adb50112309eb0488e0549b57	2709	Pfam	PF13020	Protein NO VEIN, C-terminal	2552	2673	1.90E-09	T	2/2/2025	IPR024975	Protein NO VEIN, C-terminal	-	-
tr|A0A6P4AMR1|A0A6P4AMR1_ZIZJJ	273142ffbfc94628b6f7f5cfe067893e	2747	PANTHER	PTHR32387	WU:FJ29H11	771	2738	0	T	2/2/2025	IPR052957	Auxin-regulated embryogenesis mediator	-	-
tr|A0A6P4AMR1|A0A6P4AMR1_ZIZJJ	273142ffbfc94628b6f7f5cfe067893e	2747	SUPERFAMILY	SSF55874	ATPase domain of HSP90 chaperone/DNA topoisomerase II/histidine kinase	1150	1338	1.18E-17	T	2/2/2025	IPR036890	Histidine kinase/HSP90-like ATPase superfamily	-	-
tr|A0A6P4AMR1|A0A6P4AMR1_ZIZJJ	273142ffbfc94628b6f7f5cfe067893e	2747	Pfam	PF13020	Protein NO VEIN, C-terminal	2623	2712	1.60E-17	T	2/2/2025	IPR024975	Protein NO VEIN, C-terminal	-	-
tr|A0A7N0T011|A0A7N0T011_KALFE	48bc26235d13459359655e147478a28a	2693	PANTHER	PTHR32387	WU:FJ29H11	772	2692	0	T	2/2/2025	IPR052957	Auxin-regulated embryogenesis mediator	-	-
tr|A0A7N0T011|A0A7N0T011_KALFE	48bc26235d13459359655e147478a28a	2693	Gene3D	G3DSA:3.30.565.10	-	1095	1267	9.10E-16	T	2/2/2025	IPR036890	Histidine kinase/HSP90-like ATPase superfamily	-	-
tr|A0A7N0T011|A0A7N0T011_KALFE	48bc26235d13459359655e147478a28a	2693	Pfam	PF13020	Protein NO VEIN, C-terminal	2578	2666	3.40E-15	T	2/2/2025	IPR024975	Protein NO VEIN, C-terminal	-	-
tr|A0A1D6L870|A0A1D6L870_MAIZE	107e036f9a1fcdd0185f72d8099795f1	2826	PANTHER	PTHR32387	WU:FJ29H11	795	2819	0	T	2/2/2025	IPR052957	Auxin-regulated embryogenesis mediator	-	-
tr|A0A1D6L870|A0A1D6L870_MAIZE	107e036f9a1fcdd0185f72d8099795f1	2826	Gene3D	G3DSA:3.30.565.10	-	1155	1337	6.90E-15	T	2/2/2025	IPR036890	Histidine kinase/HSP90-like ATPase superfamily	-	-
tr|A0A1D6L870|A0A1D6L870_MAIZE	107e036f9a1fcdd0185f72d8099795f1	2826	Pfam	PF13020	Protein NO VEIN, C-terminal	2711	2797	3.00E-14	T	2/2/2025	IPR024975	Protein NO VEIN, C-terminal	-	-
tr|A0A8T0HHE0|A0A8T0HHE0_CERPU	c00694b29b465ca7e3def83479ae25e7	2681	PANTHER	PTHR32387	WU:FJ29H11	728	2647	0	T	2/2/2025	IPR052957	Auxin-regulated embryogenesis mediator	-	-
tr|A0A8T0HHE0|A0A8T0HHE0_CERPU	c00694b29b465ca7e3def83479ae25e7	2681	Gene3D	G3DSA:3.30.565.10	-	1048	1197	3.90E-13	T	2/2/2025	IPR036890	Histidine kinase/HSP90-like ATPase superfamily	-	-
tr|A0A8T0HHE0|A0A8T0HHE0_CERPU	c00694b29b465ca7e3def83479ae25e7	2681	Pfam	PF13020	Protein NO VEIN, C-terminal	2543	2631	1.80E-16	T	2/2/2025	IPR024975	Protein NO VEIN, C-terminal	-	-
tr|A0A6P5TV89|A0A6P5TV89_PRUAV	5d04c6df922520a7e59d5cf9d16e3ad0	2741	PANTHER	PTHR32387	WU:FJ29H11	707	2729	0	T	2/2/2025	IPR052957	Auxin-regulated embryogenesis mediator	-	-
tr|A0A6P5TV89|A0A6P5TV89_PRUAV	5d04c6df922520a7e59d5cf9d16e3ad0	2741	Gene3D	G3DSA:3.30.565.10	-	1145	1333	1.70E-16	T	2/2/2025	IPR036890	Histidine kinase/HSP90-like ATPase superfamily	-	-
tr|A0A6P5TV89|A0A6P5TV89_PRUAV	5d04c6df922520a7e59d5cf9d16e3ad0	2741	Pfam	PF13020	Protein NO VEIN, C-terminal	2618	2703	2.00E-16	T	2/2/2025	IPR024975	Protein NO VEIN, C-terminal	-	-
tr|A0A668A6Q1|A0A668A6Q1_9TELE	a3b1ed12b687747f3578c280004c1678	2515	ProSiteProfiles	PS51644	OST-type HTH domain profile.	1	75	9.932066	T	2/2/2025	IPR025605	OST-HTH/LOTUS domain	-	-
tr|A0A668A6Q1|A0A668A6Q1_9TELE	a3b1ed12b687747f3578c280004c1678	2515	SUPERFAMILY	SSF55874	ATPase domain of HSP90 chaperone/DNA topoisomerase II/histidine kinase	1091	1252	9.36E-18	T	2/2/2025	IPR036890	Histidine kinase/HSP90-like ATPase superfamily	-	-
tr|A0A668A6Q1|A0A668A6Q1_9TELE	a3b1ed12b687747f3578c280004c1678	2515	PANTHER	PTHR32387	WU:FJ29H11	2377	2514	0	T	2/2/2025	IPR052957	Auxin-regulated embryogenesis mediator	-	-
tr|A0A668A6Q1|A0A668A6Q1_9TELE	a3b1ed12b687747f3578c280004c1678	2515	Pfam	PF13020	Protein NO VEIN, C-terminal	2411	2493	2.70E-10	T	2/2/2025	IPR024975	Protein NO VEIN, C-terminal	-	-
tr|A0A2U1QB84|A0A2U1QB84_ARTAN	8d2422d4c123d0ff104379490fdce522	2625	PANTHER	PTHR32387	WU:FJ29H11	711	2619	0	T	2/2/2025	IPR052957	Auxin-regulated embryogenesis mediator	-	-
tr|A0A2U1QB84|A0A2U1QB84_ARTAN	8d2422d4c123d0ff104379490fdce522	2625	Gene3D	G3DSA:3.30.565.10	-	1088	1280	1.50E-18	T	2/2/2025	IPR036890	Histidine kinase/HSP90-like ATPase superfamily	-	-
tr|A0A2U1QB84|A0A2U1QB84_ARTAN	8d2422d4c123d0ff104379490fdce522	2625	Pfam	PF13020	Protein NO VEIN, C-terminal	2522	2608	6.10E-18	T	2/2/2025	IPR024975	Protein NO VEIN, C-terminal	-	-
tr|A0A3B3HTN4|A0A3B3HTN4_ORYLA	00482de517900f59b6d650e09e32a10d	2341	SUPERFAMILY	SSF55874	ATPase domain of HSP90 chaperone/DNA topoisomerase II/histidine kinase	915	1085	2.06E-17	T	2/2/2025	IPR036890	Histidine kinase/HSP90-like ATPase superfamily	-	-
tr|A0A3B3HTN4|A0A3B3HTN4_ORYLA	00482de517900f59b6d650e09e32a10d	2341	PANTHER	PTHR32387	WU:FJ29H11	2191	2340	0	T	2/2/2025	IPR052957	Auxin-regulated embryogenesis mediator	-	-
tr|A0A3B3HTN4|A0A3B3HTN4_ORYLA	00482de517900f59b6d650e09e32a10d	2341	Pfam	PF13020	Protein NO VEIN, C-terminal	2244	2318	1.30E-05	T	2/2/2025	IPR024975	Protein NO VEIN, C-terminal	-	-
tr|A0A674PR45|A0A674PR45_TAKRU	82b4723dbb8633b21fc64da9ed339fed	2647	Gene3D	G3DSA:3.30.420.610	-	1	83	3.90E-07	T	2/2/2025	IPR041966	LOTUS-like domain	-	-
tr|A0A674PR45|A0A674PR45_TAKRU	82b4723dbb8633b21fc64da9ed339fed	2647	PANTHER	PTHR32387	WU:FJ29H11	607	2645	0	T	2/2/2025	IPR052957	Auxin-regulated embryogenesis mediator	-	-
tr|A0A674PR45|A0A674PR45_TAKRU	82b4723dbb8633b21fc64da9ed339fed	2647	SUPERFAMILY	SSF55874	ATPase domain of HSP90 chaperone/DNA topoisomerase II/histidine kinase	978	1160	1.14E-17	T	2/2/2025	IPR036890	Histidine kinase/HSP90-like ATPase superfamily	-	-
tr|A0A674PR45|A0A674PR45_TAKRU	82b4723dbb8633b21fc64da9ed339fed	2647	Pfam	PF13020	Protein NO VEIN, C-terminal	2528	2625	1.20E-11	T	2/2/2025	IPR024975	Protein NO VEIN, C-terminal	-	-
tr|A0A8B9AGQ3|A0A8B9AGQ3_PHODC	b1960f2fcae163166e0fcad7f752560e	2602	PANTHER	PTHR32387	WU:FJ29H11	610	2597	0	T	2/2/2025	IPR052957	Auxin-regulated embryogenesis mediator	-	-
tr|A0A8B9AGQ3|A0A8B9AGQ3_PHODC	b1960f2fcae163166e0fcad7f752560e	2602	Gene3D	G3DSA:3.30.565.10	-	1027	1213	5.70E-17	T	2/2/2025	IPR036890	Histidine kinase/HSP90-like ATPase superfamily	-	-
tr|A0A8B9AGQ3|A0A8B9AGQ3_PHODC	b1960f2fcae163166e0fcad7f752560e	2602	Pfam	PF13020	Protein NO VEIN, C-terminal	2487	2573	1.90E-16	T	2/2/2025	IPR024975	Protein NO VEIN, C-terminal	-	-
tr|A0A813SZV8|A0A813SZV8_9BILA	09489414875886af792493e911d78703	3896	Pfam	PF15256	SPATIAL	38	228	1.30E-09	T	2/2/2025	IPR037394	Protein TBATA-like	-	-
tr|A0A813SZV8|A0A813SZV8_9BILA	09489414875886af792493e911d78703	3896	PANTHER	PTHR32387	WU:FJ29H11	1342	3329	0	T	2/2/2025	IPR052957	Auxin-regulated embryogenesis mediator	-	-
tr|A0A813SZV8|A0A813SZV8_9BILA	09489414875886af792493e911d78703	3896	Gene3D	G3DSA:3.30.565.10	-	1568	1758	6.00E-19	T	2/2/2025	IPR036890	Histidine kinase/HSP90-like ATPase superfamily	-	-
tr|A0A813SZV8|A0A813SZV8_9BILA	09489414875886af792493e911d78703	3896	Pfam	PF13020	Protein NO VEIN, C-terminal	3214	3312	1.50E-10	T	2/2/2025	IPR024975	Protein NO VEIN, C-terminal	-	-
tr|A0A813SZV8|A0A813SZV8_9BILA	09489414875886af792493e911d78703	3896	Gene3D	G3DSA:3.40.50.300	-	3432	3676	3.50E-49	T	2/2/2025	IPR027417	P-loop containing nucleoside triphosphate hydrolase	-	-
tr|A0A813SZV8|A0A813SZV8_9BILA	09489414875886af792493e911d78703	3896	ProSiteProfiles	PS51192	Superfamilies 1 and 2 helicase ATP-binding type-1 domain profile.	3468	3688	26.25902	T	2/2/2025	IPR014001	Helicase superfamily 1/2, ATP-binding domain	-	-
tr|A0A813SZV8|A0A813SZV8_9BILA	09489414875886af792493e911d78703	3896	Pfam	PF00270	DEAD/DEAH box helicase	3473	3665	4.00E-27	T	2/2/2025	IPR011545	DEAD/DEAH box helicase domain	-	-
tr|A0A813SZV8|A0A813SZV8_9BILA	09489414875886af792493e911d78703	3896	SUPERFAMILY	SSF52540	P-loop containing nucleoside triphosphate hydrolases	3481	3828	9.11E-56	T	2/2/2025	IPR027417	P-loop containing nucleoside triphosphate hydrolase	-	-
tr|A0A813SZV8|A0A813SZV8_9BILA	09489414875886af792493e911d78703	3896	Gene3D	G3DSA:3.40.50.300	-	3691	3894	1.80E-40	T	2/2/2025	IPR027417	P-loop containing nucleoside triphosphate hydrolase	-	-
tr|A0A813SZV8|A0A813SZV8_9BILA	09489414875886af792493e911d78703	3896	Pfam	PF00271	Helicase conserved C-terminal domain	3704	3858	1.80E-21	T	2/2/2025	IPR001650	Helicase, C-terminal domain-like	-	-
tr|A0A024GI02|A0A024GI02_9STRA	32a6d804f4ea6ba712d48c8b48914b85	2591	SUPERFAMILY	SSF55874	ATPase domain of HSP90 chaperone/DNA topoisomerase II/histidine kinase	967	1155	2.56E-19	T	2/2/2025	IPR036890	Histidine kinase/HSP90-like ATPase superfamily	-	-
tr|A0A024GI02|A0A024GI02_9STRA	32a6d804f4ea6ba712d48c8b48914b85	2591	PANTHER	PTHR32387	WU:FJ29H11	2373	2554	0	T	2/2/2025	IPR052957	Auxin-regulated embryogenesis mediator	-	-
tr|A0A024GI02|A0A024GI02_9STRA	32a6d804f4ea6ba712d48c8b48914b85	2591	Pfam	PF13020	Protein NO VEIN, C-terminal	2458	2553	1.20E-12	T	2/2/2025	IPR024975	Protein NO VEIN, C-terminal	-	-
tr|H3GTD6|H3GTD6_PHYRM	d3eace4d00143122061fb4babe5d7e96	3761	NCBIfam	TIGR01327	phosphoglycerate dehydrogenase	3	526	0	T	2/2/2025	IPR006236	D-3-phosphoglycerate dehydrogenase	-	-
tr|H3GTD6|H3GTD6_PHYRM	d3eace4d00143122061fb4babe5d7e96	3761	Pfam	PF00389	D-isomer specific 2-hydroxyacid dehydrogenase, catalytic domain	4	306	5.90E-26	T	2/2/2025	IPR006139	D-isomer specific 2-hydroxyacid dehydrogenase, catalytic domain	-	-
tr|H3GTD6|H3GTD6_PHYRM	d3eace4d00143122061fb4babe5d7e96	3761	SUPERFAMILY	SSF51735	NAD(P)-binding Rossmann-fold domains	102	274	1.61E-44	T	2/2/2025	IPR036291	NAD(P)-binding domain superfamily	-	-
tr|H3GTD6|H3GTD6_PHYRM	d3eace4d00143122061fb4babe5d7e96	3761	Pfam	PF02826	D-isomer specific 2-hydroxyacid dehydrogenase, NAD binding domain	121	274	6.30E-46	T	2/2/2025	IPR006140	D-isomer specific 2-hydroxyacid dehydrogenase, NAD-binding domain	-	-
tr|H3GTD6|H3GTD6_PHYRM	d3eace4d00143122061fb4babe5d7e96	3761	ProSitePatterns	PS00065	D-isomer specific 2-hydroxyacid dehydrogenases NAD-binding signature.	135	162	-	T	2/2/2025	IPR029752	D-isomer specific 2-hydroxyacid dehydrogenase, NAD-binding domain conserved site 1	-	-
tr|H3GTD6|H3GTD6_PHYRM	d3eace4d00143122061fb4babe5d7e96	3761	Gene3D	G3DSA:3.30.1330.90	-	314	452	1.10E-26	T	2/2/2025	IPR029009	Allosteric substrate binding domain superfamily	-	-
tr|H3GTD6|H3GTD6_PHYRM	d3eace4d00143122061fb4babe5d7e96	3761	Pfam	PF19304	D-3-phosphoglycerate dehydrogenase intervening domain	319	440	1.80E-10	T	2/2/2025	IPR045626	D-3-phosphoglycerate dehydrogenase, ASB domain	-	-
tr|H3GTD6|H3GTD6_PHYRM	d3eace4d00143122061fb4babe5d7e96	3761	SUPERFAMILY	SSF55021	ACT-like	444	522	4.96E-14	T	2/2/2025	IPR045865	ACT-like domain	-	-
tr|H3GTD6|H3GTD6_PHYRM	d3eace4d00143122061fb4babe5d7e96	3761	ProSiteProfiles	PS51671	ACT domain profile.	454	529	9.009478	T	2/2/2025	IPR002912	ACT domain	-	-
tr|H3GTD6|H3GTD6_PHYRM	d3eace4d00143122061fb4babe5d7e96	3761	NCBIfam	TIGR01365	phosphoserine transaminase	574	939	0	T	2/2/2025	IPR006271	Phosphoserine aminotransferase, Methanosarcina-type	-	-
tr|H3GTD6|H3GTD6_PHYRM	d3eace4d00143122061fb4babe5d7e96	3761	SUPERFAMILY	SSF53383	PLP-dependent transferases	576	939	1.42E-65	T	2/2/2025	IPR015424	Pyridoxal phosphate-dependent transferase	-	-
tr|H3GTD6|H3GTD6_PHYRM	d3eace4d00143122061fb4babe5d7e96	3761	Gene3D	G3DSA:3.40.640.10	-	596	832	4.50E-39	T	2/2/2025	IPR015421	Pyridoxal phosphate-dependent transferase, major domain	-	-
tr|H3GTD6|H3GTD6_PHYRM	d3eace4d00143122061fb4babe5d7e96	3761	Gene3D	G3DSA:3.90.1150.10	Aspartate Aminotransferase, domain 1	835	941	6.70E-10	T	2/2/2025	IPR015422	Pyridoxal phosphate-dependent transferase, small domain	-	-
tr|H3GTD6|H3GTD6_PHYRM	d3eace4d00143122061fb4babe5d7e96	3761	PANTHER	PTHR32387	WU:FJ29H11	2034	2701	0	T	2/2/2025	IPR052957	Auxin-regulated embryogenesis mediator	-	-
tr|H3GTD6|H3GTD6_PHYRM	d3eace4d00143122061fb4babe5d7e96	3761	SUPERFAMILY	SSF55874	ATPase domain of HSP90 chaperone/DNA topoisomerase II/histidine kinase	2048	2230	1.25E-16	T	2/2/2025	IPR036890	Histidine kinase/HSP90-like ATPase superfamily	-	-
tr|H3GTD6|H3GTD6_PHYRM	d3eace4d00143122061fb4babe5d7e96	3761	Pfam	PF13020	Protein NO VEIN, C-terminal	3645	3733	1.40E-12	T	2/2/2025	IPR024975	Protein NO VEIN, C-terminal	-	-
tr|A0A830D9W2|A0A830D9W2_9LAMI	7a93704fd155f839e23c94d593ac6a16	2480	SUPERFAMILY	SSF55874	ATPase domain of HSP90 chaperone/DNA topoisomerase II/histidine kinase	1059	1253	1.03E-15	T	2/2/2025	IPR036890	Histidine kinase/HSP90-like ATPase superfamily	-	-
tr|A0A830D9W2|A0A830D9W2_9LAMI	7a93704fd155f839e23c94d593ac6a16	2480	PANTHER	PTHR32387	WU:FJ29H11	2346	2479	0	T	2/2/2025	IPR052957	Auxin-regulated embryogenesis mediator	-	-
tr|A0A830D9W2|A0A830D9W2_9LAMI	7a93704fd155f839e23c94d593ac6a16	2480	Pfam	PF13020	Protein NO VEIN, C-terminal	2367	2454	7.60E-14	T	2/2/2025	IPR024975	Protein NO VEIN, C-terminal	-	-
tr|A0A565BI29|A0A565BI29_9BRAS	32535197b7764af2f866f19bf6015cd2	2701	PANTHER	PTHR32387	WU:FJ29H11	726	2689	0	T	2/2/2025	IPR052957	Auxin-regulated embryogenesis mediator	-	-
tr|A0A565BI29|A0A565BI29_9BRAS	32535197b7764af2f866f19bf6015cd2	2701	Gene3D	G3DSA:3.30.565.10	-	1142	1294	2.90E-15	T	2/2/2025	IPR036890	Histidine kinase/HSP90-like ATPase superfamily	-	-
tr|A0A565BI29|A0A565BI29_9BRAS	32535197b7764af2f866f19bf6015cd2	2701	SUPERFAMILY	SSF55874	ATPase domain of HSP90 chaperone/DNA topoisomerase II/histidine kinase	1159	1347	4.01E-17	T	2/2/2025	IPR036890	Histidine kinase/HSP90-like ATPase superfamily	-	-
tr|A0A565BI29|A0A565BI29_9BRAS	32535197b7764af2f866f19bf6015cd2	2701	Pfam	PF13020	Protein NO VEIN, C-terminal	2580	2666	5.10E-17	T	2/2/2025	IPR024975	Protein NO VEIN, C-terminal	-	-
tr|A0A9W5WTB5|A0A9W5WTB5_BABOV	c744aa0ac3a49257a0dd04a87b07d1a5	2257	ProSiteProfiles	PS50966	Zinc finger SWIM-type profile.	50	89	9.235447	T	2/2/2025	IPR007527	Zinc finger, SWIM-type	-	-
tr|A0A9W5WTB5|A0A9W5WTB5_BABOV	c744aa0ac3a49257a0dd04a87b07d1a5	2257	Gene3D	G3DSA:3.30.565.10	-	762	894	3.80E-14	T	2/2/2025	IPR036890	Histidine kinase/HSP90-like ATPase superfamily	-	-
tr|A0A9W5WTB5|A0A9W5WTB5_BABOV	c744aa0ac3a49257a0dd04a87b07d1a5	2257	PANTHER	PTHR32387	WU:FJ29H11	2036	2240	5.40E-96	T	2/2/2025	IPR052957	Auxin-regulated embryogenesis mediator	-	-
tr|A0A9W5WTB5|A0A9W5WTB5_BABOV	c744aa0ac3a49257a0dd04a87b07d1a5	2257	Pfam	PF13020	Protein NO VEIN, C-terminal	2141	2233	1.00E-16	T	2/2/2025	IPR024975	Protein NO VEIN, C-terminal	-	-
tr|A0A2I0B819|A0A2I0B819_9ASPA	ba57c778d2714916522d1e5f95c1cc2e	2115	Gene3D	G3DSA:3.30.565.10	-	707	903	8.10E-16	T	2/2/2025	IPR036890	Histidine kinase/HSP90-like ATPase superfamily	-	-
tr|A0A2I0B819|A0A2I0B819_9ASPA	ba57c778d2714916522d1e5f95c1cc2e	2115	PANTHER	PTHR32387	WU:FJ29H11	1992	2109	0	T	2/2/2025	IPR052957	Auxin-regulated embryogenesis mediator	-	-
tr|A0A2I0B819|A0A2I0B819_9ASPA	ba57c778d2714916522d1e5f95c1cc2e	2115	Pfam	PF13020	Protein NO VEIN, C-terminal	1998	2082	3.10E-15	T	2/2/2025	IPR024975	Protein NO VEIN, C-terminal	-	-
tr|A0A6P7I5L7|A0A6P7I5L7_9TELE	bd439c93c50638b007773e24ed9fc566	2959	Gene3D	G3DSA:3.30.420.610	-	9	79	7.00E-06	T	2/2/2025	IPR041966	LOTUS-like domain	-	-
tr|A0A6P7I5L7|A0A6P7I5L7_9TELE	bd439c93c50638b007773e24ed9fc566	2959	Gene3D	G3DSA:3.30.420.610	-	102	181	2.10E-07	T	2/2/2025	IPR041966	LOTUS-like domain	-	-
tr|A0A6P7I5L7|A0A6P7I5L7_9TELE	bd439c93c50638b007773e24ed9fc566	2959	PANTHER	PTHR32387	WU:FJ29H11	883	2955	0	T	2/2/2025	IPR052957	Auxin-regulated embryogenesis mediator	-	-
tr|A0A6P7I5L7|A0A6P7I5L7_9TELE	bd439c93c50638b007773e24ed9fc566	2959	SUPERFAMILY	SSF55874	ATPase domain of HSP90 chaperone/DNA topoisomerase II/histidine kinase	1276	1456	7.52E-18	T	2/2/2025	IPR036890	Histidine kinase/HSP90-like ATPase superfamily	-	-
tr|A0A6P7I5L7|A0A6P7I5L7_9TELE	bd439c93c50638b007773e24ed9fc566	2959	Pfam	PF13020	Protein NO VEIN, C-terminal	2865	2937	5.70E-11	T	2/2/2025	IPR024975	Protein NO VEIN, C-terminal	-	-
tr|A0A8S9K4M1|A0A8S9K4M1_BRACR	a28ca347bbd890cb2d2fa8d93bee27b5	2746	PANTHER	PTHR32387	WU:FJ29H11	729	2737	0	T	2/2/2025	IPR052957	Auxin-regulated embryogenesis mediator	-	-
tr|A0A8S9K4M1|A0A8S9K4M1_BRACR	a28ca347bbd890cb2d2fa8d93bee27b5	2746	SUPERFAMILY	SSF55874	ATPase domain of HSP90 chaperone/DNA topoisomerase II/histidine kinase	1155	1304	2.19E-17	T	2/2/2025	IPR036890	Histidine kinase/HSP90-like ATPase superfamily	-	-
tr|A0A8S9K4M1|A0A8S9K4M1_BRACR	a28ca347bbd890cb2d2fa8d93bee27b5	2746	Pfam	PF13020	Protein NO VEIN, C-terminal	2625	2711	6.40E-17	T	2/2/2025	IPR024975	Protein NO VEIN, C-terminal	-	-
tr|A0A9W6BIV1|A0A9W6BIV1_9CHLO	490f58aec2e6649f126bab60538dc0f1	3638	PANTHER	PTHR32387	WU:FJ29H11	729	3614	0	T	2/2/2025	IPR052957	Auxin-regulated embryogenesis mediator	-	-
tr|A0A9W6BIV1|A0A9W6BIV1_9CHLO	490f58aec2e6649f126bab60538dc0f1	3638	SUPERFAMILY	SSF55874	ATPase domain of HSP90 chaperone/DNA topoisomerase II/histidine kinase	1143	1279	5.16E-15	T	2/2/2025	IPR036890	Histidine kinase/HSP90-like ATPase superfamily	-	-
tr|A0A9W6BIV1|A0A9W6BIV1_9CHLO	490f58aec2e6649f126bab60538dc0f1	3638	Pfam	PF13020	Protein NO VEIN, C-terminal	3509	3587	1.70E-07	T	2/2/2025	IPR024975	Protein NO VEIN, C-terminal	-	-
tr|A0A0J8FGA2|A0A0J8FGA2_BETVV	bd20af4f21801382a53b83926ca7a7c7	2741	PANTHER	PTHR32387	WU:FJ29H11	751	2735	0	T	2/2/2025	IPR052957	Auxin-regulated embryogenesis mediator	-	-
tr|A0A0J8FGA2|A0A0J8FGA2_BETVV	bd20af4f21801382a53b83926ca7a7c7	2741	Gene3D	G3DSA:3.30.565.10	-	1166	1297	2.60E-16	T	2/2/2025	IPR036890	Histidine kinase/HSP90-like ATPase superfamily	-	-
tr|A0A0J8FGA2|A0A0J8FGA2_BETVV	bd20af4f21801382a53b83926ca7a7c7	2741	Pfam	PF13020	Protein NO VEIN, C-terminal	2624	2707	2.30E-14	T	2/2/2025	IPR024975	Protein NO VEIN, C-terminal	-	-
tr|A0A2P5F460|A0A2P5F460_TREOI	135533ac2ad39013046a1f3cd195b00e	2471	PANTHER	PTHR32387	WU:FJ29H11	391	2457	0	T	2/2/2025	IPR052957	Auxin-regulated embryogenesis mediator	-	-
tr|A0A2P5F460|A0A2P5F460_TREOI	135533ac2ad39013046a1f3cd195b00e	2471	Gene3D	G3DSA:3.30.565.10	-	875	1013	3.90E-16	T	2/2/2025	IPR036890	Histidine kinase/HSP90-like ATPase superfamily	-	-
tr|A0A2P5F460|A0A2P5F460_TREOI	135533ac2ad39013046a1f3cd195b00e	2471	Pfam	PF13020	Protein NO VEIN, C-terminal	2351	2436	7.70E-15	T	2/2/2025	IPR024975	Protein NO VEIN, C-terminal	-	-
tr|A0A1Q9CAB4|A0A1Q9CAB4_SYMMI	5bc6c184f293a3dec246eda809e3109b	2603	SUPERFAMILY	SSF55874	ATPase domain of HSP90 chaperone/DNA topoisomerase II/histidine kinase	754	941	5.84E-15	T	2/2/2025	IPR036890	Histidine kinase/HSP90-like ATPase superfamily	-	-
tr|A0A1Q9CAB4|A0A1Q9CAB4_SYMMI	5bc6c184f293a3dec246eda809e3109b	2603	PANTHER	PTHR32387	WU:FJ29H11	2175	2563	6.70E-109	T	2/2/2025	IPR052957	Auxin-regulated embryogenesis mediator	-	-
tr|A0A1Q9CAB4|A0A1Q9CAB4_SYMMI	5bc6c184f293a3dec246eda809e3109b	2603	Pfam	PF13020	Protein NO VEIN, C-terminal	2460	2566	0.0023	T	2/2/2025	IPR024975	Protein NO VEIN, C-terminal	-	-
tr|A0A9N7R8N7|A0A9N7R8N7_STRHE	92d2573de980eb2c3914ad00f16fc265	2697	PANTHER	PTHR32387	WU:FJ29H11	805	2695	0	T	2/2/2025	IPR052957	Auxin-regulated embryogenesis mediator	-	-
tr|A0A9N7R8N7|A0A9N7R8N7_STRHE	92d2573de980eb2c3914ad00f16fc265	2697	SUPERFAMILY	SSF55874	ATPase domain of HSP90 chaperone/DNA topoisomerase II/histidine kinase	1148	1325	1.20E-15	T	2/2/2025	IPR036890	Histidine kinase/HSP90-like ATPase superfamily	-	-
tr|A0A9N7R8N7|A0A9N7R8N7_STRHE	92d2573de980eb2c3914ad00f16fc265	2697	Pfam	PF13020	Protein NO VEIN, C-terminal	2582	2668	3.10E-15	T	2/2/2025	IPR024975	Protein NO VEIN, C-terminal	-	-
tr|M3ZT74|M3ZT74_XIPMA	8c557badb6820345fce1ce8b8a936e4e	2738	Pfam	PF12872	OST-HTH/LOTUS domain	19	97	75	T	2/2/2025	IPR025605	OST-HTH/LOTUS domain	-	-
tr|M3ZT74|M3ZT74_XIPMA	8c557badb6820345fce1ce8b8a936e4e	2738	Pfam	PF12872	OST-HTH/LOTUS domain	106	186	0.28	T	2/2/2025	IPR025605	OST-HTH/LOTUS domain	-	-
tr|M3ZT74|M3ZT74_XIPMA	8c557badb6820345fce1ce8b8a936e4e	2738	PANTHER	PTHR32387	WU:FJ29H11	796	2737	0	T	2/2/2025	IPR052957	Auxin-regulated embryogenesis mediator	-	-
tr|M3ZT74|M3ZT74_XIPMA	8c557badb6820345fce1ce8b8a936e4e	2738	SUPERFAMILY	SSF55874	ATPase domain of HSP90 chaperone/DNA topoisomerase II/histidine kinase	1171	1345	1.77E-17	T	2/2/2025	IPR036890	Histidine kinase/HSP90-like ATPase superfamily	-	-
tr|M3ZT74|M3ZT74_XIPMA	8c557badb6820345fce1ce8b8a936e4e	2738	Pfam	PF13020	Protein NO VEIN, C-terminal	2644	2716	4.10E-11	T	2/2/2025	IPR024975	Protein NO VEIN, C-terminal	-	-
tr|A0A2I0HZL6|A0A2I0HZL6_PUNGR	118a1fb75cd86f847ac072ea58174aaa	2591	PANTHER	PTHR32387	WU:FJ29H11	647	2580	0	T	2/2/2025	IPR052957	Auxin-regulated embryogenesis mediator	-	-
tr|A0A2I0HZL6|A0A2I0HZL6_PUNGR	118a1fb75cd86f847ac072ea58174aaa	2591	Gene3D	G3DSA:3.30.565.10	-	1010	1202	9.20E-16	T	2/2/2025	IPR036890	Histidine kinase/HSP90-like ATPase superfamily	-	-
tr|A0A2I0HZL6|A0A2I0HZL6_PUNGR	118a1fb75cd86f847ac072ea58174aaa	2591	Pfam	PF13020	Protein NO VEIN, C-terminal	2467	2553	3.40E-14	T	2/2/2025	IPR024975	Protein NO VEIN, C-terminal	-	-
tr|A0A6G1QRA0|A0A6G1QRA0_9TELE	7f626ea42e3928fa500504e7c67128c5	3240	Pfam	PF12872	OST-HTH/LOTUS domain	1	75	0.63	T	2/2/2025	IPR025605	OST-HTH/LOTUS domain	-	-
tr|A0A6G1QRA0|A0A6G1QRA0_9TELE	7f626ea42e3928fa500504e7c67128c5	3240	Pfam	PF12872	OST-HTH/LOTUS domain	89	167	16	T	2/2/2025	IPR025605	OST-HTH/LOTUS domain	-	-
tr|A0A6G1QRA0|A0A6G1QRA0_9TELE	7f626ea42e3928fa500504e7c67128c5	3240	Pfam	PF12872	OST-HTH/LOTUS domain	185	242	50	T	2/2/2025	IPR025605	OST-HTH/LOTUS domain	-	-
tr|A0A6G1QRA0|A0A6G1QRA0_9TELE	7f626ea42e3928fa500504e7c67128c5	3240	Pfam	PF12872	OST-HTH/LOTUS domain	268	337	10	T	2/2/2025	IPR025605	OST-HTH/LOTUS domain	-	-
tr|A0A6G1QRA0|A0A6G1QRA0_9TELE	7f626ea42e3928fa500504e7c67128c5	3240	Pfam	PF12872	OST-HTH/LOTUS domain	357	436	94	T	2/2/2025	IPR025605	OST-HTH/LOTUS domain	-	-
tr|A0A6G1QRA0|A0A6G1QRA0_9TELE	7f626ea42e3928fa500504e7c67128c5	3240	PANTHER	PTHR32387	WU:FJ29H11	1144	3239	0	T	2/2/2025	IPR052957	Auxin-regulated embryogenesis mediator	-	-
tr|A0A6G1QRA0|A0A6G1QRA0_9TELE	7f626ea42e3928fa500504e7c67128c5	3240	SUPERFAMILY	SSF55874	ATPase domain of HSP90 chaperone/DNA topoisomerase II/histidine kinase	1538	1717	2.63E-17	T	2/2/2025	IPR036890	Histidine kinase/HSP90-like ATPase superfamily	-	-
tr|A0A6G1QRA0|A0A6G1QRA0_9TELE	7f626ea42e3928fa500504e7c67128c5	3240	Pfam	PF13020	Protein NO VEIN, C-terminal	3143	3218	1.30E-11	T	2/2/2025	IPR024975	Protein NO VEIN, C-terminal	-	-
tr|J3LTV2|J3LTV2_ORYBR	e0c520e25206008a9324d7bf3089af3e	2472	PANTHER	PTHR32387	WU:FJ29H11	525	2444	0	T	2/2/2025	IPR052957	Auxin-regulated embryogenesis mediator	-	-
tr|J3LTV2|J3LTV2_ORYBR	e0c520e25206008a9324d7bf3089af3e	2472	Gene3D	G3DSA:3.30.565.10	-	843	1032	3.50E-16	T	2/2/2025	IPR036890	Histidine kinase/HSP90-like ATPase superfamily	-	-
tr|J3LTV2|J3LTV2_ORYBR	e0c520e25206008a9324d7bf3089af3e	2472	Pfam	PF13020	Protein NO VEIN, C-terminal	2333	2422	4.90E-14	T	2/2/2025	IPR024975	Protein NO VEIN, C-terminal	-	-
tr|A0A6I9R3W4|A0A6I9R3W4_ELAGV	5b35b3e40e565b17654632d9501dd023	2768	PANTHER	PTHR32387	WU:FJ29H11	728	2757	0	T	2/2/2025	IPR052957	Auxin-regulated embryogenesis mediator	-	-
tr|A0A6I9R3W4|A0A6I9R3W4_ELAGV	5b35b3e40e565b17654632d9501dd023	2768	SUPERFAMILY	SSF55874	ATPase domain of HSP90 chaperone/DNA topoisomerase II/histidine kinase	1168	1349	2.33E-17	T	2/2/2025	IPR036890	Histidine kinase/HSP90-like ATPase superfamily	-	-
tr|A0A6I9R3W4|A0A6I9R3W4_ELAGV	5b35b3e40e565b17654632d9501dd023	2768	Pfam	PF13020	Protein NO VEIN, C-terminal	2647	2731	6.20E-15	T	2/2/2025	IPR024975	Protein NO VEIN, C-terminal	-	-
tr|A0A0G4ERI4|A0A0G4ERI4_VITBC	02408e19ceb295b8b2c4198f2d80f28d	2079	NCBIfam	TIGR00457	asparagine--tRNA ligase	110	580	0	T	2/2/2025	IPR004522	Asparagine-tRNA ligase	-	-
tr|A0A0G4ERI4|A0A0G4ERI4_VITBC	02408e19ceb295b8b2c4198f2d80f28d	2079	SUPERFAMILY	SSF50249	Nucleic acid-binding proteins	112	210	2.40E-12	T	2/2/2025	IPR012340	Nucleic acid-binding, OB-fold	-	-
tr|A0A0G4ERI4|A0A0G4ERI4_VITBC	02408e19ceb295b8b2c4198f2d80f28d	2079	Pfam	PF01336	OB-fold nucleic acid binding domain	125	204	6.90E-05	T	2/2/2025	IPR004365	OB-fold nucleic acid binding domain, AA-tRNA synthetase-type	-	-
tr|A0A0G4ERI4|A0A0G4ERI4_VITBC	02408e19ceb295b8b2c4198f2d80f28d	2079	SUPERFAMILY	SSF55681	Class II aaRS and biotin synthetases	214	579	4.33E-92	T	2/2/2025	IPR045864	Class II Aminoacyl-tRNA synthetase/Biotinyl protein ligase (BPL) and lipoyl protein ligase (LPL)	-	-
tr|A0A0G4ERI4|A0A0G4ERI4_VITBC	02408e19ceb295b8b2c4198f2d80f28d	2079	Pfam	PF00152	tRNA synthetases class II (D, K and N)	228	574	5.10E-57	T	2/2/2025	IPR004364	Aminoacyl-tRNA synthetase, class II (D/K/N)	-	-
tr|A0A0G4ERI4|A0A0G4ERI4_VITBC	02408e19ceb295b8b2c4198f2d80f28d	2079	ProSiteProfiles	PS50862	Aminoacyl-transfer RNA synthetases class-II family profile.	243	570	16.951124	T	2/2/2025	IPR006195	Aminoacyl-tRNA synthetase, class II	-	-
tr|A0A0G4ERI4|A0A0G4ERI4_VITBC	02408e19ceb295b8b2c4198f2d80f28d	2079	PRINTS	PR01042	Aspartyl-tRNA synthetase signature	334	347	2.50E-08	T	2/2/2025	IPR002312	Aspartyl/Asparaginyl-tRNA synthetase, class IIb	-	-
tr|A0A0G4ERI4|A0A0G4ERI4_VITBC	02408e19ceb295b8b2c4198f2d80f28d	2079	PRINTS	PR01042	Aspartyl-tRNA synthetase signature	495	511	2.50E-08	T	2/2/2025	IPR002312	Aspartyl/Asparaginyl-tRNA synthetase, class IIb	-	-
tr|A0A0G4ERI4|A0A0G4ERI4_VITBC	02408e19ceb295b8b2c4198f2d80f28d	2079	PRINTS	PR01042	Aspartyl-tRNA synthetase signature	535	549	2.50E-08	T	2/2/2025	IPR002312	Aspartyl/Asparaginyl-tRNA synthetase, class IIb	-	-
tr|A0A0G4ERI4|A0A0G4ERI4_VITBC	02408e19ceb295b8b2c4198f2d80f28d	2079	Gene3D	G3DSA:3.30.565.10	-	592	724	2.60E-14	T	2/2/2025	IPR036890	Histidine kinase/HSP90-like ATPase superfamily	-	-
tr|A0A0G4ERI4|A0A0G4ERI4_VITBC	02408e19ceb295b8b2c4198f2d80f28d	2079	Pfam	PF13020	Protein NO VEIN, C-terminal	2000	2049	0.14	T	2/2/2025	IPR024975	Protein NO VEIN, C-terminal	-	-
tr|A0A250WYP0|A0A250WYP0_9CHLO	8b7fadc94398f394e443454234f1c13d	3404	PANTHER	PTHR32387	WU:FJ29H11	673	3369	0	T	2/2/2025	IPR052957	Auxin-regulated embryogenesis mediator	-	-
tr|A0A250WYP0|A0A250WYP0_9CHLO	8b7fadc94398f394e443454234f1c13d	3404	Gene3D	G3DSA:3.30.565.10	-	1077	1231	1.00E-14	T	2/2/2025	IPR036890	Histidine kinase/HSP90-like ATPase superfamily	-	-
tr|A0A250WYP0|A0A250WYP0_9CHLO	8b7fadc94398f394e443454234f1c13d	3404	Pfam	PF13020	Protein NO VEIN, C-terminal	3295	3372	1.00E-09	T	2/2/2025	IPR024975	Protein NO VEIN, C-terminal	-	-
XP_005090509.1	5f275e666b8787ddf586de63709c7e09	3264	Gene3D	G3DSA:3.30.565.10	-	1397	1571	1.9E-17	T	09-03-2026	IPR036890	Histidine kinase/HSP90-like ATPase superfamily	-	-
XP_005090509.1	5f275e666b8787ddf586de63709c7e09	3264	SUPERFAMILY	SSF55874	ATPase domain of HSP90 chaperone/DNA topoisomerase II/histidine kinase	1414	1557	8.36E-18	T	09-03-2026	IPR036890	Histidine kinase/HSP90-like ATPase superfamily	-	-
XP_005090509.1	5f275e666b8787ddf586de63709c7e09	3264	Pfam	PF25794	Sacsin domain	1425	1524	1.1E-4	T	09-03-2026	IPR058210	Sacsin/Nov domain	-	-
XP_005090509.1	5f275e666b8787ddf586de63709c7e09	3264	Pfam	PF13020	Protein NO VEIN, C-terminal	3146	3242	6.3E-10	T	09-03-2026	IPR024975	Protein NO VEIN, C-terminal	-	-
XP_052302680.1	0ec83522b1a7ad6d373740819f9fcb23	2678	Gene3D	G3DSA:3.30.565.10	-	1140	1323	6.5E-16	T	09-03-2026	IPR036890	Histidine kinase/HSP90-like ATPase superfamily	-	-
XP_052302680.1	0ec83522b1a7ad6d373740819f9fcb23	2678	SUPERFAMILY	SSF55874	ATPase domain of HSP90 chaperone/DNA topoisomerase II/histidine kinase	1154	1265	6.92E-17	T	09-03-2026	IPR036890	Histidine kinase/HSP90-like ATPase superfamily	-	-
XP_052302680.1	0ec83522b1a7ad6d373740819f9fcb23	2678	Pfam	PF25794	Sacsin domain	1170	1258	1.4E-4	T	09-03-2026	IPR058210	Sacsin/Nov domain	-	-
XP_052302680.1	0ec83522b1a7ad6d373740819f9fcb23	2678	Pfam	PF13020	Protein NO VEIN, C-terminal	2557	2643	7.1E-15	T	09-03-2026	IPR024975	Protein NO VEIN, C-terminal	-	-
XP_021306975.1	74d10f594e8e5bf78fd5afdb9de2596d	2773	Gene3D	G3DSA:3.30.565.10	-	1169	1344	5.6E-15	T	09-03-2026	IPR036890	Histidine kinase/HSP90-like ATPase superfamily	-	-
XP_021306975.1	74d10f594e8e5bf78fd5afdb9de2596d	2773	SUPERFAMILY	SSF55874	ATPase domain of HSP90 chaperone/DNA topoisomerase II/histidine kinase	1186	1294	2.55E-16	T	09-03-2026	IPR036890	Histidine kinase/HSP90-like ATPase superfamily	-	-
XP_021306975.1	74d10f594e8e5bf78fd5afdb9de2596d	2773	Pfam	PF13020	Protein NO VEIN, C-terminal	2654	2740	4.2E-14	T	09-03-2026	IPR024975	Protein NO VEIN, C-terminal	-	-
XP_002741560.2	dbfb8cce041e912c6d429003f404a45d	2226	Gene3D	G3DSA:3.30.565.10	-	509	690	1.8E-20	T	09-03-2026	IPR036890	Histidine kinase/HSP90-like ATPase superfamily	-	-
XP_002741560.2	dbfb8cce041e912c6d429003f404a45d	2226	SUPERFAMILY	SSF55874	ATPase domain of HSP90 chaperone/DNA topoisomerase II/histidine kinase	526	676	1.12E-17	T	09-03-2026	IPR036890	Histidine kinase/HSP90-like ATPase superfamily	-	-
XP_002741560.2	dbfb8cce041e912c6d429003f404a45d	2226	Pfam	PF25794	Sacsin domain	537	642	4.3E-8	T	09-03-2026	IPR058210	Sacsin/Nov domain	-	-
XP_002741560.2	dbfb8cce041e912c6d429003f404a45d	2226	Pfam	PF13020	Protein NO VEIN, C-terminal	2094	2204	1.0E-14	T	09-03-2026	IPR024975	Protein NO VEIN, C-terminal	-	-
XP_004134375.1	e8e75a3fbaf345fbca60e549968283fc	2724	Gene3D	G3DSA:3.30.565.10	-	1150	1326	2.8E-15	T	09-03-2026	IPR036890	Histidine kinase/HSP90-like ATPase superfamily	-	-
XP_004134375.1	e8e75a3fbaf345fbca60e549968283fc	2724	SUPERFAMILY	SSF55874	ATPase domain of HSP90 chaperone/DNA topoisomerase II/histidine kinase	1157	1268	1.54E-15	T	09-03-2026	IPR036890	Histidine kinase/HSP90-like ATPase superfamily	-	-
XP_004134375.1	e8e75a3fbaf345fbca60e549968283fc	2724	Pfam	PF25794	Sacsin domain	1175	1351	1.1E-4	T	09-03-2026	IPR058210	Sacsin/Nov domain	-	-
XP_004134375.1	e8e75a3fbaf345fbca60e549968283fc	2724	Pfam	PF13020	Protein NO VEIN, C-terminal	2602	2684	8.5E-15	T	09-03-2026	IPR024975	Protein NO VEIN, C-terminal	-	-
XP_002870354.2	bdaec39dd54b60999949adb4bde9e6db	2731	Gene3D	G3DSA:3.30.565.10	-	1178	1325	6.7E-15	T	09-03-2026	IPR036890	Histidine kinase/HSP90-like ATPase superfamily	-	-
XP_002870354.2	bdaec39dd54b60999949adb4bde9e6db	2731	SUPERFAMILY	SSF55874	ATPase domain of HSP90 chaperone/DNA topoisomerase II/histidine kinase	1194	1359	2.41E-17	T	09-03-2026	IPR036890	Histidine kinase/HSP90-like ATPase superfamily	-	-
XP_002870354.2	bdaec39dd54b60999949adb4bde9e6db	2731	Pfam	PF25794	Sacsin domain	1210	1297	3.7E-5	T	09-03-2026	IPR058210	Sacsin/Nov domain	-	-
XP_002870354.2	bdaec39dd54b60999949adb4bde9e6db	2731	Pfam	PF13020	Protein NO VEIN, C-terminal	2610	2696	4.0E-17	T	09-03-2026	IPR024975	Protein NO VEIN, C-terminal	-	-
XP_024517330.1	09ae8a8fabdd90a071dc3d20abd090ca	2411	Gene3D	G3DSA:3.30.565.10	-	945	1134	7.9E-15	T	09-03-2026	IPR036890	Histidine kinase/HSP90-like ATPase superfamily	-	-
XP_024517330.1	09ae8a8fabdd90a071dc3d20abd090ca	2411	SUPERFAMILY	SSF55874	ATPase domain of HSP90 chaperone/DNA topoisomerase II/histidine kinase	963	1080	1.85E-16	T	09-03-2026	IPR036890	Histidine kinase/HSP90-like ATPase superfamily	-	-
XP_024517330.1	09ae8a8fabdd90a071dc3d20abd090ca	2411	Pfam	PF13020	Protein NO VEIN, C-terminal	2296	2385	1.2E-16	T	09-03-2026	IPR024975	Protein NO VEIN, C-terminal	-	-
XP_004292523.1	ca57b83b4b559ef1234d490114ddf41c	2702	Gene3D	G3DSA:3.30.565.10	-	1112	1311	3.0E-16	T	09-03-2026	IPR036890	Histidine kinase/HSP90-like ATPase superfamily	-	-
XP_004292523.1	ca57b83b4b559ef1234d490114ddf41c	2702	SUPERFAMILY	SSF55874	ATPase domain of HSP90 chaperone/DNA topoisomerase II/histidine kinase	1131	1307	1.53E-17	T	09-03-2026	IPR036890	Histidine kinase/HSP90-like ATPase superfamily	-	-
XP_004292523.1	ca57b83b4b559ef1234d490114ddf41c	2702	Pfam	PF25794	Sacsin domain	1145	1328	5.9E-6	T	09-03-2026	IPR058210	Sacsin/Nov domain	-	-
XP_004292523.1	ca57b83b4b559ef1234d490114ddf41c	2702	Pfam	PF13020	Protein NO VEIN, C-terminal	2584	2666	7.1E-15	T	09-03-2026	IPR024975	Protein NO VEIN, C-terminal	-	-
XP_006360949.1	4e9bd4d3eba41a4d1abe7c0cbd717cf3	2671	Gene3D	G3DSA:3.30.565.10	-	1143	1328	4.2E-17	T	09-03-2026	IPR036890	Histidine kinase/HSP90-like ATPase superfamily	-	-
XP_006360949.1	4e9bd4d3eba41a4d1abe7c0cbd717cf3	2671	SUPERFAMILY	SSF55874	ATPase domain of HSP90 chaperone/DNA topoisomerase II/histidine kinase	1153	1323	9.85E-18	T	09-03-2026	IPR036890	Histidine kinase/HSP90-like ATPase superfamily	-	-
XP_006360949.1	4e9bd4d3eba41a4d1abe7c0cbd717cf3	2671	Pfam	PF25794	Sacsin domain	1169	1260	3.8E-5	T	09-03-2026	IPR058210	Sacsin/Nov domain	-	-
XP_006360949.1	4e9bd4d3eba41a4d1abe7c0cbd717cf3	2671	Pfam	PF13020	Protein NO VEIN, C-terminal	2562	2644	5.3E-14	T	09-03-2026	IPR024975	Protein NO VEIN, C-terminal	-	-
XP_015170542.1	53afd12df1ec3a468d8fce11f35d06de	3792	Gene3D	G3DSA:3.30.565.10	-	1197	1381	9.5E-17	T	09-03-2026	IPR036890	Histidine kinase/HSP90-like ATPase superfamily	-	-
XP_015170542.1	53afd12df1ec3a468d8fce11f35d06de	3792	SUPERFAMILY	SSF55874	ATPase domain of HSP90 chaperone/DNA topoisomerase II/histidine kinase	1207	1375	7.02E-18	T	09-03-2026	IPR036890	Histidine kinase/HSP90-like ATPase superfamily	-	-
XP_015170542.1	53afd12df1ec3a468d8fce11f35d06de	3792	Pfam	PF25794	Sacsin domain	1224	1314	2.5E-6	T	09-03-2026	IPR058210	Sacsin/Nov domain	-	-
XP_015170542.1	53afd12df1ec3a468d8fce11f35d06de	3792	Pfam	PF13020	Protein NO VEIN, C-terminal	3684	3765	1.0E-11	T	09-03-2026	IPR024975	Protein NO VEIN, C-terminal	-	-
XP_015690115.2	2e76d367cd64352fdc8bd5b3ba2d4336	2798	Gene3D	G3DSA:3.30.565.10	-	1169	1358	4.1E-16	T	09-03-2026	IPR036890	Histidine kinase/HSP90-like ATPase superfamily	-	-
XP_015690115.2	2e76d367cd64352fdc8bd5b3ba2d4336	2798	SUPERFAMILY	SSF55874	ATPase domain of HSP90 chaperone/DNA topoisomerase II/histidine kinase	1181	1346	8.53E-17	T	09-03-2026	IPR036890	Histidine kinase/HSP90-like ATPase superfamily	-	-
XP_015690115.2	2e76d367cd64352fdc8bd5b3ba2d4336	2798	Pfam	PF25794	Sacsin domain	1225	1378	1.5E-5	T	09-03-2026	IPR058210	Sacsin/Nov domain	-	-
XP_015690115.2	2e76d367cd64352fdc8bd5b3ba2d4336	2798	Pfam	PF13020	Protein NO VEIN, C-terminal	2659	2748	5.7E-14	T	09-03-2026	IPR024975	Protein NO VEIN, C-terminal	-	-
XP_035766297.1	a235ca08734cd3c93a1c38d0a16dfcc1	2772	Gene3D	G3DSA:3.30.420.610	-	1	63	6.0E-9	T	09-03-2026	IPR041966	LOTUS-like domain	-	-
XP_035766297.1	a235ca08734cd3c93a1c38d0a16dfcc1	2772	Pfam	PF12872	OST-HTH/LOTUS domain	2	55	0.058	T	09-03-2026	IPR025605	OST-HTH/LOTUS domain	-	-
XP_035766297.1	a235ca08734cd3c93a1c38d0a16dfcc1	2772	Gene3D	G3DSA:3.30.420.610	-	95	167	9.8E-6	T	09-03-2026	IPR041966	LOTUS-like domain	-	-
XP_035766297.1	a235ca08734cd3c93a1c38d0a16dfcc1	2772	Pfam	PF12872	OST-HTH/LOTUS domain	101	159	1.4	T	09-03-2026	IPR025605	OST-HTH/LOTUS domain	-	-
XP_035766297.1	a235ca08734cd3c93a1c38d0a16dfcc1	2772	Gene3D	G3DSA:3.30.565.10	-	1145	1299	9.1E-9	T	09-03-2026	IPR036890	Histidine kinase/HSP90-like ATPase superfamily	-	-
XP_035766297.1	a235ca08734cd3c93a1c38d0a16dfcc1	2772	SUPERFAMILY	SSF55874	ATPase domain of HSP90 chaperone/DNA topoisomerase II/histidine kinase	1156	1294	6.88E-11	T	09-03-2026	IPR036890	Histidine kinase/HSP90-like ATPase superfamily	-	-
XP_035766297.1	a235ca08734cd3c93a1c38d0a16dfcc1	2772	Pfam	PF25794	Sacsin domain	1179	1247	3.8E-7	T	09-03-2026	IPR058210	Sacsin/Nov domain	-	-
XP_035766297.1	a235ca08734cd3c93a1c38d0a16dfcc1	2772	Pfam	PF13020	Protein NO VEIN, C-terminal	2675	2750	1.5E-11	T	09-03-2026	IPR024975	Protein NO VEIN, C-terminal	-	-
XP_020215549.1	fb3d1459851bc4888f37de42884b24ab	2609	Gene3D	G3DSA:3.30.565.10	-	1028	1197	2.1E-14	T	09-03-2026	IPR036890	Histidine kinase/HSP90-like ATPase superfamily	-	-
XP_020215549.1	fb3d1459851bc4888f37de42884b24ab	2609	SUPERFAMILY	SSF55874	ATPase domain of HSP90 chaperone/DNA topoisomerase II/histidine kinase	1034	1143	1.47E-15	T	09-03-2026	IPR036890	Histidine kinase/HSP90-like ATPase superfamily	-	-
XP_020215549.1	fb3d1459851bc4888f37de42884b24ab	2609	Pfam	PF25794	Sacsin domain	1051	1144	2.6E-5	T	09-03-2026	IPR058210	Sacsin/Nov domain	-	-
XP_020215549.1	fb3d1459851bc4888f37de42884b24ab	2609	Pfam	PF13020	Protein NO VEIN, C-terminal	2488	2573	3.1E-15	T	09-03-2026	IPR024975	Protein NO VEIN, C-terminal	-	-
XP_016647429.1	df2a6bc7a6ce2ac22e2ef2a8fb2e13da	2718	Gene3D	G3DSA:3.30.565.10	-	1145	1333	3.2E-16	T	09-03-2026	IPR036890	Histidine kinase/HSP90-like ATPase superfamily	-	-
XP_016647429.1	df2a6bc7a6ce2ac22e2ef2a8fb2e13da	2718	SUPERFAMILY	SSF55874	ATPase domain of HSP90 chaperone/DNA topoisomerase II/histidine kinase	1156	1313	3.34E-17	T	09-03-2026	IPR036890	Histidine kinase/HSP90-like ATPase superfamily	-	-
XP_016647429.1	df2a6bc7a6ce2ac22e2ef2a8fb2e13da	2718	Pfam	PF25794	Sacsin domain	1168	1351	3.1E-5	T	09-03-2026	IPR058210	Sacsin/Nov domain	-	-
XP_016647429.1	df2a6bc7a6ce2ac22e2ef2a8fb2e13da	2718	Pfam	PF13020	Protein NO VEIN, C-terminal	2595	2680	4.1E-16	T	09-03-2026	IPR024975	Protein NO VEIN, C-terminal	-	-
XP_009595527.1	1c30d4b05417fe57f9c36677cf19a112	2697	Gene3D	G3DSA:3.30.565.10	-	1139	1313	2.9E-16	T	09-03-2026	IPR036890	Histidine kinase/HSP90-like ATPase superfamily	-	-
XP_009595527.1	1c30d4b05417fe57f9c36677cf19a112	2697	SUPERFAMILY	SSF55874	ATPase domain of HSP90 chaperone/DNA topoisomerase II/histidine kinase	1146	1315	1.1E-17	T	09-03-2026	IPR036890	Histidine kinase/HSP90-like ATPase superfamily	-	-
XP_009595527.1	1c30d4b05417fe57f9c36677cf19a112	2697	Pfam	PF25794	Sacsin domain	1163	1252	6.5E-5	T	09-03-2026	IPR058210	Sacsin/Nov domain	-	-
XP_009595527.1	1c30d4b05417fe57f9c36677cf19a112	2697	Pfam	PF13020	Protein NO VEIN, C-terminal	2588	2670	2.9E-14	T	09-03-2026	IPR024975	Protein NO VEIN, C-terminal	-	-
XP_009595528.1	793c421c43043fcfb8a84bacdaa5e54c	2661	Gene3D	G3DSA:3.30.565.10	-	1139	1313	2.8E-16	T	09-03-2026	IPR036890	Histidine kinase/HSP90-like ATPase superfamily	-	-
XP_009595528.1	793c421c43043fcfb8a84bacdaa5e54c	2661	SUPERFAMILY	SSF55874	ATPase domain of HSP90 chaperone/DNA topoisomerase II/histidine kinase	1146	1315	1.08E-17	T	09-03-2026	IPR036890	Histidine kinase/HSP90-like ATPase superfamily	-	-
XP_009595528.1	793c421c43043fcfb8a84bacdaa5e54c	2661	Pfam	PF25794	Sacsin domain	1163	1252	6.4E-5	T	09-03-2026	IPR058210	Sacsin/Nov domain	-	-
XP_009595528.1	793c421c43043fcfb8a84bacdaa5e54c	2661	Pfam	PF13020	Protein NO VEIN, C-terminal	2552	2634	2.8E-14	T	09-03-2026	IPR024975	Protein NO VEIN, C-terminal	-	-
XP_018624856.1	4bd3d13578b933c9cea69439dcbe43ad	1645	Gene3D	G3DSA:3.30.565.10	-	84	261	2.1E-15	T	09-03-2026	IPR036890	Histidine kinase/HSP90-like ATPase superfamily	-	-
XP_018624856.1	4bd3d13578b933c9cea69439dcbe43ad	1645	SUPERFAMILY	SSF55874	ATPase domain of HSP90 chaperone/DNA topoisomerase II/histidine kinase	92	263	2.57E-17	T	09-03-2026	IPR036890	Histidine kinase/HSP90-like ATPase superfamily	-	-
XP_018624856.1	4bd3d13578b933c9cea69439dcbe43ad	1645	Pfam	PF25794	Sacsin domain	108	198	9.4E-5	T	09-03-2026	IPR058210	Sacsin/Nov domain	-	-
XP_018624856.1	4bd3d13578b933c9cea69439dcbe43ad	1645	Pfam	PF13020	Protein NO VEIN, C-terminal	1536	1618	4.0E-14	T	09-03-2026	IPR024975	Protein NO VEIN, C-terminal	-	-
XP_024028871.1	c3cbe120c0b9675e4bacc154be91d62a	2710	Gene3D	G3DSA:3.30.565.10	-	1109	1266	1.6E-16	T	09-03-2026	IPR036890	Histidine kinase/HSP90-like ATPase superfamily	-	-
XP_024028871.1	c3cbe120c0b9675e4bacc154be91d62a	2710	SUPERFAMILY	SSF55874	ATPase domain of HSP90 chaperone/DNA topoisomerase II/histidine kinase	1120	1226	1.63E-17	T	09-03-2026	IPR036890	Histidine kinase/HSP90-like ATPase superfamily	-	-
XP_024028871.1	c3cbe120c0b9675e4bacc154be91d62a	2710	Pfam	PF25794	Sacsin domain	1136	1314	2.4E-5	T	09-03-2026	IPR058210	Sacsin/Nov domain	-	-
XP_024028871.1	c3cbe120c0b9675e4bacc154be91d62a	2710	Pfam	PF13020	Protein NO VEIN, C-terminal	2591	2675	3.5E-14	T	09-03-2026	IPR024975	Protein NO VEIN, C-terminal	-	-
XP_010527471.1	25253c5a34cc2aacb92da619030e6bcf	2701	Gene3D	G3DSA:3.30.565.10	-	1185	1336	3.8E-15	T	09-03-2026	IPR036890	Histidine kinase/HSP90-like ATPase superfamily	-	-
XP_010527471.1	25253c5a34cc2aacb92da619030e6bcf	2701	SUPERFAMILY	SSF55874	ATPase domain of HSP90 chaperone/DNA topoisomerase II/histidine kinase	1202	1308	2.59E-17	T	09-03-2026	IPR036890	Histidine kinase/HSP90-like ATPase superfamily	-	-
XP_010527471.1	25253c5a34cc2aacb92da619030e6bcf	2701	Pfam	PF25794	Sacsin domain	1220	1305	9.5E-6	T	09-03-2026	IPR058210	Sacsin/Nov domain	-	-
XP_010527471.1	25253c5a34cc2aacb92da619030e6bcf	2701	Pfam	PF13020	Protein NO VEIN, C-terminal	2590	2675	1.9E-17	T	09-03-2026	IPR024975	Protein NO VEIN, C-terminal	-	-
XP_020529013.1	035eb8e206716db9e389ae92862bf6df	2805	Gene3D	G3DSA:3.30.565.10	-	1211	1387	3.5E-15	T	09-03-2026	IPR036890	Histidine kinase/HSP90-like ATPase superfamily	-	-
XP_020529013.1	035eb8e206716db9e389ae92862bf6df	2805	SUPERFAMILY	SSF55874	ATPase domain of HSP90 chaperone/DNA topoisomerase II/histidine kinase	1225	1387	1.84E-17	T	09-03-2026	IPR036890	Histidine kinase/HSP90-like ATPase superfamily	-	-
XP_020529013.1	035eb8e206716db9e389ae92862bf6df	2805	Pfam	PF13020	Protein NO VEIN, C-terminal	2692	2779	2.4E-15	T	09-03-2026	IPR024975	Protein NO VEIN, C-terminal	-	-
XP_020529015.1	9203cda520064822d8efca965d0c5d72	2771	Gene3D	G3DSA:3.30.565.10	-	1177	1353	3.4E-15	T	09-03-2026	IPR036890	Histidine kinase/HSP90-like ATPase superfamily	-	-
XP_020529015.1	9203cda520064822d8efca965d0c5d72	2771	SUPERFAMILY	SSF55874	ATPase domain of HSP90 chaperone/DNA topoisomerase II/histidine kinase	1191	1353	1.84E-17	T	09-03-2026	IPR036890	Histidine kinase/HSP90-like ATPase superfamily	-	-
XP_020529015.1	9203cda520064822d8efca965d0c5d72	2771	Pfam	PF13020	Protein NO VEIN, C-terminal	2658	2745	2.4E-15	T	09-03-2026	IPR024975	Protein NO VEIN, C-terminal	-	-
XP_016531663.1	ab1a3014dfd3bf94e872b01781ed35ef	2989	Gene3D	G3DSA:3.30.420.610	-	27	100	2.8E-6	T	09-03-2026	IPR041966	LOTUS-like domain	-	-
XP_016531663.1	ab1a3014dfd3bf94e872b01781ed35ef	2989	Pfam	PF12872	OST-HTH/LOTUS domain	36	91	16.0	T	09-03-2026	IPR025605	OST-HTH/LOTUS domain	-	-
XP_016531663.1	ab1a3014dfd3bf94e872b01781ed35ef	2989	Gene3D	G3DSA:3.30.420.610	-	111	182	1.1E-8	T	09-03-2026	IPR041966	LOTUS-like domain	-	-
XP_016531663.1	ab1a3014dfd3bf94e872b01781ed35ef	2989	Pfam	PF12872	OST-HTH/LOTUS domain	120	175	0.092	T	09-03-2026	IPR025605	OST-HTH/LOTUS domain	-	-
XP_016531663.1	ab1a3014dfd3bf94e872b01781ed35ef	2989	Gene3D	G3DSA:3.30.565.10	-	1302	1482	4.5E-15	T	09-03-2026	IPR036890	Histidine kinase/HSP90-like ATPase superfamily	-	-
XP_016531663.1	ab1a3014dfd3bf94e872b01781ed35ef	2989	SUPERFAMILY	SSF55874	ATPase domain of HSP90 chaperone/DNA topoisomerase II/histidine kinase	1316	1477	3.34E-17	T	09-03-2026	IPR036890	Histidine kinase/HSP90-like ATPase superfamily	-	-
XP_016531663.1	ab1a3014dfd3bf94e872b01781ed35ef	2989	Pfam	PF25794	Sacsin domain	1365	1430	7.0E-7	T	09-03-2026	IPR058210	Sacsin/Nov domain	-	-
XP_016531663.1	ab1a3014dfd3bf94e872b01781ed35ef	2989	Pfam	PF13020	Protein NO VEIN, C-terminal	2894	2967	2.0E-12	T	09-03-2026	IPR024975	Protein NO VEIN, C-terminal	-	-
XP_013434474.1	423029b1da950b68162ea7b0e29caffb	4173	Gene3D	G3DSA:3.30.565.10	-	1350	1520	1.4E-11	T	09-03-2026	IPR036890	Histidine kinase/HSP90-like ATPase superfamily	-	-
XP_013434474.1	423029b1da950b68162ea7b0e29caffb	4173	SUPERFAMILY	SSF55874	ATPase domain of HSP90 chaperone/DNA topoisomerase II/histidine kinase	1363	1502	1.26E-9	T	09-03-2026	IPR036890	Histidine kinase/HSP90-like ATPase superfamily	-	-
XP_013434474.1	423029b1da950b68162ea7b0e29caffb	4173	Pfam	PF13020	Protein NO VEIN, C-terminal	4050	4154	1.3E-13	T	09-03-2026	IPR024975	Protein NO VEIN, C-terminal	-	-
XP_013231228.1	5438ec489c4002e0eb3a59bf2dd95eb7	4172	Gene3D	G3DSA:3.30.565.10	-	1358	1527	2.4E-12	T	09-03-2026	IPR036890	Histidine kinase/HSP90-like ATPase superfamily	-	-
XP_013231228.1	5438ec489c4002e0eb3a59bf2dd95eb7	4172	SUPERFAMILY	SSF55874	ATPase domain of HSP90 chaperone/DNA topoisomerase II/histidine kinase	1362	1501	7.52E-10	T	09-03-2026	IPR036890	Histidine kinase/HSP90-like ATPase superfamily	-	-
XP_013231228.1	5438ec489c4002e0eb3a59bf2dd95eb7	4172	Pfam	PF13020	Protein NO VEIN, C-terminal	4049	4153	1.6E-13	T	09-03-2026	IPR024975	Protein NO VEIN, C-terminal	-	-
XP_013333173.1	44d512fa010ff0b2be195ba5c6904c91	4065	Gene3D	G3DSA:3.30.565.10	-	1013	1185	5.9E-14	T	09-03-2026	IPR036890	Histidine kinase/HSP90-like ATPase superfamily	-	-
XP_013333173.1	44d512fa010ff0b2be195ba5c6904c91	4065	SUPERFAMILY	SSF55874	ATPase domain of HSP90 chaperone/DNA topoisomerase II/histidine kinase	1017	1164	2.66E-10	T	09-03-2026	IPR036890	Histidine kinase/HSP90-like ATPase superfamily	-	-
XP_013333173.1	44d512fa010ff0b2be195ba5c6904c91	4065	Pfam	PF13020	Protein NO VEIN, C-terminal	3980	4062	4.5E-6	T	09-03-2026	IPR024975	Protein NO VEIN, C-terminal	-	-
XP_013353460.1	99d8d8801c33de9f381331e947d25290	5024	Gene3D	G3DSA:3.30.565.10	-	1355	1525	6.4E-14	T	09-03-2026	IPR036890	Histidine kinase/HSP90-like ATPase superfamily	-	-
XP_013353460.1	99d8d8801c33de9f381331e947d25290	5024	SUPERFAMILY	SSF55874	ATPase domain of HSP90 chaperone/DNA topoisomerase II/histidine kinase	1359	1505	3.56E-10	T	09-03-2026	IPR036890	Histidine kinase/HSP90-like ATPase superfamily	-	-
XP_013353460.1	99d8d8801c33de9f381331e947d25290	5024	Pfam	PF13020	Protein NO VEIN, C-terminal	4267	4370	1.2E-12	T	09-03-2026	IPR024975	Protein NO VEIN, C-terminal	-	-
XP_013353460.1	99d8d8801c33de9f381331e947d25290	5024	Gene3D	G3DSA:2.60.120.650	Cupin	4471	4859	3.0E-31	T	09-03-2026	-	-	-	-
XP_013353460.1	99d8d8801c33de9f381331e947d25290	5024	SUPERFAMILY	SSF51197	Clavaminate synthase-like	4477	4881	1.02E-25	T	09-03-2026	-	-	-	-
XP_013353460.1	99d8d8801c33de9f381331e947d25290	5024	Pfam	PF13621	Cupin-like domain	4509	4882	3.3E-22	T	09-03-2026	IPR041667	Cupin-like domain 8	-	-
XP_068466100.1	8a9cbd2a6509e9dddb83444f75eca68e	2712	Gene3D	G3DSA:3.30.565.10	-	1122	1257	2.2E-15	T	09-03-2026	IPR036890	Histidine kinase/HSP90-like ATPase superfamily	-	-
XP_068466100.1	8a9cbd2a6509e9dddb83444f75eca68e	2712	SUPERFAMILY	SSF55874	ATPase domain of HSP90 chaperone/DNA topoisomerase II/histidine kinase	1132	1249	1.09E-16	T	09-03-2026	IPR036890	Histidine kinase/HSP90-like ATPase superfamily	-	-
XP_068466100.1	8a9cbd2a6509e9dddb83444f75eca68e	2712	Pfam	PF25794	Sacsin domain	1149	1242	3.3E-5	T	09-03-2026	IPR058210	Sacsin/Nov domain	-	-
XP_068466100.1	8a9cbd2a6509e9dddb83444f75eca68e	2712	Pfam	PF13020	Protein NO VEIN, C-terminal	2592	2677	1.0E-15	T	09-03-2026	IPR024975	Protein NO VEIN, C-terminal	-	-
XP_012830690.1	3855bbef08ab8a7168df2388a36ab86d	2493	Gene3D	G3DSA:3.30.565.10	-	946	1141	7.6E-17	T	09-03-2026	IPR036890	Histidine kinase/HSP90-like ATPase superfamily	-	-
XP_012830690.1	3855bbef08ab8a7168df2388a36ab86d	2493	SUPERFAMILY	SSF55874	ATPase domain of HSP90 chaperone/DNA topoisomerase II/histidine kinase	962	1133	2.04E-17	T	09-03-2026	IPR036890	Histidine kinase/HSP90-like ATPase superfamily	-	-
XP_012830690.1	3855bbef08ab8a7168df2388a36ab86d	2493	Pfam	PF25794	Sacsin domain	1012	1161	3.9E-6	T	09-03-2026	IPR058210	Sacsin/Nov domain	-	-
XP_012830690.1	3855bbef08ab8a7168df2388a36ab86d	2493	Pfam	PF13020	Protein NO VEIN, C-terminal	2369	2457	1.1E-13	T	09-03-2026	IPR024975	Protein NO VEIN, C-terminal	-	-
XP_012830691.1	073fbea4473047664e39943a49d256f0	2352	Gene3D	G3DSA:3.30.565.10	-	929	1125	1.6E-16	T	09-03-2026	IPR036890	Histidine kinase/HSP90-like ATPase superfamily	-	-
XP_012830691.1	073fbea4473047664e39943a49d256f0	2352	SUPERFAMILY	SSF55874	ATPase domain of HSP90 chaperone/DNA topoisomerase II/histidine kinase	946	1117	3.68E-17	T	09-03-2026	IPR036890	Histidine kinase/HSP90-like ATPase superfamily	-	-
XP_012830691.1	073fbea4473047664e39943a49d256f0	2352	Pfam	PF25794	Sacsin domain	994	1145	2.7E-6	T	09-03-2026	IPR058210	Sacsin/Nov domain	-	-
XP_012830691.1	073fbea4473047664e39943a49d256f0	2352	Pfam	PF13020	Protein NO VEIN, C-terminal	2234	2316	3.0E-13	T	09-03-2026	IPR024975	Protein NO VEIN, C-terminal	-	-
XP_012842951.1	265b939895ee25c2bd8eba2cb05cbff5	2703	Gene3D	G3DSA:3.30.565.10	-	1125	1320	3.8E-17	T	09-03-2026	IPR036890	Histidine kinase/HSP90-like ATPase superfamily	-	-
XP_012842951.1	265b939895ee25c2bd8eba2cb05cbff5	2703	SUPERFAMILY	SSF55874	ATPase domain of HSP90 chaperone/DNA topoisomerase II/histidine kinase	1144	1305	4.51E-18	T	09-03-2026	IPR036890	Histidine kinase/HSP90-like ATPase superfamily	-	-
XP_012842951.1	265b939895ee25c2bd8eba2cb05cbff5	2703	Pfam	PF25794	Sacsin domain	1156	1251	2.8E-5	T	09-03-2026	IPR058210	Sacsin/Nov domain	-	-
XP_012842951.1	265b939895ee25c2bd8eba2cb05cbff5	2703	Pfam	PF13020	Protein NO VEIN, C-terminal	2592	2677	1.1E-14	T	09-03-2026	IPR024975	Protein NO VEIN, C-terminal	-	-
XP_008865873.1	c89e9f627b116507ae573d1267d1d186	2166	Gene3D	G3DSA:3.30.565.10	-	822	989	5.4E-13	T	09-03-2026	IPR036890	Histidine kinase/HSP90-like ATPase superfamily	-	-
XP_008865873.1	c89e9f627b116507ae573d1267d1d186	2166	SUPERFAMILY	SSF55874	ATPase domain of HSP90 chaperone/DNA topoisomerase II/histidine kinase	833	976	3.87E-14	T	09-03-2026	IPR036890	Histidine kinase/HSP90-like ATPase superfamily	-	-
XP_008865873.1	c89e9f627b116507ae573d1267d1d186	2166	Pfam	PF25794	Sacsin domain	845	941	1.3E-4	T	09-03-2026	IPR058210	Sacsin/Nov domain	-	-
XP_008865873.1	c89e9f627b116507ae573d1267d1d186	2166	Pfam	PF13020	Protein NO VEIN, C-terminal	2045	2125	3.9E-11	T	09-03-2026	IPR024975	Protein NO VEIN, C-terminal	-	-
XP_010436625.2	8275e44c7a66ec21f3c87e7f14dcfb9d	2068	SUPERFAMILY	SSF55874	ATPase domain of HSP90 chaperone/DNA topoisomerase II/histidine kinase	887	1000	1.02E-8	T	09-03-2026	IPR036890	Histidine kinase/HSP90-like ATPase superfamily	-	-
XP_010436625.2	8275e44c7a66ec21f3c87e7f14dcfb9d	2068	Pfam	PF13020	Protein NO VEIN, C-terminal	1963	2033	4.3E-14	T	09-03-2026	IPR024975	Protein NO VEIN, C-terminal	-	-
XP_010450164.1	1b48bd05dae4533bb941e92e71588152	2729	Gene3D	G3DSA:3.30.565.10	-	1169	1315	3.4E-15	T	09-03-2026	IPR036890	Histidine kinase/HSP90-like ATPase superfamily	-	-
XP_010450164.1	1b48bd05dae4533bb941e92e71588152	2729	SUPERFAMILY	SSF55874	ATPase domain of HSP90 chaperone/DNA topoisomerase II/histidine kinase	1186	1376	7.78E-18	T	09-03-2026	IPR036890	Histidine kinase/HSP90-like ATPase superfamily	-	-
XP_010450164.1	1b48bd05dae4533bb941e92e71588152	2729	Pfam	PF25794	Sacsin domain	1200	1291	2.5E-5	T	09-03-2026	IPR058210	Sacsin/Nov domain	-	-
XP_010450164.1	1b48bd05dae4533bb941e92e71588152	2729	Pfam	PF13020	Protein NO VEIN, C-terminal	2608	2694	1.3E-16	T	09-03-2026	IPR024975	Protein NO VEIN, C-terminal	-	-
XP_010739770.3	cb22f118059918a3acbcec9f78525168	3035	Gene3D	G3DSA:3.30.420.610	-	82	153	9.7E-7	T	09-03-2026	IPR041966	LOTUS-like domain	-	-
XP_010739770.3	cb22f118059918a3acbcec9f78525168	3035	Pfam	PF12872	OST-HTH/LOTUS domain	92	147	3.8	T	09-03-2026	IPR025605	OST-HTH/LOTUS domain	-	-
XP_010739770.3	cb22f118059918a3acbcec9f78525168	3035	Gene3D	G3DSA:3.30.565.10	-	1345	1525	9.2E-16	T	09-03-2026	IPR036890	Histidine kinase/HSP90-like ATPase superfamily	-	-
XP_010739770.3	cb22f118059918a3acbcec9f78525168	3035	SUPERFAMILY	SSF55874	ATPase domain of HSP90 chaperone/DNA topoisomerase II/histidine kinase	1360	1520	5.68E-18	T	09-03-2026	IPR036890	Histidine kinase/HSP90-like ATPase superfamily	-	-
XP_010739770.3	cb22f118059918a3acbcec9f78525168	3035	Pfam	PF25794	Sacsin domain	1407	1471	5.6E-7	T	09-03-2026	IPR058210	Sacsin/Nov domain	-	-
XP_010739770.3	cb22f118059918a3acbcec9f78525168	3035	Pfam	PF13020	Protein NO VEIN, C-terminal	2938	3013	1.2E-10	T	09-03-2026	IPR024975	Protein NO VEIN, C-terminal	-	-
XP_052829754.1	5b3aa07e3e1d18b660befe91fab0c5b9	2349	Gene3D	G3DSA:3.30.565.10	-	662	833	9.8E-22	T	09-03-2026	IPR036890	Histidine kinase/HSP90-like ATPase superfamily	-	-
XP_052829754.1	5b3aa07e3e1d18b660befe91fab0c5b9	2349	SUPERFAMILY	SSF55874	ATPase domain of HSP90 chaperone/DNA topoisomerase II/histidine kinase	667	820	1.72E-17	T	09-03-2026	IPR036890	Histidine kinase/HSP90-like ATPase superfamily	-	-
XP_052829754.1	5b3aa07e3e1d18b660befe91fab0c5b9	2349	Pfam	PF25794	Sacsin domain	679	785	1.7E-9	T	09-03-2026	IPR058210	Sacsin/Nov domain	-	-
XP_052829754.1	5b3aa07e3e1d18b660befe91fab0c5b9	2349	Pfam	PF13020	Protein NO VEIN, C-terminal	2225	2327	1.0E-14	T	09-03-2026	IPR024975	Protein NO VEIN, C-terminal	-	-
XP_020574949.1	847421151891cbbb46d016d026e0d8b5	2159	Gene3D	G3DSA:3.30.565.10	-	607	787	1.8E-16	T	09-03-2026	IPR036890	Histidine kinase/HSP90-like ATPase superfamily	-	-
XP_020574949.1	847421151891cbbb46d016d026e0d8b5	2159	SUPERFAMILY	SSF55874	ATPase domain of HSP90 chaperone/DNA topoisomerase II/histidine kinase	617	773	7.94E-17	T	09-03-2026	IPR036890	Histidine kinase/HSP90-like ATPase superfamily	-	-
XP_020574949.1	847421151891cbbb46d016d026e0d8b5	2159	Pfam	PF25794	Sacsin domain	629	727	4.4E-6	T	09-03-2026	IPR058210	Sacsin/Nov domain	-	-
XP_020574949.1	847421151891cbbb46d016d026e0d8b5	2159	Pfam	PF13020	Protein NO VEIN, C-terminal	2046	2135	6.2E-17	T	09-03-2026	IPR024975	Protein NO VEIN, C-terminal	-	-
XP_020577355.1	6a9aa64d4a75a5b4a8ae3dd7f4caea0f	2700	Gene3D	G3DSA:3.30.565.10	-	1134	1304	1.0E-14	T	09-03-2026	IPR036890	Histidine kinase/HSP90-like ATPase superfamily	-	-
XP_020577355.1	6a9aa64d4a75a5b4a8ae3dd7f4caea0f	2700	SUPERFAMILY	SSF55874	ATPase domain of HSP90 chaperone/DNA topoisomerase II/histidine kinase	1142	1300	1.05E-15	T	09-03-2026	IPR036890	Histidine kinase/HSP90-like ATPase superfamily	-	-
XP_020577355.1	6a9aa64d4a75a5b4a8ae3dd7f4caea0f	2700	Pfam	PF25794	Sacsin domain	1160	1339	1.5E-5	T	09-03-2026	IPR058210	Sacsin/Nov domain	-	-
XP_020577355.1	6a9aa64d4a75a5b4a8ae3dd7f4caea0f	2700	Pfam	PF13020	Protein NO VEIN, C-terminal	2588	2669	2.9E-12	T	09-03-2026	IPR024975	Protein NO VEIN, C-terminal	-	-
XP_018837086.2	48ba08e229705ed9bf3f9603a2ae7921	2704	Gene3D	G3DSA:3.30.565.10	-	1180	1311	1.1E-16	T	09-03-2026	IPR036890	Histidine kinase/HSP90-like ATPase superfamily	-	-
XP_018837086.2	48ba08e229705ed9bf3f9603a2ae7921	2704	SUPERFAMILY	SSF55874	ATPase domain of HSP90 chaperone/DNA topoisomerase II/histidine kinase	1190	1296	1.6E-17	T	09-03-2026	IPR036890	Histidine kinase/HSP90-like ATPase superfamily	-	-
XP_018837086.2	48ba08e229705ed9bf3f9603a2ae7921	2704	Pfam	PF25794	Sacsin domain	1239	1301	2.0E-4	T	09-03-2026	IPR058210	Sacsin/Nov domain	-	-
XP_018837086.2	48ba08e229705ed9bf3f9603a2ae7921	2704	Pfam	PF13020	Protein NO VEIN, C-terminal	2585	2672	4.8E-16	T	09-03-2026	IPR024975	Protein NO VEIN, C-terminal	-	-
XP_027885432.1	7c6450c2bff3ee91bad42fd9d1336c9c	2921	Gene3D	G3DSA:3.30.420.610	-	27	102	2.0E-6	T	09-03-2026	IPR041966	LOTUS-like domain	-	-
XP_027885432.1	7c6450c2bff3ee91bad42fd9d1336c9c	2921	Pfam	PF12872	OST-HTH/LOTUS domain	35	93	11.0	T	09-03-2026	IPR025605	OST-HTH/LOTUS domain	-	-
XP_027885432.1	7c6450c2bff3ee91bad42fd9d1336c9c	2921	Gene3D	G3DSA:3.30.420.610	-	112	182	8.3E-8	T	09-03-2026	IPR041966	LOTUS-like domain	-	-
XP_027885432.1	7c6450c2bff3ee91bad42fd9d1336c9c	2921	Pfam	PF12872	OST-HTH/LOTUS domain	120	177	0.27	T	09-03-2026	IPR025605	OST-HTH/LOTUS domain	-	-
XP_027885432.1	7c6450c2bff3ee91bad42fd9d1336c9c	2921	Gene3D	G3DSA:3.30.565.10	-	1244	1421	9.3E-15	T	09-03-2026	IPR036890	Histidine kinase/HSP90-like ATPase superfamily	-	-
XP_027885432.1	7c6450c2bff3ee91bad42fd9d1336c9c	2921	SUPERFAMILY	SSF55874	ATPase domain of HSP90 chaperone/DNA topoisomerase II/histidine kinase	1255	1416	3.65E-17	T	09-03-2026	IPR036890	Histidine kinase/HSP90-like ATPase superfamily	-	-
XP_027885432.1	7c6450c2bff3ee91bad42fd9d1336c9c	2921	Pfam	PF25794	Sacsin domain	1303	1367	1.6E-6	T	09-03-2026	IPR058210	Sacsin/Nov domain	-	-
XP_027885432.1	7c6450c2bff3ee91bad42fd9d1336c9c	2921	Pfam	PF13020	Protein NO VEIN, C-terminal	2827	2899	9.2E-12	T	09-03-2026	IPR024975	Protein NO VEIN, C-terminal	-	-
XP_016383339.1	b8963fabe1189bba1c519f66325975b7	2999	Gene3D	G3DSA:3.30.420.610	-	34	112	6.8E-10	T	09-03-2026	IPR041966	LOTUS-like domain	-	-
XP_016383339.1	b8963fabe1189bba1c519f66325975b7	2999	Pfam	PF12872	OST-HTH/LOTUS domain	40	108	0.08	T	09-03-2026	IPR025605	OST-HTH/LOTUS domain	-	-
XP_016383339.1	b8963fabe1189bba1c519f66325975b7	2999	Gene3D	G3DSA:3.30.420.610	-	143	215	5.3E-8	T	09-03-2026	IPR041966	LOTUS-like domain	-	-
XP_016383339.1	b8963fabe1189bba1c519f66325975b7	2999	Pfam	PF12872	OST-HTH/LOTUS domain	150	208	3.6E-4	T	09-03-2026	IPR025605	OST-HTH/LOTUS domain	-	-
XP_016383339.1	b8963fabe1189bba1c519f66325975b7	2999	Gene3D	G3DSA:3.30.420.610	-	232	295	7.0E-7	T	09-03-2026	IPR041966	LOTUS-like domain	-	-
XP_016383339.1	b8963fabe1189bba1c519f66325975b7	2999	Pfam	PF12872	OST-HTH/LOTUS domain	236	293	5.4	T	09-03-2026	IPR025605	OST-HTH/LOTUS domain	-	-
XP_016383339.1	b8963fabe1189bba1c519f66325975b7	2999	Gene3D	G3DSA:3.30.565.10	-	1349	1532	3.1E-18	T	09-03-2026	IPR036890	Histidine kinase/HSP90-like ATPase superfamily	-	-
XP_016383339.1	b8963fabe1189bba1c519f66325975b7	2999	SUPERFAMILY	SSF55874	ATPase domain of HSP90 chaperone/DNA topoisomerase II/histidine kinase	1361	1524	1.77E-18	T	09-03-2026	IPR036890	Histidine kinase/HSP90-like ATPase superfamily	-	-
XP_016383339.1	b8963fabe1189bba1c519f66325975b7	2999	Pfam	PF25794	Sacsin domain	1377	1476	2.6E-7	T	09-03-2026	IPR058210	Sacsin/Nov domain	-	-
XP_016383339.1	b8963fabe1189bba1c519f66325975b7	2999	Pfam	PF13020	Protein NO VEIN, C-terminal	2891	2977	6.6E-10	T	09-03-2026	IPR024975	Protein NO VEIN, C-terminal	-	-
XP_016141589.1	04ff551e25c42a566b073b04acb3084e	3069	Gene3D	G3DSA:3.30.420.610	-	35	112	9.4E-10	T	09-03-2026	IPR041966	LOTUS-like domain	-	-
XP_016141589.1	04ff551e25c42a566b073b04acb3084e	3069	Pfam	PF12872	OST-HTH/LOTUS domain	40	107	0.31	T	09-03-2026	IPR025605	OST-HTH/LOTUS domain	-	-
XP_016141589.1	04ff551e25c42a566b073b04acb3084e	3069	Gene3D	G3DSA:3.30.420.610	-	129	203	3.0E-7	T	09-03-2026	IPR041966	LOTUS-like domain	-	-
XP_016141589.1	04ff551e25c42a566b073b04acb3084e	3069	Pfam	PF12872	OST-HTH/LOTUS domain	136	193	0.0096	T	09-03-2026	IPR025605	OST-HTH/LOTUS domain	-	-
XP_016141589.1	04ff551e25c42a566b073b04acb3084e	3069	Gene3D	G3DSA:3.30.420.610	-	209	277	1.4E-6	T	09-03-2026	IPR041966	LOTUS-like domain	-	-
XP_016141589.1	04ff551e25c42a566b073b04acb3084e	3069	Pfam	PF12872	OST-HTH/LOTUS domain	211	269	0.029	T	09-03-2026	IPR025605	OST-HTH/LOTUS domain	-	-
XP_016141589.1	04ff551e25c42a566b073b04acb3084e	3069	Gene3D	G3DSA:3.30.420.610	-	293	356	8.1E-7	T	09-03-2026	IPR041966	LOTUS-like domain	-	-
XP_016141589.1	04ff551e25c42a566b073b04acb3084e	3069	Pfam	PF12872	OST-HTH/LOTUS domain	297	354	5.6	T	09-03-2026	IPR025605	OST-HTH/LOTUS domain	-	-
XP_016141589.1	04ff551e25c42a566b073b04acb3084e	3069	Gene3D	G3DSA:3.30.565.10	-	1424	1607	7.7E-18	T	09-03-2026	IPR036890	Histidine kinase/HSP90-like ATPase superfamily	-	-
XP_016141589.1	04ff551e25c42a566b073b04acb3084e	3069	SUPERFAMILY	SSF55874	ATPase domain of HSP90 chaperone/DNA topoisomerase II/histidine kinase	1436	1598	4.14E-18	T	09-03-2026	IPR036890	Histidine kinase/HSP90-like ATPase superfamily	-	-
XP_016141589.1	04ff551e25c42a566b073b04acb3084e	3069	Pfam	PF25794	Sacsin domain	1452	1551	1.8E-7	T	09-03-2026	IPR058210	Sacsin/Nov domain	-	-
XP_016141589.1	04ff551e25c42a566b073b04acb3084e	3069	Pfam	PF13020	Protein NO VEIN, C-terminal	2961	3047	7.4E-10	T	09-03-2026	IPR024975	Protein NO VEIN, C-terminal	-	-
XP_024985273.1	7b76f12784ff73397175c0bfdcbc0a00	2579	Gene3D	G3DSA:3.30.565.10	-	1033	1221	2.5E-18	T	09-03-2026	IPR036890	Histidine kinase/HSP90-like ATPase superfamily	-	-
XP_024985273.1	7b76f12784ff73397175c0bfdcbc0a00	2579	SUPERFAMILY	SSF55874	ATPase domain of HSP90 chaperone/DNA topoisomerase II/histidine kinase	1043	1206	1.4E-17	T	09-03-2026	IPR036890	Histidine kinase/HSP90-like ATPase superfamily	-	-
XP_024985273.1	7b76f12784ff73397175c0bfdcbc0a00	2579	Pfam	PF25794	Sacsin domain	1055	1149	1.4E-5	T	09-03-2026	IPR058210	Sacsin/Nov domain	-	-
XP_024985273.1	7b76f12784ff73397175c0bfdcbc0a00	2579	Pfam	PF13020	Protein NO VEIN, C-terminal	2458	2546	1.1E-15	T	09-03-2026	IPR024975	Protein NO VEIN, C-terminal	-	-
XP_024985274.1	a73e455541b8cd107184438cfe013989	2649	Gene3D	G3DSA:3.30.565.10	-	1076	1270	1.0E-15	T	09-03-2026	IPR036890	Histidine kinase/HSP90-like ATPase superfamily	-	-
XP_024985274.1	a73e455541b8cd107184438cfe013989	2649	SUPERFAMILY	SSF55874	ATPase domain of HSP90 chaperone/DNA topoisomerase II/histidine kinase	1092	1261	6.77E-16	T	09-03-2026	IPR036890	Histidine kinase/HSP90-like ATPase superfamily	-	-
XP_024985274.1	a73e455541b8cd107184438cfe013989	2649	Pfam	PF25794	Sacsin domain	1141	1287	7.1E-6	T	09-03-2026	IPR058210	Sacsin/Nov domain	-	-
XP_024985274.1	a73e455541b8cd107184438cfe013989	2649	Pfam	PF13020	Protein NO VEIN, C-terminal	2536	2624	4.0E-16	T	09-03-2026	IPR024975	Protein NO VEIN, C-terminal	-	-
XP_020088016.1	320a70cb6fe72a9860a3344cf914244e	2538	Gene3D	G3DSA:3.30.565.10	-	991	1174	6.8E-15	T	09-03-2026	IPR036890	Histidine kinase/HSP90-like ATPase superfamily	-	-
XP_020088016.1	320a70cb6fe72a9860a3344cf914244e	2538	SUPERFAMILY	SSF55874	ATPase domain of HSP90 chaperone/DNA topoisomerase II/histidine kinase	997	1159	4.52E-17	T	09-03-2026	IPR036890	Histidine kinase/HSP90-like ATPase superfamily	-	-
XP_020088016.1	320a70cb6fe72a9860a3344cf914244e	2538	Pfam	PF25794	Sacsin domain	1036	1107	1.7E-4	T	09-03-2026	IPR058210	Sacsin/Nov domain	-	-
XP_020088016.1	320a70cb6fe72a9860a3344cf914244e	2538	Pfam	PF13020	Protein NO VEIN, C-terminal	2416	2497	9.5E-15	T	09-03-2026	IPR024975	Protein NO VEIN, C-terminal	-	-
XP_020112828.1	aa4756a45f93287f3c63b23cfd5135b0	2702	Gene3D	G3DSA:3.30.565.10	-	1118	1302	3.2E-15	T	09-03-2026	IPR036890	Histidine kinase/HSP90-like ATPase superfamily	-	-
XP_020112828.1	aa4756a45f93287f3c63b23cfd5135b0	2702	SUPERFAMILY	SSF55874	ATPase domain of HSP90 chaperone/DNA topoisomerase II/histidine kinase	1124	1300	9.26E-18	T	09-03-2026	IPR036890	Histidine kinase/HSP90-like ATPase superfamily	-	-
XP_020112828.1	aa4756a45f93287f3c63b23cfd5135b0	2702	Pfam	PF25794	Sacsin domain	1136	1228	1.8E-4	T	09-03-2026	IPR058210	Sacsin/Nov domain	-	-
XP_020112828.1	aa4756a45f93287f3c63b23cfd5135b0	2702	Pfam	PF13020	Protein NO VEIN, C-terminal	2581	2664	4.3E-15	T	09-03-2026	IPR024975	Protein NO VEIN, C-terminal	-	-
XP_030969454.1	3d9cae8c4da9df7cb8fd9d026e7e39ab	2827	Gene3D	G3DSA:3.30.565.10	-	1225	1415	3.0E-16	T	09-03-2026	IPR036890	Histidine kinase/HSP90-like ATPase superfamily	-	-
XP_030969454.1	3d9cae8c4da9df7cb8fd9d026e7e39ab	2827	SUPERFAMILY	SSF55874	ATPase domain of HSP90 chaperone/DNA topoisomerase II/histidine kinase	1239	1409	9.78E-17	T	09-03-2026	IPR036890	Histidine kinase/HSP90-like ATPase superfamily	-	-
XP_030969454.1	3d9cae8c4da9df7cb8fd9d026e7e39ab	2827	Pfam	PF25794	Sacsin domain	1251	1349	2.6E-5	T	09-03-2026	IPR058210	Sacsin/Nov domain	-	-
XP_030969454.1	3d9cae8c4da9df7cb8fd9d026e7e39ab	2827	Pfam	PF13020	Protein NO VEIN, C-terminal	2707	2790	1.8E-16	T	09-03-2026	IPR024975	Protein NO VEIN, C-terminal	-	-
XP_030972596.1	c91a16fe327570a16cb06c564aee3fb0	2315	Gene3D	G3DSA:3.30.565.10	-	716	904	8.0E-16	T	09-03-2026	IPR036890	Histidine kinase/HSP90-like ATPase superfamily	-	-
XP_030972596.1	c91a16fe327570a16cb06c564aee3fb0	2315	SUPERFAMILY	SSF55874	ATPase domain of HSP90 chaperone/DNA topoisomerase II/histidine kinase	730	839	1.54E-16	T	09-03-2026	IPR036890	Histidine kinase/HSP90-like ATPase superfamily	-	-
XP_030972596.1	c91a16fe327570a16cb06c564aee3fb0	2315	Pfam	PF25794	Sacsin domain	780	840	4.4E-5	T	09-03-2026	IPR058210	Sacsin/Nov domain	-	-
XP_030972596.1	c91a16fe327570a16cb06c564aee3fb0	2315	Pfam	PF13020	Protein NO VEIN, C-terminal	2195	2280	3.8E-16	T	09-03-2026	IPR024975	Protein NO VEIN, C-terminal	-	-
XP_018534128.2	c2074ff3e64ea9b4d6af126bfba37ac9	2514	Gene3D	G3DSA:3.30.565.10	-	809	988	5.9E-17	T	09-03-2026	IPR036890	Histidine kinase/HSP90-like ATPase superfamily	-	-
XP_018534128.2	c2074ff3e64ea9b4d6af126bfba37ac9	2514	SUPERFAMILY	SSF55874	ATPase domain of HSP90 chaperone/DNA topoisomerase II/histidine kinase	821	983	4.01E-19	T	09-03-2026	IPR036890	Histidine kinase/HSP90-like ATPase superfamily	-	-
XP_018534128.2	c2074ff3e64ea9b4d6af126bfba37ac9	2514	Pfam	PF25794	Sacsin domain	837	935	1.1E-7	T	09-03-2026	IPR058210	Sacsin/Nov domain	-	-
XP_018534128.2	c2074ff3e64ea9b4d6af126bfba37ac9	2514	Pfam	PF13020	Protein NO VEIN, C-terminal	2416	2492	1.3E-10	T	09-03-2026	IPR024975	Protein NO VEIN, C-terminal	-	-
XP_017271688.2	3802c78f4cee50aca667cf38021bcaca	2993	Gene3D	G3DSA:3.30.420.610	-	27	105	5.5E-7	T	09-03-2026	IPR041966	LOTUS-like domain	-	-
XP_017271688.2	3802c78f4cee50aca667cf38021bcaca	2993	Gene3D	G3DSA:3.30.420.610	-	122	190	3.5E-5	T	09-03-2026	IPR041966	LOTUS-like domain	-	-
XP_017271688.2	3802c78f4cee50aca667cf38021bcaca	2993	Pfam	PF12872	OST-HTH/LOTUS domain	130	186	8.8	T	09-03-2026	IPR025605	OST-HTH/LOTUS domain	-	-
XP_017271688.2	3802c78f4cee50aca667cf38021bcaca	2993	Gene3D	G3DSA:3.30.565.10	-	1298	1479	7.9E-16	T	09-03-2026	IPR036890	Histidine kinase/HSP90-like ATPase superfamily	-	-
XP_017271688.2	3802c78f4cee50aca667cf38021bcaca	2993	SUPERFAMILY	SSF55874	ATPase domain of HSP90 chaperone/DNA topoisomerase II/histidine kinase	1312	1473	4.21E-18	T	09-03-2026	IPR036890	Histidine kinase/HSP90-like ATPase superfamily	-	-
XP_017271688.2	3802c78f4cee50aca667cf38021bcaca	2993	Pfam	PF25794	Sacsin domain	1324	1424	8.5E-7	T	09-03-2026	IPR058210	Sacsin/Nov domain	-	-
XP_017271688.2	3802c78f4cee50aca667cf38021bcaca	2993	Pfam	PF13020	Protein NO VEIN, C-terminal	2893	2971	4.1E-11	T	09-03-2026	IPR024975	Protein NO VEIN, C-terminal	-	-
XP_037836620.1	ef37a9a3cdd42cf2f11e16237184d7d9	2946	Gene3D	G3DSA:3.30.420.610	-	27	105	5.4E-7	T	09-03-2026	IPR041966	LOTUS-like domain	-	-
XP_037836620.1	ef37a9a3cdd42cf2f11e16237184d7d9	2946	Gene3D	G3DSA:3.30.420.610	-	122	190	3.4E-5	T	09-03-2026	IPR041966	LOTUS-like domain	-	-
XP_037836620.1	ef37a9a3cdd42cf2f11e16237184d7d9	2946	Pfam	PF12872	OST-HTH/LOTUS domain	130	186	8.6	T	09-03-2026	IPR025605	OST-HTH/LOTUS domain	-	-
XP_037836620.1	ef37a9a3cdd42cf2f11e16237184d7d9	2946	Gene3D	G3DSA:3.30.565.10	-	1251	1432	7.8E-16	T	09-03-2026	IPR036890	Histidine kinase/HSP90-like ATPase superfamily	-	-
XP_037836620.1	ef37a9a3cdd42cf2f11e16237184d7d9	2946	SUPERFAMILY	SSF55874	ATPase domain of HSP90 chaperone/DNA topoisomerase II/histidine kinase	1265	1426	3.91E-18	T	09-03-2026	IPR036890	Histidine kinase/HSP90-like ATPase superfamily	-	-
XP_037836620.1	ef37a9a3cdd42cf2f11e16237184d7d9	2946	Pfam	PF25794	Sacsin domain	1277	1377	8.3E-7	T	09-03-2026	IPR058210	Sacsin/Nov domain	-	-
XP_037836620.1	ef37a9a3cdd42cf2f11e16237184d7d9	2946	Pfam	PF13020	Protein NO VEIN, C-terminal	2846	2924	4.0E-11	T	09-03-2026	IPR024975	Protein NO VEIN, C-terminal	-	-
XP_021745799.1	aadc7ece9f89b395e9e89ef263e5a584	2738	SUPERFAMILY	SSF81995	beta-sandwich domain of Sec23/24	15	124	8.11E-7	T	09-03-2026	-	-	-	-
XP_021745799.1	aadc7ece9f89b395e9e89ef263e5a584	2738	Gene3D	G3DSA:3.30.565.10	-	1166	1298	2.9E-16	T	09-03-2026	IPR036890	Histidine kinase/HSP90-like ATPase superfamily	-	-
XP_021745799.1	aadc7ece9f89b395e9e89ef263e5a584	2738	SUPERFAMILY	SSF55874	ATPase domain of HSP90 chaperone/DNA topoisomerase II/histidine kinase	1180	1287	2.56E-17	T	09-03-2026	IPR036890	Histidine kinase/HSP90-like ATPase superfamily	-	-
XP_021745799.1	aadc7ece9f89b395e9e89ef263e5a584	2738	Pfam	PF25794	Sacsin domain	1196	1285	2.0E-4	T	09-03-2026	IPR058210	Sacsin/Nov domain	-	-
XP_021745799.1	aadc7ece9f89b395e9e89ef263e5a584	2738	Pfam	PF13020	Protein NO VEIN, C-terminal	2620	2703	1.1E-14	T	09-03-2026	IPR024975	Protein NO VEIN, C-terminal	-	-
XP_021749152.1	ef748a22707fa01c5589a45f1bb914b4	2730	Gene3D	G3DSA:3.30.565.10	-	1161	1290	1.6E-16	T	09-03-2026	IPR036890	Histidine kinase/HSP90-like ATPase superfamily	-	-
XP_021749152.1	ef748a22707fa01c5589a45f1bb914b4	2730	SUPERFAMILY	SSF55874	ATPase domain of HSP90 chaperone/DNA topoisomerase II/histidine kinase	1170	1277	9.03E-18	T	09-03-2026	IPR036890	Histidine kinase/HSP90-like ATPase superfamily	-	-
XP_021749152.1	ef748a22707fa01c5589a45f1bb914b4	2730	Pfam	PF25794	Sacsin domain	1182	1275	1.5E-4	T	09-03-2026	IPR058210	Sacsin/Nov domain	-	-
XP_021749152.1	ef748a22707fa01c5589a45f1bb914b4	2730	Pfam	PF13020	Protein NO VEIN, C-terminal	2612	2695	2.4E-14	T	09-03-2026	IPR024975	Protein NO VEIN, C-terminal	-	-
XP_019217638.1	b8448fd362c8f878e99676ddd584bc96	2947	Gene3D	G3DSA:3.30.420.610	-	8	75	5.2E-10	T	09-03-2026	IPR041966	LOTUS-like domain	-	-
XP_019217638.1	b8448fd362c8f878e99676ddd584bc96	2947	Pfam	PF12872	OST-HTH/LOTUS domain	13	67	0.0011	T	09-03-2026	IPR025605	OST-HTH/LOTUS domain	-	-
XP_019217638.1	b8448fd362c8f878e99676ddd584bc96	2947	Pfam	PF12872	OST-HTH/LOTUS domain	110	171	1.4	T	09-03-2026	IPR025605	OST-HTH/LOTUS domain	-	-
XP_019217638.1	b8448fd362c8f878e99676ddd584bc96	2947	Gene3D	G3DSA:3.30.565.10	-	1263	1444	6.1E-16	T	09-03-2026	IPR036890	Histidine kinase/HSP90-like ATPase superfamily	-	-
XP_019217638.1	b8448fd362c8f878e99676ddd584bc96	2947	SUPERFAMILY	SSF55874	ATPase domain of HSP90 chaperone/DNA topoisomerase II/histidine kinase	1277	1438	8.69E-18	T	09-03-2026	IPR036890	Histidine kinase/HSP90-like ATPase superfamily	-	-
XP_019217638.1	b8448fd362c8f878e99676ddd584bc96	2947	Pfam	PF25794	Sacsin domain	1325	1389	6.1E-7	T	09-03-2026	IPR058210	Sacsin/Nov domain	-	-
XP_019217638.1	b8448fd362c8f878e99676ddd584bc96	2947	Pfam	PF13020	Protein NO VEIN, C-terminal	2849	2925	4.0E-12	T	09-03-2026	IPR024975	Protein NO VEIN, C-terminal	-	-
XP_028874846.1	5de859ffa3c8c280bde1491a4625ebbb	2116	Gene3D	G3DSA:3.30.565.10	-	27	180	1.1E-12	T	09-03-2026	IPR036890	Histidine kinase/HSP90-like ATPase superfamily	-	-
XP_028874846.1	5de859ffa3c8c280bde1491a4625ebbb	2116	SUPERFAMILY	SSF55874	ATPase domain of HSP90 chaperone/DNA topoisomerase II/histidine kinase	30	143	7.15E-14	T	09-03-2026	IPR036890	Histidine kinase/HSP90-like ATPase superfamily	-	-
XP_028874846.1	5de859ffa3c8c280bde1491a4625ebbb	2116	Pfam	PF25794	Sacsin domain	41	252	4.6E-6	T	09-03-2026	IPR058210	Sacsin/Nov domain	-	-
XP_028874846.1	5de859ffa3c8c280bde1491a4625ebbb	2116	Pfam	PF13020	Protein NO VEIN, C-terminal	1974	2075	4.2E-8	T	09-03-2026	IPR024975	Protein NO VEIN, C-terminal	-	-
XP_028876309.1	ef1d7051cf3a1c06befecabdfa14ceb8	2164	Gene3D	G3DSA:3.30.565.10	-	659	850	8.0E-14	T	09-03-2026	IPR036890	Histidine kinase/HSP90-like ATPase superfamily	-	-
XP_028876309.1	ef1d7051cf3a1c06befecabdfa14ceb8	2164	SUPERFAMILY	SSF55874	ATPase domain of HSP90 chaperone/DNA topoisomerase II/histidine kinase	678	785	7.02E-17	T	09-03-2026	IPR036890	Histidine kinase/HSP90-like ATPase superfamily	-	-
XP_028876309.1	ef1d7051cf3a1c06befecabdfa14ceb8	2164	Pfam	PF25794	Sacsin domain	687	793	2.1E-11	T	09-03-2026	IPR058210	Sacsin/Nov domain	-	-
XP_028876309.1	ef1d7051cf3a1c06befecabdfa14ceb8	2164	Pfam	PF13020	Protein NO VEIN, C-terminal	2035	2130	1.1E-16	T	09-03-2026	IPR024975	Protein NO VEIN, C-terminal	-	-
XP_067068735.1	14c445af53ebf0e233dfcd9acfcaa93d	2422	Gene3D	G3DSA:3.30.565.10	-	2	238	8.1E-12	T	09-03-2026	IPR036890	Histidine kinase/HSP90-like ATPase superfamily	-	-
XP_067068735.1	14c445af53ebf0e233dfcd9acfcaa93d	2422	SUPERFAMILY	SSF55874	ATPase domain of HSP90 chaperone/DNA topoisomerase II/histidine kinase	25	137	6.02E-13	T	09-03-2026	IPR036890	Histidine kinase/HSP90-like ATPase superfamily	-	-
XP_067068735.1	14c445af53ebf0e233dfcd9acfcaa93d	2422	Pfam	PF13020	Protein NO VEIN, C-terminal	2297	2380	3.1E-4	T	09-03-2026	IPR024975	Protein NO VEIN, C-terminal	-	-
XP_019445357.1	fb1d6df6e3b8af9ff753977d116ce6f1	2852	SUPERFAMILY	SSF81995	beta-sandwich domain of Sec23/24	19	1368	2.88E-9	T	09-03-2026	-	-	-	-
XP_019445357.1	fb1d6df6e3b8af9ff753977d116ce6f1	2852	Gene3D	G3DSA:3.30.565.10	-	1260	1445	4.7E-15	T	09-03-2026	IPR036890	Histidine kinase/HSP90-like ATPase superfamily	-	-
XP_019445357.1	fb1d6df6e3b8af9ff753977d116ce6f1	2852	SUPERFAMILY	SSF55874	ATPase domain of HSP90 chaperone/DNA topoisomerase II/histidine kinase	1274	1380	1.17E-15	T	09-03-2026	IPR036890	Histidine kinase/HSP90-like ATPase superfamily	-	-
XP_019445357.1	fb1d6df6e3b8af9ff753977d116ce6f1	2852	Pfam	PF25794	Sacsin domain	1321	1384	6.0E-5	T	09-03-2026	IPR058210	Sacsin/Nov domain	-	-
XP_019445357.1	fb1d6df6e3b8af9ff753977d116ce6f1	2852	Pfam	PF13020	Protein NO VEIN, C-terminal	2736	2824	1.6E-15	T	09-03-2026	IPR024975	Protein NO VEIN, C-terminal	-	-
XP_020260573.1	b42ac453cc6545b56463887cbff65053	2749	Gene3D	G3DSA:3.30.565.10	-	1176	1310	1.5E-13	T	09-03-2026	IPR036890	Histidine kinase/HSP90-like ATPase superfamily	-	-
XP_020260573.1	b42ac453cc6545b56463887cbff65053	2749	SUPERFAMILY	SSF55874	ATPase domain of HSP90 chaperone/DNA topoisomerase II/histidine kinase	1183	1288	4.63E-17	T	09-03-2026	IPR036890	Histidine kinase/HSP90-like ATPase superfamily	-	-
XP_020260573.1	b42ac453cc6545b56463887cbff65053	2749	Pfam	PF25794	Sacsin domain	1228	1293	6.9E-5	T	09-03-2026	IPR058210	Sacsin/Nov domain	-	-
XP_020260573.1	b42ac453cc6545b56463887cbff65053	2749	Pfam	PF13020	Protein NO VEIN, C-terminal	2629	2717	2.3E-14	T	09-03-2026	IPR024975	Protein NO VEIN, C-terminal	-	-
XP_020260578.1	8519b4039ae28b626de32eb360519562	2646	SUPERFAMILY	SSF81995	beta-sandwich domain of Sec23/24	25	97	1.41E-5	T	09-03-2026	-	-	-	-
XP_020260578.1	8519b4039ae28b626de32eb360519562	2646	Gene3D	G3DSA:3.30.565.10	-	1070	1240	2.8E-14	T	09-03-2026	IPR036890	Histidine kinase/HSP90-like ATPase superfamily	-	-
XP_020260578.1	8519b4039ae28b626de32eb360519562	2646	SUPERFAMILY	SSF55874	ATPase domain of HSP90 chaperone/DNA topoisomerase II/histidine kinase	1082	1187	5.33E-17	T	09-03-2026	IPR036890	Histidine kinase/HSP90-like ATPase superfamily	-	-
XP_020260578.1	8519b4039ae28b626de32eb360519562	2646	Pfam	PF25794	Sacsin domain	1127	1194	5.1E-5	T	09-03-2026	IPR058210	Sacsin/Nov domain	-	-
XP_020260578.1	8519b4039ae28b626de32eb360519562	2646	Pfam	PF13020	Protein NO VEIN, C-terminal	2526	2614	5.5E-15	T	09-03-2026	IPR024975	Protein NO VEIN, C-terminal	-	-
XP_019169400.1	07b4b8fec832c459fe52a58d667328b6	1752	Gene3D	G3DSA:3.30.565.10	-	206	347	1.1E-15	T	09-03-2026	IPR036890	Histidine kinase/HSP90-like ATPase superfamily	-	-
XP_019169400.1	07b4b8fec832c459fe52a58d667328b6	1752	SUPERFAMILY	SSF55874	ATPase domain of HSP90 chaperone/DNA topoisomerase II/histidine kinase	217	325	3.51E-17	T	09-03-2026	IPR036890	Histidine kinase/HSP90-like ATPase superfamily	-	-
XP_019169400.1	07b4b8fec832c459fe52a58d667328b6	1752	Pfam	PF25794	Sacsin domain	261	323	2.3E-5	T	09-03-2026	IPR058210	Sacsin/Nov domain	-	-
XP_019169400.1	07b4b8fec832c459fe52a58d667328b6	1752	Pfam	PF13020	Protein NO VEIN, C-terminal	1636	1718	2.5E-13	T	09-03-2026	IPR024975	Protein NO VEIN, C-terminal	-	-
XP_019184061.1	66a8aee9631afcd8da6d5d109cd75218	2673	Gene3D	G3DSA:3.30.565.10	-	1087	1274	1.4E-15	T	09-03-2026	IPR036890	Histidine kinase/HSP90-like ATPase superfamily	-	-
XP_019184061.1	66a8aee9631afcd8da6d5d109cd75218	2673	SUPERFAMILY	SSF55874	ATPase domain of HSP90 chaperone/DNA topoisomerase II/histidine kinase	1098	1206	6.02E-17	T	09-03-2026	IPR036890	Histidine kinase/HSP90-like ATPase superfamily	-	-
XP_019184061.1	66a8aee9631afcd8da6d5d109cd75218	2673	Pfam	PF25794	Sacsin domain	1142	1205	3.2E-5	T	09-03-2026	IPR058210	Sacsin/Nov domain	-	-
XP_019184061.1	66a8aee9631afcd8da6d5d109cd75218	2673	Pfam	PF13020	Protein NO VEIN, C-terminal	2566	2648	3.8E-13	T	09-03-2026	IPR024975	Protein NO VEIN, C-terminal	-	-
XP_020442677.1	0d49970b18215fc669f33c4c1e858033	3035	Gene3D	G3DSA:3.30.420.610	-	1	74	3.7E-7	T	09-03-2026	IPR041966	LOTUS-like domain	-	-
XP_020442677.1	0d49970b18215fc669f33c4c1e858033	3035	Pfam	PF12872	OST-HTH/LOTUS domain	3	60	0.26	T	09-03-2026	IPR025605	OST-HTH/LOTUS domain	-	-
XP_020442677.1	0d49970b18215fc669f33c4c1e858033	3035	Gene3D	G3DSA:3.30.420.610	-	114	193	1.6E-7	T	09-03-2026	IPR041966	LOTUS-like domain	-	-
XP_020442677.1	0d49970b18215fc669f33c4c1e858033	3035	Pfam	PF12872	OST-HTH/LOTUS domain	123	179	0.41	T	09-03-2026	IPR025605	OST-HTH/LOTUS domain	-	-
XP_020442677.1	0d49970b18215fc669f33c4c1e858033	3035	Gene3D	G3DSA:3.30.565.10	-	1330	1506	3.2E-14	T	09-03-2026	IPR036890	Histidine kinase/HSP90-like ATPase superfamily	-	-
XP_020442677.1	0d49970b18215fc669f33c4c1e858033	3035	SUPERFAMILY	SSF55874	ATPase domain of HSP90 chaperone/DNA topoisomerase II/histidine kinase	1343	1502	1.12E-16	T	09-03-2026	IPR036890	Histidine kinase/HSP90-like ATPase superfamily	-	-
XP_020442677.1	0d49970b18215fc669f33c4c1e858033	3035	Pfam	PF25794	Sacsin domain	1355	1455	1.9E-6	T	09-03-2026	IPR058210	Sacsin/Nov domain	-	-
XP_020442677.1	0d49970b18215fc669f33c4c1e858033	3035	Pfam	PF13020	Protein NO VEIN, C-terminal	2938	3010	9.7E-10	T	09-03-2026	IPR024975	Protein NO VEIN, C-terminal	-	-
XP_020442681.1	a95c292a11dd11033a7957f2943fa860	2991	Gene3D	G3DSA:3.30.420.610	-	1	74	3.6E-7	T	09-03-2026	IPR041966	LOTUS-like domain	-	-
XP_020442681.1	a95c292a11dd11033a7957f2943fa860	2991	Pfam	PF12872	OST-HTH/LOTUS domain	3	60	0.25	T	09-03-2026	IPR025605	OST-HTH/LOTUS domain	-	-
XP_020442681.1	a95c292a11dd11033a7957f2943fa860	2991	Gene3D	G3DSA:3.30.420.610	-	114	193	1.6E-7	T	09-03-2026	IPR041966	LOTUS-like domain	-	-
XP_020442681.1	a95c292a11dd11033a7957f2943fa860	2991	Pfam	PF12872	OST-HTH/LOTUS domain	123	179	0.4	T	09-03-2026	IPR025605	OST-HTH/LOTUS domain	-	-
XP_020442681.1	a95c292a11dd11033a7957f2943fa860	2991	Gene3D	G3DSA:3.30.565.10	-	1286	1462	3.2E-14	T	09-03-2026	IPR036890	Histidine kinase/HSP90-like ATPase superfamily	-	-
XP_020442681.1	a95c292a11dd11033a7957f2943fa860	2991	SUPERFAMILY	SSF55874	ATPase domain of HSP90 chaperone/DNA topoisomerase II/histidine kinase	1299	1458	1.12E-16	T	09-03-2026	IPR036890	Histidine kinase/HSP90-like ATPase superfamily	-	-
XP_020442681.1	a95c292a11dd11033a7957f2943fa860	2991	Pfam	PF25794	Sacsin domain	1311	1411	1.7E-6	T	09-03-2026	IPR058210	Sacsin/Nov domain	-	-
XP_020442681.1	a95c292a11dd11033a7957f2943fa860	2991	Pfam	PF13020	Protein NO VEIN, C-terminal	2894	2966	9.5E-10	T	09-03-2026	IPR024975	Protein NO VEIN, C-terminal	-	-
XP_020615781.1	dc72dfc18e59897db4e51461e92b3d72	2924	Gene3D	G3DSA:3.30.565.10	-	1163	1365	1.0E-15	T	09-03-2026	IPR036890	Histidine kinase/HSP90-like ATPase superfamily	-	-
XP_020615781.1	dc72dfc18e59897db4e51461e92b3d72	2924	SUPERFAMILY	SSF55874	ATPase domain of HSP90 chaperone/DNA topoisomerase II/histidine kinase	1180	1295	5.59E-15	T	09-03-2026	IPR036890	Histidine kinase/HSP90-like ATPase superfamily	-	-
XP_020615781.1	dc72dfc18e59897db4e51461e92b3d72	2924	Pfam	PF13020	Protein NO VEIN, C-terminal	2803	2899	7.7E-11	T	09-03-2026	IPR024975	Protein NO VEIN, C-terminal	-	-
XP_037441409.1	2c8aab321243b64655d997bfe139583e	2110	Gene3D	G3DSA:3.30.565.10	-	427	586	8.7E-15	T	09-03-2026	IPR036890	Histidine kinase/HSP90-like ATPase superfamily	-	-
XP_037441409.1	2c8aab321243b64655d997bfe139583e	2110	SUPERFAMILY	SSF55874	ATPase domain of HSP90 chaperone/DNA topoisomerase II/histidine kinase	440	551	1.76E-14	T	09-03-2026	IPR036890	Histidine kinase/HSP90-like ATPase superfamily	-	-
XP_037441409.1	2c8aab321243b64655d997bfe139583e	2110	Pfam	PF25794	Sacsin domain	453	551	2.8E-6	T	09-03-2026	IPR058210	Sacsin/Nov domain	-	-
XP_037441409.1	2c8aab321243b64655d997bfe139583e	2110	Pfam	PF13020	Protein NO VEIN, C-terminal	1983	2055	3.4E-15	T	09-03-2026	IPR024975	Protein NO VEIN, C-terminal	-	-
XP_022722631.1	4db76ec0ec8b763ccf5f7518efd7a1b7	2720	Gene3D	G3DSA:3.30.565.10	-	1117	1285	1.8E-15	T	09-03-2026	IPR036890	Histidine kinase/HSP90-like ATPase superfamily	-	-
XP_022722631.1	4db76ec0ec8b763ccf5f7518efd7a1b7	2720	SUPERFAMILY	SSF55874	ATPase domain of HSP90 chaperone/DNA topoisomerase II/histidine kinase	1129	1233	1.04E-16	T	09-03-2026	IPR036890	Histidine kinase/HSP90-like ATPase superfamily	-	-
XP_022722631.1	4db76ec0ec8b763ccf5f7518efd7a1b7	2720	Pfam	PF25794	Sacsin domain	1141	1238	6.5E-6	T	09-03-2026	IPR058210	Sacsin/Nov domain	-	-
XP_022722631.1	4db76ec0ec8b763ccf5f7518efd7a1b7	2720	Pfam	PF13020	Protein NO VEIN, C-terminal	2601	2685	1.3E-16	T	09-03-2026	IPR024975	Protein NO VEIN, C-terminal	-	-
XP_029220032.1	0af13c12c0d34f8bfd9afb8aa785161a	5730	Gene3D	G3DSA:3.30.565.10	-	1764	1979	3.3E-9	T	09-03-2026	IPR036890	Histidine kinase/HSP90-like ATPase superfamily	-	-
XP_029220032.1	0af13c12c0d34f8bfd9afb8aa785161a	5730	Pfam	PF13020	Protein NO VEIN, C-terminal	5619	5709	2.5E-14	T	09-03-2026	IPR024975	Protein NO VEIN, C-terminal	-	-
XP_022793469.1	2ab0a1085626d0a176c072fb22df04fa	3656	Pfam	PF12872	OST-HTH/LOTUS domain	60	94	530.0	T	09-03-2026	IPR025605	OST-HTH/LOTUS domain	-	-
XP_022793469.1	2ab0a1085626d0a176c072fb22df04fa	3656	Pfam	PF12872	OST-HTH/LOTUS domain	190	259	880.0	T	09-03-2026	IPR025605	OST-HTH/LOTUS domain	-	-
XP_022793469.1	2ab0a1085626d0a176c072fb22df04fa	3656	Pfam	PF12872	OST-HTH/LOTUS domain	709	747	50.0	T	09-03-2026	IPR025605	OST-HTH/LOTUS domain	-	-
XP_022793469.1	2ab0a1085626d0a176c072fb22df04fa	3656	Pfam	PF12872	OST-HTH/LOTUS domain	907	944	36.0	T	09-03-2026	IPR025605	OST-HTH/LOTUS domain	-	-
XP_022793469.1	2ab0a1085626d0a176c072fb22df04fa	3656	Gene3D	G3DSA:3.30.565.10	-	1919	2114	1.6E-13	T	09-03-2026	IPR036890	Histidine kinase/HSP90-like ATPase superfamily	-	-
XP_022793469.1	2ab0a1085626d0a176c072fb22df04fa	3656	SUPERFAMILY	SSF55874	ATPase domain of HSP90 chaperone/DNA topoisomerase II/histidine kinase	1935	2049	1.3E-13	T	09-03-2026	IPR036890	Histidine kinase/HSP90-like ATPase superfamily	-	-
XP_022793469.1	2ab0a1085626d0a176c072fb22df04fa	3656	Pfam	PF25794	Sacsin domain	1944	2112	6.9E-5	T	09-03-2026	IPR058210	Sacsin/Nov domain	-	-
XP_022793469.1	2ab0a1085626d0a176c072fb22df04fa	3656	Pfam	PF13020	Protein NO VEIN, C-terminal	3532	3632	2.2E-12	T	09-03-2026	IPR024975	Protein NO VEIN, C-terminal	-	-
XP_022793492.1	06716b4454d844c0b1b4dc89bb4c7d5e	3629	Pfam	PF12872	OST-HTH/LOTUS domain	60	94	530.0	T	09-03-2026	IPR025605	OST-HTH/LOTUS domain	-	-
XP_022793492.1	06716b4454d844c0b1b4dc89bb4c7d5e	3629	Pfam	PF12872	OST-HTH/LOTUS domain	190	259	880.0	T	09-03-2026	IPR025605	OST-HTH/LOTUS domain	-	-
XP_022793492.1	06716b4454d844c0b1b4dc89bb4c7d5e	3629	Pfam	PF12872	OST-HTH/LOTUS domain	709	747	49.0	T	09-03-2026	IPR025605	OST-HTH/LOTUS domain	-	-
XP_022793492.1	06716b4454d844c0b1b4dc89bb4c7d5e	3629	Pfam	PF12872	OST-HTH/LOTUS domain	907	944	36.0	T	09-03-2026	IPR025605	OST-HTH/LOTUS domain	-	-
XP_022793492.1	06716b4454d844c0b1b4dc89bb4c7d5e	3629	Gene3D	G3DSA:3.30.565.10	-	1919	2114	1.5E-13	T	09-03-2026	IPR036890	Histidine kinase/HSP90-like ATPase superfamily	-	-
XP_022793492.1	06716b4454d844c0b1b4dc89bb4c7d5e	3629	SUPERFAMILY	SSF55874	ATPase domain of HSP90 chaperone/DNA topoisomerase II/histidine kinase	1935	2049	1.3E-13	T	09-03-2026	IPR036890	Histidine kinase/HSP90-like ATPase superfamily	-	-
XP_022793492.1	06716b4454d844c0b1b4dc89bb4c7d5e	3629	Pfam	PF25794	Sacsin domain	1944	2112	6.8E-5	T	09-03-2026	IPR058210	Sacsin/Nov domain	-	-
XP_022793492.1	06716b4454d844c0b1b4dc89bb4c7d5e	3629	Pfam	PF13020	Protein NO VEIN, C-terminal	3505	3605	2.2E-12	T	09-03-2026	IPR024975	Protein NO VEIN, C-terminal	-	-
XP_022794377.1	b0b37e17882b9eee9959dd99532a5ae0	1776	Gene3D	G3DSA:3.30.565.10	-	94	326	2.0E-10	T	09-03-2026	IPR036890	Histidine kinase/HSP90-like ATPase superfamily	-	-
XP_022794377.1	b0b37e17882b9eee9959dd99532a5ae0	1776	SUPERFAMILY	SSF55874	ATPase domain of HSP90 chaperone/DNA topoisomerase II/histidine kinase	181	249	4.46E-10	T	09-03-2026	IPR036890	Histidine kinase/HSP90-like ATPase superfamily	-	-
XP_022794377.1	b0b37e17882b9eee9959dd99532a5ae0	1776	Pfam	PF25794	Sacsin domain	192	320	1.6E-6	T	09-03-2026	IPR058210	Sacsin/Nov domain	-	-
XP_022794377.1	b0b37e17882b9eee9959dd99532a5ae0	1776	Pfam	PF13020	Protein NO VEIN, C-terminal	1651	1753	1.5E-11	T	09-03-2026	IPR024975	Protein NO VEIN, C-terminal	-	-
XP_022924459.1	14bcd4eca6a1791922d6f80cadbe5a73	2714	Gene3D	G3DSA:3.30.565.10	-	1156	1335	1.1E-15	T	09-03-2026	IPR036890	Histidine kinase/HSP90-like ATPase superfamily	-	-
XP_022924459.1	14bcd4eca6a1791922d6f80cadbe5a73	2714	SUPERFAMILY	SSF55874	ATPase domain of HSP90 chaperone/DNA topoisomerase II/histidine kinase	1163	1272	6.32E-16	T	09-03-2026	IPR036890	Histidine kinase/HSP90-like ATPase superfamily	-	-
XP_022924459.1	14bcd4eca6a1791922d6f80cadbe5a73	2714	Pfam	PF25794	Sacsin domain	1213	1275	3.0E-5	T	09-03-2026	IPR058210	Sacsin/Nov domain	-	-
XP_022924459.1	14bcd4eca6a1791922d6f80cadbe5a73	2714	Pfam	PF13020	Protein NO VEIN, C-terminal	2592	2677	1.7E-16	T	09-03-2026	IPR024975	Protein NO VEIN, C-terminal	-	-
XP_022868513.1	f231385249e8f4eb220965bcb2d29c2c	2131	Gene3D	G3DSA:3.30.565.10	-	559	747	1.5E-15	T	09-03-2026	IPR036890	Histidine kinase/HSP90-like ATPase superfamily	-	-
XP_022868513.1	f231385249e8f4eb220965bcb2d29c2c	2131	SUPERFAMILY	SSF55874	ATPase domain of HSP90 chaperone/DNA topoisomerase II/histidine kinase	572	744	7.87E-18	T	09-03-2026	IPR036890	Histidine kinase/HSP90-like ATPase superfamily	-	-
XP_022868513.1	f231385249e8f4eb220965bcb2d29c2c	2131	Pfam	PF25794	Sacsin domain	615	681	1.4E-6	T	09-03-2026	IPR058210	Sacsin/Nov domain	-	-
XP_022868513.1	f231385249e8f4eb220965bcb2d29c2c	2131	Pfam	PF13020	Protein NO VEIN, C-terminal	2016	2097	4.3E-16	T	09-03-2026	IPR024975	Protein NO VEIN, C-terminal	-	-
XP_023539694.1	90289471e8033a1b6a4954cefb70e7ec	2748	Gene3D	G3DSA:3.30.565.10	-	1169	1304	2.1E-15	T	09-03-2026	IPR036890	Histidine kinase/HSP90-like ATPase superfamily	-	-
XP_023539694.1	90289471e8033a1b6a4954cefb70e7ec	2748	SUPERFAMILY	SSF55874	ATPase domain of HSP90 chaperone/DNA topoisomerase II/histidine kinase	1180	1286	2.75E-15	T	09-03-2026	IPR036890	Histidine kinase/HSP90-like ATPase superfamily	-	-
XP_023539694.1	90289471e8033a1b6a4954cefb70e7ec	2748	Pfam	PF25794	Sacsin domain	1198	1291	1.0E-4	T	09-03-2026	IPR058210	Sacsin/Nov domain	-	-
XP_023539694.1	90289471e8033a1b6a4954cefb70e7ec	2748	Pfam	PF13020	Protein NO VEIN, C-terminal	2622	2711	5.1E-16	T	09-03-2026	IPR024975	Protein NO VEIN, C-terminal	-	-
XP_047264867.1	15d08f1bf611f2701977998d08923249	2722	Gene3D	G3DSA:3.30.565.10	-	1159	1331	6.5E-17	T	09-03-2026	IPR036890	Histidine kinase/HSP90-like ATPase superfamily	-	-
XP_047264867.1	15d08f1bf611f2701977998d08923249	2722	SUPERFAMILY	SSF55874	ATPase domain of HSP90 chaperone/DNA topoisomerase II/histidine kinase	1165	1334	8.48E-18	T	09-03-2026	IPR036890	Histidine kinase/HSP90-like ATPase superfamily	-	-
XP_047264867.1	15d08f1bf611f2701977998d08923249	2722	Pfam	PF25794	Sacsin domain	1177	1271	2.6E-5	T	09-03-2026	IPR058210	Sacsin/Nov domain	-	-
XP_047264867.1	15d08f1bf611f2701977998d08923249	2722	Pfam	PF13020	Protein NO VEIN, C-terminal	2613	2695	2.1E-13	T	09-03-2026	IPR024975	Protein NO VEIN, C-terminal	-	-
XP_047264871.1	c60f903783cd8e99c39be498c3e04cdb	2557	Gene3D	G3DSA:3.30.565.10	-	1025	1208	1.9E-16	T	09-03-2026	IPR036890	Histidine kinase/HSP90-like ATPase superfamily	-	-
XP_047264871.1	c60f903783cd8e99c39be498c3e04cdb	2557	SUPERFAMILY	SSF55874	ATPase domain of HSP90 chaperone/DNA topoisomerase II/histidine kinase	1032	1201	2.33E-17	T	09-03-2026	IPR036890	Histidine kinase/HSP90-like ATPase superfamily	-	-
XP_047264871.1	c60f903783cd8e99c39be498c3e04cdb	2557	Pfam	PF13020	Protein NO VEIN, C-terminal	2447	2526	9.2E-12	T	09-03-2026	IPR024975	Protein NO VEIN, C-terminal	-	-
XP_065628227.1	a0405cbc5db2dffdfc53bda14ec4a688	3225	Gene3D	G3DSA:1.10.1670.10	-	404	481	3.9E-15	T	09-03-2026	IPR023170	Helix-hairpin-helix, base-excision DNA repair, C-terminal	-	-
XP_065628227.1	a0405cbc5db2dffdfc53bda14ec4a688	3225	SUPERFAMILY	SSF48150	DNA-glycosylase	414	469	6.48E-10	T	09-03-2026	IPR011257	DNA glycosylase	-	-
XP_065628227.1	a0405cbc5db2dffdfc53bda14ec4a688	3225	Gene3D	G3DSA:3.90.79.10	Nucleoside Triphosphate Pyrophosphohydrolase	495	574	4.0E-7	T	09-03-2026	-	-	-	-
XP_065628227.1	a0405cbc5db2dffdfc53bda14ec4a688	3225	Gene3D	G3DSA:3.30.565.10	-	1610	1799	7.1E-16	T	09-03-2026	IPR036890	Histidine kinase/HSP90-like ATPase superfamily	-	-
XP_065628227.1	a0405cbc5db2dffdfc53bda14ec4a688	3225	SUPERFAMILY	SSF55874	ATPase domain of HSP90 chaperone/DNA topoisomerase II/histidine kinase	1624	1781	1.47E-16	T	09-03-2026	IPR036890	Histidine kinase/HSP90-like ATPase superfamily	-	-
XP_065628227.1	a0405cbc5db2dffdfc53bda14ec4a688	3225	Pfam	PF25794	Sacsin domain	1636	1734	2.0E-5	T	09-03-2026	IPR058210	Sacsin/Nov domain	-	-
XP_065628227.1	a0405cbc5db2dffdfc53bda14ec4a688	3225	Pfam	PF13020	Protein NO VEIN, C-terminal	3105	3190	1.1E-15	T	09-03-2026	IPR024975	Protein NO VEIN, C-terminal	-	-
XP_065630500.1	f5e00c70d0b04401638e328e7f96c4dc	1404	Gene3D	G3DSA:3.30.565.10	-	3	184	1.6E-16	T	09-03-2026	IPR036890	Histidine kinase/HSP90-like ATPase superfamily	-	-
XP_065630500.1	f5e00c70d0b04401638e328e7f96c4dc	1404	SUPERFAMILY	SSF55874	ATPase domain of HSP90 chaperone/DNA topoisomerase II/histidine kinase	9	166	4.89E-17	T	09-03-2026	IPR036890	Histidine kinase/HSP90-like ATPase superfamily	-	-
XP_065630500.1	f5e00c70d0b04401638e328e7f96c4dc	1404	Pfam	PF25794	Sacsin domain	21	119	1.4E-5	T	09-03-2026	IPR058210	Sacsin/Nov domain	-	-
XP_065630500.1	f5e00c70d0b04401638e328e7f96c4dc	1404	Pfam	PF13020	Protein NO VEIN, C-terminal	1354	1403	1.6E-4	T	09-03-2026	IPR024975	Protein NO VEIN, C-terminal	-	-
XP_036073143.1	060a913d1229798d5aa7ee829b8d6e61	2760	Gene3D	G3DSA:3.30.565.10	-	1106	1285	2.9E-16	T	09-03-2026	IPR036890	Histidine kinase/HSP90-like ATPase superfamily	-	-
XP_036073143.1	060a913d1229798d5aa7ee829b8d6e61	2760	SUPERFAMILY	SSF55874	ATPase domain of HSP90 chaperone/DNA topoisomerase II/histidine kinase	1121	1280	4.89E-18	T	09-03-2026	IPR036890	Histidine kinase/HSP90-like ATPase superfamily	-	-
XP_036073143.1	060a913d1229798d5aa7ee829b8d6e61	2760	Pfam	PF25794	Sacsin domain	1132	1231	2.2E-7	T	09-03-2026	IPR058210	Sacsin/Nov domain	-	-
XP_036073143.1	060a913d1229798d5aa7ee829b8d6e61	2760	Pfam	PF13020	Protein NO VEIN, C-terminal	2659	2738	1.5E-9	T	09-03-2026	IPR024975	Protein NO VEIN, C-terminal	-	-
XP_026194423.1	c30ea91005cc23e9368c7f5b69179e5b	3783	Gene3D	G3DSA:3.30.565.10	-	959	1140	1.3E-12	T	09-03-2026	IPR036890	Histidine kinase/HSP90-like ATPase superfamily	-	-
XP_026194423.1	c30ea91005cc23e9368c7f5b69179e5b	3783	Pfam	PF25794	Sacsin domain	996	1125	2.6E-5	T	09-03-2026	IPR058210	Sacsin/Nov domain	-	-
XP_026194423.1	c30ea91005cc23e9368c7f5b69179e5b	3783	SUPERFAMILY	SSF55874	ATPase domain of HSP90 chaperone/DNA topoisomerase II/histidine kinase	1045	1123	1.15E-9	T	09-03-2026	IPR036890	Histidine kinase/HSP90-like ATPase superfamily	-	-
XP_026194423.1	c30ea91005cc23e9368c7f5b69179e5b	3783	Pfam	PF13020	Protein NO VEIN, C-terminal	3660	3764	3.5E-13	T	09-03-2026	IPR024975	Protein NO VEIN, C-terminal	-	-
XP_025076264.1	c6bcde825d56e7fe140ed60a985b210b	3249	Gene3D	G3DSA:3.30.565.10	-	1506	1698	1.1E-18	T	09-03-2026	IPR036890	Histidine kinase/HSP90-like ATPase superfamily	-	-
XP_025076264.1	c6bcde825d56e7fe140ed60a985b210b	3249	SUPERFAMILY	SSF55874	ATPase domain of HSP90 chaperone/DNA topoisomerase II/histidine kinase	1522	1683	6.02E-15	T	09-03-2026	IPR036890	Histidine kinase/HSP90-like ATPase superfamily	-	-
XP_025076264.1	c6bcde825d56e7fe140ed60a985b210b	3249	Pfam	PF25794	Sacsin domain	1534	1649	1.4E-6	T	09-03-2026	IPR058210	Sacsin/Nov domain	-	-
XP_025076264.1	c6bcde825d56e7fe140ed60a985b210b	3249	Pfam	PF13020	Protein NO VEIN, C-terminal	3133	3227	2.3E-14	T	09-03-2026	IPR024975	Protein NO VEIN, C-terminal	-	-
XP_025076268.1	c251666bd61d74ddf3a6119aa78d3cb3	3211	Gene3D	G3DSA:3.30.565.10	-	1506	1698	1.0E-18	T	09-03-2026	IPR036890	Histidine kinase/HSP90-like ATPase superfamily	-	-
XP_025076268.1	c251666bd61d74ddf3a6119aa78d3cb3	3211	SUPERFAMILY	SSF55874	ATPase domain of HSP90 chaperone/DNA topoisomerase II/histidine kinase	1522	1683	6.02E-15	T	09-03-2026	IPR036890	Histidine kinase/HSP90-like ATPase superfamily	-	-
XP_025076268.1	c251666bd61d74ddf3a6119aa78d3cb3	3211	Pfam	PF25794	Sacsin domain	1534	1649	1.4E-6	T	09-03-2026	IPR058210	Sacsin/Nov domain	-	-
XP_025076268.1	c251666bd61d74ddf3a6119aa78d3cb3	3211	Pfam	PF13020	Protein NO VEIN, C-terminal	3095	3189	2.3E-14	T	09-03-2026	IPR024975	Protein NO VEIN, C-terminal	-	-
XP_048530066.1	79e0a6c65a6c6906b8ebf165ce185dea	2046	Gene3D	G3DSA:3.30.565.10	-	474	630	5.9E-16	T	09-03-2026	IPR036890	Histidine kinase/HSP90-like ATPase superfamily	-	-
XP_048530066.1	79e0a6c65a6c6906b8ebf165ce185dea	2046	SUPERFAMILY	SSF55874	ATPase domain of HSP90 chaperone/DNA topoisomerase II/histidine kinase	485	595	4.65E-17	T	09-03-2026	IPR036890	Histidine kinase/HSP90-like ATPase superfamily	-	-
XP_048530066.1	79e0a6c65a6c6906b8ebf165ce185dea	2046	Pfam	PF25794	Sacsin domain	497	595	1.5E-5	T	09-03-2026	IPR058210	Sacsin/Nov domain	-	-
XP_048530066.1	79e0a6c65a6c6906b8ebf165ce185dea	2046	Pfam	PF13020	Protein NO VEIN, C-terminal	1906	1991	8.7E-16	T	09-03-2026	IPR024975	Protein NO VEIN, C-terminal	-	-
XP_032430206.1	ade3f706d051fa2fd84eb3a2ebf50d13	2992	Gene3D	G3DSA:3.30.420.610	-	26	103	1.1E-7	T	09-03-2026	IPR041966	LOTUS-like domain	-	-
XP_032430206.1	ade3f706d051fa2fd84eb3a2ebf50d13	2992	Pfam	PF12872	OST-HTH/LOTUS domain	39	93	12.0	T	09-03-2026	IPR025605	OST-HTH/LOTUS domain	-	-
XP_032430206.1	ade3f706d051fa2fd84eb3a2ebf50d13	2992	Gene3D	G3DSA:3.30.420.610	-	112	190	4.9E-8	T	09-03-2026	IPR041966	LOTUS-like domain	-	-
XP_032430206.1	ade3f706d051fa2fd84eb3a2ebf50d13	2992	Pfam	PF12872	OST-HTH/LOTUS domain	121	179	0.32	T	09-03-2026	IPR025605	OST-HTH/LOTUS domain	-	-
XP_032430206.1	ade3f706d051fa2fd84eb3a2ebf50d13	2992	Gene3D	G3DSA:3.30.565.10	-	1309	1489	1.0E-14	T	09-03-2026	IPR036890	Histidine kinase/HSP90-like ATPase superfamily	-	-
XP_032430206.1	ade3f706d051fa2fd84eb3a2ebf50d13	2992	SUPERFAMILY	SSF55874	ATPase domain of HSP90 chaperone/DNA topoisomerase II/histidine kinase	1323	1484	1.0E-17	T	09-03-2026	IPR036890	Histidine kinase/HSP90-like ATPase superfamily	-	-
XP_032430206.1	ade3f706d051fa2fd84eb3a2ebf50d13	2992	Pfam	PF25794	Sacsin domain	1371	1435	1.4E-6	T	09-03-2026	IPR058210	Sacsin/Nov domain	-	-
XP_032430206.1	ade3f706d051fa2fd84eb3a2ebf50d13	2992	Pfam	PF13020	Protein NO VEIN, C-terminal	2898	2970	4.5E-11	T	09-03-2026	IPR024975	Protein NO VEIN, C-terminal	-	-
XP_026387919.1	dc523160ca7334fa9d1da2d25b06a27f	2752	Gene3D	G3DSA:3.30.565.10	-	1145	1341	2.1E-17	T	09-03-2026	IPR036890	Histidine kinase/HSP90-like ATPase superfamily	-	-
XP_026387919.1	dc523160ca7334fa9d1da2d25b06a27f	2752	SUPERFAMILY	SSF55874	ATPase domain of HSP90 chaperone/DNA topoisomerase II/histidine kinase	1157	1331	1.5E-17	T	09-03-2026	IPR036890	Histidine kinase/HSP90-like ATPase superfamily	-	-
XP_026387919.1	dc523160ca7334fa9d1da2d25b06a27f	2752	Pfam	PF25794	Sacsin domain	1174	1268	4.6E-5	T	09-03-2026	IPR058210	Sacsin/Nov domain	-	-
XP_026387919.1	dc523160ca7334fa9d1da2d25b06a27f	2752	Pfam	PF13020	Protein NO VEIN, C-terminal	2629	2715	1.2E-16	T	09-03-2026	IPR024975	Protein NO VEIN, C-terminal	-	-
XP_026387923.1	cf0524b0c51370f18ff586a95b41e43d	2774	Gene3D	G3DSA:3.30.565.10	-	1190	1391	1.5E-13	T	09-03-2026	IPR036890	Histidine kinase/HSP90-like ATPase superfamily	-	-
XP_026387923.1	cf0524b0c51370f18ff586a95b41e43d	2774	SUPERFAMILY	SSF55874	ATPase domain of HSP90 chaperone/DNA topoisomerase II/histidine kinase	1204	1313	5.16E-14	T	09-03-2026	IPR036890	Histidine kinase/HSP90-like ATPase superfamily	-	-
XP_026387923.1	cf0524b0c51370f18ff586a95b41e43d	2774	Pfam	PF25794	Sacsin domain	1216	1409	3.8E-6	T	09-03-2026	IPR058210	Sacsin/Nov domain	-	-
XP_026387923.1	cf0524b0c51370f18ff586a95b41e43d	2774	Pfam	PF13020	Protein NO VEIN, C-terminal	2653	2735	2.2E-15	T	09-03-2026	IPR024975	Protein NO VEIN, C-terminal	-	-
XP_026400876.1	96160daabb8be5257318086dab60a75e	2805	Gene3D	G3DSA:3.30.565.10	-	1223	1424	4.3E-13	T	09-03-2026	IPR036890	Histidine kinase/HSP90-like ATPase superfamily	-	-
XP_026400876.1	96160daabb8be5257318086dab60a75e	2805	SUPERFAMILY	SSF55874	ATPase domain of HSP90 chaperone/DNA topoisomerase II/histidine kinase	1237	1346	6.88E-14	T	09-03-2026	IPR036890	Histidine kinase/HSP90-like ATPase superfamily	-	-
XP_026400876.1	96160daabb8be5257318086dab60a75e	2805	Pfam	PF25794	Sacsin domain	1253	1442	8.9E-6	T	09-03-2026	IPR058210	Sacsin/Nov domain	-	-
XP_026400876.1	96160daabb8be5257318086dab60a75e	2805	Pfam	PF13020	Protein NO VEIN, C-terminal	2684	2766	1.6E-15	T	09-03-2026	IPR024975	Protein NO VEIN, C-terminal	-	-
XP_031130816.1	78770948d608540840930d13631876bb	2520	Gene3D	G3DSA:3.30.565.10	-	976	1164	1.3E-15	T	09-03-2026	IPR036890	Histidine kinase/HSP90-like ATPase superfamily	-	-
XP_031130816.1	78770948d608540840930d13631876bb	2520	SUPERFAMILY	SSF55874	ATPase domain of HSP90 chaperone/DNA topoisomerase II/histidine kinase	987	1149	6.27E-17	T	09-03-2026	IPR036890	Histidine kinase/HSP90-like ATPase superfamily	-	-
XP_031130816.1	78770948d608540840930d13631876bb	2520	Pfam	PF25794	Sacsin domain	1031	1094	6.3E-5	T	09-03-2026	IPR058210	Sacsin/Nov domain	-	-
XP_031130816.1	78770948d608540840930d13631876bb	2520	Pfam	PF13020	Protein NO VEIN, C-terminal	2413	2495	5.8E-11	T	09-03-2026	IPR024975	Protein NO VEIN, C-terminal	-	-
XP_031130817.1	38fb27f9fb1f68e4d0c844a0994bfd8d	2487	Gene3D	G3DSA:3.30.565.10	-	943	1131	1.3E-15	T	09-03-2026	IPR036890	Histidine kinase/HSP90-like ATPase superfamily	-	-
XP_031130817.1	38fb27f9fb1f68e4d0c844a0994bfd8d	2487	SUPERFAMILY	SSF55874	ATPase domain of HSP90 chaperone/DNA topoisomerase II/histidine kinase	954	1116	6.02E-17	T	09-03-2026	IPR036890	Histidine kinase/HSP90-like ATPase superfamily	-	-
XP_031130817.1	38fb27f9fb1f68e4d0c844a0994bfd8d	2487	Pfam	PF25794	Sacsin domain	998	1061	6.2E-5	T	09-03-2026	IPR058210	Sacsin/Nov domain	-	-
XP_031130817.1	38fb27f9fb1f68e4d0c844a0994bfd8d	2487	Pfam	PF13020	Protein NO VEIN, C-terminal	2380	2462	5.7E-11	T	09-03-2026	IPR024975	Protein NO VEIN, C-terminal	-	-
XP_027054059.1	f64d1b09b480478ea5726aff36182d44	3428	Pfam	PF12872	OST-HTH/LOTUS domain	63	98	63.0	T	09-03-2026	IPR025605	OST-HTH/LOTUS domain	-	-
XP_027054059.1	f64d1b09b480478ea5726aff36182d44	3428	Gene3D	G3DSA:3.30.565.10	-	1679	1870	5.1E-16	T	09-03-2026	IPR036890	Histidine kinase/HSP90-like ATPase superfamily	-	-
XP_027054059.1	f64d1b09b480478ea5726aff36182d44	3428	SUPERFAMILY	SSF55874	ATPase domain of HSP90 chaperone/DNA topoisomerase II/histidine kinase	1693	1837	3.35E-15	T	09-03-2026	IPR036890	Histidine kinase/HSP90-like ATPase superfamily	-	-
XP_027054059.1	f64d1b09b480478ea5726aff36182d44	3428	Pfam	PF25794	Sacsin domain	1743	1873	1.0E-4	T	09-03-2026	IPR058210	Sacsin/Nov domain	-	-
XP_027054059.1	f64d1b09b480478ea5726aff36182d44	3428	Pfam	PF13020	Protein NO VEIN, C-terminal	3304	3405	6.3E-12	T	09-03-2026	IPR024975	Protein NO VEIN, C-terminal	-	-
XP_046552178.1	f580fdda75450d5cafc3825aef735e22	2821	Gene3D	G3DSA:3.30.565.10	-	1132	1316	1.3E-20	T	09-03-2026	IPR036890	Histidine kinase/HSP90-like ATPase superfamily	-	-
XP_046552178.1	f580fdda75450d5cafc3825aef735e22	2821	SUPERFAMILY	SSF55874	ATPase domain of HSP90 chaperone/DNA topoisomerase II/histidine kinase	1148	1301	4.51E-18	T	09-03-2026	IPR036890	Histidine kinase/HSP90-like ATPase superfamily	-	-
XP_046552178.1	f580fdda75450d5cafc3825aef735e22	2821	Pfam	PF25794	Sacsin domain	1160	1265	9.8E-9	T	09-03-2026	IPR058210	Sacsin/Nov domain	-	-
XP_046552178.1	f580fdda75450d5cafc3825aef735e22	2821	Pfam	PF13020	Protein NO VEIN, C-terminal	2702	2799	4.7E-14	T	09-03-2026	IPR024975	Protein NO VEIN, C-terminal	-	-
XP_043571064.1	42e11cda235fe37eb26dea6ac8d16254	3156	Gene3D	G3DSA:3.30.420.610	-	3	76	4.9E-11	T	09-03-2026	IPR041966	LOTUS-like domain	-	-
XP_043571064.1	42e11cda235fe37eb26dea6ac8d16254	3156	Pfam	PF12872	OST-HTH/LOTUS domain	8	71	5.2E-4	T	09-03-2026	IPR025605	OST-HTH/LOTUS domain	-	-
XP_043571064.1	42e11cda235fe37eb26dea6ac8d16254	3156	Gene3D	G3DSA:3.30.420.610	-	109	184	3.1E-11	T	09-03-2026	IPR041966	LOTUS-like domain	-	-
XP_043571064.1	42e11cda235fe37eb26dea6ac8d16254	3156	Pfam	PF12872	OST-HTH/LOTUS domain	119	180	0.0015	T	09-03-2026	IPR025605	OST-HTH/LOTUS domain	-	-
XP_043571064.1	42e11cda235fe37eb26dea6ac8d16254	3156	Gene3D	G3DSA:3.30.420.610	-	317	390	1.1E-11	T	09-03-2026	IPR041966	LOTUS-like domain	-	-
XP_043571064.1	42e11cda235fe37eb26dea6ac8d16254	3156	Pfam	PF12872	OST-HTH/LOTUS domain	321	387	2.0E-6	T	09-03-2026	IPR025605	OST-HTH/LOTUS domain	-	-
XP_043571064.1	42e11cda235fe37eb26dea6ac8d16254	3156	Gene3D	G3DSA:3.30.565.10	-	1488	1669	1.5E-14	T	09-03-2026	IPR036890	Histidine kinase/HSP90-like ATPase superfamily	-	-
XP_043571064.1	42e11cda235fe37eb26dea6ac8d16254	3156	SUPERFAMILY	SSF55874	ATPase domain of HSP90 chaperone/DNA topoisomerase II/histidine kinase	1502	1660	5.52E-16	T	09-03-2026	IPR036890	Histidine kinase/HSP90-like ATPase superfamily	-	-
XP_043571064.1	42e11cda235fe37eb26dea6ac8d16254	3156	Pfam	PF25794	Sacsin domain	1514	1613	1.1E-5	T	09-03-2026	IPR058210	Sacsin/Nov domain	-	-
XP_043571064.1	42e11cda235fe37eb26dea6ac8d16254	3156	Pfam	PF13020	Protein NO VEIN, C-terminal	3052	3133	4.9E-12	T	09-03-2026	IPR024975	Protein NO VEIN, C-terminal	-	-
XP_043571066.1	c12c284def3a8b6d7bc0fd1fad56baf8	3134	Gene3D	G3DSA:3.30.420.610	-	3	76	4.9E-11	T	09-03-2026	IPR041966	LOTUS-like domain	-	-
XP_043571066.1	c12c284def3a8b6d7bc0fd1fad56baf8	3134	Pfam	PF12872	OST-HTH/LOTUS domain	8	71	5.2E-4	T	09-03-2026	IPR025605	OST-HTH/LOTUS domain	-	-
XP_043571066.1	c12c284def3a8b6d7bc0fd1fad56baf8	3134	Gene3D	G3DSA:3.30.420.610	-	109	184	3.1E-11	T	09-03-2026	IPR041966	LOTUS-like domain	-	-
XP_043571066.1	c12c284def3a8b6d7bc0fd1fad56baf8	3134	Pfam	PF12872	OST-HTH/LOTUS domain	119	180	0.0015	T	09-03-2026	IPR025605	OST-HTH/LOTUS domain	-	-
XP_043571066.1	c12c284def3a8b6d7bc0fd1fad56baf8	3134	Gene3D	G3DSA:3.30.420.610	-	317	390	1.1E-11	T	09-03-2026	IPR041966	LOTUS-like domain	-	-
XP_043571066.1	c12c284def3a8b6d7bc0fd1fad56baf8	3134	Pfam	PF12872	OST-HTH/LOTUS domain	321	387	2.0E-6	T	09-03-2026	IPR025605	OST-HTH/LOTUS domain	-	-
XP_043571066.1	c12c284def3a8b6d7bc0fd1fad56baf8	3134	Gene3D	G3DSA:3.30.565.10	-	1466	1647	1.5E-14	T	09-03-2026	IPR036890	Histidine kinase/HSP90-like ATPase superfamily	-	-
XP_043571066.1	c12c284def3a8b6d7bc0fd1fad56baf8	3134	SUPERFAMILY	SSF55874	ATPase domain of HSP90 chaperone/DNA topoisomerase II/histidine kinase	1480	1638	4.73E-16	T	09-03-2026	IPR036890	Histidine kinase/HSP90-like ATPase superfamily	-	-
XP_043571066.1	c12c284def3a8b6d7bc0fd1fad56baf8	3134	Pfam	PF25794	Sacsin domain	1492	1591	1.1E-5	T	09-03-2026	IPR058210	Sacsin/Nov domain	-	-
XP_043571066.1	c12c284def3a8b6d7bc0fd1fad56baf8	3134	Pfam	PF13020	Protein NO VEIN, C-terminal	3030	3111	4.9E-12	T	09-03-2026	IPR024975	Protein NO VEIN, C-terminal	-	-
XP_043571067.1	8c1c9c4ed52d7fdd02634d6e9e071c4f	3110	Gene3D	G3DSA:3.30.420.610	-	3	76	4.9E-11	T	09-03-2026	IPR041966	LOTUS-like domain	-	-
XP_043571067.1	8c1c9c4ed52d7fdd02634d6e9e071c4f	3110	Pfam	PF12872	OST-HTH/LOTUS domain	8	71	5.1E-4	T	09-03-2026	IPR025605	OST-HTH/LOTUS domain	-	-
XP_043571067.1	8c1c9c4ed52d7fdd02634d6e9e071c4f	3110	Gene3D	G3DSA:3.30.420.610	-	109	184	3.0E-11	T	09-03-2026	IPR041966	LOTUS-like domain	-	-
XP_043571067.1	8c1c9c4ed52d7fdd02634d6e9e071c4f	3110	Pfam	PF12872	OST-HTH/LOTUS domain	119	180	0.0015	T	09-03-2026	IPR025605	OST-HTH/LOTUS domain	-	-
XP_043571067.1	8c1c9c4ed52d7fdd02634d6e9e071c4f	3110	Gene3D	G3DSA:3.30.420.610	-	317	390	1.1E-11	T	09-03-2026	IPR041966	LOTUS-like domain	-	-
XP_043571067.1	8c1c9c4ed52d7fdd02634d6e9e071c4f	3110	Pfam	PF12872	OST-HTH/LOTUS domain	321	387	2.0E-6	T	09-03-2026	IPR025605	OST-HTH/LOTUS domain	-	-
XP_043571067.1	8c1c9c4ed52d7fdd02634d6e9e071c4f	3110	Gene3D	G3DSA:3.30.565.10	-	1488	1669	1.5E-14	T	09-03-2026	IPR036890	Histidine kinase/HSP90-like ATPase superfamily	-	-
XP_043571067.1	8c1c9c4ed52d7fdd02634d6e9e071c4f	3110	SUPERFAMILY	SSF55874	ATPase domain of HSP90 chaperone/DNA topoisomerase II/histidine kinase	1502	1660	4.73E-16	T	09-03-2026	IPR036890	Histidine kinase/HSP90-like ATPase superfamily	-	-
XP_043571067.1	8c1c9c4ed52d7fdd02634d6e9e071c4f	3110	Pfam	PF25794	Sacsin domain	1514	1613	1.1E-5	T	09-03-2026	IPR058210	Sacsin/Nov domain	-	-
XP_043571067.1	8c1c9c4ed52d7fdd02634d6e9e071c4f	3110	Pfam	PF13020	Protein NO VEIN, C-terminal	3006	3087	4.8E-12	T	09-03-2026	IPR024975	Protein NO VEIN, C-terminal	-	-
XP_027918436.1	38c913c7be6859f56229e831c5ffe29d	2713	Gene3D	G3DSA:3.30.565.10	-	1121	1256	2.5E-15	T	09-03-2026	IPR036890	Histidine kinase/HSP90-like ATPase superfamily	-	-
XP_027918436.1	38c913c7be6859f56229e831c5ffe29d	2713	SUPERFAMILY	SSF55874	ATPase domain of HSP90 chaperone/DNA topoisomerase II/histidine kinase	1131	1238	1.75E-16	T	09-03-2026	IPR036890	Histidine kinase/HSP90-like ATPase superfamily	-	-
XP_027918436.1	38c913c7be6859f56229e831c5ffe29d	2713	Pfam	PF25794	Sacsin domain	1148	1241	3.6E-5	T	09-03-2026	IPR058210	Sacsin/Nov domain	-	-
XP_027918436.1	38c913c7be6859f56229e831c5ffe29d	2713	Pfam	PF13020	Protein NO VEIN, C-terminal	2593	2678	4.5E-16	T	09-03-2026	IPR024975	Protein NO VEIN, C-terminal	-	-
XP_028393815.1	b6ba1364f287376e1af2c50edac1d6b1	2738	Gene3D	G3DSA:3.30.565.10	-	1059	1235	1.7E-19	T	09-03-2026	IPR036890	Histidine kinase/HSP90-like ATPase superfamily	-	-
XP_028393815.1	b6ba1364f287376e1af2c50edac1d6b1	2738	SUPERFAMILY	SSF55874	ATPase domain of HSP90 chaperone/DNA topoisomerase II/histidine kinase	1073	1227	1.72E-18	T	09-03-2026	IPR036890	Histidine kinase/HSP90-like ATPase superfamily	-	-
XP_028393815.1	b6ba1364f287376e1af2c50edac1d6b1	2738	Pfam	PF25794	Sacsin domain	1084	1181	4.1E-6	T	09-03-2026	IPR058210	Sacsin/Nov domain	-	-
XP_028393815.1	b6ba1364f287376e1af2c50edac1d6b1	2738	Pfam	PF13020	Protein NO VEIN, C-terminal	2628	2713	2.4E-16	T	09-03-2026	IPR024975	Protein NO VEIN, C-terminal	-	-
XP_031729731.1	2fca06c673272157c8bda5bcd88bf0aa	3042	Gene3D	G3DSA:3.30.420.610	-	5	84	3.1E-7	T	09-03-2026	IPR041966	LOTUS-like domain	-	-
XP_031729731.1	2fca06c673272157c8bda5bcd88bf0aa	3042	Pfam	PF12872	OST-HTH/LOTUS domain	12	72	1.5	T	09-03-2026	IPR025605	OST-HTH/LOTUS domain	-	-
XP_031729731.1	2fca06c673272157c8bda5bcd88bf0aa	3042	Gene3D	G3DSA:3.30.420.610	-	95	171	5.9E-7	T	09-03-2026	IPR041966	LOTUS-like domain	-	-
XP_031729731.1	2fca06c673272157c8bda5bcd88bf0aa	3042	Pfam	PF12872	OST-HTH/LOTUS domain	103	160	13.0	T	09-03-2026	IPR025605	OST-HTH/LOTUS domain	-	-
XP_031729731.1	2fca06c673272157c8bda5bcd88bf0aa	3042	Pfam	PF12872	OST-HTH/LOTUS domain	192	246	160.0	T	09-03-2026	IPR025605	OST-HTH/LOTUS domain	-	-
XP_031729731.1	2fca06c673272157c8bda5bcd88bf0aa	3042	Gene3D	G3DSA:3.30.565.10	-	1360	1541	2.3E-15	T	09-03-2026	IPR036890	Histidine kinase/HSP90-like ATPase superfamily	-	-
XP_031729731.1	2fca06c673272157c8bda5bcd88bf0aa	3042	SUPERFAMILY	SSF55874	ATPase domain of HSP90 chaperone/DNA topoisomerase II/histidine kinase	1374	1534	1.17E-16	T	09-03-2026	IPR036890	Histidine kinase/HSP90-like ATPase superfamily	-	-
XP_031729731.1	2fca06c673272157c8bda5bcd88bf0aa	3042	Pfam	PF25794	Sacsin domain	1423	1486	2.9E-6	T	09-03-2026	IPR058210	Sacsin/Nov domain	-	-
XP_031729731.1	2fca06c673272157c8bda5bcd88bf0aa	3042	Pfam	PF13020	Protein NO VEIN, C-terminal	2945	3020	1.5E-10	T	09-03-2026	IPR024975	Protein NO VEIN, C-terminal	-	-
XP_040993525.1	b4bfa3a071a801cd39cd3559427ff61a	2641	Gene3D	G3DSA:3.30.565.10	-	1046	1216	2.6E-16	T	09-03-2026	IPR036890	Histidine kinase/HSP90-like ATPase superfamily	-	-
XP_040993525.1	b4bfa3a071a801cd39cd3559427ff61a	2641	SUPERFAMILY	SSF55874	ATPase domain of HSP90 chaperone/DNA topoisomerase II/histidine kinase	1057	1164	7.52E-17	T	09-03-2026	IPR036890	Histidine kinase/HSP90-like ATPase superfamily	-	-
XP_040993525.1	b4bfa3a071a801cd39cd3559427ff61a	2641	Pfam	PF25794	Sacsin domain	1107	1253	7.9E-5	T	09-03-2026	IPR058210	Sacsin/Nov domain	-	-
XP_040993525.1	b4bfa3a071a801cd39cd3559427ff61a	2641	Pfam	PF13020	Protein NO VEIN, C-terminal	2521	2605	4.2E-16	T	09-03-2026	IPR024975	Protein NO VEIN, C-terminal	-	-
XP_041006660.1	682941bf4a62a2a932531cf6b8683343	2787	Gene3D	G3DSA:3.30.565.10	-	1189	1319	1.2E-16	T	09-03-2026	IPR036890	Histidine kinase/HSP90-like ATPase superfamily	-	-
XP_041006660.1	682941bf4a62a2a932531cf6b8683343	2787	SUPERFAMILY	SSF55874	ATPase domain of HSP90 chaperone/DNA topoisomerase II/histidine kinase	1198	1304	2.11E-17	T	09-03-2026	IPR036890	Histidine kinase/HSP90-like ATPase superfamily	-	-
XP_041006660.1	682941bf4a62a2a932531cf6b8683343	2787	Pfam	PF13020	Protein NO VEIN, C-terminal	2668	2755	2.2E-15	T	09-03-2026	IPR024975	Protein NO VEIN, C-terminal	-	-
XP_028765903.1	1353fdc84327f32f3277b185a6f4a8a4	2764	Gene3D	G3DSA:3.30.565.10	-	1167	1340	7.9E-16	T	09-03-2026	IPR036890	Histidine kinase/HSP90-like ATPase superfamily	-	-
XP_028765903.1	1353fdc84327f32f3277b185a6f4a8a4	2764	SUPERFAMILY	SSF55874	ATPase domain of HSP90 chaperone/DNA topoisomerase II/histidine kinase	1180	1339	2.49E-17	T	09-03-2026	IPR036890	Histidine kinase/HSP90-like ATPase superfamily	-	-
XP_028765903.1	1353fdc84327f32f3277b185a6f4a8a4	2764	Pfam	PF13020	Protein NO VEIN, C-terminal	2646	2730	2.9E-14	T	09-03-2026	IPR024975	Protein NO VEIN, C-terminal	-	-
XP_039010102.1	a5306a1687dd62aea59c16a0a9dd9313	2744	Gene3D	G3DSA:3.30.565.10	-	1133	1275	3.1E-15	T	09-03-2026	IPR036890	Histidine kinase/HSP90-like ATPase superfamily	-	-
XP_039010102.1	a5306a1687dd62aea59c16a0a9dd9313	2744	SUPERFAMILY	SSF55874	ATPase domain of HSP90 chaperone/DNA topoisomerase II/histidine kinase	1144	1248	1.07E-16	T	09-03-2026	IPR036890	Histidine kinase/HSP90-like ATPase superfamily	-	-
XP_039010102.1	a5306a1687dd62aea59c16a0a9dd9313	2744	Pfam	PF25794	Sacsin domain	1160	1338	2.9E-7	T	09-03-2026	IPR058210	Sacsin/Nov domain	-	-
XP_039010102.1	a5306a1687dd62aea59c16a0a9dd9313	2744	Pfam	PF13020	Protein NO VEIN, C-terminal	2625	2709	3.1E-16	T	09-03-2026	IPR024975	Protein NO VEIN, C-terminal	-	-
XP_039016487.1	3e8ed517dc381713b1c0050c74b2cb79	2744	Gene3D	G3DSA:3.30.565.10	-	1133	1308	3.0E-15	T	09-03-2026	IPR036890	Histidine kinase/HSP90-like ATPase superfamily	-	-
XP_039016487.1	3e8ed517dc381713b1c0050c74b2cb79	2744	SUPERFAMILY	SSF55874	ATPase domain of HSP90 chaperone/DNA topoisomerase II/histidine kinase	1144	1248	6.88E-17	T	09-03-2026	IPR036890	Histidine kinase/HSP90-like ATPase superfamily	-	-
XP_039016487.1	3e8ed517dc381713b1c0050c74b2cb79	2744	Pfam	PF25794	Sacsin domain	1156	1339	3.9E-7	T	09-03-2026	IPR058210	Sacsin/Nov domain	-	-
XP_039016487.1	3e8ed517dc381713b1c0050c74b2cb79	2744	Pfam	PF13020	Protein NO VEIN, C-terminal	2624	2709	1.3E-15	T	09-03-2026	IPR024975	Protein NO VEIN, C-terminal	-	-
XP_030610582.1	6bf70c896960cbbe7efd3e2f964c5979	2970	Gene3D	G3DSA:3.30.420.610	-	2	64	1.3E-6	T	09-03-2026	IPR041966	LOTUS-like domain	-	-
XP_030610582.1	6bf70c896960cbbe7efd3e2f964c5979	2970	Pfam	PF12872	OST-HTH/LOTUS domain	4	59	0.51	T	09-03-2026	IPR025605	OST-HTH/LOTUS domain	-	-
XP_030610582.1	6bf70c896960cbbe7efd3e2f964c5979	2970	Gene3D	G3DSA:3.30.420.610	-	93	167	2.1E-5	T	09-03-2026	IPR041966	LOTUS-like domain	-	-
XP_030610582.1	6bf70c896960cbbe7efd3e2f964c5979	2970	Pfam	PF12872	OST-HTH/LOTUS domain	99	153	1.8	T	09-03-2026	IPR025605	OST-HTH/LOTUS domain	-	-
XP_030610582.1	6bf70c896960cbbe7efd3e2f964c5979	2970	Gene3D	G3DSA:3.30.565.10	-	1276	1456	7.5E-16	T	09-03-2026	IPR036890	Histidine kinase/HSP90-like ATPase superfamily	-	-
XP_030610582.1	6bf70c896960cbbe7efd3e2f964c5979	2970	SUPERFAMILY	SSF55874	ATPase domain of HSP90 chaperone/DNA topoisomerase II/histidine kinase	1289	1451	2.33E-17	T	09-03-2026	IPR036890	Histidine kinase/HSP90-like ATPase superfamily	-	-
XP_030610582.1	6bf70c896960cbbe7efd3e2f964c5979	2970	Pfam	PF25794	Sacsin domain	1305	1404	1.3E-7	T	09-03-2026	IPR058210	Sacsin/Nov domain	-	-
XP_030610582.1	6bf70c896960cbbe7efd3e2f964c5979	2970	Pfam	PF13020	Protein NO VEIN, C-terminal	2873	2948	1.2E-11	T	09-03-2026	IPR024975	Protein NO VEIN, C-terminal	-	-
XP_030610586.1	6e5a80ba0aacdb65b50516ebde077d22	2938	Gene3D	G3DSA:3.30.420.610	-	2	64	1.3E-6	T	09-03-2026	IPR041966	LOTUS-like domain	-	-
XP_030610586.1	6e5a80ba0aacdb65b50516ebde077d22	2938	Pfam	PF12872	OST-HTH/LOTUS domain	4	59	0.5	T	09-03-2026	IPR025605	OST-HTH/LOTUS domain	-	-
XP_030610586.1	6e5a80ba0aacdb65b50516ebde077d22	2938	Gene3D	G3DSA:3.30.420.610	-	93	167	2.1E-5	T	09-03-2026	IPR041966	LOTUS-like domain	-	-
XP_030610586.1	6e5a80ba0aacdb65b50516ebde077d22	2938	Pfam	PF12872	OST-HTH/LOTUS domain	99	153	1.7	T	09-03-2026	IPR025605	OST-HTH/LOTUS domain	-	-
XP_030610586.1	6e5a80ba0aacdb65b50516ebde077d22	2938	Gene3D	G3DSA:3.30.565.10	-	1244	1424	7.4E-16	T	09-03-2026	IPR036890	Histidine kinase/HSP90-like ATPase superfamily	-	-
XP_030610586.1	6e5a80ba0aacdb65b50516ebde077d22	2938	SUPERFAMILY	SSF55874	ATPase domain of HSP90 chaperone/DNA topoisomerase II/histidine kinase	1257	1419	2.29E-17	T	09-03-2026	IPR036890	Histidine kinase/HSP90-like ATPase superfamily	-	-
XP_030610586.1	6e5a80ba0aacdb65b50516ebde077d22	2938	Pfam	PF25794	Sacsin domain	1273	1372	1.3E-7	T	09-03-2026	IPR058210	Sacsin/Nov domain	-	-
XP_030610586.1	6e5a80ba0aacdb65b50516ebde077d22	2938	Pfam	PF13020	Protein NO VEIN, C-terminal	2841	2916	1.2E-11	T	09-03-2026	IPR024975	Protein NO VEIN, C-terminal	-	-
XP_031403779.1	47419ca64a4da758fe559d3e7410f522	2704	Gene3D	G3DSA:3.30.565.10	-	1123	1315	9.7E-16	T	09-03-2026	IPR036890	Histidine kinase/HSP90-like ATPase superfamily	-	-
XP_031403779.1	47419ca64a4da758fe559d3e7410f522	2704	SUPERFAMILY	SSF55874	ATPase domain of HSP90 chaperone/DNA topoisomerase II/histidine kinase	1137	1294	8.03E-17	T	09-03-2026	IPR036890	Histidine kinase/HSP90-like ATPase superfamily	-	-
XP_031403779.1	47419ca64a4da758fe559d3e7410f522	2704	Pfam	PF25794	Sacsin domain	1153	1244	8.3E-6	T	09-03-2026	IPR058210	Sacsin/Nov domain	-	-
XP_031403779.1	47419ca64a4da758fe559d3e7410f522	2704	Pfam	PF13020	Protein NO VEIN, C-terminal	2580	2666	3.5E-14	T	09-03-2026	IPR024975	Protein NO VEIN, C-terminal	-	-
XP_031146992.1	c5bd33329c035ac7aac36743596bd145	2977	Gene3D	G3DSA:3.30.420.610	-	2	71	1.9E-6	T	09-03-2026	IPR041966	LOTUS-like domain	-	-
XP_031146992.1	c5bd33329c035ac7aac36743596bd145	2977	Pfam	PF12872	OST-HTH/LOTUS domain	4	60	1.1	T	09-03-2026	IPR025605	OST-HTH/LOTUS domain	-	-
XP_031146992.1	c5bd33329c035ac7aac36743596bd145	2977	Gene3D	G3DSA:3.30.420.610	-	86	157	1.7E-5	T	09-03-2026	IPR041966	LOTUS-like domain	-	-
XP_031146992.1	c5bd33329c035ac7aac36743596bd145	2977	Pfam	PF12872	OST-HTH/LOTUS domain	92	147	9.7	T	09-03-2026	IPR025605	OST-HTH/LOTUS domain	-	-
XP_031146992.1	c5bd33329c035ac7aac36743596bd145	2977	Gene3D	G3DSA:3.30.565.10	-	1285	1467	5.6E-17	T	09-03-2026	IPR036890	Histidine kinase/HSP90-like ATPase superfamily	-	-
XP_031146992.1	c5bd33329c035ac7aac36743596bd145	2977	SUPERFAMILY	SSF55874	ATPase domain of HSP90 chaperone/DNA topoisomerase II/histidine kinase	1301	1461	1.66E-17	T	09-03-2026	IPR036890	Histidine kinase/HSP90-like ATPase superfamily	-	-
XP_031146992.1	c5bd33329c035ac7aac36743596bd145	2977	Pfam	PF25794	Sacsin domain	1316	1437	3.9E-6	T	09-03-2026	IPR058210	Sacsin/Nov domain	-	-
XP_031146992.1	c5bd33329c035ac7aac36743596bd145	2977	Pfam	PF13020	Protein NO VEIN, C-terminal	2880	2955	1.4E-10	T	09-03-2026	IPR024975	Protein NO VEIN, C-terminal	-	-
XP_031265492.1	819ac25135d122188641adb196630527	2756	Gene3D	G3DSA:3.30.565.10	-	1164	1331	2.1E-9	T	09-03-2026	IPR036890	Histidine kinase/HSP90-like ATPase superfamily	-	-
XP_031265492.1	819ac25135d122188641adb196630527	2756	SUPERFAMILY	SSF55874	ATPase domain of HSP90 chaperone/DNA topoisomerase II/histidine kinase	1181	1285	2.23E-11	T	09-03-2026	IPR036890	Histidine kinase/HSP90-like ATPase superfamily	-	-
XP_031265492.1	819ac25135d122188641adb196630527	2756	Pfam	PF25794	Sacsin domain	1230	1375	4.3E-5	T	09-03-2026	IPR058210	Sacsin/Nov domain	-	-
XP_031265492.1	819ac25135d122188641adb196630527	2756	Pfam	PF13020	Protein NO VEIN, C-terminal	2644	2733	4.7E-16	T	09-03-2026	IPR024975	Protein NO VEIN, C-terminal	-	-
XP_031501978.1	b11484f2b84a8a21865f30c7b13e058b	2793	Gene3D	G3DSA:3.30.565.10	-	1232	1413	8.0E-15	T	09-03-2026	IPR036890	Histidine kinase/HSP90-like ATPase superfamily	-	-
XP_031501978.1	b11484f2b84a8a21865f30c7b13e058b	2793	SUPERFAMILY	SSF55874	ATPase domain of HSP90 chaperone/DNA topoisomerase II/histidine kinase	1241	1399	9.85E-16	T	09-03-2026	IPR036890	Histidine kinase/HSP90-like ATPase superfamily	-	-
XP_031501978.1	b11484f2b84a8a21865f30c7b13e058b	2793	Pfam	PF25794	Sacsin domain	1251	1348	1.1E-5	T	09-03-2026	IPR058210	Sacsin/Nov domain	-	-
XP_031501978.1	b11484f2b84a8a21865f30c7b13e058b	2793	Pfam	PF13020	Protein NO VEIN, C-terminal	2679	2760	1.2E-18	T	09-03-2026	IPR024975	Protein NO VEIN, C-terminal	-	-
XP_038891953.1	3a790c04e9537009a8d28b8de37fb696	2755	Gene3D	G3DSA:3.30.565.10	-	1180	1347	3.4E-15	T	09-03-2026	IPR036890	Histidine kinase/HSP90-like ATPase superfamily	-	-
XP_038891953.1	3a790c04e9537009a8d28b8de37fb696	2755	SUPERFAMILY	SSF55874	ATPase domain of HSP90 chaperone/DNA topoisomerase II/histidine kinase	1187	1294	2.52E-15	T	09-03-2026	IPR036890	Histidine kinase/HSP90-like ATPase superfamily	-	-
XP_038891953.1	3a790c04e9537009a8d28b8de37fb696	2755	Pfam	PF25794	Sacsin domain	1205	1299	1.8E-4	T	09-03-2026	IPR058210	Sacsin/Nov domain	-	-
XP_038891953.1	3a790c04e9537009a8d28b8de37fb696	2755	Pfam	PF13020	Protein NO VEIN, C-terminal	2633	2718	5.6E-16	T	09-03-2026	IPR024975	Protein NO VEIN, C-terminal	-	-
XP_039142207.1	fedcf49d486b14ac44055514db1931af	2756	Gene3D	G3DSA:3.30.565.10	-	1170	1359	2.3E-15	T	09-03-2026	IPR036890	Histidine kinase/HSP90-like ATPase superfamily	-	-
XP_039142207.1	fedcf49d486b14ac44055514db1931af	2756	SUPERFAMILY	SSF55874	ATPase domain of HSP90 chaperone/DNA topoisomerase II/histidine kinase	1180	1353	1.81E-17	T	09-03-2026	IPR036890	Histidine kinase/HSP90-like ATPase superfamily	-	-
XP_039142207.1	fedcf49d486b14ac44055514db1931af	2756	Pfam	PF13020	Protein NO VEIN, C-terminal	2639	2727	8.3E-16	T	09-03-2026	IPR024975	Protein NO VEIN, C-terminal	-	-
XP_039143381.1	b47ab52edb6826cd433cc650ccb82a56	2575	Gene3D	G3DSA:3.30.565.10	-	1028	1201	5.3E-14	T	09-03-2026	IPR036890	Histidine kinase/HSP90-like ATPase superfamily	-	-
XP_039143381.1	b47ab52edb6826cd433cc650ccb82a56	2575	SUPERFAMILY	SSF55874	ATPase domain of HSP90 chaperone/DNA topoisomerase II/histidine kinase	1043	1201	2.86E-16	T	09-03-2026	IPR036890	Histidine kinase/HSP90-like ATPase superfamily	-	-
XP_039143381.1	b47ab52edb6826cd433cc650ccb82a56	2575	Pfam	PF25794	Sacsin domain	1092	1153	4.3E-5	T	09-03-2026	IPR058210	Sacsin/Nov domain	-	-
XP_039143381.1	b47ab52edb6826cd433cc650ccb82a56	2575	Pfam	PF13020	Protein NO VEIN, C-terminal	2456	2544	4.9E-17	T	09-03-2026	IPR024975	Protein NO VEIN, C-terminal	-	-
XP_034563464.1	ff1c6c80c7a9ee7d976817458b06e4c7	2995	Gene3D	G3DSA:3.30.420.610	-	21	89	7.8E-7	T	09-03-2026	IPR041966	LOTUS-like domain	-	-
XP_034563464.1	ff1c6c80c7a9ee7d976817458b06e4c7	2995	Pfam	PF12872	OST-HTH/LOTUS domain	28	81	3.2	T	09-03-2026	IPR025605	OST-HTH/LOTUS domain	-	-
XP_034563464.1	ff1c6c80c7a9ee7d976817458b06e4c7	2995	Gene3D	G3DSA:3.30.420.610	-	124	192	7.8E-6	T	09-03-2026	IPR041966	LOTUS-like domain	-	-
XP_034563464.1	ff1c6c80c7a9ee7d976817458b06e4c7	2995	Pfam	PF12872	OST-HTH/LOTUS domain	129	186	7.8	T	09-03-2026	IPR025605	OST-HTH/LOTUS domain	-	-
XP_034563464.1	ff1c6c80c7a9ee7d976817458b06e4c7	2995	Gene3D	G3DSA:3.30.565.10	-	1302	1482	2.4E-16	T	09-03-2026	IPR036890	Histidine kinase/HSP90-like ATPase superfamily	-	-
XP_034563464.1	ff1c6c80c7a9ee7d976817458b06e4c7	2995	SUPERFAMILY	SSF55874	ATPase domain of HSP90 chaperone/DNA topoisomerase II/histidine kinase	1316	1479	3.44E-18	T	09-03-2026	IPR036890	Histidine kinase/HSP90-like ATPase superfamily	-	-
XP_034563464.1	ff1c6c80c7a9ee7d976817458b06e4c7	2995	Pfam	PF25794	Sacsin domain	1328	1429	2.0E-7	T	09-03-2026	IPR058210	Sacsin/Nov domain	-	-
XP_034563464.1	ff1c6c80c7a9ee7d976817458b06e4c7	2995	Pfam	PF13020	Protein NO VEIN, C-terminal	2892	2973	3.6E-10	T	09-03-2026	IPR024975	Protein NO VEIN, C-terminal	-	-
XP_034563466.1	99e63bb40e96104fa0a1f00fc68795b4	2960	Gene3D	G3DSA:3.30.420.610	-	21	89	7.7E-7	T	09-03-2026	IPR041966	LOTUS-like domain	-	-
XP_034563466.1	99e63bb40e96104fa0a1f00fc68795b4	2960	Pfam	PF12872	OST-HTH/LOTUS domain	28	81	3.1	T	09-03-2026	IPR025605	OST-HTH/LOTUS domain	-	-
XP_034563466.1	99e63bb40e96104fa0a1f00fc68795b4	2960	Gene3D	G3DSA:3.30.420.610	-	124	192	7.7E-6	T	09-03-2026	IPR041966	LOTUS-like domain	-	-
XP_034563466.1	99e63bb40e96104fa0a1f00fc68795b4	2960	Pfam	PF12872	OST-HTH/LOTUS domain	129	186	7.7	T	09-03-2026	IPR025605	OST-HTH/LOTUS domain	-	-
XP_034563466.1	99e63bb40e96104fa0a1f00fc68795b4	2960	Gene3D	G3DSA:3.30.565.10	-	1267	1447	2.4E-16	T	09-03-2026	IPR036890	Histidine kinase/HSP90-like ATPase superfamily	-	-
XP_034563466.1	99e63bb40e96104fa0a1f00fc68795b4	2960	SUPERFAMILY	SSF55874	ATPase domain of HSP90 chaperone/DNA topoisomerase II/histidine kinase	1281	1444	3.4E-18	T	09-03-2026	IPR036890	Histidine kinase/HSP90-like ATPase superfamily	-	-
XP_034563466.1	99e63bb40e96104fa0a1f00fc68795b4	2960	Pfam	PF25794	Sacsin domain	1293	1394	1.9E-7	T	09-03-2026	IPR058210	Sacsin/Nov domain	-	-
XP_034563466.1	99e63bb40e96104fa0a1f00fc68795b4	2960	Pfam	PF13020	Protein NO VEIN, C-terminal	2857	2938	3.6E-10	T	09-03-2026	IPR024975	Protein NO VEIN, C-terminal	-	-
XP_051888904.1	bb096e72b4d35b0c23636d534da640ff	3188	Gene3D	G3DSA:3.30.420.610	-	1	69	5.4E-12	T	09-03-2026	IPR041966	LOTUS-like domain	-	-
XP_051888904.1	bb096e72b4d35b0c23636d534da640ff	3188	Pfam	PF12872	OST-HTH/LOTUS domain	4	64	0.05	T	09-03-2026	IPR025605	OST-HTH/LOTUS domain	-	-
XP_051888904.1	bb096e72b4d35b0c23636d534da640ff	3188	Gene3D	G3DSA:3.30.420.610	-	107	179	3.7E-13	T	09-03-2026	IPR041966	LOTUS-like domain	-	-
XP_051888904.1	bb096e72b4d35b0c23636d534da640ff	3188	Pfam	PF12872	OST-HTH/LOTUS domain	114	175	1.1E-5	T	09-03-2026	IPR025605	OST-HTH/LOTUS domain	-	-
XP_051888904.1	bb096e72b4d35b0c23636d534da640ff	3188	Gene3D	G3DSA:3.30.420.610	-	227	302	6.4E-12	T	09-03-2026	IPR041966	LOTUS-like domain	-	-
XP_051888904.1	bb096e72b4d35b0c23636d534da640ff	3188	Pfam	PF12872	OST-HTH/LOTUS domain	235	293	2.6E-4	T	09-03-2026	IPR025605	OST-HTH/LOTUS domain	-	-
XP_051888904.1	bb096e72b4d35b0c23636d534da640ff	3188	Gene3D	G3DSA:3.30.420.610	-	349	424	1.9E-9	T	09-03-2026	IPR041966	LOTUS-like domain	-	-
XP_051888904.1	bb096e72b4d35b0c23636d534da640ff	3188	Pfam	PF12872	OST-HTH/LOTUS domain	354	414	32.0	T	09-03-2026	IPR025605	OST-HTH/LOTUS domain	-	-
XP_051888904.1	bb096e72b4d35b0c23636d534da640ff	3188	Gene3D	G3DSA:3.30.420.610	-	429	501	4.4E-9	T	09-03-2026	IPR041966	LOTUS-like domain	-	-
XP_051888904.1	bb096e72b4d35b0c23636d534da640ff	3188	Pfam	PF12872	OST-HTH/LOTUS domain	433	495	0.035	T	09-03-2026	IPR025605	OST-HTH/LOTUS domain	-	-
XP_051888904.1	bb096e72b4d35b0c23636d534da640ff	3188	Gene3D	G3DSA:3.30.565.10	-	1508	1690	2.7E-15	T	09-03-2026	IPR036890	Histidine kinase/HSP90-like ATPase superfamily	-	-
XP_051888904.1	bb096e72b4d35b0c23636d534da640ff	3188	SUPERFAMILY	SSF55874	ATPase domain of HSP90 chaperone/DNA topoisomerase II/histidine kinase	1522	1684	7.74E-17	T	09-03-2026	IPR036890	Histidine kinase/HSP90-like ATPase superfamily	-	-
XP_051888904.1	bb096e72b4d35b0c23636d534da640ff	3188	Pfam	PF25794	Sacsin domain	1534	1667	1.1E-7	T	09-03-2026	IPR058210	Sacsin/Nov domain	-	-
XP_051888904.1	bb096e72b4d35b0c23636d534da640ff	3188	Pfam	PF13020	Protein NO VEIN, C-terminal	3083	3166	5.3E-13	T	09-03-2026	IPR024975	Protein NO VEIN, C-terminal	-	-
XP_051888907.1	1e4bc8b7a05013fd9021ac667c9dd9b8	3143	Gene3D	G3DSA:3.30.420.610	-	1	69	5.3E-12	T	09-03-2026	IPR041966	LOTUS-like domain	-	-
XP_051888907.1	1e4bc8b7a05013fd9021ac667c9dd9b8	3143	Pfam	PF12872	OST-HTH/LOTUS domain	4	64	0.049	T	09-03-2026	IPR025605	OST-HTH/LOTUS domain	-	-
XP_051888907.1	1e4bc8b7a05013fd9021ac667c9dd9b8	3143	Gene3D	G3DSA:3.30.420.610	-	107	179	3.6E-13	T	09-03-2026	IPR041966	LOTUS-like domain	-	-
XP_051888907.1	1e4bc8b7a05013fd9021ac667c9dd9b8	3143	Pfam	PF12872	OST-HTH/LOTUS domain	114	175	1.1E-5	T	09-03-2026	IPR025605	OST-HTH/LOTUS domain	-	-
XP_051888907.1	1e4bc8b7a05013fd9021ac667c9dd9b8	3143	Gene3D	G3DSA:3.30.420.610	-	227	293	6.1E-10	T	09-03-2026	IPR041966	LOTUS-like domain	-	-
XP_051888907.1	1e4bc8b7a05013fd9021ac667c9dd9b8	3143	Pfam	PF12872	OST-HTH/LOTUS domain	235	288	7.2E-4	T	09-03-2026	IPR025605	OST-HTH/LOTUS domain	-	-
XP_051888907.1	1e4bc8b7a05013fd9021ac667c9dd9b8	3143	Gene3D	G3DSA:3.30.420.610	-	304	379	1.9E-9	T	09-03-2026	IPR041966	LOTUS-like domain	-	-
XP_051888907.1	1e4bc8b7a05013fd9021ac667c9dd9b8	3143	Pfam	PF12872	OST-HTH/LOTUS domain	309	369	31.0	T	09-03-2026	IPR025605	OST-HTH/LOTUS domain	-	-
XP_051888907.1	1e4bc8b7a05013fd9021ac667c9dd9b8	3143	Gene3D	G3DSA:3.30.420.610	-	384	456	4.3E-9	T	09-03-2026	IPR041966	LOTUS-like domain	-	-
XP_051888907.1	1e4bc8b7a05013fd9021ac667c9dd9b8	3143	Pfam	PF12872	OST-HTH/LOTUS domain	388	450	0.034	T	09-03-2026	IPR025605	OST-HTH/LOTUS domain	-	-
XP_051888907.1	1e4bc8b7a05013fd9021ac667c9dd9b8	3143	Gene3D	G3DSA:3.30.565.10	-	1463	1645	2.6E-15	T	09-03-2026	IPR036890	Histidine kinase/HSP90-like ATPase superfamily	-	-
XP_051888907.1	1e4bc8b7a05013fd9021ac667c9dd9b8	3143	SUPERFAMILY	SSF55874	ATPase domain of HSP90 chaperone/DNA topoisomerase II/histidine kinase	1477	1639	7.31E-17	T	09-03-2026	IPR036890	Histidine kinase/HSP90-like ATPase superfamily	-	-
XP_051888907.1	1e4bc8b7a05013fd9021ac667c9dd9b8	3143	Pfam	PF25794	Sacsin domain	1489	1624	1.0E-7	T	09-03-2026	IPR058210	Sacsin/Nov domain	-	-
XP_051888907.1	1e4bc8b7a05013fd9021ac667c9dd9b8	3143	Pfam	PF13020	Protein NO VEIN, C-terminal	3038	3121	5.2E-13	T	09-03-2026	IPR024975	Protein NO VEIN, C-terminal	-	-
XP_067182334.1	03bc0c9c79fd30f192369e117fd5cdee	2160	Gene3D	G3DSA:3.30.565.10	-	664	854	8.4E-13	T	09-03-2026	IPR036890	Histidine kinase/HSP90-like ATPase superfamily	-	-
XP_067182334.1	03bc0c9c79fd30f192369e117fd5cdee	2160	SUPERFAMILY	SSF55874	ATPase domain of HSP90 chaperone/DNA topoisomerase II/histidine kinase	665	797	2.82E-18	T	09-03-2026	IPR036890	Histidine kinase/HSP90-like ATPase superfamily	-	-
XP_067182334.1	03bc0c9c79fd30f192369e117fd5cdee	2160	Pfam	PF25794	Sacsin domain	720	774	1.2E-9	T	09-03-2026	IPR058210	Sacsin/Nov domain	-	-
XP_067182334.1	03bc0c9c79fd30f192369e117fd5cdee	2160	Pfam	PF13020	Protein NO VEIN, C-terminal	2030	2126	2.8E-13	T	09-03-2026	IPR024975	Protein NO VEIN, C-terminal	-	-
XP_067184813.1	39dbf5fb698e9bcdb32a8ca40c5fa368	2139	Gene3D	G3DSA:3.30.565.10	-	25	181	9.5E-11	T	09-03-2026	IPR036890	Histidine kinase/HSP90-like ATPase superfamily	-	-
XP_067184813.1	39dbf5fb698e9bcdb32a8ca40c5fa368	2139	SUPERFAMILY	SSF55874	ATPase domain of HSP90 chaperone/DNA topoisomerase II/histidine kinase	29	141	1.38E-11	T	09-03-2026	IPR036890	Histidine kinase/HSP90-like ATPase superfamily	-	-
XP_067184813.1	39dbf5fb698e9bcdb32a8ca40c5fa368	2139	Pfam	PF13020	Protein NO VEIN, C-terminal	2005	2096	0.011	T	09-03-2026	IPR024975	Protein NO VEIN, C-terminal	-	-
XP_034415407.1	42f0b2c9cf5822cb1f93e0153444aaa2	3021	Gene3D	G3DSA:3.30.420.610	-	1	71	1.6E-6	T	09-03-2026	IPR041966	LOTUS-like domain	-	-
XP_034415407.1	42f0b2c9cf5822cb1f93e0153444aaa2	3021	Pfam	PF12872	OST-HTH/LOTUS domain	3	61	3.2	T	09-03-2026	IPR025605	OST-HTH/LOTUS domain	-	-
XP_034415407.1	42f0b2c9cf5822cb1f93e0153444aaa2	3021	Gene3D	G3DSA:3.30.420.610	-	84	153	1.9E-6	T	09-03-2026	IPR041966	LOTUS-like domain	-	-
XP_034415407.1	42f0b2c9cf5822cb1f93e0153444aaa2	3021	Pfam	PF12872	OST-HTH/LOTUS domain	93	149	5.2	T	09-03-2026	IPR025605	OST-HTH/LOTUS domain	-	-
XP_034415407.1	42f0b2c9cf5822cb1f93e0153444aaa2	3021	Gene3D	G3DSA:3.30.565.10	-	1344	1521	1.3E-15	T	09-03-2026	IPR036890	Histidine kinase/HSP90-like ATPase superfamily	-	-
XP_034415407.1	42f0b2c9cf5822cb1f93e0153444aaa2	3021	SUPERFAMILY	SSF55874	ATPase domain of HSP90 chaperone/DNA topoisomerase II/histidine kinase	1356	1514	6.02E-17	T	09-03-2026	IPR036890	Histidine kinase/HSP90-like ATPase superfamily	-	-
XP_034415407.1	42f0b2c9cf5822cb1f93e0153444aaa2	3021	Pfam	PF25794	Sacsin domain	1406	1468	1.1E-6	T	09-03-2026	IPR058210	Sacsin/Nov domain	-	-
XP_034415407.1	42f0b2c9cf5822cb1f93e0153444aaa2	3021	Pfam	PF13020	Protein NO VEIN, C-terminal	2924	2999	1.8E-10	T	09-03-2026	IPR024975	Protein NO VEIN, C-terminal	-	-
XP_034415422.1	6e53627c8c497cfff43749860fbf00b7	2977	Gene3D	G3DSA:3.30.420.610	-	1	71	1.6E-6	T	09-03-2026	IPR041966	LOTUS-like domain	-	-
XP_034415422.1	6e53627c8c497cfff43749860fbf00b7	2977	Pfam	PF12872	OST-HTH/LOTUS domain	3	61	3.1	T	09-03-2026	IPR025605	OST-HTH/LOTUS domain	-	-
XP_034415422.1	6e53627c8c497cfff43749860fbf00b7	2977	Gene3D	G3DSA:3.30.420.610	-	85	159	1.5E-6	T	09-03-2026	IPR041966	LOTUS-like domain	-	-
XP_034415422.1	6e53627c8c497cfff43749860fbf00b7	2977	Pfam	PF12872	OST-HTH/LOTUS domain	93	149	5.1	T	09-03-2026	IPR025605	OST-HTH/LOTUS domain	-	-
XP_034415422.1	6e53627c8c497cfff43749860fbf00b7	2977	Gene3D	G3DSA:3.30.565.10	-	1344	1521	1.3E-15	T	09-03-2026	IPR036890	Histidine kinase/HSP90-like ATPase superfamily	-	-
XP_034415422.1	6e53627c8c497cfff43749860fbf00b7	2977	SUPERFAMILY	SSF55874	ATPase domain of HSP90 chaperone/DNA topoisomerase II/histidine kinase	1356	1514	6.02E-17	T	09-03-2026	IPR036890	Histidine kinase/HSP90-like ATPase superfamily	-	-
XP_034415422.1	6e53627c8c497cfff43749860fbf00b7	2977	Pfam	PF25794	Sacsin domain	1405	1468	1.0E-6	T	09-03-2026	IPR058210	Sacsin/Nov domain	-	-
XP_034415422.1	6e53627c8c497cfff43749860fbf00b7	2977	Pfam	PF13020	Protein NO VEIN, C-terminal	2880	2955	1.8E-10	T	09-03-2026	IPR024975	Protein NO VEIN, C-terminal	-	-
XP_067197018.1	477fabf4dad2fb05443c533b3151fb25	2171	Gene3D	G3DSA:3.30.565.10	-	665	844	7.0E-10	T	09-03-2026	IPR036890	Histidine kinase/HSP90-like ATPase superfamily	-	-
XP_067197018.1	477fabf4dad2fb05443c533b3151fb25	2171	SUPERFAMILY	SSF55874	ATPase domain of HSP90 chaperone/DNA topoisomerase II/histidine kinase	667	791	6.45E-16	T	09-03-2026	IPR036890	Histidine kinase/HSP90-like ATPase superfamily	-	-
XP_067197018.1	477fabf4dad2fb05443c533b3151fb25	2171	Pfam	PF25794	Sacsin domain	681	776	2.2E-9	T	09-03-2026	IPR058210	Sacsin/Nov domain	-	-
XP_067197018.1	477fabf4dad2fb05443c533b3151fb25	2171	Pfam	PF13020	Protein NO VEIN, C-terminal	2029	2122	4.9E-11	T	09-03-2026	IPR024975	Protein NO VEIN, C-terminal	-	-
XP_067197762.1	6d691e4aaa8706aed4fe1b55f60af599	2133	Gene3D	G3DSA:3.30.565.10	-	25	180	2.3E-13	T	09-03-2026	IPR036890	Histidine kinase/HSP90-like ATPase superfamily	-	-
XP_067197762.1	6d691e4aaa8706aed4fe1b55f60af599	2133	SUPERFAMILY	SSF55874	ATPase domain of HSP90 chaperone/DNA topoisomerase II/histidine kinase	29	141	3.91E-12	T	09-03-2026	IPR036890	Histidine kinase/HSP90-like ATPase superfamily	-	-
XP_067197762.1	6d691e4aaa8706aed4fe1b55f60af599	2133	Pfam	PF13020	Protein NO VEIN, C-terminal	2005	2093	4.1E-4	T	09-03-2026	IPR024975	Protein NO VEIN, C-terminal	-	-
XP_051130076.1	1be54ba3f9727e8e25de6639678b8d87	2696	Gene3D	G3DSA:3.30.565.10	-	1120	1315	1.2E-17	T	09-03-2026	IPR036890	Histidine kinase/HSP90-like ATPase superfamily	-	-
XP_051130076.1	1be54ba3f9727e8e25de6639678b8d87	2696	SUPERFAMILY	SSF55874	ATPase domain of HSP90 chaperone/DNA topoisomerase II/histidine kinase	1138	1302	9.03E-18	T	09-03-2026	IPR036890	Histidine kinase/HSP90-like ATPase superfamily	-	-
XP_051130076.1	1be54ba3f9727e8e25de6639678b8d87	2696	Pfam	PF25794	Sacsin domain	1150	1248	1.5E-6	T	09-03-2026	IPR058210	Sacsin/Nov domain	-	-
XP_051130076.1	1be54ba3f9727e8e25de6639678b8d87	2696	Pfam	PF13020	Protein NO VEIN, C-terminal	2575	2664	1.3E-16	T	09-03-2026	IPR024975	Protein NO VEIN, C-terminal	-	-
XP_033840308.1	8731561b7c99b295086164e20dd0d335	2914	Gene3D	G3DSA:3.30.420.610	-	81	162	7.6E-7	T	09-03-2026	IPR041966	LOTUS-like domain	-	-
XP_033840308.1	8731561b7c99b295086164e20dd0d335	2914	Pfam	PF12872	OST-HTH/LOTUS domain	88	144	0.73	T	09-03-2026	IPR025605	OST-HTH/LOTUS domain	-	-
XP_033840308.1	8731561b7c99b295086164e20dd0d335	2914	Gene3D	G3DSA:3.30.565.10	-	1222	1397	2.7E-16	T	09-03-2026	IPR036890	Histidine kinase/HSP90-like ATPase superfamily	-	-
XP_033840308.1	8731561b7c99b295086164e20dd0d335	2914	SUPERFAMILY	SSF55874	ATPase domain of HSP90 chaperone/DNA topoisomerase II/histidine kinase	1231	1393	4.51E-18	T	09-03-2026	IPR036890	Histidine kinase/HSP90-like ATPase superfamily	-	-
XP_033840308.1	8731561b7c99b295086164e20dd0d335	2914	Pfam	PF25794	Sacsin domain	1243	1343	1.8E-7	T	09-03-2026	IPR058210	Sacsin/Nov domain	-	-
XP_033840308.1	8731561b7c99b295086164e20dd0d335	2914	Pfam	PF13020	Protein NO VEIN, C-terminal	2815	2892	7.8E-12	T	09-03-2026	IPR024975	Protein NO VEIN, C-terminal	-	-
XP_074344107.1	f44c07189aa6b7ee77d10b2931807c49	2712	Gene3D	G3DSA:3.30.565.10	-	1133	1320	2.1E-16	T	09-03-2026	IPR036890	Histidine kinase/HSP90-like ATPase superfamily	-	-
XP_074344107.1	f44c07189aa6b7ee77d10b2931807c49	2712	SUPERFAMILY	SSF55874	ATPase domain of HSP90 chaperone/DNA topoisomerase II/histidine kinase	1143	1315	6.32E-17	T	09-03-2026	IPR036890	Histidine kinase/HSP90-like ATPase superfamily	-	-
XP_074344107.1	f44c07189aa6b7ee77d10b2931807c49	2712	Pfam	PF13020	Protein NO VEIN, C-terminal	2595	2675	5.1E-14	T	09-03-2026	IPR024975	Protein NO VEIN, C-terminal	-	-
XP_043606117.1	b122bfd71548747a03d49fda4afdbe15	2420	Gene3D	G3DSA:3.30.565.10	-	907	1098	2.5E-19	T	09-03-2026	IPR036890	Histidine kinase/HSP90-like ATPase superfamily	-	-
XP_043606117.1	b122bfd71548747a03d49fda4afdbe15	2420	SUPERFAMILY	SSF55874	ATPase domain of HSP90 chaperone/DNA topoisomerase II/histidine kinase	918	1090	1.48E-18	T	09-03-2026	IPR036890	Histidine kinase/HSP90-like ATPase superfamily	-	-
XP_043606117.1	b122bfd71548747a03d49fda4afdbe15	2420	Pfam	PF25794	Sacsin domain	930	1025	4.0E-6	T	09-03-2026	IPR058210	Sacsin/Nov domain	-	-
XP_043606117.1	b122bfd71548747a03d49fda4afdbe15	2420	Pfam	PF13020	Protein NO VEIN, C-terminal	2299	2388	2.5E-17	T	09-03-2026	IPR024975	Protein NO VEIN, C-terminal	-	-
XP_043628280.1	5ab60551e3aa974761d8a9c82a79a53d	2612	Gene3D	G3DSA:3.30.565.10	-	1052	1246	5.0E-17	T	09-03-2026	IPR036890	Histidine kinase/HSP90-like ATPase superfamily	-	-
XP_043628280.1	5ab60551e3aa974761d8a9c82a79a53d	2612	SUPERFAMILY	SSF55874	ATPase domain of HSP90 chaperone/DNA topoisomerase II/histidine kinase	1068	1241	1.35E-16	T	09-03-2026	IPR036890	Histidine kinase/HSP90-like ATPase superfamily	-	-
XP_043628280.1	5ab60551e3aa974761d8a9c82a79a53d	2612	Pfam	PF25794	Sacsin domain	1117	1263	4.7E-5	T	09-03-2026	IPR058210	Sacsin/Nov domain	-	-
XP_043628280.1	5ab60551e3aa974761d8a9c82a79a53d	2612	Pfam	PF13020	Protein NO VEIN, C-terminal	2499	2587	2.8E-17	T	09-03-2026	IPR024975	Protein NO VEIN, C-terminal	-	-
XP_032900557.1	0276e665e894419789dcfb536c09a29f	3031	Gene3D	G3DSA:3.30.420.610	-	1	69	7.5E-10	T	09-03-2026	IPR041966	LOTUS-like domain	-	-
XP_032900557.1	0276e665e894419789dcfb536c09a29f	3031	Pfam	PF12872	OST-HTH/LOTUS domain	4	55	11.0	T	09-03-2026	IPR025605	OST-HTH/LOTUS domain	-	-
XP_032900557.1	0276e665e894419789dcfb536c09a29f	3031	Gene3D	G3DSA:3.30.420.610	-	107	180	1.5E-7	T	09-03-2026	IPR041966	LOTUS-like domain	-	-
XP_032900557.1	0276e665e894419789dcfb536c09a29f	3031	Gene3D	G3DSA:3.30.420.610	-	185	257	2.9E-11	T	09-03-2026	IPR041966	LOTUS-like domain	-	-
XP_032900557.1	0276e665e894419789dcfb536c09a29f	3031	Pfam	PF12872	OST-HTH/LOTUS domain	189	251	2.0E-5	T	09-03-2026	IPR025605	OST-HTH/LOTUS domain	-	-
XP_032900557.1	0276e665e894419789dcfb536c09a29f	3031	Gene3D	G3DSA:3.30.565.10	-	1355	1540	5.2E-15	T	09-03-2026	IPR036890	Histidine kinase/HSP90-like ATPase superfamily	-	-
XP_032900557.1	0276e665e894419789dcfb536c09a29f	3031	SUPERFAMILY	SSF55874	ATPase domain of HSP90 chaperone/DNA topoisomerase II/histidine kinase	1373	1534	5.59E-17	T	09-03-2026	IPR036890	Histidine kinase/HSP90-like ATPase superfamily	-	-
XP_032900557.1	0276e665e894419789dcfb536c09a29f	3031	Pfam	PF25794	Sacsin domain	1384	1485	6.1E-7	T	09-03-2026	IPR058210	Sacsin/Nov domain	-	-
XP_032900557.1	0276e665e894419789dcfb536c09a29f	3031	Pfam	PF13020	Protein NO VEIN, C-terminal	2916	3009	3.7E-13	T	09-03-2026	IPR024975	Protein NO VEIN, C-terminal	-	-
XP_028975777.2	71f8d454ecc18d36472667e33ab3f4cd	3158	Gene3D	G3DSA:3.30.420.610	-	104	178	9.5E-11	T	09-03-2026	IPR041966	LOTUS-like domain	-	-
XP_028975777.2	71f8d454ecc18d36472667e33ab3f4cd	3158	Pfam	PF12872	OST-HTH/LOTUS domain	110	175	0.025	T	09-03-2026	IPR025605	OST-HTH/LOTUS domain	-	-
XP_028975777.2	71f8d454ecc18d36472667e33ab3f4cd	3158	Gene3D	G3DSA:3.30.420.610	-	222	296	2.9E-7	T	09-03-2026	IPR041966	LOTUS-like domain	-	-
XP_028975777.2	71f8d454ecc18d36472667e33ab3f4cd	3158	Pfam	PF12872	OST-HTH/LOTUS domain	228	282	0.31	T	09-03-2026	IPR025605	OST-HTH/LOTUS domain	-	-
XP_028975777.2	71f8d454ecc18d36472667e33ab3f4cd	3158	Gene3D	G3DSA:3.30.565.10	-	1473	1653	7.7E-16	T	09-03-2026	IPR036890	Histidine kinase/HSP90-like ATPase superfamily	-	-
XP_028975777.2	71f8d454ecc18d36472667e33ab3f4cd	3158	SUPERFAMILY	SSF55874	ATPase domain of HSP90 chaperone/DNA topoisomerase II/histidine kinase	1486	1647	1.12E-17	T	09-03-2026	IPR036890	Histidine kinase/HSP90-like ATPase superfamily	-	-
XP_028975777.2	71f8d454ecc18d36472667e33ab3f4cd	3158	Pfam	PF25794	Sacsin domain	1534	1598	9.6E-7	T	09-03-2026	IPR058210	Sacsin/Nov domain	-	-
XP_028975777.2	71f8d454ecc18d36472667e33ab3f4cd	3158	Pfam	PF13020	Protein NO VEIN, C-terminal	3020	3136	3.5E-8	T	09-03-2026	IPR024975	Protein NO VEIN, C-terminal	-	-
XP_044491682.1	c0ec1c4eb1202498a2b8ca1dde0caee8	2755	Gene3D	G3DSA:3.30.565.10	-	1164	1299	1.1E-16	T	09-03-2026	IPR036890	Histidine kinase/HSP90-like ATPase superfamily	-	-
XP_044491682.1	c0ec1c4eb1202498a2b8ca1dde0caee8	2755	SUPERFAMILY	SSF55874	ATPase domain of HSP90 chaperone/DNA topoisomerase II/histidine kinase	1178	1284	1.32E-16	T	09-03-2026	IPR036890	Histidine kinase/HSP90-like ATPase superfamily	-	-
XP_044491682.1	c0ec1c4eb1202498a2b8ca1dde0caee8	2755	Pfam	PF25794	Sacsin domain	1190	1373	4.6E-6	T	09-03-2026	IPR058210	Sacsin/Nov domain	-	-
XP_044491682.1	c0ec1c4eb1202498a2b8ca1dde0caee8	2755	Pfam	PF13020	Protein NO VEIN, C-terminal	2643	2731	2.7E-17	T	09-03-2026	IPR024975	Protein NO VEIN, C-terminal	-	-
XP_035998444.1	d1db6cba36b3b354f556ea9a4ffed6ca	3022	Gene3D	G3DSA:3.30.420.610	-	43	112	1.9E-7	T	09-03-2026	IPR041966	LOTUS-like domain	-	-
XP_035998444.1	d1db6cba36b3b354f556ea9a4ffed6ca	3022	Pfam	PF12872	OST-HTH/LOTUS domain	48	105	7.9	T	09-03-2026	IPR025605	OST-HTH/LOTUS domain	-	-
XP_035998444.1	d1db6cba36b3b354f556ea9a4ffed6ca	3022	Gene3D	G3DSA:3.30.420.610	-	139	210	2.0E-5	T	09-03-2026	IPR041966	LOTUS-like domain	-	-
XP_035998444.1	d1db6cba36b3b354f556ea9a4ffed6ca	3022	Pfam	PF12872	OST-HTH/LOTUS domain	147	202	3.2	T	09-03-2026	IPR025605	OST-HTH/LOTUS domain	-	-
XP_035998444.1	d1db6cba36b3b354f556ea9a4ffed6ca	3022	Gene3D	G3DSA:3.30.565.10	-	1339	1519	2.2E-15	T	09-03-2026	IPR036890	Histidine kinase/HSP90-like ATPase superfamily	-	-
XP_035998444.1	d1db6cba36b3b354f556ea9a4ffed6ca	3022	SUPERFAMILY	SSF55874	ATPase domain of HSP90 chaperone/DNA topoisomerase II/histidine kinase	1353	1514	1.3E-17	T	09-03-2026	IPR036890	Histidine kinase/HSP90-like ATPase superfamily	-	-
XP_035998444.1	d1db6cba36b3b354f556ea9a4ffed6ca	3022	Pfam	PF25794	Sacsin domain	1401	1467	4.2E-7	T	09-03-2026	IPR058210	Sacsin/Nov domain	-	-
XP_035998444.1	d1db6cba36b3b354f556ea9a4ffed6ca	3022	Pfam	PF13020	Protein NO VEIN, C-terminal	2928	2999	3.2E-11	T	09-03-2026	IPR024975	Protein NO VEIN, C-terminal	-	-
XP_035998447.1	81b017f06226f074f77b9dbf32579ae1	2984	Gene3D	G3DSA:3.30.420.610	-	43	112	1.9E-7	T	09-03-2026	IPR041966	LOTUS-like domain	-	-
XP_035998447.1	81b017f06226f074f77b9dbf32579ae1	2984	Pfam	PF12872	OST-HTH/LOTUS domain	48	105	7.8	T	09-03-2026	IPR025605	OST-HTH/LOTUS domain	-	-
XP_035998447.1	81b017f06226f074f77b9dbf32579ae1	2984	Gene3D	G3DSA:3.30.420.610	-	139	210	2.0E-5	T	09-03-2026	IPR041966	LOTUS-like domain	-	-
XP_035998447.1	81b017f06226f074f77b9dbf32579ae1	2984	Pfam	PF12872	OST-HTH/LOTUS domain	147	202	3.1	T	09-03-2026	IPR025605	OST-HTH/LOTUS domain	-	-
XP_035998447.1	81b017f06226f074f77b9dbf32579ae1	2984	Gene3D	G3DSA:3.30.565.10	-	1301	1481	2.2E-15	T	09-03-2026	IPR036890	Histidine kinase/HSP90-like ATPase superfamily	-	-
XP_035998447.1	81b017f06226f074f77b9dbf32579ae1	2984	SUPERFAMILY	SSF55874	ATPase domain of HSP90 chaperone/DNA topoisomerase II/histidine kinase	1315	1476	1.27E-17	T	09-03-2026	IPR036890	Histidine kinase/HSP90-like ATPase superfamily	-	-
XP_035998447.1	81b017f06226f074f77b9dbf32579ae1	2984	Pfam	PF25794	Sacsin domain	1363	1429	4.2E-7	T	09-03-2026	IPR058210	Sacsin/Nov domain	-	-
XP_035998447.1	81b017f06226f074f77b9dbf32579ae1	2984	Pfam	PF13020	Protein NO VEIN, C-terminal	2890	2961	3.1E-11	T	09-03-2026	IPR024975	Protein NO VEIN, C-terminal	-	-
XP_033101248.1	d8aa7c6764c8e7ade19b23765cdf2621	2955	Gene3D	G3DSA:3.30.565.10	-	1237	1413	2.4E-19	T	09-03-2026	IPR036890	Histidine kinase/HSP90-like ATPase superfamily	-	-
XP_033101248.1	d8aa7c6764c8e7ade19b23765cdf2621	2955	SUPERFAMILY	SSF55874	ATPase domain of HSP90 chaperone/DNA topoisomerase II/histidine kinase	1245	1401	1.71E-18	T	09-03-2026	IPR036890	Histidine kinase/HSP90-like ATPase superfamily	-	-
XP_033101248.1	d8aa7c6764c8e7ade19b23765cdf2621	2955	Pfam	PF25794	Sacsin domain	1255	1358	2.1E-5	T	09-03-2026	IPR058210	Sacsin/Nov domain	-	-
XP_033101248.1	d8aa7c6764c8e7ade19b23765cdf2621	2955	Pfam	PF13020	Protein NO VEIN, C-terminal	2836	2933	3.4E-15	T	09-03-2026	IPR024975	Protein NO VEIN, C-terminal	-	-
XP_033112404.1	0c5daafaf65e49d7fe165c4b6a6def3f	3479	Gene3D	G3DSA:3.30.565.10	-	1771	1946	1.9E-19	T	09-03-2026	IPR036890	Histidine kinase/HSP90-like ATPase superfamily	-	-
XP_033112404.1	0c5daafaf65e49d7fe165c4b6a6def3f	3479	SUPERFAMILY	SSF55874	ATPase domain of HSP90 chaperone/DNA topoisomerase II/histidine kinase	1777	1933	1.02E-18	T	09-03-2026	IPR036890	Histidine kinase/HSP90-like ATPase superfamily	-	-
XP_033112404.1	0c5daafaf65e49d7fe165c4b6a6def3f	3479	Pfam	PF25794	Sacsin domain	1787	1889	2.5E-6	T	09-03-2026	IPR058210	Sacsin/Nov domain	-	-
XP_033112404.1	0c5daafaf65e49d7fe165c4b6a6def3f	3479	Pfam	PF13020	Protein NO VEIN, C-terminal	3364	3457	7.4E-16	T	09-03-2026	IPR024975	Protein NO VEIN, C-terminal	-	-
XP_033112405.1	e6d4448b78c0db9f579b3f5b4a8882a8	2923	Gene3D	G3DSA:3.30.565.10	-	1235	1412	1.6E-19	T	09-03-2026	IPR036890	Histidine kinase/HSP90-like ATPase superfamily	-	-
XP_033112405.1	e6d4448b78c0db9f579b3f5b4a8882a8	2923	SUPERFAMILY	SSF55874	ATPase domain of HSP90 chaperone/DNA topoisomerase II/histidine kinase	1242	1399	4.51E-19	T	09-03-2026	IPR036890	Histidine kinase/HSP90-like ATPase superfamily	-	-
XP_033112405.1	e6d4448b78c0db9f579b3f5b4a8882a8	2923	Pfam	PF25794	Sacsin domain	1253	1356	2.0E-6	T	09-03-2026	IPR058210	Sacsin/Nov domain	-	-
XP_033112405.1	e6d4448b78c0db9f579b3f5b4a8882a8	2923	Pfam	PF13020	Protein NO VEIN, C-terminal	2804	2901	2.5E-15	T	09-03-2026	IPR024975	Protein NO VEIN, C-terminal	-	-
XP_057416798.1	ba8eee8b8cec3960d96b8a7de72d2231	2681	Gene3D	G3DSA:3.30.565.10	-	1092	1269	7.3E-15	T	09-03-2026	IPR036890	Histidine kinase/HSP90-like ATPase superfamily	-	-
XP_057416798.1	ba8eee8b8cec3960d96b8a7de72d2231	2681	SUPERFAMILY	SSF55874	ATPase domain of HSP90 chaperone/DNA topoisomerase II/histidine kinase	1099	1208	3.83E-16	T	09-03-2026	IPR036890	Histidine kinase/HSP90-like ATPase superfamily	-	-
XP_057416798.1	ba8eee8b8cec3960d96b8a7de72d2231	2681	Pfam	PF25794	Sacsin domain	1116	1209	3.2E-5	T	09-03-2026	IPR058210	Sacsin/Nov domain	-	-
XP_057416798.1	ba8eee8b8cec3960d96b8a7de72d2231	2681	Pfam	PF13020	Protein NO VEIN, C-terminal	2560	2644	8.7E-15	T	09-03-2026	IPR024975	Protein NO VEIN, C-terminal	-	-
XP_065060085.1	596d103aa5155e3fbc5dfc516a605200	2783	Gene3D	G3DSA:3.30.565.10	-	1082	1270	7.3E-16	T	09-03-2026	IPR036890	Histidine kinase/HSP90-like ATPase superfamily	-	-
XP_065060085.1	596d103aa5155e3fbc5dfc516a605200	2783	SUPERFAMILY	SSF55874	ATPase domain of HSP90 chaperone/DNA topoisomerase II/histidine kinase	1085	1248	5.27E-15	T	09-03-2026	IPR036890	Histidine kinase/HSP90-like ATPase superfamily	-	-
XP_065060085.1	596d103aa5155e3fbc5dfc516a605200	2783	Pfam	PF25794	Sacsin domain	1095	1203	2.5E-10	T	09-03-2026	IPR058210	Sacsin/Nov domain	-	-
XP_065060085.1	596d103aa5155e3fbc5dfc516a605200	2783	Pfam	PF13020	Protein NO VEIN, C-terminal	2669	2761	4.5E-11	T	09-03-2026	IPR024975	Protein NO VEIN, C-terminal	-	-
XP_034717174.1	b124d75d8df7533bf5df5a1df75a49d0	2972	Gene3D	G3DSA:3.30.420.610	-	1	63	2.6E-9	T	09-03-2026	IPR041966	LOTUS-like domain	-	-
XP_034717174.1	b124d75d8df7533bf5df5a1df75a49d0	2972	Pfam	PF12872	OST-HTH/LOTUS domain	2	58	0.11	T	09-03-2026	IPR025605	OST-HTH/LOTUS domain	-	-
XP_034717174.1	b124d75d8df7533bf5df5a1df75a49d0	2972	Gene3D	G3DSA:3.30.420.610	-	81	153	1.1E-6	T	09-03-2026	IPR041966	LOTUS-like domain	-	-
XP_034717174.1	b124d75d8df7533bf5df5a1df75a49d0	2972	Pfam	PF12872	OST-HTH/LOTUS domain	89	147	3.7	T	09-03-2026	IPR025605	OST-HTH/LOTUS domain	-	-
XP_034717174.1	b124d75d8df7533bf5df5a1df75a49d0	2972	Gene3D	G3DSA:3.30.565.10	-	1277	1458	1.4E-16	T	09-03-2026	IPR036890	Histidine kinase/HSP90-like ATPase superfamily	-	-
XP_034717174.1	b124d75d8df7533bf5df5a1df75a49d0	2972	SUPERFAMILY	SSF55874	ATPase domain of HSP90 chaperone/DNA topoisomerase II/histidine kinase	1292	1451	1.75E-17	T	09-03-2026	IPR036890	Histidine kinase/HSP90-like ATPase superfamily	-	-
XP_034717174.1	b124d75d8df7533bf5df5a1df75a49d0	2972	Pfam	PF25794	Sacsin domain	1340	1423	2.1E-5	T	09-03-2026	IPR058210	Sacsin/Nov domain	-	-
XP_034717174.1	b124d75d8df7533bf5df5a1df75a49d0	2972	Pfam	PF13020	Protein NO VEIN, C-terminal	2875	2950	3.5E-11	T	09-03-2026	IPR024975	Protein NO VEIN, C-terminal	-	-
XP_036811570.1	43f0a3f19024ef07213fc91c5889e785	3209	Gene3D	G3DSA:3.30.420.610	-	108	181	9.6E-11	T	09-03-2026	IPR041966	LOTUS-like domain	-	-
XP_036811570.1	43f0a3f19024ef07213fc91c5889e785	3209	Pfam	PF12872	OST-HTH/LOTUS domain	127	180	0.37	T	09-03-2026	IPR025605	OST-HTH/LOTUS domain	-	-
XP_036811570.1	43f0a3f19024ef07213fc91c5889e785	3209	Gene3D	G3DSA:3.30.420.610	-	235	307	7.3E-10	T	09-03-2026	IPR041966	LOTUS-like domain	-	-
XP_036811570.1	43f0a3f19024ef07213fc91c5889e785	3209	Pfam	PF12872	OST-HTH/LOTUS domain	244	295	0.26	T	09-03-2026	IPR025605	OST-HTH/LOTUS domain	-	-
XP_036811570.1	43f0a3f19024ef07213fc91c5889e785	3209	Gene3D	G3DSA:3.30.565.10	-	1495	1674	3.6E-15	T	09-03-2026	IPR036890	Histidine kinase/HSP90-like ATPase superfamily	-	-
XP_036811570.1	43f0a3f19024ef07213fc91c5889e785	3209	SUPERFAMILY	SSF55874	ATPase domain of HSP90 chaperone/DNA topoisomerase II/histidine kinase	1508	1669	7.11E-18	T	09-03-2026	IPR036890	Histidine kinase/HSP90-like ATPase superfamily	-	-
XP_036811570.1	43f0a3f19024ef07213fc91c5889e785	3209	Pfam	PF25794	Sacsin domain	1556	1620	3.6E-7	T	09-03-2026	IPR058210	Sacsin/Nov domain	-	-
XP_036811570.1	43f0a3f19024ef07213fc91c5889e785	3209	Pfam	PF13020	Protein NO VEIN, C-terminal	3071	3187	2.6E-9	T	09-03-2026	IPR024975	Protein NO VEIN, C-terminal	-	-
XP_039472290.1	e7cdc07d930dbe4ae3961490da407709	2986	Gene3D	G3DSA:3.30.420.610	-	8	75	5.3E-10	T	09-03-2026	IPR041966	LOTUS-like domain	-	-
XP_039472290.1	e7cdc07d930dbe4ae3961490da407709	2986	Pfam	PF12872	OST-HTH/LOTUS domain	13	67	0.0011	T	09-03-2026	IPR025605	OST-HTH/LOTUS domain	-	-
XP_039472290.1	e7cdc07d930dbe4ae3961490da407709	2986	Pfam	PF12872	OST-HTH/LOTUS domain	110	170	1.3	T	09-03-2026	IPR025605	OST-HTH/LOTUS domain	-	-
XP_039472290.1	e7cdc07d930dbe4ae3961490da407709	2986	Gene3D	G3DSA:3.30.565.10	-	1295	1476	6.2E-16	T	09-03-2026	IPR036890	Histidine kinase/HSP90-like ATPase superfamily	-	-
XP_039472290.1	e7cdc07d930dbe4ae3961490da407709	2986	SUPERFAMILY	SSF55874	ATPase domain of HSP90 chaperone/DNA topoisomerase II/histidine kinase	1309	1470	8.69E-18	T	09-03-2026	IPR036890	Histidine kinase/HSP90-like ATPase superfamily	-	-
XP_039472290.1	e7cdc07d930dbe4ae3961490da407709	2986	Pfam	PF25794	Sacsin domain	1357	1422	5.4E-7	T	09-03-2026	IPR058210	Sacsin/Nov domain	-	-
XP_039472290.1	e7cdc07d930dbe4ae3961490da407709	2986	Pfam	PF13020	Protein NO VEIN, C-terminal	2888	2964	4.1E-12	T	09-03-2026	IPR024975	Protein NO VEIN, C-terminal	-	-
XP_036385205.1	c9d8b0061860af63d7635b9dd41d0adb	3013	Gene3D	G3DSA:3.30.420.610	-	53	130	9.8E-11	T	09-03-2026	IPR041966	LOTUS-like domain	-	-
XP_036385205.1	c9d8b0061860af63d7635b9dd41d0adb	3013	Pfam	PF12872	OST-HTH/LOTUS domain	60	114	0.8	T	09-03-2026	IPR025605	OST-HTH/LOTUS domain	-	-
XP_036385205.1	c9d8b0061860af63d7635b9dd41d0adb	3013	Gene3D	G3DSA:3.30.420.610	-	161	229	1.4E-9	T	09-03-2026	IPR041966	LOTUS-like domain	-	-
XP_036385205.1	c9d8b0061860af63d7635b9dd41d0adb	3013	Pfam	PF12872	OST-HTH/LOTUS domain	166	226	0.024	T	09-03-2026	IPR025605	OST-HTH/LOTUS domain	-	-
XP_036385205.1	c9d8b0061860af63d7635b9dd41d0adb	3013	Gene3D	G3DSA:3.30.565.10	-	1323	1507	2.0E-17	T	09-03-2026	IPR036890	Histidine kinase/HSP90-like ATPase superfamily	-	-
XP_036385205.1	c9d8b0061860af63d7635b9dd41d0adb	3013	SUPERFAMILY	SSF55874	ATPase domain of HSP90 chaperone/DNA topoisomerase II/histidine kinase	1340	1501	1.07E-18	T	09-03-2026	IPR036890	Histidine kinase/HSP90-like ATPase superfamily	-	-
XP_036385205.1	c9d8b0061860af63d7635b9dd41d0adb	3013	Pfam	PF25794	Sacsin domain	1352	1468	1.6E-8	T	09-03-2026	IPR058210	Sacsin/Nov domain	-	-
XP_036385205.1	c9d8b0061860af63d7635b9dd41d0adb	3013	Pfam	PF13020	Protein NO VEIN, C-terminal	2904	2988	4.4E-9	T	09-03-2026	IPR024975	Protein NO VEIN, C-terminal	-	-
XP_044174173.1	0b5a43d71f829a20229a94128535c0be	2907	Gene3D	G3DSA:3.30.565.10	-	1142	1344	8.6E-17	T	09-03-2026	IPR036890	Histidine kinase/HSP90-like ATPase superfamily	-	-
XP_044174173.1	0b5a43d71f829a20229a94128535c0be	2907	SUPERFAMILY	SSF55874	ATPase domain of HSP90 chaperone/DNA topoisomerase II/histidine kinase	1159	1329	9.89E-16	T	09-03-2026	IPR036890	Histidine kinase/HSP90-like ATPase superfamily	-	-
XP_044174173.1	0b5a43d71f829a20229a94128535c0be	2907	Pfam	PF25794	Sacsin domain	1166	1273	6.0E-6	T	09-03-2026	IPR058210	Sacsin/Nov domain	-	-
XP_044174173.1	0b5a43d71f829a20229a94128535c0be	2907	Pfam	PF13020	Protein NO VEIN, C-terminal	2786	2884	4.7E-12	T	09-03-2026	IPR024975	Protein NO VEIN, C-terminal	-	-
XP_052207753.1	8fc574f366cb20e30f93bf8d91924447	2739	Gene3D	G3DSA:3.30.565.10	-	1153	1322	3.8E-15	T	09-03-2026	IPR036890	Histidine kinase/HSP90-like ATPase superfamily	-	-
XP_052207753.1	8fc574f366cb20e30f93bf8d91924447	2739	SUPERFAMILY	SSF55874	ATPase domain of HSP90 chaperone/DNA topoisomerase II/histidine kinase	1165	1278	2.82E-16	T	09-03-2026	IPR036890	Histidine kinase/HSP90-like ATPase superfamily	-	-
XP_052207753.1	8fc574f366cb20e30f93bf8d91924447	2739	Pfam	PF25794	Sacsin domain	1178	1360	9.8E-6	T	09-03-2026	IPR058210	Sacsin/Nov domain	-	-
XP_052207753.1	8fc574f366cb20e30f93bf8d91924447	2739	Pfam	PF13020	Protein NO VEIN, C-terminal	2621	2706	3.3E-16	T	09-03-2026	IPR024975	Protein NO VEIN, C-terminal	-	-
XP_052207754.1	0d06c66e346884125fdc5f85a080a62c	2700	Gene3D	G3DSA:3.30.565.10	-	1153	1322	3.7E-15	T	09-03-2026	IPR036890	Histidine kinase/HSP90-like ATPase superfamily	-	-
XP_052207754.1	0d06c66e346884125fdc5f85a080a62c	2700	SUPERFAMILY	SSF55874	ATPase domain of HSP90 chaperone/DNA topoisomerase II/histidine kinase	1165	1278	2.2E-16	T	09-03-2026	IPR036890	Histidine kinase/HSP90-like ATPase superfamily	-	-
XP_052207754.1	0d06c66e346884125fdc5f85a080a62c	2700	Pfam	PF25794	Sacsin domain	1178	1360	1.0E-5	T	09-03-2026	IPR058210	Sacsin/Nov domain	-	-
XP_052207754.1	0d06c66e346884125fdc5f85a080a62c	2700	Pfam	PF13020	Protein NO VEIN, C-terminal	2582	2667	3.2E-16	T	09-03-2026	IPR024975	Protein NO VEIN, C-terminal	-	-
XP_038591345.1	c472456066c855ea3dc58c2650ca6ebb	3143	Gene3D	G3DSA:3.30.420.610	-	1	70	9.7E-6	T	09-03-2026	IPR041966	LOTUS-like domain	-	-
XP_038591345.1	c472456066c855ea3dc58c2650ca6ebb	3143	Pfam	PF12872	OST-HTH/LOTUS domain	3	60	3.9	T	09-03-2026	IPR025605	OST-HTH/LOTUS domain	-	-
XP_038591345.1	c472456066c855ea3dc58c2650ca6ebb	3143	Gene3D	G3DSA:3.30.420.610	-	84	161	5.9E-6	T	09-03-2026	IPR041966	LOTUS-like domain	-	-
XP_038591345.1	c472456066c855ea3dc58c2650ca6ebb	3143	Pfam	PF12872	OST-HTH/LOTUS domain	92	149	4.6	T	09-03-2026	IPR025605	OST-HTH/LOTUS domain	-	-
XP_038591345.1	c472456066c855ea3dc58c2650ca6ebb	3143	Gene3D	G3DSA:3.30.420.610	-	173	245	7.5E-6	T	09-03-2026	IPR041966	LOTUS-like domain	-	-
XP_038591345.1	c472456066c855ea3dc58c2650ca6ebb	3143	Pfam	PF12872	OST-HTH/LOTUS domain	180	238	34.0	T	09-03-2026	IPR025605	OST-HTH/LOTUS domain	-	-
XP_038591345.1	c472456066c855ea3dc58c2650ca6ebb	3143	Gene3D	G3DSA:3.30.420.610	-	263	335	2.3E-7	T	09-03-2026	IPR041966	LOTUS-like domain	-	-
XP_038591345.1	c472456066c855ea3dc58c2650ca6ebb	3143	Pfam	PF12872	OST-HTH/LOTUS domain	272	324	0.82	T	09-03-2026	IPR025605	OST-HTH/LOTUS domain	-	-
XP_038591345.1	c472456066c855ea3dc58c2650ca6ebb	3143	Gene3D	G3DSA:3.30.565.10	-	1460	1639	1.3E-14	T	09-03-2026	IPR036890	Histidine kinase/HSP90-like ATPase superfamily	-	-
XP_038591345.1	c472456066c855ea3dc58c2650ca6ebb	3143	SUPERFAMILY	SSF55874	ATPase domain of HSP90 chaperone/DNA topoisomerase II/histidine kinase	1474	1634	8.17E-17	T	09-03-2026	IPR036890	Histidine kinase/HSP90-like ATPase superfamily	-	-
XP_038591345.1	c472456066c855ea3dc58c2650ca6ebb	3143	Pfam	PF25794	Sacsin domain	1489	1585	6.1E-7	T	09-03-2026	IPR058210	Sacsin/Nov domain	-	-
XP_038591345.1	c472456066c855ea3dc58c2650ca6ebb	3143	Pfam	PF13020	Protein NO VEIN, C-terminal	3046	3121	3.1E-10	T	09-03-2026	IPR024975	Protein NO VEIN, C-terminal	-	-
XP_017542148.1	84a9b4a1a934971a0c42c284f81585a2	3034	Gene3D	G3DSA:3.30.420.610	-	38	106	5.2E-9	T	09-03-2026	IPR041966	LOTUS-like domain	-	-
XP_017542148.1	84a9b4a1a934971a0c42c284f81585a2	3034	Pfam	PF12872	OST-HTH/LOTUS domain	44	102	0.0038	T	09-03-2026	IPR025605	OST-HTH/LOTUS domain	-	-
XP_017542148.1	84a9b4a1a934971a0c42c284f81585a2	3034	Gene3D	G3DSA:3.30.420.610	-	107	184	6.2E-7	T	09-03-2026	IPR041966	LOTUS-like domain	-	-
XP_017542148.1	84a9b4a1a934971a0c42c284f81585a2	3034	Pfam	PF12872	OST-HTH/LOTUS domain	117	171	91.0	T	09-03-2026	IPR025605	OST-HTH/LOTUS domain	-	-
XP_017542148.1	84a9b4a1a934971a0c42c284f81585a2	3034	Gene3D	G3DSA:3.30.420.610	-	186	261	2.1E-6	T	09-03-2026	IPR041966	LOTUS-like domain	-	-
XP_017542148.1	84a9b4a1a934971a0c42c284f81585a2	3034	Pfam	PF12872	OST-HTH/LOTUS domain	192	249	1.0	T	09-03-2026	IPR025605	OST-HTH/LOTUS domain	-	-
XP_017542148.1	84a9b4a1a934971a0c42c284f81585a2	3034	Gene3D	G3DSA:3.30.565.10	-	1340	1524	8.6E-17	T	09-03-2026	IPR036890	Histidine kinase/HSP90-like ATPase superfamily	-	-
XP_017542148.1	84a9b4a1a934971a0c42c284f81585a2	3034	SUPERFAMILY	SSF55874	ATPase domain of HSP90 chaperone/DNA topoisomerase II/histidine kinase	1351	1518	3.68E-18	T	09-03-2026	IPR036890	Histidine kinase/HSP90-like ATPase superfamily	-	-
XP_017542148.1	84a9b4a1a934971a0c42c284f81585a2	3034	Pfam	PF25794	Sacsin domain	1368	1468	3.9E-9	T	09-03-2026	IPR058210	Sacsin/Nov domain	-	-
XP_017542148.1	84a9b4a1a934971a0c42c284f81585a2	3034	Pfam	PF13020	Protein NO VEIN, C-terminal	2916	3012	4.4E-10	T	09-03-2026	IPR024975	Protein NO VEIN, C-terminal	-	-
XP_017542150.1	b6bc48436a1a3e824d4a9f0961181bc0	2853	Gene3D	G3DSA:3.30.420.610	-	38	106	4.9E-9	T	09-03-2026	IPR041966	LOTUS-like domain	-	-
XP_017542150.1	b6bc48436a1a3e824d4a9f0961181bc0	2853	Pfam	PF12872	OST-HTH/LOTUS domain	44	102	0.0035	T	09-03-2026	IPR025605	OST-HTH/LOTUS domain	-	-
XP_017542150.1	b6bc48436a1a3e824d4a9f0961181bc0	2853	Gene3D	G3DSA:3.30.420.610	-	107	184	5.8E-7	T	09-03-2026	IPR041966	LOTUS-like domain	-	-
XP_017542150.1	b6bc48436a1a3e824d4a9f0961181bc0	2853	Pfam	PF12872	OST-HTH/LOTUS domain	117	171	85.0	T	09-03-2026	IPR025605	OST-HTH/LOTUS domain	-	-
XP_017542150.1	b6bc48436a1a3e824d4a9f0961181bc0	2853	Gene3D	G3DSA:3.30.565.10	-	1159	1343	7.9E-17	T	09-03-2026	IPR036890	Histidine kinase/HSP90-like ATPase superfamily	-	-
XP_017542150.1	b6bc48436a1a3e824d4a9f0961181bc0	2853	SUPERFAMILY	SSF55874	ATPase domain of HSP90 chaperone/DNA topoisomerase II/histidine kinase	1170	1337	2.51E-18	T	09-03-2026	IPR036890	Histidine kinase/HSP90-like ATPase superfamily	-	-
XP_017542150.1	b6bc48436a1a3e824d4a9f0961181bc0	2853	Pfam	PF25794	Sacsin domain	1187	1287	3.9E-9	T	09-03-2026	IPR058210	Sacsin/Nov domain	-	-
XP_017542150.1	b6bc48436a1a3e824d4a9f0961181bc0	2853	Pfam	PF13020	Protein NO VEIN, C-terminal	2735	2831	4.1E-10	T	09-03-2026	IPR024975	Protein NO VEIN, C-terminal	-	-
XP_056626774.1	63cc58fbc4e41bb44118e798ef13c5ac	2887	Gene3D	G3DSA:3.30.420.610	-	21	99	6.5E-8	T	09-03-2026	IPR041966	LOTUS-like domain	-	-
XP_056626774.1	63cc58fbc4e41bb44118e798ef13c5ac	2887	Pfam	PF12872	OST-HTH/LOTUS domain	26	80	1.2	T	09-03-2026	IPR025605	OST-HTH/LOTUS domain	-	-
XP_056626774.1	63cc58fbc4e41bb44118e798ef13c5ac	2887	Pfam	PF12872	OST-HTH/LOTUS domain	99	151	6.4	T	09-03-2026	IPR025605	OST-HTH/LOTUS domain	-	-
XP_056626774.1	63cc58fbc4e41bb44118e798ef13c5ac	2887	Gene3D	G3DSA:3.30.420.610	-	100	163	4.1E-6	T	09-03-2026	IPR041966	LOTUS-like domain	-	-
XP_056626774.1	63cc58fbc4e41bb44118e798ef13c5ac	2887	Gene3D	G3DSA:3.30.420.610	-	178	243	4.9E-6	T	09-03-2026	IPR041966	LOTUS-like domain	-	-
XP_056626774.1	63cc58fbc4e41bb44118e798ef13c5ac	2887	Pfam	PF12872	OST-HTH/LOTUS domain	180	238	1.3	T	09-03-2026	IPR025605	OST-HTH/LOTUS domain	-	-
XP_056626774.1	63cc58fbc4e41bb44118e798ef13c5ac	2887	Gene3D	G3DSA:3.30.565.10	-	1207	1390	1.9E-17	T	09-03-2026	IPR036890	Histidine kinase/HSP90-like ATPase superfamily	-	-
XP_056626774.1	63cc58fbc4e41bb44118e798ef13c5ac	2887	SUPERFAMILY	SSF55874	ATPase domain of HSP90 chaperone/DNA topoisomerase II/histidine kinase	1219	1382	3.21E-19	T	09-03-2026	IPR036890	Histidine kinase/HSP90-like ATPase superfamily	-	-
XP_056626774.1	63cc58fbc4e41bb44118e798ef13c5ac	2887	Pfam	PF25794	Sacsin domain	1270	1334	2.2E-5	T	09-03-2026	IPR058210	Sacsin/Nov domain	-	-
XP_056626774.1	63cc58fbc4e41bb44118e798ef13c5ac	2887	Pfam	PF13020	Protein NO VEIN, C-terminal	2764	2865	2.8E-11	T	09-03-2026	IPR024975	Protein NO VEIN, C-terminal	-	-
XP_038160254.1	607bb21270035eaa7bde7bd1a56ca343	2961	Gene3D	G3DSA:3.30.420.610	-	1	69	1.7E-7	T	09-03-2026	IPR041966	LOTUS-like domain	-	-
XP_038160254.1	607bb21270035eaa7bde7bd1a56ca343	2961	Pfam	PF12872	OST-HTH/LOTUS domain	6	59	130.0	T	09-03-2026	IPR025605	OST-HTH/LOTUS domain	-	-
XP_038160254.1	607bb21270035eaa7bde7bd1a56ca343	2961	Gene3D	G3DSA:3.30.420.610	-	96	165	1.4E-7	T	09-03-2026	IPR041966	LOTUS-like domain	-	-
XP_038160254.1	607bb21270035eaa7bde7bd1a56ca343	2961	Pfam	PF12872	OST-HTH/LOTUS domain	105	161	1.5	T	09-03-2026	IPR025605	OST-HTH/LOTUS domain	-	-
XP_038160254.1	607bb21270035eaa7bde7bd1a56ca343	2961	Gene3D	G3DSA:3.30.565.10	-	1294	1472	1.6E-14	T	09-03-2026	IPR036890	Histidine kinase/HSP90-like ATPase superfamily	-	-
XP_038160254.1	607bb21270035eaa7bde7bd1a56ca343	2961	SUPERFAMILY	SSF55874	ATPase domain of HSP90 chaperone/DNA topoisomerase II/histidine kinase	1308	1466	6.02E-17	T	09-03-2026	IPR036890	Histidine kinase/HSP90-like ATPase superfamily	-	-
XP_038160254.1	607bb21270035eaa7bde7bd1a56ca343	2961	Pfam	PF25794	Sacsin domain	1356	1421	6.5E-7	T	09-03-2026	IPR058210	Sacsin/Nov domain	-	-
XP_038160254.1	607bb21270035eaa7bde7bd1a56ca343	2961	Pfam	PF13020	Protein NO VEIN, C-terminal	2867	2939	5.1E-11	T	09-03-2026	IPR024975	Protein NO VEIN, C-terminal	-	-
XP_038160260.1	ea86ab1835b25415249606edb60a6bc0	2932	Gene3D	G3DSA:3.30.420.610	-	1	69	1.7E-7	T	09-03-2026	IPR041966	LOTUS-like domain	-	-
XP_038160260.1	ea86ab1835b25415249606edb60a6bc0	2932	Pfam	PF12872	OST-HTH/LOTUS domain	6	59	130.0	T	09-03-2026	IPR025605	OST-HTH/LOTUS domain	-	-
XP_038160260.1	ea86ab1835b25415249606edb60a6bc0	2932	Gene3D	G3DSA:3.30.420.610	-	96	165	1.4E-7	T	09-03-2026	IPR041966	LOTUS-like domain	-	-
XP_038160260.1	ea86ab1835b25415249606edb60a6bc0	2932	Pfam	PF12872	OST-HTH/LOTUS domain	105	161	1.5	T	09-03-2026	IPR025605	OST-HTH/LOTUS domain	-	-
XP_038160260.1	ea86ab1835b25415249606edb60a6bc0	2932	Gene3D	G3DSA:3.30.565.10	-	1265	1443	1.5E-14	T	09-03-2026	IPR036890	Histidine kinase/HSP90-like ATPase superfamily	-	-
XP_038160260.1	ea86ab1835b25415249606edb60a6bc0	2932	SUPERFAMILY	SSF55874	ATPase domain of HSP90 chaperone/DNA topoisomerase II/histidine kinase	1279	1437	5.68E-17	T	09-03-2026	IPR036890	Histidine kinase/HSP90-like ATPase superfamily	-	-
XP_038160260.1	ea86ab1835b25415249606edb60a6bc0	2932	Pfam	PF25794	Sacsin domain	1327	1392	6.5E-7	T	09-03-2026	IPR058210	Sacsin/Nov domain	-	-
XP_038160260.1	ea86ab1835b25415249606edb60a6bc0	2932	Pfam	PF13020	Protein NO VEIN, C-terminal	2838	2910	5.1E-11	T	09-03-2026	IPR024975	Protein NO VEIN, C-terminal	-	-
XP_041376440.1	611a25f97051c98056094cf045a6883c	3268	Gene3D	G3DSA:3.30.565.10	-	1528	1709	1.2E-20	T	09-03-2026	IPR036890	Histidine kinase/HSP90-like ATPase superfamily	-	-
XP_041376440.1	611a25f97051c98056094cf045a6883c	3268	SUPERFAMILY	SSF55874	ATPase domain of HSP90 chaperone/DNA topoisomerase II/histidine kinase	1541	1694	6.45E-17	T	09-03-2026	IPR036890	Histidine kinase/HSP90-like ATPase superfamily	-	-
XP_041376440.1	611a25f97051c98056094cf045a6883c	3268	Pfam	PF25794	Sacsin domain	1553	1658	9.9E-9	T	09-03-2026	IPR058210	Sacsin/Nov domain	-	-
XP_041376440.1	611a25f97051c98056094cf045a6883c	3268	Pfam	PF13020	Protein NO VEIN, C-terminal	3151	3246	9.7E-14	T	09-03-2026	IPR024975	Protein NO VEIN, C-terminal	-	-
XP_010023676.2	6e080e95fe288c8954dd738f5f5b8e0c	2699	Gene3D	G3DSA:3.30.565.10	-	1105	1261	8.3E-17	T	09-03-2026	IPR036890	Histidine kinase/HSP90-like ATPase superfamily	-	-
XP_010023676.2	6e080e95fe288c8954dd738f5f5b8e0c	2699	SUPERFAMILY	SSF55874	ATPase domain of HSP90 chaperone/DNA topoisomerase II/histidine kinase	1116	1225	2.62E-17	T	09-03-2026	IPR036890	Histidine kinase/HSP90-like ATPase superfamily	-	-
XP_010023676.2	6e080e95fe288c8954dd738f5f5b8e0c	2699	Pfam	PF25794	Sacsin domain	1128	1226	2.4E-5	T	09-03-2026	IPR058210	Sacsin/Nov domain	-	-
XP_010023676.2	6e080e95fe288c8954dd738f5f5b8e0c	2699	Pfam	PF13020	Protein NO VEIN, C-terminal	2578	2662	1.5E-17	T	09-03-2026	IPR024975	Protein NO VEIN, C-terminal	-	-
XP_039155859.1	51098b13f25ea7ff74673727ffcb3e1d	2127	SUPERFAMILY	SSF55874	ATPase domain of HSP90 chaperone/DNA topoisomerase II/histidine kinase	579	723	1.62E-7	T	09-03-2026	IPR036890	Histidine kinase/HSP90-like ATPase superfamily	-	-
XP_039155859.1	51098b13f25ea7ff74673727ffcb3e1d	2127	Pfam	PF13020	Protein NO VEIN, C-terminal	2016	2104	6.1E-18	T	09-03-2026	IPR024975	Protein NO VEIN, C-terminal	-	-
XP_039509576.1	8a9520374acdefe78fc19e5264a7e3a0	2871	Gene3D	G3DSA:3.30.420.610	-	28	105	2.6E-10	T	09-03-2026	IPR041966	LOTUS-like domain	-	-
XP_039509576.1	8a9520374acdefe78fc19e5264a7e3a0	2871	Pfam	PF12872	OST-HTH/LOTUS domain	33	101	0.004	T	09-03-2026	IPR025605	OST-HTH/LOTUS domain	-	-
XP_039509576.1	8a9520374acdefe78fc19e5264a7e3a0	2871	Gene3D	G3DSA:3.30.420.610	-	116	181	1.6E-7	T	09-03-2026	IPR041966	LOTUS-like domain	-	-
XP_039509576.1	8a9520374acdefe78fc19e5264a7e3a0	2871	Pfam	PF12872	OST-HTH/LOTUS domain	117	176	0.029	T	09-03-2026	IPR025605	OST-HTH/LOTUS domain	-	-
XP_039509576.1	8a9520374acdefe78fc19e5264a7e3a0	2871	Gene3D	G3DSA:3.30.420.610	-	201	264	2.4E-7	T	09-03-2026	IPR041966	LOTUS-like domain	-	-
XP_039509576.1	8a9520374acdefe78fc19e5264a7e3a0	2871	Pfam	PF12872	OST-HTH/LOTUS domain	204	261	0.018	T	09-03-2026	IPR025605	OST-HTH/LOTUS domain	-	-
XP_039509576.1	8a9520374acdefe78fc19e5264a7e3a0	2871	Gene3D	G3DSA:3.30.565.10	-	1234	1417	3.6E-16	T	09-03-2026	IPR036890	Histidine kinase/HSP90-like ATPase superfamily	-	-
XP_039509576.1	8a9520374acdefe78fc19e5264a7e3a0	2871	SUPERFAMILY	SSF55874	ATPase domain of HSP90 chaperone/DNA topoisomerase II/histidine kinase	1246	1410	6.02E-18	T	09-03-2026	IPR036890	Histidine kinase/HSP90-like ATPase superfamily	-	-
XP_039509576.1	8a9520374acdefe78fc19e5264a7e3a0	2871	Pfam	PF25794	Sacsin domain	1298	1361	7.0E-6	T	09-03-2026	IPR058210	Sacsin/Nov domain	-	-
XP_039509576.1	8a9520374acdefe78fc19e5264a7e3a0	2871	Pfam	PF13020	Protein NO VEIN, C-terminal	2764	2848	4.8E-9	T	09-03-2026	IPR024975	Protein NO VEIN, C-terminal	-	-
XP_052727466.1	f02bc0e59e052ac4953aa13f5a630bc1	2248	Gene3D	G3DSA:3.30.565.10	-	1112	1263	3.3E-15	T	09-03-2026	IPR036890	Histidine kinase/HSP90-like ATPase superfamily	-	-
XP_052727466.1	f02bc0e59e052ac4953aa13f5a630bc1	2248	SUPERFAMILY	SSF55874	ATPase domain of HSP90 chaperone/DNA topoisomerase II/histidine kinase	1122	1232	1.14E-16	T	09-03-2026	IPR036890	Histidine kinase/HSP90-like ATPase superfamily	-	-
XP_052727466.1	f02bc0e59e052ac4953aa13f5a630bc1	2248	Pfam	PF25794	Sacsin domain	1138	1232	1.9E-5	T	09-03-2026	IPR058210	Sacsin/Nov domain	-	-
XP_052727466.1	f02bc0e59e052ac4953aa13f5a630bc1	2248	Pfam	PF13020	Protein NO VEIN, C-terminal	2128	2213	5.3E-16	T	09-03-2026	IPR024975	Protein NO VEIN, C-terminal	-	-
XP_039782129.1	126c7dbb0065d0c2e3027d0dcb0bab3b	2745	Gene3D	G3DSA:3.30.565.10	-	1151	1289	4.6E-15	T	09-03-2026	IPR036890	Histidine kinase/HSP90-like ATPase superfamily	-	-
XP_039782129.1	126c7dbb0065d0c2e3027d0dcb0bab3b	2745	SUPERFAMILY	SSF55874	ATPase domain of HSP90 chaperone/DNA topoisomerase II/histidine kinase	1165	1271	7.87E-17	T	09-03-2026	IPR036890	Histidine kinase/HSP90-like ATPase superfamily	-	-
XP_039782129.1	126c7dbb0065d0c2e3027d0dcb0bab3b	2745	Pfam	PF25794	Sacsin domain	1177	1275	1.8E-4	T	09-03-2026	IPR058210	Sacsin/Nov domain	-	-
XP_039782129.1	126c7dbb0065d0c2e3027d0dcb0bab3b	2745	Pfam	PF13020	Protein NO VEIN, C-terminal	2633	2719	4.4E-15	T	09-03-2026	IPR024975	Protein NO VEIN, C-terminal	-	-
XP_039595107.1	12ade8fa5fcd4b0cd168455515640849	2521	Gene3D	G3DSA:3.30.565.10	-	852	1035	7.8E-18	T	09-03-2026	IPR036890	Histidine kinase/HSP90-like ATPase superfamily	-	-
XP_039595107.1	12ade8fa5fcd4b0cd168455515640849	2521	SUPERFAMILY	SSF55874	ATPase domain of HSP90 chaperone/DNA topoisomerase II/histidine kinase	867	1027	3.31E-19	T	09-03-2026	IPR036890	Histidine kinase/HSP90-like ATPase superfamily	-	-
XP_039595107.1	12ade8fa5fcd4b0cd168455515640849	2521	Pfam	PF25794	Sacsin domain	878	989	1.2E-8	T	09-03-2026	IPR058210	Sacsin/Nov domain	-	-
XP_039595107.1	12ade8fa5fcd4b0cd168455515640849	2521	Pfam	PF13020	Protein NO VEIN, C-terminal	2411	2499	2.6E-13	T	09-03-2026	IPR024975	Protein NO VEIN, C-terminal	-	-
XP_039991359.1	e4eef32fdc17ba2c1aa8c79d10e0e514	3002	Gene3D	G3DSA:3.30.420.610	-	1	75	6.7E-7	T	09-03-2026	IPR041966	LOTUS-like domain	-	-
XP_039991359.1	e4eef32fdc17ba2c1aa8c79d10e0e514	3002	Pfam	PF12872	OST-HTH/LOTUS domain	8	67	1.9	T	09-03-2026	IPR025605	OST-HTH/LOTUS domain	-	-
XP_039991359.1	e4eef32fdc17ba2c1aa8c79d10e0e514	3002	Gene3D	G3DSA:3.30.420.610	-	95	163	2.8E-5	T	09-03-2026	IPR041966	LOTUS-like domain	-	-
XP_039991359.1	e4eef32fdc17ba2c1aa8c79d10e0e514	3002	Pfam	PF12872	OST-HTH/LOTUS domain	102	158	120.0	T	09-03-2026	IPR025605	OST-HTH/LOTUS domain	-	-
XP_039991359.1	e4eef32fdc17ba2c1aa8c79d10e0e514	3002	Gene3D	G3DSA:3.30.565.10	-	1295	1470	6.1E-16	T	09-03-2026	IPR036890	Histidine kinase/HSP90-like ATPase superfamily	-	-
XP_039991359.1	e4eef32fdc17ba2c1aa8c79d10e0e514	3002	SUPERFAMILY	SSF55874	ATPase domain of HSP90 chaperone/DNA topoisomerase II/histidine kinase	1304	1465	1.94E-18	T	09-03-2026	IPR036890	Histidine kinase/HSP90-like ATPase superfamily	-	-
XP_039991359.1	e4eef32fdc17ba2c1aa8c79d10e0e514	3002	Pfam	PF25794	Sacsin domain	1316	1416	1.6E-7	T	09-03-2026	IPR058210	Sacsin/Nov domain	-	-
XP_039991359.1	e4eef32fdc17ba2c1aa8c79d10e0e514	3002	Pfam	PF13020	Protein NO VEIN, C-terminal	2905	2980	5.2E-10	T	09-03-2026	IPR024975	Protein NO VEIN, C-terminal	-	-
XP_041072786.1	b5dbeaa5f2fbb07cebdf0c3438e013fa	3165	Gene3D	G3DSA:3.30.420.610	-	1	69	1.7E-13	T	10-03-2026	IPR041966	LOTUS-like domain	-	-
XP_041072786.1	b5dbeaa5f2fbb07cebdf0c3438e013fa	3165	Pfam	PF12872	OST-HTH/LOTUS domain	5	64	4.5E-5	T	10-03-2026	IPR025605	OST-HTH/LOTUS domain	-	-
XP_041072786.1	b5dbeaa5f2fbb07cebdf0c3438e013fa	3165	Gene3D	G3DSA:3.30.420.610	-	106	180	2.0E-11	T	10-03-2026	IPR041966	LOTUS-like domain	-	-
XP_041072786.1	b5dbeaa5f2fbb07cebdf0c3438e013fa	3165	Pfam	PF12872	OST-HTH/LOTUS domain	111	175	0.47	T	10-03-2026	IPR025605	OST-HTH/LOTUS domain	-	-
XP_041072786.1	b5dbeaa5f2fbb07cebdf0c3438e013fa	3165	Gene3D	G3DSA:3.30.420.610	-	236	305	2.6E-8	T	10-03-2026	IPR041966	LOTUS-like domain	-	-
XP_041072786.1	b5dbeaa5f2fbb07cebdf0c3438e013fa	3165	Pfam	PF12872	OST-HTH/LOTUS domain	237	298	0.043	T	10-03-2026	IPR025605	OST-HTH/LOTUS domain	-	-
XP_041072786.1	b5dbeaa5f2fbb07cebdf0c3438e013fa	3165	Gene3D	G3DSA:3.30.420.610	-	309	384	1.5E-9	T	10-03-2026	IPR041966	LOTUS-like domain	-	-
XP_041072786.1	b5dbeaa5f2fbb07cebdf0c3438e013fa	3165	Pfam	PF12872	OST-HTH/LOTUS domain	314	379	0.081	T	10-03-2026	IPR025605	OST-HTH/LOTUS domain	-	-
XP_041072786.1	b5dbeaa5f2fbb07cebdf0c3438e013fa	3165	Gene3D	G3DSA:3.30.565.10	-	1491	1672	7.6E-14	T	10-03-2026	IPR036890	Histidine kinase/HSP90-like ATPase superfamily	-	-
XP_041072786.1	b5dbeaa5f2fbb07cebdf0c3438e013fa	3165	SUPERFAMILY	SSF55874	ATPase domain of HSP90 chaperone/DNA topoisomerase II/histidine kinase	1505	1663	6.77E-16	T	10-03-2026	IPR036890	Histidine kinase/HSP90-like ATPase superfamily	-	-
XP_041072786.1	b5dbeaa5f2fbb07cebdf0c3438e013fa	3165	Pfam	PF25794	Sacsin domain	1517	1619	2.9E-7	T	10-03-2026	IPR058210	Sacsin/Nov domain	-	-
XP_041072786.1	b5dbeaa5f2fbb07cebdf0c3438e013fa	3165	Pfam	PF13020	Protein NO VEIN, C-terminal	3060	3142	3.2E-12	T	10-03-2026	IPR024975	Protein NO VEIN, C-terminal	-	-
XP_041829728.1	fff6308529522e63ae9ff555cf4533e2	2944	Gene3D	G3DSA:3.30.420.610	-	1	70	1.5E-5	T	10-03-2026	IPR041966	LOTUS-like domain	-	-
XP_041829728.1	fff6308529522e63ae9ff555cf4533e2	2944	Gene3D	G3DSA:3.30.420.610	-	71	141	1.3E-7	T	10-03-2026	IPR041966	LOTUS-like domain	-	-
XP_041829728.1	fff6308529522e63ae9ff555cf4533e2	2944	Pfam	PF12872	OST-HTH/LOTUS domain	77	131	0.7	T	10-03-2026	IPR025605	OST-HTH/LOTUS domain	-	-
XP_041829728.1	fff6308529522e63ae9ff555cf4533e2	2944	Gene3D	G3DSA:3.30.565.10	-	1258	1439	1.6E-16	T	10-03-2026	IPR036890	Histidine kinase/HSP90-like ATPase superfamily	-	-
XP_041829728.1	fff6308529522e63ae9ff555cf4533e2	2944	SUPERFAMILY	SSF55874	ATPase domain of HSP90 chaperone/DNA topoisomerase II/histidine kinase	1272	1433	2.84E-18	T	10-03-2026	IPR036890	Histidine kinase/HSP90-like ATPase superfamily	-	-
XP_041829728.1	fff6308529522e63ae9ff555cf4533e2	2944	Pfam	PF25794	Sacsin domain	1288	1386	1.2E-7	T	10-03-2026	IPR058210	Sacsin/Nov domain	-	-
XP_041829728.1	fff6308529522e63ae9ff555cf4533e2	2944	Pfam	PF13020	Protein NO VEIN, C-terminal	2847	2922	1.1E-10	T	10-03-2026	IPR024975	Protein NO VEIN, C-terminal	-	-
XP_041076125.1	9f5cb67887a9dd62d4dba7e896f8759b	2840	Gene3D	G3DSA:3.30.420.610	-	1	66	3.7E-9	T	10-03-2026	IPR041966	LOTUS-like domain	-	-
XP_041076125.1	9f5cb67887a9dd62d4dba7e896f8759b	2840	Pfam	PF12872	OST-HTH/LOTUS domain	3	60	1.6E-4	T	10-03-2026	IPR025605	OST-HTH/LOTUS domain	-	-
XP_041076125.1	9f5cb67887a9dd62d4dba7e896f8759b	2840	Gene3D	G3DSA:3.30.565.10	-	1179	1359	4.7E-18	T	10-03-2026	IPR036890	Histidine kinase/HSP90-like ATPase superfamily	-	-
XP_041076125.1	9f5cb67887a9dd62d4dba7e896f8759b	2840	SUPERFAMILY	SSF55874	ATPase domain of HSP90 chaperone/DNA topoisomerase II/histidine kinase	1192	1353	2.27E-18	T	10-03-2026	IPR036890	Histidine kinase/HSP90-like ATPase superfamily	-	-
XP_041076125.1	9f5cb67887a9dd62d4dba7e896f8759b	2840	Pfam	PF25794	Sacsin domain	1204	1306	8.6E-8	T	10-03-2026	IPR058210	Sacsin/Nov domain	-	-
XP_041076125.1	9f5cb67887a9dd62d4dba7e896f8759b	2840	Pfam	PF13020	Protein NO VEIN, C-terminal	2735	2817	1.2E-9	T	10-03-2026	IPR024975	Protein NO VEIN, C-terminal	-	-
XP_041077226.1	46971be124a02412aeb20c6bf98b7bac	2942	Gene3D	G3DSA:3.30.420.610	-	1	71	7.5E-11	T	10-03-2026	IPR041966	LOTUS-like domain	-	-
XP_041077226.1	46971be124a02412aeb20c6bf98b7bac	2942	Pfam	PF12872	OST-HTH/LOTUS domain	3	65	0.022	T	10-03-2026	IPR025605	OST-HTH/LOTUS domain	-	-
XP_041077226.1	46971be124a02412aeb20c6bf98b7bac	2942	Gene3D	G3DSA:3.30.420.610	-	113	187	8.4E-12	T	10-03-2026	IPR041966	LOTUS-like domain	-	-
XP_041077226.1	46971be124a02412aeb20c6bf98b7bac	2942	Pfam	PF12872	OST-HTH/LOTUS domain	120	184	2.2E-4	T	10-03-2026	IPR025605	OST-HTH/LOTUS domain	-	-
XP_041077226.1	46971be124a02412aeb20c6bf98b7bac	2942	Gene3D	G3DSA:3.30.420.610	-	217	285	1.5E-9	T	10-03-2026	IPR041966	LOTUS-like domain	-	-
XP_041077226.1	46971be124a02412aeb20c6bf98b7bac	2942	Pfam	PF12872	OST-HTH/LOTUS domain	221	279	7.3E-5	T	10-03-2026	IPR025605	OST-HTH/LOTUS domain	-	-
XP_041077226.1	46971be124a02412aeb20c6bf98b7bac	2942	Gene3D	G3DSA:3.30.565.10	-	1281	1461	1.7E-17	T	10-03-2026	IPR036890	Histidine kinase/HSP90-like ATPase superfamily	-	-
XP_041077226.1	46971be124a02412aeb20c6bf98b7bac	2942	SUPERFAMILY	SSF55874	ATPase domain of HSP90 chaperone/DNA topoisomerase II/histidine kinase	1294	1455	2.71E-18	T	10-03-2026	IPR036890	Histidine kinase/HSP90-like ATPase superfamily	-	-
XP_041077226.1	46971be124a02412aeb20c6bf98b7bac	2942	Pfam	PF25794	Sacsin domain	1306	1407	2.1E-7	T	10-03-2026	IPR058210	Sacsin/Nov domain	-	-
XP_041077226.1	46971be124a02412aeb20c6bf98b7bac	2942	Pfam	PF13020	Protein NO VEIN, C-terminal	2837	2920	3.3E-10	T	10-03-2026	IPR024975	Protein NO VEIN, C-terminal	-	-
XP_041818604.1	ad634b9a6ffe705abc6de3a52761c817	3145	Gene3D	G3DSA:3.30.420.610	-	1	78	6.4E-7	T	10-03-2026	IPR041966	LOTUS-like domain	-	-
XP_041818604.1	ad634b9a6ffe705abc6de3a52761c817	3145	Pfam	PF12872	OST-HTH/LOTUS domain	8	66	12.0	T	10-03-2026	IPR025605	OST-HTH/LOTUS domain	-	-
XP_041818604.1	ad634b9a6ffe705abc6de3a52761c817	3145	Gene3D	G3DSA:3.30.420.610	-	90	159	4.0E-5	T	10-03-2026	IPR041966	LOTUS-like domain	-	-
XP_041818604.1	ad634b9a6ffe705abc6de3a52761c817	3145	Pfam	PF12872	OST-HTH/LOTUS domain	101	154	120.0	T	10-03-2026	IPR025605	OST-HTH/LOTUS domain	-	-
XP_041818604.1	ad634b9a6ffe705abc6de3a52761c817	3145	Gene3D	G3DSA:3.30.420.610	-	178	254	2.5E-5	T	10-03-2026	IPR041966	LOTUS-like domain	-	-
XP_041818604.1	ad634b9a6ffe705abc6de3a52761c817	3145	Pfam	PF12872	OST-HTH/LOTUS domain	188	242	29.0	T	10-03-2026	IPR025605	OST-HTH/LOTUS domain	-	-
XP_041818604.1	ad634b9a6ffe705abc6de3a52761c817	3145	Gene3D	G3DSA:3.30.420.610	-	268	337	4.2E-5	T	10-03-2026	IPR041966	LOTUS-like domain	-	-
XP_041818604.1	ad634b9a6ffe705abc6de3a52761c817	3145	Pfam	PF12872	OST-HTH/LOTUS domain	273	328	3.1	T	10-03-2026	IPR025605	OST-HTH/LOTUS domain	-	-
XP_041818604.1	ad634b9a6ffe705abc6de3a52761c817	3145	Gene3D	G3DSA:3.30.565.10	-	1463	1638	1.2E-13	T	10-03-2026	IPR036890	Histidine kinase/HSP90-like ATPase superfamily	-	-
XP_041818604.1	ad634b9a6ffe705abc6de3a52761c817	3145	SUPERFAMILY	SSF55874	ATPase domain of HSP90 chaperone/DNA topoisomerase II/histidine kinase	1476	1634	4.21E-16	T	10-03-2026	IPR036890	Histidine kinase/HSP90-like ATPase superfamily	-	-
XP_041818604.1	ad634b9a6ffe705abc6de3a52761c817	3145	Pfam	PF13020	Protein NO VEIN, C-terminal	3048	3123	2.4E-11	T	10-03-2026	IPR024975	Protein NO VEIN, C-terminal	-	-
XP_040922724.1	0a49e06782f4e3167cb6a0ed8f1c6fbe	2996	Gene3D	G3DSA:3.30.420.610	-	1	70	1.6E-6	T	10-03-2026	IPR041966	LOTUS-like domain	-	-
XP_040922724.1	0a49e06782f4e3167cb6a0ed8f1c6fbe	2996	Pfam	PF12872	OST-HTH/LOTUS domain	2	56	12.0	T	10-03-2026	IPR025605	OST-HTH/LOTUS domain	-	-
XP_040922724.1	0a49e06782f4e3167cb6a0ed8f1c6fbe	2996	Pfam	PF12872	OST-HTH/LOTUS domain	94	148	350.0	T	10-03-2026	IPR025605	OST-HTH/LOTUS domain	-	-
XP_040922724.1	0a49e06782f4e3167cb6a0ed8f1c6fbe	2996	Gene3D	G3DSA:3.30.565.10	-	1290	1470	2.0E-17	T	10-03-2026	IPR036890	Histidine kinase/HSP90-like ATPase superfamily	-	-
XP_040922724.1	0a49e06782f4e3167cb6a0ed8f1c6fbe	2996	SUPERFAMILY	SSF55874	ATPase domain of HSP90 chaperone/DNA topoisomerase II/histidine kinase	1303	1466	2.44E-19	T	10-03-2026	IPR036890	Histidine kinase/HSP90-like ATPase superfamily	-	-
XP_040922724.1	0a49e06782f4e3167cb6a0ed8f1c6fbe	2996	Pfam	PF25794	Sacsin domain	1316	1420	6.2E-7	T	10-03-2026	IPR058210	Sacsin/Nov domain	-	-
XP_040922724.1	0a49e06782f4e3167cb6a0ed8f1c6fbe	2996	Pfam	PF13020	Protein NO VEIN, C-terminal	2896	2971	3.1E-10	T	10-03-2026	IPR024975	Protein NO VEIN, C-terminal	-	-
XP_040922728.1	f2f2daeb3d7df88aaccdb840a7d1a8f2	2936	Gene3D	G3DSA:3.30.420.610	-	1	70	1.6E-6	T	10-03-2026	IPR041966	LOTUS-like domain	-	-
XP_040922728.1	f2f2daeb3d7df88aaccdb840a7d1a8f2	2936	Pfam	PF12872	OST-HTH/LOTUS domain	2	56	12.0	T	10-03-2026	IPR025605	OST-HTH/LOTUS domain	-	-
XP_040922728.1	f2f2daeb3d7df88aaccdb840a7d1a8f2	2936	Pfam	PF12872	OST-HTH/LOTUS domain	94	148	340.0	T	10-03-2026	IPR025605	OST-HTH/LOTUS domain	-	-
XP_040922728.1	f2f2daeb3d7df88aaccdb840a7d1a8f2	2936	Gene3D	G3DSA:3.30.565.10	-	1230	1410	1.9E-17	T	10-03-2026	IPR036890	Histidine kinase/HSP90-like ATPase superfamily	-	-
XP_040922728.1	f2f2daeb3d7df88aaccdb840a7d1a8f2	2936	SUPERFAMILY	SSF55874	ATPase domain of HSP90 chaperone/DNA topoisomerase II/histidine kinase	1243	1406	2.38E-19	T	10-03-2026	IPR036890	Histidine kinase/HSP90-like ATPase superfamily	-	-
XP_040922728.1	f2f2daeb3d7df88aaccdb840a7d1a8f2	2936	Pfam	PF25794	Sacsin domain	1256	1360	6.1E-7	T	10-03-2026	IPR058210	Sacsin/Nov domain	-	-
XP_040922728.1	f2f2daeb3d7df88aaccdb840a7d1a8f2	2936	Pfam	PF13020	Protein NO VEIN, C-terminal	2836	2911	3.0E-10	T	10-03-2026	IPR024975	Protein NO VEIN, C-terminal	-	-
XP_044381175.1	e1e3af6fe0bc80899e4c6508d480f16f	2415	Gene3D	G3DSA:3.30.565.10	-	836	981	1.5E-15	T	10-03-2026	IPR036890	Histidine kinase/HSP90-like ATPase superfamily	-	-
XP_044381175.1	e1e3af6fe0bc80899e4c6508d480f16f	2415	SUPERFAMILY	SSF55874	ATPase domain of HSP90 chaperone/DNA topoisomerase II/histidine kinase	847	1015	1.3E-17	T	10-03-2026	IPR036890	Histidine kinase/HSP90-like ATPase superfamily	-	-
XP_044381175.1	e1e3af6fe0bc80899e4c6508d480f16f	2415	Pfam	PF25794	Sacsin domain	859	957	1.8E-4	T	10-03-2026	IPR058210	Sacsin/Nov domain	-	-
XP_044381175.1	e1e3af6fe0bc80899e4c6508d480f16f	2415	Pfam	PF13020	Protein NO VEIN, C-terminal	2275	2360	4.0E-16	T	10-03-2026	IPR024975	Protein NO VEIN, C-terminal	-	-
XP_041670872.1	0be6bbe5d59e67544f2c87da0bb63bb8	3122	Gene3D	G3DSA:3.30.420.610	-	10	79	7.1E-9	T	10-03-2026	IPR041966	LOTUS-like domain	-	-
XP_041670872.1	0be6bbe5d59e67544f2c87da0bb63bb8	3122	Pfam	PF12872	OST-HTH/LOTUS domain	16	69	0.032	T	10-03-2026	IPR025605	OST-HTH/LOTUS domain	-	-
XP_041670872.1	0be6bbe5d59e67544f2c87da0bb63bb8	3122	Gene3D	G3DSA:3.30.420.610	-	106	174	8.1E-7	T	10-03-2026	IPR041966	LOTUS-like domain	-	-
XP_041670872.1	0be6bbe5d59e67544f2c87da0bb63bb8	3122	Pfam	PF12872	OST-HTH/LOTUS domain	114	164	21.0	T	10-03-2026	IPR025605	OST-HTH/LOTUS domain	-	-
XP_041670872.1	0be6bbe5d59e67544f2c87da0bb63bb8	3122	Gene3D	G3DSA:3.30.420.610	-	198	266	1.4E-5	T	10-03-2026	IPR041966	LOTUS-like domain	-	-
XP_041670872.1	0be6bbe5d59e67544f2c87da0bb63bb8	3122	Pfam	PF12872	OST-HTH/LOTUS domain	205	259	92.0	T	10-03-2026	IPR025605	OST-HTH/LOTUS domain	-	-
XP_041670872.1	0be6bbe5d59e67544f2c87da0bb63bb8	3122	Gene3D	G3DSA:3.30.565.10	-	1393	1575	1.5E-16	T	10-03-2026	IPR036890	Histidine kinase/HSP90-like ATPase superfamily	-	-
XP_041670872.1	0be6bbe5d59e67544f2c87da0bb63bb8	3122	SUPERFAMILY	SSF55874	ATPase domain of HSP90 chaperone/DNA topoisomerase II/histidine kinase	1408	1569	4.73E-17	T	10-03-2026	IPR036890	Histidine kinase/HSP90-like ATPase superfamily	-	-
XP_041670872.1	0be6bbe5d59e67544f2c87da0bb63bb8	3122	Pfam	PF25794	Sacsin domain	1420	1520	8.8E-8	T	10-03-2026	IPR058210	Sacsin/Nov domain	-	-
XP_041670872.1	0be6bbe5d59e67544f2c87da0bb63bb8	3122	Pfam	PF13020	Protein NO VEIN, C-terminal	3025	3100	2.3E-10	T	10-03-2026	IPR024975	Protein NO VEIN, C-terminal	-	-
XP_042988316.1	e0ba2a495ef7a8fdac3278aa437dedbd	2801	Gene3D	G3DSA:3.30.565.10	-	1205	1373	3.0E-16	T	10-03-2026	IPR036890	Histidine kinase/HSP90-like ATPase superfamily	-	-
XP_042988316.1	e0ba2a495ef7a8fdac3278aa437dedbd	2801	SUPERFAMILY	SSF55874	ATPase domain of HSP90 chaperone/DNA topoisomerase II/histidine kinase	1217	1330	6.45E-17	T	10-03-2026	IPR036890	Histidine kinase/HSP90-like ATPase superfamily	-	-
XP_042988316.1	e0ba2a495ef7a8fdac3278aa437dedbd	2801	Pfam	PF25794	Sacsin domain	1267	1413	4.0E-5	T	10-03-2026	IPR058210	Sacsin/Nov domain	-	-
XP_042988316.1	e0ba2a495ef7a8fdac3278aa437dedbd	2801	Pfam	PF13020	Protein NO VEIN, C-terminal	2681	2765	1.7E-16	T	10-03-2026	IPR024975	Protein NO VEIN, C-terminal	-	-
XP_042988333.1	34282bfc3bf814b7ca2f2b2309e56375	2768	Gene3D	G3DSA:3.30.565.10	-	1172	1340	3.0E-16	T	10-03-2026	IPR036890	Histidine kinase/HSP90-like ATPase superfamily	-	-
XP_042988333.1	34282bfc3bf814b7ca2f2b2309e56375	2768	SUPERFAMILY	SSF55874	ATPase domain of HSP90 chaperone/DNA topoisomerase II/histidine kinase	1184	1298	6.45E-17	T	10-03-2026	IPR036890	Histidine kinase/HSP90-like ATPase superfamily	-	-
XP_042988333.1	34282bfc3bf814b7ca2f2b2309e56375	2768	Pfam	PF25794	Sacsin domain	1234	1380	4.0E-5	T	10-03-2026	IPR058210	Sacsin/Nov domain	-	-
XP_042988333.1	34282bfc3bf814b7ca2f2b2309e56375	2768	Pfam	PF13020	Protein NO VEIN, C-terminal	2648	2732	1.6E-16	T	10-03-2026	IPR024975	Protein NO VEIN, C-terminal	-	-
XP_067790528.1	f31f898f27a69bac0c5e04f6093a8c4b	2760	Gene3D	G3DSA:3.30.565.10	-	1063	1247	9.3E-16	T	10-03-2026	IPR036890	Histidine kinase/HSP90-like ATPase superfamily	-	-
XP_067790528.1	f31f898f27a69bac0c5e04f6093a8c4b	2760	SUPERFAMILY	SSF55874	ATPase domain of HSP90 chaperone/DNA topoisomerase II/histidine kinase	1079	1232	4.76E-17	T	10-03-2026	IPR036890	Histidine kinase/HSP90-like ATPase superfamily	-	-
XP_067790528.1	f31f898f27a69bac0c5e04f6093a8c4b	2760	Pfam	PF25794	Sacsin domain	1091	1190	4.9E-5	T	10-03-2026	IPR058210	Sacsin/Nov domain	-	-
XP_067790528.1	f31f898f27a69bac0c5e04f6093a8c4b	2760	Pfam	PF13020	Protein NO VEIN, C-terminal	2644	2732	1.3E-13	T	10-03-2026	IPR024975	Protein NO VEIN, C-terminal	-	-
XP_048027161.1	09304401776cc6ef1bd2986e6b78bb1d	3017	Gene3D	G3DSA:3.30.420.610	-	34	111	3.5E-10	T	10-03-2026	IPR041966	LOTUS-like domain	-	-
XP_048027161.1	09304401776cc6ef1bd2986e6b78bb1d	3017	Pfam	PF12872	OST-HTH/LOTUS domain	40	104	0.11	T	10-03-2026	IPR025605	OST-HTH/LOTUS domain	-	-
XP_048027161.1	09304401776cc6ef1bd2986e6b78bb1d	3017	Gene3D	G3DSA:3.30.420.610	-	129	204	1.4E-5	T	10-03-2026	IPR041966	LOTUS-like domain	-	-
XP_048027161.1	09304401776cc6ef1bd2986e6b78bb1d	3017	Pfam	PF12872	OST-HTH/LOTUS domain	137	191	9.5	T	10-03-2026	IPR025605	OST-HTH/LOTUS domain	-	-
XP_048027161.1	09304401776cc6ef1bd2986e6b78bb1d	3017	Gene3D	G3DSA:3.30.420.610	-	208	273	5.1E-8	T	10-03-2026	IPR041966	LOTUS-like domain	-	-
XP_048027161.1	09304401776cc6ef1bd2986e6b78bb1d	3017	Pfam	PF12872	OST-HTH/LOTUS domain	208	261	3.4E-4	T	10-03-2026	IPR025605	OST-HTH/LOTUS domain	-	-
XP_048027161.1	09304401776cc6ef1bd2986e6b78bb1d	3017	Gene3D	G3DSA:3.30.420.610	-	289	352	3.2E-6	T	10-03-2026	IPR041966	LOTUS-like domain	-	-
XP_048027161.1	09304401776cc6ef1bd2986e6b78bb1d	3017	Pfam	PF12872	OST-HTH/LOTUS domain	292	350	0.51	T	10-03-2026	IPR025605	OST-HTH/LOTUS domain	-	-
XP_048027161.1	09304401776cc6ef1bd2986e6b78bb1d	3017	Gene3D	G3DSA:3.30.565.10	-	1365	1548	4.7E-17	T	10-03-2026	IPR036890	Histidine kinase/HSP90-like ATPase superfamily	-	-
XP_048027161.1	09304401776cc6ef1bd2986e6b78bb1d	3017	SUPERFAMILY	SSF55874	ATPase domain of HSP90 chaperone/DNA topoisomerase II/histidine kinase	1377	1541	2.18E-18	T	10-03-2026	IPR036890	Histidine kinase/HSP90-like ATPase superfamily	-	-
XP_048027161.1	09304401776cc6ef1bd2986e6b78bb1d	3017	Pfam	PF25794	Sacsin domain	1428	1492	7.3E-6	T	10-03-2026	IPR058210	Sacsin/Nov domain	-	-
XP_048027161.1	09304401776cc6ef1bd2986e6b78bb1d	3017	Pfam	PF13020	Protein NO VEIN, C-terminal	2898	2995	1.0E-9	T	10-03-2026	IPR024975	Protein NO VEIN, C-terminal	-	-
XP_043719747.1	edb95a311113d2e6d0314249f5f42666	2779	Gene3D	G3DSA:3.30.565.10	-	1190	1316	2.1E-15	T	10-03-2026	IPR036890	Histidine kinase/HSP90-like ATPase superfamily	-	-
XP_043719747.1	edb95a311113d2e6d0314249f5f42666	2779	SUPERFAMILY	SSF55874	ATPase domain of HSP90 chaperone/DNA topoisomerase II/histidine kinase	1196	1355	3.28E-17	T	10-03-2026	IPR036890	Histidine kinase/HSP90-like ATPase superfamily	-	-
XP_043719747.1	edb95a311113d2e6d0314249f5f42666	2779	Pfam	PF25794	Sacsin domain	1237	1306	3.2E-5	T	10-03-2026	IPR058210	Sacsin/Nov domain	-	-
XP_043719747.1	edb95a311113d2e6d0314249f5f42666	2779	Pfam	PF13020	Protein NO VEIN, C-terminal	2662	2751	2.9E-15	T	10-03-2026	IPR024975	Protein NO VEIN, C-terminal	-	-
XP_007887071.1	dbcb85dca39d06d04513d5ff1b67fd37	3045	Pfam	PF12872	OST-HTH/LOTUS domain	3	31	6.6	T	10-03-2026	IPR025605	OST-HTH/LOTUS domain	-	-
XP_007887071.1	dbcb85dca39d06d04513d5ff1b67fd37	3045	Gene3D	G3DSA:3.30.420.610	-	74	144	4.3E-10	T	10-03-2026	IPR041966	LOTUS-like domain	-	-
XP_007887071.1	dbcb85dca39d06d04513d5ff1b67fd37	3045	Pfam	PF12872	OST-HTH/LOTUS domain	76	139	8.4E-4	T	10-03-2026	IPR025605	OST-HTH/LOTUS domain	-	-
XP_007887071.1	dbcb85dca39d06d04513d5ff1b67fd37	3045	Gene3D	G3DSA:3.30.420.610	-	192	267	1.6E-10	T	10-03-2026	IPR041966	LOTUS-like domain	-	-
XP_007887071.1	dbcb85dca39d06d04513d5ff1b67fd37	3045	Pfam	PF12872	OST-HTH/LOTUS domain	198	263	1.3E-5	T	10-03-2026	IPR025605	OST-HTH/LOTUS domain	-	-
XP_007887071.1	dbcb85dca39d06d04513d5ff1b67fd37	3045	Gene3D	G3DSA:3.30.565.10	-	1373	1556	4.9E-15	T	10-03-2026	IPR036890	Histidine kinase/HSP90-like ATPase superfamily	-	-
XP_007887071.1	dbcb85dca39d06d04513d5ff1b67fd37	3045	SUPERFAMILY	SSF55874	ATPase domain of HSP90 chaperone/DNA topoisomerase II/histidine kinase	1390	1550	8.6E-17	T	10-03-2026	IPR036890	Histidine kinase/HSP90-like ATPase superfamily	-	-
XP_007887071.1	dbcb85dca39d06d04513d5ff1b67fd37	3045	Pfam	PF25794	Sacsin domain	1402	1501	1.0E-4	T	10-03-2026	IPR058210	Sacsin/Nov domain	-	-
XP_007887071.1	dbcb85dca39d06d04513d5ff1b67fd37	3045	Pfam	PF13020	Protein NO VEIN, C-terminal	2942	3023	1.3E-11	T	10-03-2026	IPR024975	Protein NO VEIN, C-terminal	-	-
XP_058262275.1	01fb7ac7fe025baf8289a08587609a90	2868	Gene3D	G3DSA:3.30.420.610	-	28	98	1.1E-5	T	10-03-2026	IPR041966	LOTUS-like domain	-	-
XP_058262275.1	01fb7ac7fe025baf8289a08587609a90	2868	Pfam	PF12872	OST-HTH/LOTUS domain	36	88	0.11	T	10-03-2026	IPR025605	OST-HTH/LOTUS domain	-	-
XP_058262275.1	01fb7ac7fe025baf8289a08587609a90	2868	Gene3D	G3DSA:3.30.420.610	-	117	195	9.3E-8	T	10-03-2026	IPR041966	LOTUS-like domain	-	-
XP_058262275.1	01fb7ac7fe025baf8289a08587609a90	2868	Pfam	PF12872	OST-HTH/LOTUS domain	125	182	0.047	T	10-03-2026	IPR025605	OST-HTH/LOTUS domain	-	-
XP_058262275.1	01fb7ac7fe025baf8289a08587609a90	2868	Gene3D	G3DSA:3.30.565.10	-	1190	1373	8.8E-17	T	10-03-2026	IPR036890	Histidine kinase/HSP90-like ATPase superfamily	-	-
XP_058262275.1	01fb7ac7fe025baf8289a08587609a90	2868	SUPERFAMILY	SSF55874	ATPase domain of HSP90 chaperone/DNA topoisomerase II/histidine kinase	1201	1366	4.73E-18	T	10-03-2026	IPR036890	Histidine kinase/HSP90-like ATPase superfamily	-	-
XP_058262275.1	01fb7ac7fe025baf8289a08587609a90	2868	Pfam	PF25794	Sacsin domain	1217	1317	5.1E-10	T	10-03-2026	IPR058210	Sacsin/Nov domain	-	-
XP_058262275.1	01fb7ac7fe025baf8289a08587609a90	2868	Pfam	PF13020	Protein NO VEIN, C-terminal	2750	2843	2.1E-13	T	10-03-2026	IPR024975	Protein NO VEIN, C-terminal	-	-
XP_060178811.1	64653dd3b53625b3b33af8fc95934aef	2697	Gene3D	G3DSA:3.30.565.10	-	1142	1289	3.1E-16	T	10-03-2026	IPR036890	Histidine kinase/HSP90-like ATPase superfamily	-	-
XP_060178811.1	64653dd3b53625b3b33af8fc95934aef	2697	SUPERFAMILY	SSF55874	ATPase domain of HSP90 chaperone/DNA topoisomerase II/histidine kinase	1148	1318	4.77E-18	T	10-03-2026	IPR036890	Histidine kinase/HSP90-like ATPase superfamily	-	-
XP_060178811.1	64653dd3b53625b3b33af8fc95934aef	2697	Pfam	PF25794	Sacsin domain	1164	1254	6.2E-5	T	10-03-2026	IPR058210	Sacsin/Nov domain	-	-
XP_060178811.1	64653dd3b53625b3b33af8fc95934aef	2697	Pfam	PF13020	Protein NO VEIN, C-terminal	2589	2674	2.7E-14	T	10-03-2026	IPR024975	Protein NO VEIN, C-terminal	-	-
XP_043869854.1	249444b3d351ca3b8de8379a66a41b10	2952	Gene3D	G3DSA:3.30.420.610	-	9	76	6.8E-8	T	10-03-2026	IPR041966	LOTUS-like domain	-	-
XP_043869854.1	249444b3d351ca3b8de8379a66a41b10	2952	Pfam	PF12872	OST-HTH/LOTUS domain	13	72	0.069	T	10-03-2026	IPR025605	OST-HTH/LOTUS domain	-	-
XP_043869854.1	249444b3d351ca3b8de8379a66a41b10	2952	Gene3D	G3DSA:3.30.420.610	-	93	161	8.3E-7	T	10-03-2026	IPR041966	LOTUS-like domain	-	-
XP_043869854.1	249444b3d351ca3b8de8379a66a41b10	2952	Pfam	PF12872	OST-HTH/LOTUS domain	101	153	2.8	T	10-03-2026	IPR025605	OST-HTH/LOTUS domain	-	-
XP_043869854.1	249444b3d351ca3b8de8379a66a41b10	2952	Gene3D	G3DSA:3.30.565.10	-	1246	1433	2.2E-16	T	10-03-2026	IPR036890	Histidine kinase/HSP90-like ATPase superfamily	-	-
XP_043869854.1	249444b3d351ca3b8de8379a66a41b10	2952	SUPERFAMILY	SSF55874	ATPase domain of HSP90 chaperone/DNA topoisomerase II/histidine kinase	1265	1425	5.59E-18	T	10-03-2026	IPR036890	Histidine kinase/HSP90-like ATPase superfamily	-	-
XP_043869854.1	249444b3d351ca3b8de8379a66a41b10	2952	Pfam	PF25794	Sacsin domain	1277	1382	5.1E-7	T	10-03-2026	IPR058210	Sacsin/Nov domain	-	-
XP_043869854.1	249444b3d351ca3b8de8379a66a41b10	2952	Pfam	PF13020	Protein NO VEIN, C-terminal	2856	2930	2.2E-11	T	10-03-2026	IPR024975	Protein NO VEIN, C-terminal	-	-
XP_049406742.1	b7174f614cf9877ce2198c0e34637cd6	3826	Gene3D	G3DSA:3.30.565.10	-	1231	1415	9.6E-17	T	10-03-2026	IPR036890	Histidine kinase/HSP90-like ATPase superfamily	-	-
XP_049406742.1	b7174f614cf9877ce2198c0e34637cd6	3826	SUPERFAMILY	SSF55874	ATPase domain of HSP90 chaperone/DNA topoisomerase II/histidine kinase	1241	1409	7.02E-18	T	10-03-2026	IPR036890	Histidine kinase/HSP90-like ATPase superfamily	-	-
XP_049406742.1	b7174f614cf9877ce2198c0e34637cd6	3826	Pfam	PF25794	Sacsin domain	1258	1348	2.5E-6	T	10-03-2026	IPR058210	Sacsin/Nov domain	-	-
XP_049406742.1	b7174f614cf9877ce2198c0e34637cd6	3826	Pfam	PF13020	Protein NO VEIN, C-terminal	3718	3799	1.3E-11	T	10-03-2026	IPR024975	Protein NO VEIN, C-terminal	-	-
XP_057483637.1	1fcbdd2cad99ec3466f8d9372601b51b	2733	Gene3D	G3DSA:3.30.565.10	-	1142	1331	3.8E-16	T	10-03-2026	IPR036890	Histidine kinase/HSP90-like ATPase superfamily	-	-
XP_057483637.1	1fcbdd2cad99ec3466f8d9372601b51b	2733	SUPERFAMILY	SSF55874	ATPase domain of HSP90 chaperone/DNA topoisomerase II/histidine kinase	1159	1319	2.06E-16	T	10-03-2026	IPR036890	Histidine kinase/HSP90-like ATPase superfamily	-	-
XP_057483637.1	1fcbdd2cad99ec3466f8d9372601b51b	2733	Pfam	PF25794	Sacsin domain	1171	1266	4.3E-5	T	10-03-2026	IPR058210	Sacsin/Nov domain	-	-
XP_057483637.1	1fcbdd2cad99ec3466f8d9372601b51b	2733	Pfam	PF13020	Protein NO VEIN, C-terminal	2612	2698	4.7E-15	T	10-03-2026	IPR024975	Protein NO VEIN, C-terminal	-	-
XP_057487405.1	49a71919bd48a6a0ee75733e0205e341	2737	Gene3D	G3DSA:3.30.565.10	-	1150	1345	1.9E-16	T	10-03-2026	IPR036890	Histidine kinase/HSP90-like ATPase superfamily	-	-
XP_057487405.1	49a71919bd48a6a0ee75733e0205e341	2737	SUPERFAMILY	SSF55874	ATPase domain of HSP90 chaperone/DNA topoisomerase II/histidine kinase	1168	1339	1.25E-16	T	10-03-2026	IPR036890	Histidine kinase/HSP90-like ATPase superfamily	-	-
XP_057487405.1	49a71919bd48a6a0ee75733e0205e341	2737	Pfam	PF25794	Sacsin domain	1180	1274	3.8E-5	T	10-03-2026	IPR058210	Sacsin/Nov domain	-	-
XP_057487405.1	49a71919bd48a6a0ee75733e0205e341	2737	Pfam	PF13020	Protein NO VEIN, C-terminal	2616	2701	8.3E-15	T	10-03-2026	IPR024975	Protein NO VEIN, C-terminal	-	-
XP_078680598.1	1e81a2f7d15668089a2afa51e2f5e238	2839	Gene3D	G3DSA:3.30.565.10	-	1082	1267	4.0E-19	T	10-03-2026	IPR036890	Histidine kinase/HSP90-like ATPase superfamily	-	-
XP_078680598.1	1e81a2f7d15668089a2afa51e2f5e238	2839	SUPERFAMILY	SSF55874	ATPase domain of HSP90 chaperone/DNA topoisomerase II/histidine kinase	1094	1255	1.1E-18	T	10-03-2026	IPR036890	Histidine kinase/HSP90-like ATPase superfamily	-	-
XP_078680598.1	1e81a2f7d15668089a2afa51e2f5e238	2839	Pfam	PF13020	Protein NO VEIN, C-terminal	2709	2817	6.1E-9	T	10-03-2026	IPR024975	Protein NO VEIN, C-terminal	-	-
XP_051177641.1	aff9c21ea504abe0702fdda3c975b445	2814	Gene3D	G3DSA:3.30.565.10	-	1186	1358	6.7E-16	T	10-03-2026	IPR036890	Histidine kinase/HSP90-like ATPase superfamily	-	-
XP_051177641.1	aff9c21ea504abe0702fdda3c975b445	2814	SUPERFAMILY	SSF55874	ATPase domain of HSP90 chaperone/DNA topoisomerase II/histidine kinase	1197	1305	5.47E-17	T	10-03-2026	IPR036890	Histidine kinase/HSP90-like ATPase superfamily	-	-
XP_051177641.1	aff9c21ea504abe0702fdda3c975b445	2814	Pfam	PF25794	Sacsin domain	1209	1307	4.6E-5	T	10-03-2026	IPR058210	Sacsin/Nov domain	-	-
XP_051177641.1	aff9c21ea504abe0702fdda3c975b445	2814	Pfam	PF13020	Protein NO VEIN, C-terminal	2681	2767	1.2E-13	T	10-03-2026	IPR024975	Protein NO VEIN, C-terminal	-	-
XP_051177642.1	cacad43c48854bfa4941c7b79a999be8	2652	Gene3D	G3DSA:3.30.565.10	-	1073	1228	1.5E-15	T	10-03-2026	IPR036890	Histidine kinase/HSP90-like ATPase superfamily	-	-
XP_051177642.1	cacad43c48854bfa4941c7b79a999be8	2652	SUPERFAMILY	SSF55874	ATPase domain of HSP90 chaperone/DNA topoisomerase II/histidine kinase	1085	1192	9.03E-17	T	10-03-2026	IPR036890	Histidine kinase/HSP90-like ATPase superfamily	-	-
XP_051177642.1	cacad43c48854bfa4941c7b79a999be8	2652	Pfam	PF25794	Sacsin domain	1097	1195	3.8E-5	T	10-03-2026	IPR058210	Sacsin/Nov domain	-	-
XP_051177642.1	cacad43c48854bfa4941c7b79a999be8	2652	Pfam	PF13020	Protein NO VEIN, C-terminal	2536	2622	1.9E-15	T	10-03-2026	IPR024975	Protein NO VEIN, C-terminal	-	-
XP_071674679.1	0d32ac0db78db7461de89fa6867fe313	2668	Gene3D	G3DSA:3.30.565.10	-	1040	1212	6.3E-16	T	10-03-2026	IPR036890	Histidine kinase/HSP90-like ATPase superfamily	-	-
XP_071674679.1	0d32ac0db78db7461de89fa6867fe313	2668	SUPERFAMILY	SSF55874	ATPase domain of HSP90 chaperone/DNA topoisomerase II/histidine kinase	1051	1159	5.2E-17	T	10-03-2026	IPR036890	Histidine kinase/HSP90-like ATPase superfamily	-	-
XP_071674679.1	0d32ac0db78db7461de89fa6867fe313	2668	Pfam	PF25794	Sacsin domain	1063	1161	4.0E-5	T	10-03-2026	IPR058210	Sacsin/Nov domain	-	-
XP_071674679.1	0d32ac0db78db7461de89fa6867fe313	2668	Pfam	PF13020	Protein NO VEIN, C-terminal	2535	2621	1.1E-13	T	10-03-2026	IPR024975	Protein NO VEIN, C-terminal	-	-
XP_048435529.1	93312699e3c913d23803225d6aa425e1	2748	Gene3D	G3DSA:3.30.565.10	-	1149	1341	3.7E-17	T	10-03-2026	IPR036890	Histidine kinase/HSP90-like ATPase superfamily	-	-
XP_048435529.1	93312699e3c913d23803225d6aa425e1	2748	SUPERFAMILY	SSF55874	ATPase domain of HSP90 chaperone/DNA topoisomerase II/histidine kinase	1163	1338	8.13E-18	T	10-03-2026	IPR036890	Histidine kinase/HSP90-like ATPase superfamily	-	-
XP_048435529.1	93312699e3c913d23803225d6aa425e1	2748	Pfam	PF25794	Sacsin domain	1175	1270	1.1E-5	T	10-03-2026	IPR058210	Sacsin/Nov domain	-	-
XP_048435529.1	93312699e3c913d23803225d6aa425e1	2748	Pfam	PF13020	Protein NO VEIN, C-terminal	2625	2710	2.7E-15	T	10-03-2026	IPR024975	Protein NO VEIN, C-terminal	-	-
XP_051522582.1	01914bb9fc25cce9ff6ede539d708a22	3114	Gene3D	G3DSA:3.30.420.610	-	19	97	4.5E-9	T	10-03-2026	IPR041966	LOTUS-like domain	-	-
XP_051522582.1	01914bb9fc25cce9ff6ede539d708a22	3114	Pfam	PF12872	OST-HTH/LOTUS domain	25	89	0.07	T	10-03-2026	IPR025605	OST-HTH/LOTUS domain	-	-
XP_051522582.1	01914bb9fc25cce9ff6ede539d708a22	3114	Gene3D	G3DSA:3.30.420.610	-	113	184	1.6E-6	T	10-03-2026	IPR041966	LOTUS-like domain	-	-
XP_051522582.1	01914bb9fc25cce9ff6ede539d708a22	3114	Pfam	PF12872	OST-HTH/LOTUS domain	120	177	0.0027	T	10-03-2026	IPR025605	OST-HTH/LOTUS domain	-	-
XP_051522582.1	01914bb9fc25cce9ff6ede539d708a22	3114	Pfam	PF12872	OST-HTH/LOTUS domain	195	254	0.46	T	10-03-2026	IPR025605	OST-HTH/LOTUS domain	-	-
XP_051522582.1	01914bb9fc25cce9ff6ede539d708a22	3114	Gene3D	G3DSA:3.30.420.610	-	276	339	1.1E-8	T	10-03-2026	IPR041966	LOTUS-like domain	-	-
XP_051522582.1	01914bb9fc25cce9ff6ede539d708a22	3114	Pfam	PF12872	OST-HTH/LOTUS domain	279	336	0.036	T	10-03-2026	IPR025605	OST-HTH/LOTUS domain	-	-
XP_051522582.1	01914bb9fc25cce9ff6ede539d708a22	3114	Gene3D	G3DSA:3.30.565.10	-	1447	1628	6.7E-17	T	10-03-2026	IPR036890	Histidine kinase/HSP90-like ATPase superfamily	-	-
XP_051522582.1	01914bb9fc25cce9ff6ede539d708a22	3114	SUPERFAMILY	SSF55874	ATPase domain of HSP90 chaperone/DNA topoisomerase II/histidine kinase	1461	1619	9.7E-19	T	10-03-2026	IPR036890	Histidine kinase/HSP90-like ATPase superfamily	-	-
XP_051522582.1	01914bb9fc25cce9ff6ede539d708a22	3114	Pfam	PF25794	Sacsin domain	1508	1573	1.1E-6	T	10-03-2026	IPR058210	Sacsin/Nov domain	-	-
XP_051522582.1	01914bb9fc25cce9ff6ede539d708a22	3114	Pfam	PF13020	Protein NO VEIN, C-terminal	3006	3091	1.7E-10	T	10-03-2026	IPR024975	Protein NO VEIN, C-terminal	-	-
XP_051530356.1	f8794adc5dcdb9a86149f35a49462d66	2993	Gene3D	G3DSA:3.30.420.610	-	55	128	5.2E-7	T	10-03-2026	IPR041966	LOTUS-like domain	-	-
XP_051530356.1	f8794adc5dcdb9a86149f35a49462d66	2993	Pfam	PF12872	OST-HTH/LOTUS domain	61	119	0.024	T	10-03-2026	IPR025605	OST-HTH/LOTUS domain	-	-
XP_051530356.1	f8794adc5dcdb9a86149f35a49462d66	2993	Gene3D	G3DSA:3.30.420.610	-	138	201	1.1E-8	T	10-03-2026	IPR041966	LOTUS-like domain	-	-
XP_051530356.1	f8794adc5dcdb9a86149f35a49462d66	2993	Pfam	PF12872	OST-HTH/LOTUS domain	140	198	0.12	T	10-03-2026	IPR025605	OST-HTH/LOTUS domain	-	-
XP_051530356.1	f8794adc5dcdb9a86149f35a49462d66	2993	Gene3D	G3DSA:3.30.565.10	-	1325	1506	3.6E-17	T	10-03-2026	IPR036890	Histidine kinase/HSP90-like ATPase superfamily	-	-
XP_051530356.1	f8794adc5dcdb9a86149f35a49462d66	2993	SUPERFAMILY	SSF55874	ATPase domain of HSP90 chaperone/DNA topoisomerase II/histidine kinase	1337	1475	5.27E-19	T	10-03-2026	IPR036890	Histidine kinase/HSP90-like ATPase superfamily	-	-
XP_051530356.1	f8794adc5dcdb9a86149f35a49462d66	2993	Pfam	PF25794	Sacsin domain	1388	1452	1.3E-6	T	10-03-2026	IPR058210	Sacsin/Nov domain	-	-
XP_051530356.1	f8794adc5dcdb9a86149f35a49462d66	2993	Pfam	PF13020	Protein NO VEIN, C-terminal	2877	2970	6.1E-11	T	10-03-2026	IPR024975	Protein NO VEIN, C-terminal	-	-
XP_043958452.1	a45e585cb735d42ebe3e395275ff7268	2989	Gene3D	G3DSA:3.30.420.610	-	31	103	1.0E-5	T	10-03-2026	IPR041966	LOTUS-like domain	-	-
XP_043958452.1	a45e585cb735d42ebe3e395275ff7268	2989	Pfam	PF12872	OST-HTH/LOTUS domain	40	94	110.0	T	10-03-2026	IPR025605	OST-HTH/LOTUS domain	-	-
XP_043958452.1	a45e585cb735d42ebe3e395275ff7268	2989	Gene3D	G3DSA:3.30.420.610	-	114	188	4.9E-8	T	10-03-2026	IPR041966	LOTUS-like domain	-	-
XP_043958452.1	a45e585cb735d42ebe3e395275ff7268	2989	Pfam	PF12872	OST-HTH/LOTUS domain	123	179	0.17	T	10-03-2026	IPR025605	OST-HTH/LOTUS domain	-	-
XP_043958452.1	a45e585cb735d42ebe3e395275ff7268	2989	Gene3D	G3DSA:3.30.565.10	-	1311	1491	3.6E-15	T	10-03-2026	IPR036890	Histidine kinase/HSP90-like ATPase superfamily	-	-
XP_043958452.1	a45e585cb735d42ebe3e395275ff7268	2989	SUPERFAMILY	SSF55874	ATPase domain of HSP90 chaperone/DNA topoisomerase II/histidine kinase	1325	1486	1.63E-17	T	10-03-2026	IPR036890	Histidine kinase/HSP90-like ATPase superfamily	-	-
XP_043958452.1	a45e585cb735d42ebe3e395275ff7268	2989	Pfam	PF25794	Sacsin domain	1373	1439	9.5E-7	T	10-03-2026	IPR058210	Sacsin/Nov domain	-	-
XP_043958452.1	a45e585cb735d42ebe3e395275ff7268	2989	Pfam	PF13020	Protein NO VEIN, C-terminal	2895	2967	3.9E-11	T	10-03-2026	IPR024975	Protein NO VEIN, C-terminal	-	-
XP_061665742.1	5aedb72a1c8276e356cb020323757efe	3140	Pfam	PF12872	OST-HTH/LOTUS domain	4	51	3.9	T	10-03-2026	IPR025605	OST-HTH/LOTUS domain	-	-
XP_061665742.1	5aedb72a1c8276e356cb020323757efe	3140	Gene3D	G3DSA:3.30.420.610	-	96	173	2.2E-7	T	10-03-2026	IPR041966	LOTUS-like domain	-	-
XP_061665742.1	5aedb72a1c8276e356cb020323757efe	3140	Pfam	PF12872	OST-HTH/LOTUS domain	104	157	440.0	T	10-03-2026	IPR025605	OST-HTH/LOTUS domain	-	-
XP_061665742.1	5aedb72a1c8276e356cb020323757efe	3140	Gene3D	G3DSA:3.30.420.610	-	333	404	1.8E-6	T	10-03-2026	IPR041966	LOTUS-like domain	-	-
XP_061665742.1	5aedb72a1c8276e356cb020323757efe	3140	Gene3D	G3DSA:3.30.565.10	-	1451	1617	4.2E-16	T	10-03-2026	IPR036890	Histidine kinase/HSP90-like ATPase superfamily	-	-
XP_061665742.1	5aedb72a1c8276e356cb020323757efe	3140	SUPERFAMILY	SSF55874	ATPase domain of HSP90 chaperone/DNA topoisomerase II/histidine kinase	1458	1613	4.51E-17	T	10-03-2026	IPR036890	Histidine kinase/HSP90-like ATPase superfamily	-	-
XP_061665742.1	5aedb72a1c8276e356cb020323757efe	3140	Pfam	PF25794	Sacsin domain	1474	1570	1.3E-6	T	10-03-2026	IPR058210	Sacsin/Nov domain	-	-
XP_061665742.1	5aedb72a1c8276e356cb020323757efe	3140	Pfam	PF13020	Protein NO VEIN, C-terminal	3041	3118	2.9E-12	T	10-03-2026	IPR024975	Protein NO VEIN, C-terminal	-	-
XP_061665748.1	455175d928caf82002f8934e3702d0f8	3064	Pfam	PF12872	OST-HTH/LOTUS domain	4	51	3.8	T	10-03-2026	IPR025605	OST-HTH/LOTUS domain	-	-
XP_061665748.1	455175d928caf82002f8934e3702d0f8	3064	Gene3D	G3DSA:3.30.420.610	-	96	173	2.2E-7	T	10-03-2026	IPR041966	LOTUS-like domain	-	-
XP_061665748.1	455175d928caf82002f8934e3702d0f8	3064	Pfam	PF12872	OST-HTH/LOTUS domain	104	157	430.0	T	10-03-2026	IPR025605	OST-HTH/LOTUS domain	-	-
XP_061665748.1	455175d928caf82002f8934e3702d0f8	3064	Gene3D	G3DSA:3.30.420.610	-	333	404	1.8E-6	T	10-03-2026	IPR041966	LOTUS-like domain	-	-
XP_061665748.1	455175d928caf82002f8934e3702d0f8	3064	Gene3D	G3DSA:3.30.565.10	-	1375	1541	4.1E-16	T	10-03-2026	IPR036890	Histidine kinase/HSP90-like ATPase superfamily	-	-
XP_061665748.1	455175d928caf82002f8934e3702d0f8	3064	SUPERFAMILY	SSF55874	ATPase domain of HSP90 chaperone/DNA topoisomerase II/histidine kinase	1382	1537	4.51E-17	T	10-03-2026	IPR036890	Histidine kinase/HSP90-like ATPase superfamily	-	-
XP_061665748.1	455175d928caf82002f8934e3702d0f8	3064	Pfam	PF25794	Sacsin domain	1398	1494	1.3E-6	T	10-03-2026	IPR058210	Sacsin/Nov domain	-	-
XP_061665748.1	455175d928caf82002f8934e3702d0f8	3064	Pfam	PF13020	Protein NO VEIN, C-terminal	2965	3042	2.8E-12	T	10-03-2026	IPR024975	Protein NO VEIN, C-terminal	-	-
XP_044034426.1	a63568a5cc446b4835b264ff47e399a5	3248	Pfam	PF12872	OST-HTH/LOTUS domain	11	57	460.0	T	10-03-2026	IPR025605	OST-HTH/LOTUS domain	-	-
XP_044034426.1	a63568a5cc446b4835b264ff47e399a5	3248	Gene3D	G3DSA:3.30.420.610	-	92	169	3.0E-5	T	10-03-2026	IPR041966	LOTUS-like domain	-	-
XP_044034426.1	a63568a5cc446b4835b264ff47e399a5	3248	Pfam	PF12872	OST-HTH/LOTUS domain	99	147	87.0	T	10-03-2026	IPR025605	OST-HTH/LOTUS domain	-	-
XP_044034426.1	a63568a5cc446b4835b264ff47e399a5	3248	Gene3D	G3DSA:3.30.420.610	-	182	259	1.5E-6	T	10-03-2026	IPR041966	LOTUS-like domain	-	-
XP_044034426.1	a63568a5cc446b4835b264ff47e399a5	3248	Pfam	PF12872	OST-HTH/LOTUS domain	189	246	10.0	T	10-03-2026	IPR025605	OST-HTH/LOTUS domain	-	-
XP_044034426.1	a63568a5cc446b4835b264ff47e399a5	3248	Gene3D	G3DSA:3.30.420.610	-	272	349	2.1E-6	T	10-03-2026	IPR041966	LOTUS-like domain	-	-
XP_044034426.1	a63568a5cc446b4835b264ff47e399a5	3248	Pfam	PF12872	OST-HTH/LOTUS domain	278	336	8.6	T	10-03-2026	IPR025605	OST-HTH/LOTUS domain	-	-
XP_044034426.1	a63568a5cc446b4835b264ff47e399a5	3248	Gene3D	G3DSA:3.30.420.610	-	362	432	1.4E-5	T	10-03-2026	IPR041966	LOTUS-like domain	-	-
XP_044034426.1	a63568a5cc446b4835b264ff47e399a5	3248	Pfam	PF12872	OST-HTH/LOTUS domain	366	425	0.11	T	10-03-2026	IPR025605	OST-HTH/LOTUS domain	-	-
XP_044034426.1	a63568a5cc446b4835b264ff47e399a5	3248	Gene3D	G3DSA:3.30.565.10	-	1551	1731	2.6E-15	T	10-03-2026	IPR036890	Histidine kinase/HSP90-like ATPase superfamily	-	-
XP_044034426.1	a63568a5cc446b4835b264ff47e399a5	3248	SUPERFAMILY	SSF55874	ATPase domain of HSP90 chaperone/DNA topoisomerase II/histidine kinase	1565	1726	1.08E-17	T	10-03-2026	IPR036890	Histidine kinase/HSP90-like ATPase superfamily	-	-
XP_044034426.1	a63568a5cc446b4835b264ff47e399a5	3248	Pfam	PF25794	Sacsin domain	1581	1677	2.3E-7	T	10-03-2026	IPR058210	Sacsin/Nov domain	-	-
XP_044034426.1	a63568a5cc446b4835b264ff47e399a5	3248	Pfam	PF13020	Protein NO VEIN, C-terminal	3151	3226	1.4E-10	T	10-03-2026	IPR024975	Protein NO VEIN, C-terminal	-	-
XP_045821196.1	5fe515dac88bfe5a186150b760550277	2761	Gene3D	G3DSA:3.30.565.10	-	1183	1308	6.1E-15	T	10-03-2026	IPR036890	Histidine kinase/HSP90-like ATPase superfamily	-	-
XP_045821196.1	5fe515dac88bfe5a186150b760550277	2761	SUPERFAMILY	SSF55874	ATPase domain of HSP90 chaperone/DNA topoisomerase II/histidine kinase	1189	1294	8.03E-16	T	10-03-2026	IPR036890	Histidine kinase/HSP90-like ATPase superfamily	-	-
XP_045821196.1	5fe515dac88bfe5a186150b760550277	2761	Pfam	PF25794	Sacsin domain	1206	1299	8.2E-5	T	10-03-2026	IPR058210	Sacsin/Nov domain	-	-
XP_045821196.1	5fe515dac88bfe5a186150b760550277	2761	Pfam	PF13020	Protein NO VEIN, C-terminal	2641	2725	1.2E-15	T	10-03-2026	IPR024975	Protein NO VEIN, C-terminal	-	-
XP_046232571.1	feaf315673aa3a864485c3798f253198	2956	Gene3D	G3DSA:3.30.420.610	-	1	71	2.3E-6	T	10-03-2026	IPR041966	LOTUS-like domain	-	-
XP_046232571.1	feaf315673aa3a864485c3798f253198	2956	Pfam	PF12872	OST-HTH/LOTUS domain	2	59	1.5	T	10-03-2026	IPR025605	OST-HTH/LOTUS domain	-	-
XP_046232571.1	feaf315673aa3a864485c3798f253198	2956	Gene3D	G3DSA:3.30.420.610	-	97	163	1.1E-5	T	10-03-2026	IPR041966	LOTUS-like domain	-	-
XP_046232571.1	feaf315673aa3a864485c3798f253198	2956	Pfam	PF12872	OST-HTH/LOTUS domain	99	157	0.027	T	10-03-2026	IPR025605	OST-HTH/LOTUS domain	-	-
XP_046232571.1	feaf315673aa3a864485c3798f253198	2956	Gene3D	G3DSA:3.30.565.10	-	1287	1467	1.2E-15	T	10-03-2026	IPR036890	Histidine kinase/HSP90-like ATPase superfamily	-	-
XP_046232571.1	feaf315673aa3a864485c3798f253198	2956	SUPERFAMILY	SSF55874	ATPase domain of HSP90 chaperone/DNA topoisomerase II/histidine kinase	1301	1462	1.37E-17	T	10-03-2026	IPR036890	Histidine kinase/HSP90-like ATPase superfamily	-	-
XP_046232571.1	feaf315673aa3a864485c3798f253198	2956	Pfam	PF25794	Sacsin domain	1313	1413	7.2E-8	T	10-03-2026	IPR058210	Sacsin/Nov domain	-	-
XP_046232571.1	feaf315673aa3a864485c3798f253198	2956	Pfam	PF13020	Protein NO VEIN, C-terminal	2856	2934	3.2E-11	T	10-03-2026	IPR024975	Protein NO VEIN, C-terminal	-	-
XP_046232573.1	05f04a3d52138a65b852b61787fdc6bd	2925	Gene3D	G3DSA:3.30.420.610	-	1	71	2.2E-6	T	10-03-2026	IPR041966	LOTUS-like domain	-	-
XP_046232573.1	05f04a3d52138a65b852b61787fdc6bd	2925	Pfam	PF12872	OST-HTH/LOTUS domain	2	59	1.5	T	10-03-2026	IPR025605	OST-HTH/LOTUS domain	-	-
XP_046232573.1	05f04a3d52138a65b852b61787fdc6bd	2925	Gene3D	G3DSA:3.30.420.610	-	97	163	1.1E-5	T	10-03-2026	IPR041966	LOTUS-like domain	-	-
XP_046232573.1	05f04a3d52138a65b852b61787fdc6bd	2925	Pfam	PF12872	OST-HTH/LOTUS domain	99	157	0.027	T	10-03-2026	IPR025605	OST-HTH/LOTUS domain	-	-
XP_046232573.1	05f04a3d52138a65b852b61787fdc6bd	2925	Gene3D	G3DSA:3.30.565.10	-	1256	1436	1.2E-15	T	10-03-2026	IPR036890	Histidine kinase/HSP90-like ATPase superfamily	-	-
XP_046232573.1	05f04a3d52138a65b852b61787fdc6bd	2925	SUPERFAMILY	SSF55874	ATPase domain of HSP90 chaperone/DNA topoisomerase II/histidine kinase	1270	1431	1.34E-17	T	10-03-2026	IPR036890	Histidine kinase/HSP90-like ATPase superfamily	-	-
XP_046232573.1	05f04a3d52138a65b852b61787fdc6bd	2925	Pfam	PF25794	Sacsin domain	1282	1382	7.2E-8	T	10-03-2026	IPR058210	Sacsin/Nov domain	-	-
XP_046232573.1	05f04a3d52138a65b852b61787fdc6bd	2925	Pfam	PF13020	Protein NO VEIN, C-terminal	2825	2903	3.2E-11	T	10-03-2026	IPR024975	Protein NO VEIN, C-terminal	-	-
XP_021863543.1	254934fdddf14125bfb355db19b1bf7f	2708	SUPERFAMILY	SSF81995	beta-sandwich domain of Sec23/24	6	2168	1.88E-6	T	10-03-2026	-	-	-	-
XP_021863543.1	254934fdddf14125bfb355db19b1bf7f	2708	Gene3D	G3DSA:3.30.565.10	-	1135	1265	2.1E-15	T	10-03-2026	IPR036890	Histidine kinase/HSP90-like ATPase superfamily	-	-
XP_021863543.1	254934fdddf14125bfb355db19b1bf7f	2708	SUPERFAMILY	SSF55874	ATPase domain of HSP90 chaperone/DNA topoisomerase II/histidine kinase	1149	1256	1.38E-16	T	10-03-2026	IPR036890	Histidine kinase/HSP90-like ATPase superfamily	-	-
XP_021863543.1	254934fdddf14125bfb355db19b1bf7f	2708	Pfam	PF25794	Sacsin domain	1165	1254	1.6E-4	T	10-03-2026	IPR058210	Sacsin/Nov domain	-	-
XP_021863543.1	254934fdddf14125bfb355db19b1bf7f	2708	Pfam	PF13020	Protein NO VEIN, C-terminal	2590	2673	1.5E-15	T	10-03-2026	IPR024975	Protein NO VEIN, C-terminal	-	-
XP_041714656.1	4b1aaf40ce2e1db54f13c618c73e206e	3214	Gene3D	G3DSA:3.30.420.610	-	108	181	6.2E-9	T	10-03-2026	IPR041966	LOTUS-like domain	-	-
XP_041714656.1	4b1aaf40ce2e1db54f13c618c73e206e	3214	Pfam	PF12872	OST-HTH/LOTUS domain	119	180	0.4	T	10-03-2026	IPR025605	OST-HTH/LOTUS domain	-	-
XP_041714656.1	4b1aaf40ce2e1db54f13c618c73e206e	3214	Gene3D	G3DSA:3.30.420.610	-	228	303	3.0E-9	T	10-03-2026	IPR041966	LOTUS-like domain	-	-
XP_041714656.1	4b1aaf40ce2e1db54f13c618c73e206e	3214	Pfam	PF12872	OST-HTH/LOTUS domain	235	294	0.083	T	10-03-2026	IPR025605	OST-HTH/LOTUS domain	-	-
XP_041714656.1	4b1aaf40ce2e1db54f13c618c73e206e	3214	Gene3D	G3DSA:3.30.565.10	-	1491	1673	1.6E-15	T	10-03-2026	IPR036890	Histidine kinase/HSP90-like ATPase superfamily	-	-
XP_041714656.1	4b1aaf40ce2e1db54f13c618c73e206e	3214	SUPERFAMILY	SSF55874	ATPase domain of HSP90 chaperone/DNA topoisomerase II/histidine kinase	1506	1667	1.07E-17	T	10-03-2026	IPR036890	Histidine kinase/HSP90-like ATPase superfamily	-	-
XP_041714656.1	4b1aaf40ce2e1db54f13c618c73e206e	3214	Pfam	PF25794	Sacsin domain	1554	1618	3.7E-7	T	10-03-2026	IPR058210	Sacsin/Nov domain	-	-
XP_041714656.1	4b1aaf40ce2e1db54f13c618c73e206e	3214	Pfam	PF13020	Protein NO VEIN, C-terminal	3074	3192	4.8E-10	T	10-03-2026	IPR024975	Protein NO VEIN, C-terminal	-	-
XP_067743894.1	0c1980e431b3e957c51c9a10cfb951a1	2771	Gene3D	G3DSA:3.30.565.10	-	1058	1240	1.0E-15	T	10-03-2026	IPR036890	Histidine kinase/HSP90-like ATPase superfamily	-	-
XP_067743894.1	0c1980e431b3e957c51c9a10cfb951a1	2771	SUPERFAMILY	SSF55874	ATPase domain of HSP90 chaperone/DNA topoisomerase II/histidine kinase	1071	1223	8.53E-17	T	10-03-2026	IPR036890	Histidine kinase/HSP90-like ATPase superfamily	-	-
XP_067743894.1	0c1980e431b3e957c51c9a10cfb951a1	2771	Pfam	PF25794	Sacsin domain	1083	1182	1.3E-4	T	10-03-2026	IPR058210	Sacsin/Nov domain	-	-
XP_067743894.1	0c1980e431b3e957c51c9a10cfb951a1	2771	Pfam	PF13020	Protein NO VEIN, C-terminal	2655	2743	9.8E-13	T	10-03-2026	IPR024975	Protein NO VEIN, C-terminal	-	-
XP_030534760.2	1ec82980d08a3de601bb3756d0576d32	2176	Gene3D	G3DSA:3.30.565.10	-	596	778	1.4E-16	T	10-03-2026	IPR036890	Histidine kinase/HSP90-like ATPase superfamily	-	-
XP_030534760.2	1ec82980d08a3de601bb3756d0576d32	2176	SUPERFAMILY	SSF55874	ATPase domain of HSP90 chaperone/DNA topoisomerase II/histidine kinase	610	721	4.35E-18	T	10-03-2026	IPR036890	Histidine kinase/HSP90-like ATPase superfamily	-	-
XP_030534760.2	1ec82980d08a3de601bb3756d0576d32	2176	Pfam	PF25794	Sacsin domain	659	719	2.5E-7	T	10-03-2026	IPR058210	Sacsin/Nov domain	-	-
XP_030534760.2	1ec82980d08a3de601bb3756d0576d32	2176	Pfam	PF13020	Protein NO VEIN, C-terminal	2063	2146	9.4E-18	T	10-03-2026	IPR024975	Protein NO VEIN, C-terminal	-	-
XP_048139672.1	62dc7e78155199547cb0d50cbc364ac0	2714	Gene3D	G3DSA:3.30.565.10	-	1127	1301	5.7E-16	T	10-03-2026	IPR036890	Histidine kinase/HSP90-like ATPase superfamily	-	-
XP_048139672.1	62dc7e78155199547cb0d50cbc364ac0	2714	SUPERFAMILY	SSF55874	ATPase domain of HSP90 chaperone/DNA topoisomerase II/histidine kinase	1139	1301	5.02E-17	T	10-03-2026	IPR036890	Histidine kinase/HSP90-like ATPase superfamily	-	-
XP_048139672.1	62dc7e78155199547cb0d50cbc364ac0	2714	Pfam	PF25794	Sacsin domain	1151	1334	6.6E-5	T	10-03-2026	IPR058210	Sacsin/Nov domain	-	-
XP_048139672.1	62dc7e78155199547cb0d50cbc364ac0	2714	Pfam	PF13020	Protein NO VEIN, C-terminal	2593	2679	8.9E-16	T	10-03-2026	IPR024975	Protein NO VEIN, C-terminal	-	-
XP_056221864.1	888f349dd6d2b0479a1d0ffa44d12293	2992	Gene3D	G3DSA:3.30.420.610	-	1	65	8.8E-6	T	10-03-2026	IPR041966	LOTUS-like domain	-	-
XP_056221864.1	888f349dd6d2b0479a1d0ffa44d12293	2992	Pfam	PF12872	OST-HTH/LOTUS domain	3	59	3.7	T	10-03-2026	IPR025605	OST-HTH/LOTUS domain	-	-
XP_056221864.1	888f349dd6d2b0479a1d0ffa44d12293	2992	Gene3D	G3DSA:3.30.420.610	-	117	186	2.4E-5	T	10-03-2026	IPR041966	LOTUS-like domain	-	-
XP_056221864.1	888f349dd6d2b0479a1d0ffa44d12293	2992	Gene3D	G3DSA:3.30.565.10	-	1307	1486	3.2E-15	T	10-03-2026	IPR036890	Histidine kinase/HSP90-like ATPase superfamily	-	-
XP_056221864.1	888f349dd6d2b0479a1d0ffa44d12293	2992	SUPERFAMILY	SSF55874	ATPase domain of HSP90 chaperone/DNA topoisomerase II/histidine kinase	1320	1481	7.9E-18	T	10-03-2026	IPR036890	Histidine kinase/HSP90-like ATPase superfamily	-	-
XP_056221864.1	888f349dd6d2b0479a1d0ffa44d12293	2992	Pfam	PF25794	Sacsin domain	1332	1431	9.4E-7	T	10-03-2026	IPR058210	Sacsin/Nov domain	-	-
XP_056221864.1	888f349dd6d2b0479a1d0ffa44d12293	2992	Pfam	PF13020	Protein NO VEIN, C-terminal	2895	2970	2.0E-10	T	10-03-2026	IPR024975	Protein NO VEIN, C-terminal	-	-
XP_030463334.1	8d3481a7e873d4c8ef626b8f48663525	2609	Gene3D	G3DSA:3.30.565.10	-	1031	1214	5.5E-16	T	10-03-2026	IPR036890	Histidine kinase/HSP90-like ATPase superfamily	-	-
XP_030463334.1	8d3481a7e873d4c8ef626b8f48663525	2609	SUPERFAMILY	SSF55874	ATPase domain of HSP90 chaperone/DNA topoisomerase II/histidine kinase	1045	1206	8.69E-18	T	10-03-2026	IPR036890	Histidine kinase/HSP90-like ATPase superfamily	-	-
XP_030463334.1	8d3481a7e873d4c8ef626b8f48663525	2609	Pfam	PF25794	Sacsin domain	1061	1154	1.0E-7	T	10-03-2026	IPR058210	Sacsin/Nov domain	-	-
XP_030463334.1	8d3481a7e873d4c8ef626b8f48663525	2609	Pfam	PF13020	Protein NO VEIN, C-terminal	2498	2581	3.1E-17	T	10-03-2026	IPR024975	Protein NO VEIN, C-terminal	-	-
XP_056174988.1	6fe171581d2b4a2d767d0a9e7d442c8b	2732	Gene3D	G3DSA:3.30.565.10	-	1144	1282	4.9E-15	T	10-03-2026	IPR036890	Histidine kinase/HSP90-like ATPase superfamily	-	-
XP_056174988.1	6fe171581d2b4a2d767d0a9e7d442c8b	2732	SUPERFAMILY	SSF55874	ATPase domain of HSP90 chaperone/DNA topoisomerase II/histidine kinase	1156	1270	9.89E-16	T	10-03-2026	IPR036890	Histidine kinase/HSP90-like ATPase superfamily	-	-
XP_056174988.1	6fe171581d2b4a2d767d0a9e7d442c8b	2732	Pfam	PF25794	Sacsin domain	1172	1266	1.5E-4	T	10-03-2026	IPR058210	Sacsin/Nov domain	-	-
XP_056174988.1	6fe171581d2b4a2d767d0a9e7d442c8b	2732	Pfam	PF13020	Protein NO VEIN, C-terminal	2611	2697	5.2E-17	T	10-03-2026	IPR024975	Protein NO VEIN, C-terminal	-	-
XP_056175763.1	6bbaa422e1707247cc38cc07de6203fa	2289	Gene3D	G3DSA:3.30.565.10	-	711	901	7.5E-17	T	10-03-2026	IPR036890	Histidine kinase/HSP90-like ATPase superfamily	-	-
XP_056175763.1	6bbaa422e1707247cc38cc07de6203fa	2289	SUPERFAMILY	SSF55874	ATPase domain of HSP90 chaperone/DNA topoisomerase II/histidine kinase	725	887	3.31E-18	T	10-03-2026	IPR036890	Histidine kinase/HSP90-like ATPase superfamily	-	-
XP_056175763.1	6bbaa422e1707247cc38cc07de6203fa	2289	Pfam	PF25794	Sacsin domain	741	837	1.1E-7	T	10-03-2026	IPR058210	Sacsin/Nov domain	-	-
XP_056175763.1	6bbaa422e1707247cc38cc07de6203fa	2289	Pfam	PF13020	Protein NO VEIN, C-terminal	2178	2265	1.1E-16	T	10-03-2026	IPR024975	Protein NO VEIN, C-terminal	-	-
XP_051795068.1	72187ed3831232a47bffda56266166e5	2991	Gene3D	G3DSA:3.30.420.610	-	22	97	2.3E-6	T	10-03-2026	IPR041966	LOTUS-like domain	-	-
XP_051795068.1	72187ed3831232a47bffda56266166e5	2991	Pfam	PF12872	OST-HTH/LOTUS domain	30	88	270.0	T	10-03-2026	IPR025605	OST-HTH/LOTUS domain	-	-
XP_051795068.1	72187ed3831232a47bffda56266166e5	2991	Gene3D	G3DSA:3.30.420.610	-	118	188	5.2E-8	T	10-03-2026	IPR041966	LOTUS-like domain	-	-
XP_051795068.1	72187ed3831232a47bffda56266166e5	2991	Pfam	PF12872	OST-HTH/LOTUS domain	125	181	0.0084	T	10-03-2026	IPR025605	OST-HTH/LOTUS domain	-	-
XP_051795068.1	72187ed3831232a47bffda56266166e5	2991	Gene3D	G3DSA:3.30.565.10	-	1305	1486	1.4E-16	T	10-03-2026	IPR036890	Histidine kinase/HSP90-like ATPase superfamily	-	-
XP_051795068.1	72187ed3831232a47bffda56266166e5	2991	SUPERFAMILY	SSF55874	ATPase domain of HSP90 chaperone/DNA topoisomerase II/histidine kinase	1319	1474	4.82E-18	T	10-03-2026	IPR036890	Histidine kinase/HSP90-like ATPase superfamily	-	-
XP_051795068.1	72187ed3831232a47bffda56266166e5	2991	Pfam	PF25794	Sacsin domain	1335	1431	6.2E-8	T	10-03-2026	IPR058210	Sacsin/Nov domain	-	-
XP_051795068.1	72187ed3831232a47bffda56266166e5	2991	Pfam	PF13020	Protein NO VEIN, C-terminal	2896	2969	1.1E-10	T	10-03-2026	IPR024975	Protein NO VEIN, C-terminal	-	-
XP_047232935.1	8c09d9bc8e47ba9ff4ca933216a4a7a7	2984	Gene3D	G3DSA:3.30.420.610	-	1	72	6.8E-7	T	10-03-2026	IPR041966	LOTUS-like domain	-	-
XP_047232935.1	8c09d9bc8e47ba9ff4ca933216a4a7a7	2984	Pfam	PF12872	OST-HTH/LOTUS domain	5	60	45.0	T	10-03-2026	IPR025605	OST-HTH/LOTUS domain	-	-
XP_047232935.1	8c09d9bc8e47ba9ff4ca933216a4a7a7	2984	Gene3D	G3DSA:3.30.420.610	-	94	166	5.2E-5	T	10-03-2026	IPR041966	LOTUS-like domain	-	-
XP_047232935.1	8c09d9bc8e47ba9ff4ca933216a4a7a7	2984	Pfam	PF12872	OST-HTH/LOTUS domain	102	158	11.0	T	10-03-2026	IPR025605	OST-HTH/LOTUS domain	-	-
XP_047232935.1	8c09d9bc8e47ba9ff4ca933216a4a7a7	2984	Gene3D	G3DSA:3.30.565.10	-	1286	1461	4.9E-14	T	10-03-2026	IPR036890	Histidine kinase/HSP90-like ATPase superfamily	-	-
XP_047232935.1	8c09d9bc8e47ba9ff4ca933216a4a7a7	2984	SUPERFAMILY	SSF55874	ATPase domain of HSP90 chaperone/DNA topoisomerase II/histidine kinase	1302	1455	1.02E-16	T	10-03-2026	IPR036890	Histidine kinase/HSP90-like ATPase superfamily	-	-
XP_047232935.1	8c09d9bc8e47ba9ff4ca933216a4a7a7	2984	Pfam	PF25794	Sacsin domain	1350	1416	1.5E-6	T	10-03-2026	IPR058210	Sacsin/Nov domain	-	-
XP_047232935.1	8c09d9bc8e47ba9ff4ca933216a4a7a7	2984	Pfam	PF13020	Protein NO VEIN, C-terminal	2890	2962	4.0E-12	T	10-03-2026	IPR024975	Protein NO VEIN, C-terminal	-	-
XP_076889142.1	3e6b5b13c674713d946361c5f335a0d8	2261	Gene3D	G3DSA:3.30.565.10	-	716	908	5.9E-14	T	10-03-2026	IPR036890	Histidine kinase/HSP90-like ATPase superfamily	-	-
XP_076889142.1	3e6b5b13c674713d946361c5f335a0d8	2261	SUPERFAMILY	SSF55874	ATPase domain of HSP90 chaperone/DNA topoisomerase II/histidine kinase	733	899	1.47E-15	T	10-03-2026	IPR036890	Histidine kinase/HSP90-like ATPase superfamily	-	-
XP_076889142.1	3e6b5b13c674713d946361c5f335a0d8	2261	Pfam	PF13020	Protein NO VEIN, C-terminal	2148	2236	1.6E-16	T	10-03-2026	IPR024975	Protein NO VEIN, C-terminal	-	-
XP_076889144.1	d146edf543ba4801926c4034d23455db	2459	Gene3D	G3DSA:3.30.565.10	-	976	1155	1.1E-15	T	10-03-2026	IPR036890	Histidine kinase/HSP90-like ATPase superfamily	-	-
XP_076889144.1	d146edf543ba4801926c4034d23455db	2459	SUPERFAMILY	SSF55874	ATPase domain of HSP90 chaperone/DNA topoisomerase II/histidine kinase	996	1098	3.01E-16	T	10-03-2026	IPR036890	Histidine kinase/HSP90-like ATPase superfamily	-	-
XP_076889144.1	d146edf543ba4801926c4034d23455db	2459	Pfam	PF25794	Sacsin domain	1002	1189	2.7E-7	T	10-03-2026	IPR058210	Sacsin/Nov domain	-	-
XP_076889144.1	d146edf543ba4801926c4034d23455db	2459	Pfam	PF13020	Protein NO VEIN, C-terminal	2339	2426	9.7E-17	T	10-03-2026	IPR024975	Protein NO VEIN, C-terminal	-	-
XP_076891842.1	cf40b52e08f40e90695d409b519bb9c9	2518	Gene3D	G3DSA:3.30.565.10	-	1016	1193	4.2E-16	T	10-03-2026	IPR036890	Histidine kinase/HSP90-like ATPase superfamily	-	-
XP_076891842.1	cf40b52e08f40e90695d409b519bb9c9	2518	SUPERFAMILY	SSF55874	ATPase domain of HSP90 chaperone/DNA topoisomerase II/histidine kinase	1038	1141	2.06E-16	T	10-03-2026	IPR036890	Histidine kinase/HSP90-like ATPase superfamily	-	-
XP_076891842.1	cf40b52e08f40e90695d409b519bb9c9	2518	Pfam	PF25794	Sacsin domain	1048	1228	1.2E-6	T	10-03-2026	IPR058210	Sacsin/Nov domain	-	-
XP_076891842.1	cf40b52e08f40e90695d409b519bb9c9	2518	Pfam	PF13020	Protein NO VEIN, C-terminal	2398	2485	5.3E-18	T	10-03-2026	IPR024975	Protein NO VEIN, C-terminal	-	-
XP_076891843.1	ca512fa2c844be121c2560288f98ae37	2578	Gene3D	G3DSA:3.30.565.10	-	1033	1228	1.9E-15	T	10-03-2026	IPR036890	Histidine kinase/HSP90-like ATPase superfamily	-	-
XP_076891843.1	ca512fa2c844be121c2560288f98ae37	2578	SUPERFAMILY	SSF55874	ATPase domain of HSP90 chaperone/DNA topoisomerase II/histidine kinase	1050	1221	4.01E-16	T	10-03-2026	IPR036890	Histidine kinase/HSP90-like ATPase superfamily	-	-
XP_076891843.1	ca512fa2c844be121c2560288f98ae37	2578	Pfam	PF25794	Sacsin domain	1100	1245	5.0E-5	T	10-03-2026	IPR058210	Sacsin/Nov domain	-	-
XP_076891843.1	ca512fa2c844be121c2560288f98ae37	2578	Pfam	PF13020	Protein NO VEIN, C-terminal	2465	2553	3.5E-16	T	10-03-2026	IPR024975	Protein NO VEIN, C-terminal	-	-
XP_076948184.1	6e3eecc75fc5f72835b9e3ddf316b962	2551	Gene3D	G3DSA:3.30.565.10	-	997	1189	1.9E-16	T	10-03-2026	IPR036890	Histidine kinase/HSP90-like ATPase superfamily	-	-
XP_076948184.1	6e3eecc75fc5f72835b9e3ddf316b962	2551	SUPERFAMILY	SSF55874	ATPase domain of HSP90 chaperone/DNA topoisomerase II/histidine kinase	1019	1120	1.72E-16	T	10-03-2026	IPR036890	Histidine kinase/HSP90-like ATPase superfamily	-	-
XP_076948184.1	6e3eecc75fc5f72835b9e3ddf316b962	2551	Pfam	PF25794	Sacsin domain	1029	1212	8.4E-7	T	10-03-2026	IPR058210	Sacsin/Nov domain	-	-
XP_076948184.1	6e3eecc75fc5f72835b9e3ddf316b962	2551	Pfam	PF13020	Protein NO VEIN, C-terminal	2431	2518	7.2E-18	T	10-03-2026	IPR024975	Protein NO VEIN, C-terminal	-	-
XP_045191511.2	6f7c024315d9f1a62100d6172de84c98	3055	Gene3D	G3DSA:3.30.565.10	-	1320	1503	4.4E-20	T	10-03-2026	IPR036890	Histidine kinase/HSP90-like ATPase superfamily	-	-
XP_045191511.2	6f7c024315d9f1a62100d6172de84c98	3055	SUPERFAMILY	SSF55874	ATPase domain of HSP90 chaperone/DNA topoisomerase II/histidine kinase	1334	1488	1.58E-18	T	10-03-2026	IPR036890	Histidine kinase/HSP90-like ATPase superfamily	-	-
XP_045191511.2	6f7c024315d9f1a62100d6172de84c98	3055	Pfam	PF25794	Sacsin domain	1346	1451	6.8E-8	T	10-03-2026	IPR058210	Sacsin/Nov domain	-	-
XP_045191511.2	6f7c024315d9f1a62100d6172de84c98	3055	Pfam	PF13020	Protein NO VEIN, C-terminal	2939	3034	1.7E-11	T	10-03-2026	IPR024975	Protein NO VEIN, C-terminal	-	-
XP_053401643.1	b2dc04906f742b2813fe1af89489d5a6	3348	Gene3D	G3DSA:3.30.565.10	-	1598	1782	1.9E-20	T	10-03-2026	IPR036890	Histidine kinase/HSP90-like ATPase superfamily	-	-
XP_053401643.1	b2dc04906f742b2813fe1af89489d5a6	3348	SUPERFAMILY	SSF55874	ATPase domain of HSP90 chaperone/DNA topoisomerase II/histidine kinase	1613	1767	2.49E-18	T	10-03-2026	IPR036890	Histidine kinase/HSP90-like ATPase superfamily	-	-
XP_053401643.1	b2dc04906f742b2813fe1af89489d5a6	3348	Pfam	PF25794	Sacsin domain	1625	1730	5.7E-10	T	10-03-2026	IPR058210	Sacsin/Nov domain	-	-
XP_053401643.1	b2dc04906f742b2813fe1af89489d5a6	3348	Pfam	PF13020	Protein NO VEIN, C-terminal	3232	3327	1.0E-10	T	10-03-2026	IPR024975	Protein NO VEIN, C-terminal	-	-
XP_053402751.1	15e459af5c736cb6c8a0dffab8b4e0a2	2980	Gene3D	G3DSA:3.30.565.10	-	1246	1431	1.4E-21	T	10-03-2026	IPR036890	Histidine kinase/HSP90-like ATPase superfamily	-	-
XP_053402751.1	15e459af5c736cb6c8a0dffab8b4e0a2	2980	SUPERFAMILY	SSF55874	ATPase domain of HSP90 chaperone/DNA topoisomerase II/histidine kinase	1260	1414	7.31E-20	T	10-03-2026	IPR036890	Histidine kinase/HSP90-like ATPase superfamily	-	-
XP_053402751.1	15e459af5c736cb6c8a0dffab8b4e0a2	2980	Pfam	PF25794	Sacsin domain	1272	1377	5.3E-9	T	10-03-2026	IPR058210	Sacsin/Nov domain	-	-
XP_053402751.1	15e459af5c736cb6c8a0dffab8b4e0a2	2980	Pfam	PF13020	Protein NO VEIN, C-terminal	2864	2960	2.0E-11	T	10-03-2026	IPR024975	Protein NO VEIN, C-terminal	-	-
XP_052063360.1	d838efd0a1c3f326b39dc3ecb7b68564	3153	Gene3D	G3DSA:3.30.565.10	-	1380	1563	7.9E-19	T	10-03-2026	IPR036890	Histidine kinase/HSP90-like ATPase superfamily	-	-
XP_052063360.1	d838efd0a1c3f326b39dc3ecb7b68564	3153	SUPERFAMILY	SSF55874	ATPase domain of HSP90 chaperone/DNA topoisomerase II/histidine kinase	1397	1547	2.81E-15	T	10-03-2026	IPR036890	Histidine kinase/HSP90-like ATPase superfamily	-	-
XP_052063360.1	d838efd0a1c3f326b39dc3ecb7b68564	3153	Pfam	PF25794	Sacsin domain	1408	1519	7.6E-8	T	10-03-2026	IPR058210	Sacsin/Nov domain	-	-
XP_052063360.1	d838efd0a1c3f326b39dc3ecb7b68564	3153	Pfam	PF13020	Protein NO VEIN, C-terminal	3036	3131	8.0E-12	T	10-03-2026	IPR024975	Protein NO VEIN, C-terminal	-	-
XP_052063509.1	118a9318c3fa4ceed5e8ee8713b2be0d	2383	Gene3D	G3DSA:3.30.565.10	-	678	857	1.4E-19	T	10-03-2026	IPR036890	Histidine kinase/HSP90-like ATPase superfamily	-	-
XP_052063509.1	118a9318c3fa4ceed5e8ee8713b2be0d	2383	SUPERFAMILY	SSF55874	ATPase domain of HSP90 chaperone/DNA topoisomerase II/histidine kinase	692	842	2.46E-16	T	10-03-2026	IPR036890	Histidine kinase/HSP90-like ATPase superfamily	-	-
XP_052063509.1	118a9318c3fa4ceed5e8ee8713b2be0d	2383	Pfam	PF25794	Sacsin domain	703	807	3.4E-8	T	10-03-2026	IPR058210	Sacsin/Nov domain	-	-
XP_052063509.1	118a9318c3fa4ceed5e8ee8713b2be0d	2383	Pfam	PF13020	Protein NO VEIN, C-terminal	2265	2356	1.0E-10	T	10-03-2026	IPR024975	Protein NO VEIN, C-terminal	-	-
XP_071092499.1	4ec1ed78319ff2b20b47b53a0f7c5c3f	3034	Gene3D	G3DSA:3.30.565.10	-	1308	1493	3.9E-22	T	10-03-2026	IPR036890	Histidine kinase/HSP90-like ATPase superfamily	-	-
XP_071092499.1	4ec1ed78319ff2b20b47b53a0f7c5c3f	3034	SUPERFAMILY	SSF55874	ATPase domain of HSP90 chaperone/DNA topoisomerase II/histidine kinase	1324	1479	4.73E-18	T	10-03-2026	IPR036890	Histidine kinase/HSP90-like ATPase superfamily	-	-
XP_071092499.1	4ec1ed78319ff2b20b47b53a0f7c5c3f	3034	Pfam	PF25794	Sacsin domain	1336	1438	4.9E-9	T	10-03-2026	IPR058210	Sacsin/Nov domain	-	-
XP_071092499.1	4ec1ed78319ff2b20b47b53a0f7c5c3f	3034	Pfam	PF13020	Protein NO VEIN, C-terminal	2915	3012	3.1E-13	T	10-03-2026	IPR024975	Protein NO VEIN, C-terminal	-	-
XP_006489837.2	da553a6bb2a972a857dd0be3fbf63dfe	2767	Gene3D	G3DSA:3.30.565.10	-	1183	1353	2.9E-16	T	10-03-2026	IPR036890	Histidine kinase/HSP90-like ATPase superfamily	-	-
XP_006489837.2	da553a6bb2a972a857dd0be3fbf63dfe	2767	SUPERFAMILY	SSF55874	ATPase domain of HSP90 chaperone/DNA topoisomerase II/histidine kinase	1197	1305	5.02E-17	T	10-03-2026	IPR036890	Histidine kinase/HSP90-like ATPase superfamily	-	-
XP_006489837.2	da553a6bb2a972a857dd0be3fbf63dfe	2767	Pfam	PF25794	Sacsin domain	1213	1392	6.2E-7	T	10-03-2026	IPR058210	Sacsin/Nov domain	-	-
XP_006489837.2	da553a6bb2a972a857dd0be3fbf63dfe	2767	Pfam	PF13020	Protein NO VEIN, C-terminal	2655	2743	3.1E-17	T	10-03-2026	IPR024975	Protein NO VEIN, C-terminal	-	-
XP_035467713.2	d686fc21bc3a0ef85fd7435eb4bcb987	3053	Gene3D	G3DSA:3.30.420.610	-	1	70	4.8E-5	T	10-03-2026	IPR041966	LOTUS-like domain	-	-
XP_035467713.2	d686fc21bc3a0ef85fd7435eb4bcb987	3053	Pfam	PF12872	OST-HTH/LOTUS domain	2	61	110.0	T	10-03-2026	IPR025605	OST-HTH/LOTUS domain	-	-
XP_035467713.2	d686fc21bc3a0ef85fd7435eb4bcb987	3053	Gene3D	G3DSA:3.30.420.610	-	75	144	3.6E-6	T	10-03-2026	IPR041966	LOTUS-like domain	-	-
XP_035467713.2	d686fc21bc3a0ef85fd7435eb4bcb987	3053	Pfam	PF12872	OST-HTH/LOTUS domain	84	140	200.0	T	10-03-2026	IPR025605	OST-HTH/LOTUS domain	-	-
XP_035467713.2	d686fc21bc3a0ef85fd7435eb4bcb987	3053	Gene3D	G3DSA:3.30.565.10	-	1366	1544	1.6E-16	T	10-03-2026	IPR036890	Histidine kinase/HSP90-like ATPase superfamily	-	-
XP_035467713.2	d686fc21bc3a0ef85fd7435eb4bcb987	3053	SUPERFAMILY	SSF55874	ATPase domain of HSP90 chaperone/DNA topoisomerase II/histidine kinase	1381	1539	6.02E-18	T	10-03-2026	IPR036890	Histidine kinase/HSP90-like ATPase superfamily	-	-
XP_035467713.2	d686fc21bc3a0ef85fd7435eb4bcb987	3053	Pfam	PF25794	Sacsin domain	1395	1492	2.5E-6	T	10-03-2026	IPR058210	Sacsin/Nov domain	-	-
XP_035467713.2	d686fc21bc3a0ef85fd7435eb4bcb987	3053	Pfam	PF13020	Protein NO VEIN, C-terminal	2956	3031	8.6E-11	T	10-03-2026	IPR024975	Protein NO VEIN, C-terminal	-	-
XP_047465581.1	4f7971db93713bbe0db7516b9b6307c3	2953	Gene3D	G3DSA:3.30.420.610	-	1	64	1.3E-6	T	10-03-2026	IPR041966	LOTUS-like domain	-	-
XP_047465581.1	4f7971db93713bbe0db7516b9b6307c3	2953	Pfam	PF12872	OST-HTH/LOTUS domain	3	59	26.0	T	10-03-2026	IPR025605	OST-HTH/LOTUS domain	-	-
XP_047465581.1	4f7971db93713bbe0db7516b9b6307c3	2953	Gene3D	G3DSA:3.30.420.610	-	91	161	5.0E-6	T	10-03-2026	IPR041966	LOTUS-like domain	-	-
XP_047465581.1	4f7971db93713bbe0db7516b9b6307c3	2953	Pfam	PF12872	OST-HTH/LOTUS domain	99	155	0.02	T	10-03-2026	IPR025605	OST-HTH/LOTUS domain	-	-
XP_047465581.1	4f7971db93713bbe0db7516b9b6307c3	2953	Gene3D	G3DSA:3.30.565.10	-	1275	1455	6.7E-17	T	10-03-2026	IPR036890	Histidine kinase/HSP90-like ATPase superfamily	-	-
XP_047465581.1	4f7971db93713bbe0db7516b9b6307c3	2953	SUPERFAMILY	SSF55874	ATPase domain of HSP90 chaperone/DNA topoisomerase II/histidine kinase	1290	1449	3.01E-18	T	10-03-2026	IPR036890	Histidine kinase/HSP90-like ATPase superfamily	-	-
XP_047465581.1	4f7971db93713bbe0db7516b9b6307c3	2953	Pfam	PF25794	Sacsin domain	1338	1401	3.3E-6	T	10-03-2026	IPR058210	Sacsin/Nov domain	-	-
XP_047465581.1	4f7971db93713bbe0db7516b9b6307c3	2953	Pfam	PF13020	Protein NO VEIN, C-terminal	2858	2931	8.7E-11	T	10-03-2026	IPR024975	Protein NO VEIN, C-terminal	-	-
XP_047465584.1	ecb13c3bafd037aa9f982e5a0edb63bb	2910	Gene3D	G3DSA:3.30.420.610	-	1	64	1.3E-6	T	10-03-2026	IPR041966	LOTUS-like domain	-	-
XP_047465584.1	ecb13c3bafd037aa9f982e5a0edb63bb	2910	Pfam	PF12872	OST-HTH/LOTUS domain	3	59	25.0	T	10-03-2026	IPR025605	OST-HTH/LOTUS domain	-	-
XP_047465584.1	ecb13c3bafd037aa9f982e5a0edb63bb	2910	Gene3D	G3DSA:3.30.420.610	-	91	161	4.9E-6	T	10-03-2026	IPR041966	LOTUS-like domain	-	-
XP_047465584.1	ecb13c3bafd037aa9f982e5a0edb63bb	2910	Pfam	PF12872	OST-HTH/LOTUS domain	99	155	0.02	T	10-03-2026	IPR025605	OST-HTH/LOTUS domain	-	-
XP_047465584.1	ecb13c3bafd037aa9f982e5a0edb63bb	2910	Gene3D	G3DSA:3.30.565.10	-	1232	1412	6.5E-17	T	10-03-2026	IPR036890	Histidine kinase/HSP90-like ATPase superfamily	-	-
XP_047465584.1	ecb13c3bafd037aa9f982e5a0edb63bb	2910	SUPERFAMILY	SSF55874	ATPase domain of HSP90 chaperone/DNA topoisomerase II/histidine kinase	1247	1406	3.01E-18	T	10-03-2026	IPR036890	Histidine kinase/HSP90-like ATPase superfamily	-	-
XP_047465584.1	ecb13c3bafd037aa9f982e5a0edb63bb	2910	Pfam	PF25794	Sacsin domain	1295	1358	3.3E-6	T	10-03-2026	IPR058210	Sacsin/Nov domain	-	-
XP_047465584.1	ecb13c3bafd037aa9f982e5a0edb63bb	2910	Pfam	PF13020	Protein NO VEIN, C-terminal	2815	2888	8.6E-11	T	10-03-2026	IPR024975	Protein NO VEIN, C-terminal	-	-
XP_035001610.2	3cf6cbf3884ec0c1657e36ac52710e17	3083	Gene3D	G3DSA:3.30.420.610	-	87	156	2.7E-5	T	10-03-2026	IPR041966	LOTUS-like domain	-	-
XP_035001610.2	3cf6cbf3884ec0c1657e36ac52710e17	3083	Pfam	PF12872	OST-HTH/LOTUS domain	92	145	600.0	T	10-03-2026	IPR025605	OST-HTH/LOTUS domain	-	-
XP_035001610.2	3cf6cbf3884ec0c1657e36ac52710e17	3083	Gene3D	G3DSA:3.30.420.610	-	178	245	4.1E-5	T	10-03-2026	IPR041966	LOTUS-like domain	-	-
XP_035001610.2	3cf6cbf3884ec0c1657e36ac52710e17	3083	Pfam	PF12872	OST-HTH/LOTUS domain	187	233	16.0	T	10-03-2026	IPR025605	OST-HTH/LOTUS domain	-	-
XP_035001610.2	3cf6cbf3884ec0c1657e36ac52710e17	3083	Gene3D	G3DSA:3.30.565.10	-	1384	1565	1.3E-16	T	10-03-2026	IPR036890	Histidine kinase/HSP90-like ATPase superfamily	-	-
XP_035001610.2	3cf6cbf3884ec0c1657e36ac52710e17	3083	SUPERFAMILY	SSF55874	ATPase domain of HSP90 chaperone/DNA topoisomerase II/histidine kinase	1399	1560	1.5E-18	T	10-03-2026	IPR036890	Histidine kinase/HSP90-like ATPase superfamily	-	-
XP_035001610.2	3cf6cbf3884ec0c1657e36ac52710e17	3083	Pfam	PF25794	Sacsin domain	1410	1506	1.4E-7	T	10-03-2026	IPR058210	Sacsin/Nov domain	-	-
XP_035001610.2	3cf6cbf3884ec0c1657e36ac52710e17	3083	Pfam	PF13020	Protein NO VEIN, C-terminal	2986	3060	9.1E-12	T	10-03-2026	IPR024975	Protein NO VEIN, C-terminal	-	-
XP_047047637.1	4ae2a5bd890159b244427b079b29be3e	2473	Gene3D	G3DSA:3.30.565.10	-	856	987	5.5E-16	T	10-03-2026	IPR036890	Histidine kinase/HSP90-like ATPase superfamily	-	-
XP_047047637.1	4ae2a5bd890159b244427b079b29be3e	2473	SUPERFAMILY	SSF55874	ATPase domain of HSP90 chaperone/DNA topoisomerase II/histidine kinase	867	973	1.34E-16	T	10-03-2026	IPR036890	Histidine kinase/HSP90-like ATPase superfamily	-	-
XP_047047637.1	4ae2a5bd890159b244427b079b29be3e	2473	Pfam	PF25794	Sacsin domain	879	977	2.1E-5	T	10-03-2026	IPR058210	Sacsin/Nov domain	-	-
XP_047047637.1	4ae2a5bd890159b244427b079b29be3e	2473	Pfam	PF13020	Protein NO VEIN, C-terminal	2334	2423	3.4E-16	T	10-03-2026	IPR024975	Protein NO VEIN, C-terminal	-	-
XP_023128613.2	48392619eb73cbe230a7368a9beaf22a	2988	Gene3D	G3DSA:3.30.420.610	-	2	77	1.1E-6	T	10-03-2026	IPR041966	LOTUS-like domain	-	-
XP_023128613.2	48392619eb73cbe230a7368a9beaf22a	2988	Pfam	PF12872	OST-HTH/LOTUS domain	10	68	12.0	T	10-03-2026	IPR025605	OST-HTH/LOTUS domain	-	-
XP_023128613.2	48392619eb73cbe230a7368a9beaf22a	2988	Gene3D	G3DSA:3.30.420.610	-	100	171	2.5E-8	T	10-03-2026	IPR041966	LOTUS-like domain	-	-
XP_023128613.2	48392619eb73cbe230a7368a9beaf22a	2988	Pfam	PF12872	OST-HTH/LOTUS domain	107	164	0.0065	T	10-03-2026	IPR025605	OST-HTH/LOTUS domain	-	-
XP_023128613.2	48392619eb73cbe230a7368a9beaf22a	2988	Gene3D	G3DSA:3.30.565.10	-	1299	1480	1.3E-16	T	10-03-2026	IPR036890	Histidine kinase/HSP90-like ATPase superfamily	-	-
XP_023128613.2	48392619eb73cbe230a7368a9beaf22a	2988	SUPERFAMILY	SSF55874	ATPase domain of HSP90 chaperone/DNA topoisomerase II/histidine kinase	1313	1468	3.61E-18	T	10-03-2026	IPR036890	Histidine kinase/HSP90-like ATPase superfamily	-	-
XP_023128613.2	48392619eb73cbe230a7368a9beaf22a	2988	Pfam	PF25794	Sacsin domain	1329	1419	6.3E-7	T	10-03-2026	IPR058210	Sacsin/Nov domain	-	-
XP_023128613.2	48392619eb73cbe230a7368a9beaf22a	2988	Pfam	PF13020	Protein NO VEIN, C-terminal	2891	2966	4.2E-11	T	10-03-2026	IPR024975	Protein NO VEIN, C-terminal	-	-
XP_069012315.1	0049f2696b05c43fa51fca33260f6021	2972	Gene3D	G3DSA:3.30.420.610	-	1	64	3.1E-6	T	10-03-2026	IPR041966	LOTUS-like domain	-	-
XP_069012315.1	0049f2696b05c43fa51fca33260f6021	2972	Pfam	PF12872	OST-HTH/LOTUS domain	3	60	7.3	T	10-03-2026	IPR025605	OST-HTH/LOTUS domain	-	-
XP_069012315.1	0049f2696b05c43fa51fca33260f6021	2972	Pfam	PF12872	OST-HTH/LOTUS domain	100	152	310.0	T	10-03-2026	IPR025605	OST-HTH/LOTUS domain	-	-
XP_069012315.1	0049f2696b05c43fa51fca33260f6021	2972	Gene3D	G3DSA:3.30.565.10	-	1286	1463	3.6E-16	T	10-03-2026	IPR036890	Histidine kinase/HSP90-like ATPase superfamily	-	-
XP_069012315.1	0049f2696b05c43fa51fca33260f6021	2972	SUPERFAMILY	SSF55874	ATPase domain of HSP90 chaperone/DNA topoisomerase II/histidine kinase	1297	1459	4.68E-18	T	10-03-2026	IPR036890	Histidine kinase/HSP90-like ATPase superfamily	-	-
XP_069012315.1	0049f2696b05c43fa51fca33260f6021	2972	Pfam	PF25794	Sacsin domain	1313	1409	3.8E-7	T	10-03-2026	IPR058210	Sacsin/Nov domain	-	-
XP_069012315.1	0049f2696b05c43fa51fca33260f6021	2972	Pfam	PF13020	Protein NO VEIN, C-terminal	2874	2950	4.4E-11	T	10-03-2026	IPR024975	Protein NO VEIN, C-terminal	-	-
XP_047673428.1	2c3cd6965aea48b5480df62c46c3a3b4	2945	Pfam	PF12872	OST-HTH/LOTUS domain	18	70	0.53	T	10-03-2026	IPR025605	OST-HTH/LOTUS domain	-	-
XP_047673428.1	2c3cd6965aea48b5480df62c46c3a3b4	2945	Gene3D	G3DSA:3.30.420.610	-	101	173	5.0E-8	T	10-03-2026	IPR041966	LOTUS-like domain	-	-
XP_047673428.1	2c3cd6965aea48b5480df62c46c3a3b4	2945	Pfam	PF12872	OST-HTH/LOTUS domain	107	163	0.011	T	10-03-2026	IPR025605	OST-HTH/LOTUS domain	-	-
XP_047673428.1	2c3cd6965aea48b5480df62c46c3a3b4	2945	Gene3D	G3DSA:3.30.565.10	-	1260	1444	2.8E-17	T	10-03-2026	IPR036890	Histidine kinase/HSP90-like ATPase superfamily	-	-
XP_047673428.1	2c3cd6965aea48b5480df62c46c3a3b4	2945	SUPERFAMILY	SSF55874	ATPase domain of HSP90 chaperone/DNA topoisomerase II/histidine kinase	1271	1436	3.22E-18	T	10-03-2026	IPR036890	Histidine kinase/HSP90-like ATPase superfamily	-	-
XP_047673428.1	2c3cd6965aea48b5480df62c46c3a3b4	2945	Pfam	PF25794	Sacsin domain	1287	1387	9.9E-9	T	10-03-2026	IPR058210	Sacsin/Nov domain	-	-
XP_047673428.1	2c3cd6965aea48b5480df62c46c3a3b4	2945	Pfam	PF13020	Protein NO VEIN, C-terminal	2835	2920	3.2E-13	T	10-03-2026	IPR024975	Protein NO VEIN, C-terminal	-	-
XP_069520509.1	d8cecca92b77b788752c1d167277f547	2988	Gene3D	G3DSA:3.30.420.610	-	1	65	1.6E-8	T	10-03-2026	IPR041966	LOTUS-like domain	-	-
XP_069520509.1	d8cecca92b77b788752c1d167277f547	2988	Pfam	PF12872	OST-HTH/LOTUS domain	4	61	0.0038	T	10-03-2026	IPR025605	OST-HTH/LOTUS domain	-	-
XP_069520509.1	d8cecca92b77b788752c1d167277f547	2988	Gene3D	G3DSA:3.30.420.610	-	94	166	9.8E-6	T	10-03-2026	IPR041966	LOTUS-like domain	-	-
XP_069520509.1	d8cecca92b77b788752c1d167277f547	2988	Pfam	PF12872	OST-HTH/LOTUS domain	100	158	31.0	T	10-03-2026	IPR025605	OST-HTH/LOTUS domain	-	-
XP_069520509.1	d8cecca92b77b788752c1d167277f547	2988	Gene3D	G3DSA:3.30.565.10	-	1286	1463	1.1E-15	T	10-03-2026	IPR036890	Histidine kinase/HSP90-like ATPase superfamily	-	-
XP_069520509.1	d8cecca92b77b788752c1d167277f547	2988	SUPERFAMILY	SSF55874	ATPase domain of HSP90 chaperone/DNA topoisomerase II/histidine kinase	1300	1459	1.85E-17	T	10-03-2026	IPR036890	Histidine kinase/HSP90-like ATPase superfamily	-	-
XP_069520509.1	d8cecca92b77b788752c1d167277f547	2988	Pfam	PF25794	Sacsin domain	1312	1411	5.7E-8	T	10-03-2026	IPR058210	Sacsin/Nov domain	-	-
XP_069520509.1	d8cecca92b77b788752c1d167277f547	2988	Pfam	PF13020	Protein NO VEIN, C-terminal	2891	2966	1.2E-10	T	10-03-2026	IPR024975	Protein NO VEIN, C-terminal	-	-
XP_050980030.1	90af3946bd917658f81446fa51925ee9	3115	Gene3D	G3DSA:3.30.420.610	-	34	111	6.3E-10	T	10-03-2026	IPR041966	LOTUS-like domain	-	-
XP_050980030.1	90af3946bd917658f81446fa51925ee9	3115	Pfam	PF12872	OST-HTH/LOTUS domain	39	102	0.12	T	10-03-2026	IPR025605	OST-HTH/LOTUS domain	-	-
XP_050980030.1	90af3946bd917658f81446fa51925ee9	3115	Gene3D	G3DSA:3.30.420.610	-	125	202	1.3E-9	T	10-03-2026	IPR041966	LOTUS-like domain	-	-
XP_050980030.1	90af3946bd917658f81446fa51925ee9	3115	Pfam	PF12872	OST-HTH/LOTUS domain	132	190	8.6E-5	T	10-03-2026	IPR025605	OST-HTH/LOTUS domain	-	-
XP_050980030.1	90af3946bd917658f81446fa51925ee9	3115	Gene3D	G3DSA:3.30.420.610	-	207	271	6.7E-8	T	10-03-2026	IPR041966	LOTUS-like domain	-	-
XP_050980030.1	90af3946bd917658f81446fa51925ee9	3115	Pfam	PF12872	OST-HTH/LOTUS domain	207	260	0.0011	T	10-03-2026	IPR025605	OST-HTH/LOTUS domain	-	-
XP_050980030.1	90af3946bd917658f81446fa51925ee9	3115	Gene3D	G3DSA:3.30.420.610	-	320	383	1.8E-6	T	10-03-2026	IPR041966	LOTUS-like domain	-	-
XP_050980030.1	90af3946bd917658f81446fa51925ee9	3115	Pfam	PF12872	OST-HTH/LOTUS domain	324	380	1.2	T	10-03-2026	IPR025605	OST-HTH/LOTUS domain	-	-
XP_050980030.1	90af3946bd917658f81446fa51925ee9	3115	Gene3D	G3DSA:3.30.565.10	-	1452	1635	1.0E-17	T	10-03-2026	IPR036890	Histidine kinase/HSP90-like ATPase superfamily	-	-
XP_050980030.1	90af3946bd917658f81446fa51925ee9	3115	SUPERFAMILY	SSF55874	ATPase domain of HSP90 chaperone/DNA topoisomerase II/histidine kinase	1464	1625	2.22E-18	T	10-03-2026	IPR036890	Histidine kinase/HSP90-like ATPase superfamily	-	-
XP_050980030.1	90af3946bd917658f81446fa51925ee9	3115	Pfam	PF25794	Sacsin domain	1515	1581	7.6E-7	T	10-03-2026	IPR058210	Sacsin/Nov domain	-	-
XP_050980030.1	90af3946bd917658f81446fa51925ee9	3115	Pfam	PF13020	Protein NO VEIN, C-terminal	3005	3092	6.4E-10	T	10-03-2026	IPR024975	Protein NO VEIN, C-terminal	-	-
XP_050980032.1	8109a89e73dc3dd7a1f1d495296e883d	3051	Gene3D	G3DSA:3.30.420.610	-	34	111	6.2E-10	T	10-03-2026	IPR041966	LOTUS-like domain	-	-
XP_050980032.1	8109a89e73dc3dd7a1f1d495296e883d	3051	Pfam	PF12872	OST-HTH/LOTUS domain	39	102	0.11	T	10-03-2026	IPR025605	OST-HTH/LOTUS domain	-	-
XP_050980032.1	8109a89e73dc3dd7a1f1d495296e883d	3051	Gene3D	G3DSA:3.30.420.610	-	125	202	1.3E-9	T	10-03-2026	IPR041966	LOTUS-like domain	-	-
XP_050980032.1	8109a89e73dc3dd7a1f1d495296e883d	3051	Pfam	PF12872	OST-HTH/LOTUS domain	132	190	8.4E-5	T	10-03-2026	IPR025605	OST-HTH/LOTUS domain	-	-
XP_050980032.1	8109a89e73dc3dd7a1f1d495296e883d	3051	Gene3D	G3DSA:3.30.420.610	-	207	271	6.6E-8	T	10-03-2026	IPR041966	LOTUS-like domain	-	-
XP_050980032.1	8109a89e73dc3dd7a1f1d495296e883d	3051	Pfam	PF12872	OST-HTH/LOTUS domain	207	260	0.0011	T	10-03-2026	IPR025605	OST-HTH/LOTUS domain	-	-
XP_050980032.1	8109a89e73dc3dd7a1f1d495296e883d	3051	Gene3D	G3DSA:3.30.420.610	-	320	383	1.8E-6	T	10-03-2026	IPR041966	LOTUS-like domain	-	-
XP_050980032.1	8109a89e73dc3dd7a1f1d495296e883d	3051	Pfam	PF12872	OST-HTH/LOTUS domain	324	380	1.2	T	10-03-2026	IPR025605	OST-HTH/LOTUS domain	-	-
XP_050980032.1	8109a89e73dc3dd7a1f1d495296e883d	3051	Gene3D	G3DSA:3.30.565.10	-	1388	1571	1.0E-17	T	10-03-2026	IPR036890	Histidine kinase/HSP90-like ATPase superfamily	-	-
XP_050980032.1	8109a89e73dc3dd7a1f1d495296e883d	3051	SUPERFAMILY	SSF55874	ATPase domain of HSP90 chaperone/DNA topoisomerase II/histidine kinase	1400	1561	2.14E-18	T	10-03-2026	IPR036890	Histidine kinase/HSP90-like ATPase superfamily	-	-
XP_050980032.1	8109a89e73dc3dd7a1f1d495296e883d	3051	Pfam	PF25794	Sacsin domain	1451	1517	7.4E-7	T	10-03-2026	IPR058210	Sacsin/Nov domain	-	-
XP_050980032.1	8109a89e73dc3dd7a1f1d495296e883d	3051	Pfam	PF13020	Protein NO VEIN, C-terminal	2941	3028	6.3E-10	T	10-03-2026	IPR024975	Protein NO VEIN, C-terminal	-	-
XP_068423045.1	2dc563ed4640f4ed29658316fdbc9e9e	3006	Gene3D	G3DSA:3.30.420.610	-	1	72	3.3E-6	T	10-03-2026	IPR041966	LOTUS-like domain	-	-
XP_068423045.1	2dc563ed4640f4ed29658316fdbc9e9e	3006	Pfam	PF12872	OST-HTH/LOTUS domain	2	60	0.24	T	10-03-2026	IPR025605	OST-HTH/LOTUS domain	-	-
XP_068423045.1	2dc563ed4640f4ed29658316fdbc9e9e	3006	Gene3D	G3DSA:3.30.420.610	-	86	153	3.7E-6	T	10-03-2026	IPR041966	LOTUS-like domain	-	-
XP_068423045.1	2dc563ed4640f4ed29658316fdbc9e9e	3006	Pfam	PF12872	OST-HTH/LOTUS domain	93	148	7.9	T	10-03-2026	IPR025605	OST-HTH/LOTUS domain	-	-
XP_068423045.1	2dc563ed4640f4ed29658316fdbc9e9e	3006	Pfam	PF12872	OST-HTH/LOTUS domain	174	232	62.0	T	10-03-2026	IPR025605	OST-HTH/LOTUS domain	-	-
XP_068423045.1	2dc563ed4640f4ed29658316fdbc9e9e	3006	Gene3D	G3DSA:3.30.565.10	-	1341	1516	5.7E-15	T	10-03-2026	IPR036890	Histidine kinase/HSP90-like ATPase superfamily	-	-
XP_068423045.1	2dc563ed4640f4ed29658316fdbc9e9e	3006	SUPERFAMILY	SSF55874	ATPase domain of HSP90 chaperone/DNA topoisomerase II/histidine kinase	1351	1509	2.86E-16	T	10-03-2026	IPR036890	Histidine kinase/HSP90-like ATPase superfamily	-	-
XP_068423045.1	2dc563ed4640f4ed29658316fdbc9e9e	3006	Pfam	PF25794	Sacsin domain	1369	1462	1.2E-6	T	10-03-2026	IPR058210	Sacsin/Nov domain	-	-
XP_068423045.1	2dc563ed4640f4ed29658316fdbc9e9e	3006	Pfam	PF13020	Protein NO VEIN, C-terminal	2909	2984	1.9E-11	T	10-03-2026	IPR024975	Protein NO VEIN, C-terminal	-	-
XP_046338380.2	9c579fed53cff7bcc74c082de2950d3a	3130	Gene3D	G3DSA:3.30.565.10	-	1401	1586	1.6E-21	T	10-03-2026	IPR036890	Histidine kinase/HSP90-like ATPase superfamily	-	-
XP_046338380.2	9c579fed53cff7bcc74c082de2950d3a	3130	SUPERFAMILY	SSF55874	ATPase domain of HSP90 chaperone/DNA topoisomerase II/histidine kinase	1417	1569	1.05E-17	T	10-03-2026	IPR036890	Histidine kinase/HSP90-like ATPase superfamily	-	-
XP_046338380.2	9c579fed53cff7bcc74c082de2950d3a	3130	Pfam	PF25794	Sacsin domain	1429	1531	5.1E-9	T	10-03-2026	IPR058210	Sacsin/Nov domain	-	-
XP_046338380.2	9c579fed53cff7bcc74c082de2950d3a	3130	Pfam	PF13020	Protein NO VEIN, C-terminal	3011	3108	2.5E-13	T	10-03-2026	IPR024975	Protein NO VEIN, C-terminal	-	-
XP_035590312.1	e8354d1781a0499deb2f94137742b6bf	3162	Gene3D	G3DSA:3.30.420.610	-	108	181	1.3E-9	T	10-03-2026	IPR041966	LOTUS-like domain	-	-
XP_035590312.1	e8354d1781a0499deb2f94137742b6bf	3162	Pfam	PF12872	OST-HTH/LOTUS domain	124	180	1.5	T	10-03-2026	IPR025605	OST-HTH/LOTUS domain	-	-
XP_035590312.1	e8354d1781a0499deb2f94137742b6bf	3162	Gene3D	G3DSA:3.30.420.610	-	223	295	3.1E-9	T	10-03-2026	IPR041966	LOTUS-like domain	-	-
XP_035590312.1	e8354d1781a0499deb2f94137742b6bf	3162	Pfam	PF12872	OST-HTH/LOTUS domain	231	283	0.3	T	10-03-2026	IPR025605	OST-HTH/LOTUS domain	-	-
XP_035590312.1	e8354d1781a0499deb2f94137742b6bf	3162	Gene3D	G3DSA:3.30.565.10	-	1465	1644	3.5E-15	T	10-03-2026	IPR036890	Histidine kinase/HSP90-like ATPase superfamily	-	-
XP_035590312.1	e8354d1781a0499deb2f94137742b6bf	3162	SUPERFAMILY	SSF55874	ATPase domain of HSP90 chaperone/DNA topoisomerase II/histidine kinase	1478	1639	6.52E-18	T	10-03-2026	IPR036890	Histidine kinase/HSP90-like ATPase superfamily	-	-
XP_035590312.1	e8354d1781a0499deb2f94137742b6bf	3162	Pfam	PF25794	Sacsin domain	1526	1590	3.5E-7	T	10-03-2026	IPR058210	Sacsin/Nov domain	-	-
XP_035590312.1	e8354d1781a0499deb2f94137742b6bf	3162	Pfam	PF13020	Protein NO VEIN, C-terminal	3023	3140	3.6E-9	T	10-03-2026	IPR024975	Protein NO VEIN, C-terminal	-	-
XP_053495049.1	ef1c3611d811586f033b753a7cdc9f32	2920	Gene3D	G3DSA:3.30.420.610	-	5	73	1.1E-7	T	10-03-2026	IPR041966	LOTUS-like domain	-	-
XP_053495049.1	ef1c3611d811586f033b753a7cdc9f32	2920	Pfam	PF12872	OST-HTH/LOTUS domain	11	63	0.015	T	10-03-2026	IPR025605	OST-HTH/LOTUS domain	-	-
XP_053495049.1	ef1c3611d811586f033b753a7cdc9f32	2920	Gene3D	G3DSA:3.30.420.610	-	94	162	6.4E-8	T	10-03-2026	IPR041966	LOTUS-like domain	-	-
XP_053495049.1	ef1c3611d811586f033b753a7cdc9f32	2920	Pfam	PF12872	OST-HTH/LOTUS domain	102	157	0.096	T	10-03-2026	IPR025605	OST-HTH/LOTUS domain	-	-
XP_053495049.1	ef1c3611d811586f033b753a7cdc9f32	2920	Gene3D	G3DSA:3.30.565.10	-	1239	1422	6.3E-17	T	10-03-2026	IPR036890	Histidine kinase/HSP90-like ATPase superfamily	-	-
XP_053495049.1	ef1c3611d811586f033b753a7cdc9f32	2920	SUPERFAMILY	SSF55874	ATPase domain of HSP90 chaperone/DNA topoisomerase II/histidine kinase	1250	1415	5.27E-18	T	10-03-2026	IPR036890	Histidine kinase/HSP90-like ATPase superfamily	-	-
XP_053495049.1	ef1c3611d811586f033b753a7cdc9f32	2920	Pfam	PF25794	Sacsin domain	1266	1366	3.6E-10	T	10-03-2026	IPR058210	Sacsin/Nov domain	-	-
XP_053495049.1	ef1c3611d811586f033b753a7cdc9f32	2920	Pfam	PF13020	Protein NO VEIN, C-terminal	2802	2895	4.3E-13	T	10-03-2026	IPR024975	Protein NO VEIN, C-terminal	-	-
XP_053495056.1	eab658434931cf07f3ab29d2f54c36aa	2844	Gene3D	G3DSA:3.30.420.610	-	5	73	1.1E-7	T	10-03-2026	IPR041966	LOTUS-like domain	-	-
XP_053495056.1	eab658434931cf07f3ab29d2f54c36aa	2844	Pfam	PF12872	OST-HTH/LOTUS domain	11	63	0.014	T	10-03-2026	IPR025605	OST-HTH/LOTUS domain	-	-
XP_053495056.1	eab658434931cf07f3ab29d2f54c36aa	2844	Gene3D	G3DSA:3.30.420.610	-	94	162	6.2E-8	T	10-03-2026	IPR041966	LOTUS-like domain	-	-
XP_053495056.1	eab658434931cf07f3ab29d2f54c36aa	2844	Pfam	PF12872	OST-HTH/LOTUS domain	102	157	0.094	T	10-03-2026	IPR025605	OST-HTH/LOTUS domain	-	-
XP_053495056.1	eab658434931cf07f3ab29d2f54c36aa	2844	Gene3D	G3DSA:3.30.565.10	-	1163	1346	6.1E-17	T	10-03-2026	IPR036890	Histidine kinase/HSP90-like ATPase superfamily	-	-
XP_053495056.1	eab658434931cf07f3ab29d2f54c36aa	2844	SUPERFAMILY	SSF55874	ATPase domain of HSP90 chaperone/DNA topoisomerase II/histidine kinase	1174	1339	4.89E-18	T	10-03-2026	IPR036890	Histidine kinase/HSP90-like ATPase superfamily	-	-
XP_053495056.1	eab658434931cf07f3ab29d2f54c36aa	2844	Pfam	PF25794	Sacsin domain	1190	1290	4.6E-10	T	10-03-2026	IPR058210	Sacsin/Nov domain	-	-
XP_053495056.1	eab658434931cf07f3ab29d2f54c36aa	2844	Pfam	PF13020	Protein NO VEIN, C-terminal	2726	2819	4.2E-13	T	10-03-2026	IPR024975	Protein NO VEIN, C-terminal	-	-
XP_022523611.2	2cba57046e4629d3dca09935037e5e08	2843	Gene3D	G3DSA:3.30.420.610	-	31	102	2.2E-8	T	10-03-2026	IPR041966	LOTUS-like domain	-	-
XP_022523611.2	2cba57046e4629d3dca09935037e5e08	2843	Pfam	PF12872	OST-HTH/LOTUS domain	39	96	0.012	T	10-03-2026	IPR025605	OST-HTH/LOTUS domain	-	-
XP_022523611.2	2cba57046e4629d3dca09935037e5e08	2843	Gene3D	G3DSA:3.30.565.10	-	1159	1344	9.7E-17	T	10-03-2026	IPR036890	Histidine kinase/HSP90-like ATPase superfamily	-	-
XP_022523611.2	2cba57046e4629d3dca09935037e5e08	2843	SUPERFAMILY	SSF55874	ATPase domain of HSP90 chaperone/DNA topoisomerase II/histidine kinase	1171	1336	1.84E-17	T	10-03-2026	IPR036890	Histidine kinase/HSP90-like ATPase superfamily	-	-
XP_022523611.2	2cba57046e4629d3dca09935037e5e08	2843	Pfam	PF25794	Sacsin domain	1188	1314	3.6E-9	T	10-03-2026	IPR058210	Sacsin/Nov domain	-	-
XP_022523611.2	2cba57046e4629d3dca09935037e5e08	2843	Pfam	PF13020	Protein NO VEIN, C-terminal	2727	2821	2.7E-11	T	10-03-2026	IPR024975	Protein NO VEIN, C-terminal	-	-
XP_052426570.1	5c71d6df936db484f5252583f2358a2d	3076	Gene3D	G3DSA:3.30.420.610	-	36	112	2.3E-11	T	10-03-2026	IPR041966	LOTUS-like domain	-	-
XP_052426570.1	5c71d6df936db484f5252583f2358a2d	3076	Pfam	PF12872	OST-HTH/LOTUS domain	40	109	9.2E-5	T	10-03-2026	IPR025605	OST-HTH/LOTUS domain	-	-
XP_052426570.1	5c71d6df936db484f5252583f2358a2d	3076	Gene3D	G3DSA:3.30.420.610	-	129	205	1.5E-8	T	10-03-2026	IPR041966	LOTUS-like domain	-	-
XP_052426570.1	5c71d6df936db484f5252583f2358a2d	3076	Pfam	PF12872	OST-HTH/LOTUS domain	135	189	0.0028	T	10-03-2026	IPR025605	OST-HTH/LOTUS domain	-	-
XP_052426570.1	5c71d6df936db484f5252583f2358a2d	3076	Gene3D	G3DSA:3.30.420.610	-	211	276	6.4E-8	T	10-03-2026	IPR041966	LOTUS-like domain	-	-
XP_052426570.1	5c71d6df936db484f5252583f2358a2d	3076	Pfam	PF12872	OST-HTH/LOTUS domain	211	269	0.0024	T	10-03-2026	IPR025605	OST-HTH/LOTUS domain	-	-
XP_052426570.1	5c71d6df936db484f5252583f2358a2d	3076	Gene3D	G3DSA:3.30.420.610	-	292	356	1.8E-7	T	10-03-2026	IPR041966	LOTUS-like domain	-	-
XP_052426570.1	5c71d6df936db484f5252583f2358a2d	3076	Pfam	PF12872	OST-HTH/LOTUS domain	297	352	1.2	T	10-03-2026	IPR025605	OST-HTH/LOTUS domain	-	-
XP_052426570.1	5c71d6df936db484f5252583f2358a2d	3076	Gene3D	G3DSA:3.30.565.10	-	1422	1605	3.9E-18	T	10-03-2026	IPR036890	Histidine kinase/HSP90-like ATPase superfamily	-	-
XP_052426570.1	5c71d6df936db484f5252583f2358a2d	3076	SUPERFAMILY	SSF55874	ATPase domain of HSP90 chaperone/DNA topoisomerase II/histidine kinase	1434	1596	2.22E-18	T	10-03-2026	IPR036890	Histidine kinase/HSP90-like ATPase superfamily	-	-
XP_052426570.1	5c71d6df936db484f5252583f2358a2d	3076	Pfam	PF25794	Sacsin domain	1450	1549	5.7E-7	T	10-03-2026	IPR058210	Sacsin/Nov domain	-	-
XP_052426570.1	5c71d6df936db484f5252583f2358a2d	3076	Pfam	PF13020	Protein NO VEIN, C-terminal	2966	3054	5.1E-10	T	10-03-2026	IPR024975	Protein NO VEIN, C-terminal	-	-
XP_048869159.1	a8bd0ce4841d290e00cf4969fe80f8a3	2882	Gene3D	G3DSA:3.30.420.610	-	41	116	7.7E-8	T	10-03-2026	IPR041966	LOTUS-like domain	-	-
XP_048869159.1	a8bd0ce4841d290e00cf4969fe80f8a3	2882	Pfam	PF12872	OST-HTH/LOTUS domain	52	112	16.0	T	10-03-2026	IPR025605	OST-HTH/LOTUS domain	-	-
XP_048869159.1	a8bd0ce4841d290e00cf4969fe80f8a3	2882	Gene3D	G3DSA:3.30.420.610	-	142	212	3.8E-10	T	10-03-2026	IPR041966	LOTUS-like domain	-	-
XP_048869159.1	a8bd0ce4841d290e00cf4969fe80f8a3	2882	Pfam	PF12872	OST-HTH/LOTUS domain	148	202	0.0037	T	10-03-2026	IPR025605	OST-HTH/LOTUS domain	-	-
XP_048869159.1	a8bd0ce4841d290e00cf4969fe80f8a3	2882	Gene3D	G3DSA:3.30.565.10	-	1218	1398	9.6E-18	T	10-03-2026	IPR036890	Histidine kinase/HSP90-like ATPase superfamily	-	-
XP_048869159.1	a8bd0ce4841d290e00cf4969fe80f8a3	2882	SUPERFAMILY	SSF55874	ATPase domain of HSP90 chaperone/DNA topoisomerase II/histidine kinase	1234	1393	1.68E-18	T	10-03-2026	IPR036890	Histidine kinase/HSP90-like ATPase superfamily	-	-
XP_048869159.1	a8bd0ce4841d290e00cf4969fe80f8a3	2882	Pfam	PF25794	Sacsin domain	1250	1341	1.8E-7	T	10-03-2026	IPR058210	Sacsin/Nov domain	-	-
XP_048869159.1	a8bd0ce4841d290e00cf4969fe80f8a3	2882	Pfam	PF13020	Protein NO VEIN, C-terminal	2767	2860	1.7E-10	T	10-03-2026	IPR024975	Protein NO VEIN, C-terminal	-	-
XP_049615651.1	477c9aee375c4f7ff6895e94fc13819e	2883	Gene3D	G3DSA:3.30.420.610	-	1	64	2.5E-5	T	10-03-2026	IPR041966	LOTUS-like domain	-	-
XP_049615651.1	477c9aee375c4f7ff6895e94fc13819e	2883	Pfam	PF12872	OST-HTH/LOTUS domain	5	61	57.0	T	10-03-2026	IPR025605	OST-HTH/LOTUS domain	-	-
XP_049615651.1	477c9aee375c4f7ff6895e94fc13819e	2883	Gene3D	G3DSA:3.30.420.610	-	84	154	6.7E-7	T	10-03-2026	IPR041966	LOTUS-like domain	-	-
XP_049615651.1	477c9aee375c4f7ff6895e94fc13819e	2883	Pfam	PF12872	OST-HTH/LOTUS domain	94	148	71.0	T	10-03-2026	IPR025605	OST-HTH/LOTUS domain	-	-
XP_049615651.1	477c9aee375c4f7ff6895e94fc13819e	2883	Gene3D	G3DSA:3.30.565.10	-	1177	1358	1.1E-17	T	10-03-2026	IPR036890	Histidine kinase/HSP90-like ATPase superfamily	-	-
XP_049615651.1	477c9aee375c4f7ff6895e94fc13819e	2883	SUPERFAMILY	SSF55874	ATPase domain of HSP90 chaperone/DNA topoisomerase II/histidine kinase	1191	1353	3.48E-18	T	10-03-2026	IPR036890	Histidine kinase/HSP90-like ATPase superfamily	-	-
XP_049615651.1	477c9aee375c4f7ff6895e94fc13819e	2883	Pfam	PF25794	Sacsin domain	1239	1303	4.6E-6	T	10-03-2026	IPR058210	Sacsin/Nov domain	-	-
XP_049615651.1	477c9aee375c4f7ff6895e94fc13819e	2883	Pfam	PF13020	Protein NO VEIN, C-terminal	2779	2861	3.5E-11	T	10-03-2026	IPR024975	Protein NO VEIN, C-terminal	-	-
XP_053367659.1	753d315fb1b639407e03bc77723bada9	2911	Gene3D	G3DSA:3.30.420.610	-	1	66	3.1E-6	T	10-03-2026	IPR041966	LOTUS-like domain	-	-
XP_053367659.1	753d315fb1b639407e03bc77723bada9	2911	Pfam	PF12872	OST-HTH/LOTUS domain	6	55	2.3	T	10-03-2026	IPR025605	OST-HTH/LOTUS domain	-	-
XP_053367659.1	753d315fb1b639407e03bc77723bada9	2911	Gene3D	G3DSA:3.30.420.610	-	87	162	1.2E-7	T	10-03-2026	IPR041966	LOTUS-like domain	-	-
XP_053367659.1	753d315fb1b639407e03bc77723bada9	2911	Pfam	PF12872	OST-HTH/LOTUS domain	93	151	1.4	T	10-03-2026	IPR025605	OST-HTH/LOTUS domain	-	-
XP_053367659.1	753d315fb1b639407e03bc77723bada9	2911	Gene3D	G3DSA:3.30.565.10	-	1233	1419	3.1E-16	T	10-03-2026	IPR036890	Histidine kinase/HSP90-like ATPase superfamily	-	-
XP_053367659.1	753d315fb1b639407e03bc77723bada9	2911	SUPERFAMILY	SSF55874	ATPase domain of HSP90 chaperone/DNA topoisomerase II/histidine kinase	1244	1410	9.89E-18	T	10-03-2026	IPR036890	Histidine kinase/HSP90-like ATPase superfamily	-	-
XP_053367659.1	753d315fb1b639407e03bc77723bada9	2911	Pfam	PF25794	Sacsin domain	1260	1360	8.6E-9	T	10-03-2026	IPR058210	Sacsin/Nov domain	-	-
XP_053367659.1	753d315fb1b639407e03bc77723bada9	2911	Pfam	PF13020	Protein NO VEIN, C-terminal	2793	2886	1.2E-13	T	10-03-2026	IPR024975	Protein NO VEIN, C-terminal	-	-
XP_061561753.1	d030f60a3c0277347096676e53b4e886	3124	Pfam	PF12872	OST-HTH/LOTUS domain	5	60	0.062	T	10-03-2026	IPR025605	OST-HTH/LOTUS domain	-	-
XP_061561753.1	d030f60a3c0277347096676e53b4e886	3124	Gene3D	G3DSA:3.30.420.610	-	98	171	3.3E-7	T	10-03-2026	IPR041966	LOTUS-like domain	-	-
XP_061561753.1	d030f60a3c0277347096676e53b4e886	3124	Pfam	PF12872	OST-HTH/LOTUS domain	102	156	19.0	T	10-03-2026	IPR025605	OST-HTH/LOTUS domain	-	-
XP_061561753.1	d030f60a3c0277347096676e53b4e886	3124	Gene3D	G3DSA:3.30.420.610	-	316	387	5.4E-7	T	10-03-2026	IPR041966	LOTUS-like domain	-	-
XP_061561753.1	d030f60a3c0277347096676e53b4e886	3124	Pfam	PF12872	OST-HTH/LOTUS domain	327	380	13.0	T	10-03-2026	IPR025605	OST-HTH/LOTUS domain	-	-
XP_061561753.1	d030f60a3c0277347096676e53b4e886	3124	Gene3D	G3DSA:3.30.565.10	-	1425	1597	3.3E-16	T	10-03-2026	IPR036890	Histidine kinase/HSP90-like ATPase superfamily	-	-
XP_061561753.1	d030f60a3c0277347096676e53b4e886	3124	SUPERFAMILY	SSF55874	ATPase domain of HSP90 chaperone/DNA topoisomerase II/histidine kinase	1433	1591	3.42E-17	T	10-03-2026	IPR036890	Histidine kinase/HSP90-like ATPase superfamily	-	-
XP_061561753.1	d030f60a3c0277347096676e53b4e886	3124	Pfam	PF25794	Sacsin domain	1449	1545	1.6E-6	T	10-03-2026	IPR058210	Sacsin/Nov domain	-	-
XP_061561753.1	d030f60a3c0277347096676e53b4e886	3124	Pfam	PF13020	Protein NO VEIN, C-terminal	3020	3102	3.3E-10	T	10-03-2026	IPR024975	Protein NO VEIN, C-terminal	-	-
XP_061561758.1	5c739c8e5e2aabc3c37628873fe34dae	2979	Pfam	PF12872	OST-HTH/LOTUS domain	5	60	0.059	T	10-03-2026	IPR025605	OST-HTH/LOTUS domain	-	-
XP_061561758.1	5c739c8e5e2aabc3c37628873fe34dae	2979	Gene3D	G3DSA:3.30.420.610	-	98	171	3.1E-7	T	10-03-2026	IPR041966	LOTUS-like domain	-	-
XP_061561758.1	5c739c8e5e2aabc3c37628873fe34dae	2979	Pfam	PF12872	OST-HTH/LOTUS domain	102	156	18.0	T	10-03-2026	IPR025605	OST-HTH/LOTUS domain	-	-
XP_061561758.1	5c739c8e5e2aabc3c37628873fe34dae	2979	Gene3D	G3DSA:3.30.420.610	-	316	387	5.1E-7	T	10-03-2026	IPR041966	LOTUS-like domain	-	-
XP_061561758.1	5c739c8e5e2aabc3c37628873fe34dae	2979	Pfam	PF12872	OST-HTH/LOTUS domain	327	380	12.0	T	10-03-2026	IPR025605	OST-HTH/LOTUS domain	-	-
XP_061561758.1	5c739c8e5e2aabc3c37628873fe34dae	2979	Gene3D	G3DSA:3.30.565.10	-	1280	1452	3.2E-16	T	10-03-2026	IPR036890	Histidine kinase/HSP90-like ATPase superfamily	-	-
XP_061561758.1	5c739c8e5e2aabc3c37628873fe34dae	2979	SUPERFAMILY	SSF55874	ATPase domain of HSP90 chaperone/DNA topoisomerase II/histidine kinase	1288	1446	3.24E-17	T	10-03-2026	IPR036890	Histidine kinase/HSP90-like ATPase superfamily	-	-
XP_061561758.1	5c739c8e5e2aabc3c37628873fe34dae	2979	Pfam	PF25794	Sacsin domain	1304	1400	1.5E-6	T	10-03-2026	IPR058210	Sacsin/Nov domain	-	-
XP_061561758.1	5c739c8e5e2aabc3c37628873fe34dae	2979	Pfam	PF13020	Protein NO VEIN, C-terminal	2875	2957	3.2E-10	T	10-03-2026	IPR024975	Protein NO VEIN, C-terminal	-	-
XP_061612324.1	fc7865c25fd310e03265417060ff1ce0	3113	Pfam	PF12872	OST-HTH/LOTUS domain	5	60	0.022	T	10-03-2026	IPR025605	OST-HTH/LOTUS domain	-	-
XP_061612324.1	fc7865c25fd310e03265417060ff1ce0	3113	Gene3D	G3DSA:3.30.420.610	-	105	180	4.2E-6	T	10-03-2026	IPR041966	LOTUS-like domain	-	-
XP_061612324.1	fc7865c25fd310e03265417060ff1ce0	3113	Pfam	PF12872	OST-HTH/LOTUS domain	113	165	200.0	T	10-03-2026	IPR025605	OST-HTH/LOTUS domain	-	-
XP_061612324.1	fc7865c25fd310e03265417060ff1ce0	3113	Gene3D	G3DSA:3.30.420.610	-	323	393	3.0E-6	T	10-03-2026	IPR041966	LOTUS-like domain	-	-
XP_061612324.1	fc7865c25fd310e03265417060ff1ce0	3113	Pfam	PF12872	OST-HTH/LOTUS domain	333	383	190.0	T	10-03-2026	IPR025605	OST-HTH/LOTUS domain	-	-
XP_061612324.1	fc7865c25fd310e03265417060ff1ce0	3113	Gene3D	G3DSA:3.30.565.10	-	1431	1603	4.4E-16	T	10-03-2026	IPR036890	Histidine kinase/HSP90-like ATPase superfamily	-	-
XP_061612324.1	fc7865c25fd310e03265417060ff1ce0	3113	SUPERFAMILY	SSF55874	ATPase domain of HSP90 chaperone/DNA topoisomerase II/histidine kinase	1439	1597	3.68E-17	T	10-03-2026	IPR036890	Histidine kinase/HSP90-like ATPase superfamily	-	-
XP_061612324.1	fc7865c25fd310e03265417060ff1ce0	3113	Pfam	PF25794	Sacsin domain	1455	1551	2.2E-6	T	10-03-2026	IPR058210	Sacsin/Nov domain	-	-
XP_061612324.1	fc7865c25fd310e03265417060ff1ce0	3113	Pfam	PF13020	Protein NO VEIN, C-terminal	3016	3091	9.3E-11	T	10-03-2026	IPR024975	Protein NO VEIN, C-terminal	-	-
XP_067286201.1	3fcf4beb0cf6dcbca248bd78d7f3d919	3334	Gene3D	G3DSA:3.30.420.610	-	43	115	4.3E-8	T	10-03-2026	IPR041966	LOTUS-like domain	-	-
XP_067286201.1	3fcf4beb0cf6dcbca248bd78d7f3d919	3334	Pfam	PF12872	OST-HTH/LOTUS domain	44	112	0.022	T	10-03-2026	IPR025605	OST-HTH/LOTUS domain	-	-
XP_067286201.1	3fcf4beb0cf6dcbca248bd78d7f3d919	3334	Gene3D	G3DSA:3.30.420.610	-	127	204	7.6E-6	T	10-03-2026	IPR041966	LOTUS-like domain	-	-
XP_067286201.1	3fcf4beb0cf6dcbca248bd78d7f3d919	3334	Pfam	PF12872	OST-HTH/LOTUS domain	137	192	13.0	T	10-03-2026	IPR025605	OST-HTH/LOTUS domain	-	-
XP_067286201.1	3fcf4beb0cf6dcbca248bd78d7f3d919	3334	Gene3D	G3DSA:3.30.420.610	-	205	280	5.0E-6	T	10-03-2026	IPR041966	LOTUS-like domain	-	-
XP_067286201.1	3fcf4beb0cf6dcbca248bd78d7f3d919	3334	Pfam	PF12872	OST-HTH/LOTUS domain	209	267	0.038	T	10-03-2026	IPR025605	OST-HTH/LOTUS domain	-	-
XP_067286201.1	3fcf4beb0cf6dcbca248bd78d7f3d919	3334	Gene3D	G3DSA:3.30.420.610	-	295	369	2.3E-6	T	10-03-2026	IPR041966	LOTUS-like domain	-	-
XP_067286201.1	3fcf4beb0cf6dcbca248bd78d7f3d919	3334	Pfam	PF12872	OST-HTH/LOTUS domain	302	358	2.2	T	10-03-2026	IPR025605	OST-HTH/LOTUS domain	-	-
XP_067286201.1	3fcf4beb0cf6dcbca248bd78d7f3d919	3334	Gene3D	G3DSA:3.30.420.610	-	375	440	3.1E-7	T	10-03-2026	IPR041966	LOTUS-like domain	-	-
XP_067286201.1	3fcf4beb0cf6dcbca248bd78d7f3d919	3334	Pfam	PF12872	OST-HTH/LOTUS domain	376	429	0.69	T	10-03-2026	IPR025605	OST-HTH/LOTUS domain	-	-
XP_067286201.1	3fcf4beb0cf6dcbca248bd78d7f3d919	3334	Gene3D	G3DSA:3.30.420.610	-	459	523	3.0E-7	T	10-03-2026	IPR041966	LOTUS-like domain	-	-
XP_067286201.1	3fcf4beb0cf6dcbca248bd78d7f3d919	3334	Pfam	PF12872	OST-HTH/LOTUS domain	462	520	0.88	T	10-03-2026	IPR025605	OST-HTH/LOTUS domain	-	-
XP_067286201.1	3fcf4beb0cf6dcbca248bd78d7f3d919	3334	Gene3D	G3DSA:3.30.420.610	-	567	632	2.9E-7	T	10-03-2026	IPR041966	LOTUS-like domain	-	-
XP_067286201.1	3fcf4beb0cf6dcbca248bd78d7f3d919	3334	Pfam	PF12872	OST-HTH/LOTUS domain	571	629	0.72	T	10-03-2026	IPR025605	OST-HTH/LOTUS domain	-	-
XP_067286201.1	3fcf4beb0cf6dcbca248bd78d7f3d919	3334	Gene3D	G3DSA:3.30.565.10	-	1674	1857	2.6E-16	T	10-03-2026	IPR036890	Histidine kinase/HSP90-like ATPase superfamily	-	-
XP_067286201.1	3fcf4beb0cf6dcbca248bd78d7f3d919	3334	SUPERFAMILY	SSF55874	ATPase domain of HSP90 chaperone/DNA topoisomerase II/histidine kinase	1686	1850	9.03E-18	T	10-03-2026	IPR036890	Histidine kinase/HSP90-like ATPase superfamily	-	-
XP_067286201.1	3fcf4beb0cf6dcbca248bd78d7f3d919	3334	Pfam	PF25794	Sacsin domain	1738	1801	2.6E-5	T	10-03-2026	IPR058210	Sacsin/Nov domain	-	-
XP_067286201.1	3fcf4beb0cf6dcbca248bd78d7f3d919	3334	Pfam	PF13020	Protein NO VEIN, C-terminal	3217	3311	1.2E-8	T	10-03-2026	IPR024975	Protein NO VEIN, C-terminal	-	-
XP_067286204.1	ce0250b6806e7f3caa40809229f00475	3284	Gene3D	G3DSA:3.30.420.610	-	43	115	4.2E-8	T	10-03-2026	IPR041966	LOTUS-like domain	-	-
XP_067286204.1	ce0250b6806e7f3caa40809229f00475	3284	Pfam	PF12872	OST-HTH/LOTUS domain	44	112	0.022	T	10-03-2026	IPR025605	OST-HTH/LOTUS domain	-	-
XP_067286204.1	ce0250b6806e7f3caa40809229f00475	3284	Gene3D	G3DSA:3.30.420.610	-	127	204	7.4E-6	T	10-03-2026	IPR041966	LOTUS-like domain	-	-
XP_067286204.1	ce0250b6806e7f3caa40809229f00475	3284	Pfam	PF12872	OST-HTH/LOTUS domain	137	192	13.0	T	10-03-2026	IPR025605	OST-HTH/LOTUS domain	-	-
XP_067286204.1	ce0250b6806e7f3caa40809229f00475	3284	Gene3D	G3DSA:3.30.420.610	-	205	280	4.9E-6	T	10-03-2026	IPR041966	LOTUS-like domain	-	-
XP_067286204.1	ce0250b6806e7f3caa40809229f00475	3284	Pfam	PF12872	OST-HTH/LOTUS domain	209	267	0.038	T	10-03-2026	IPR025605	OST-HTH/LOTUS domain	-	-
XP_067286204.1	ce0250b6806e7f3caa40809229f00475	3284	Gene3D	G3DSA:3.30.420.610	-	295	369	2.3E-6	T	10-03-2026	IPR041966	LOTUS-like domain	-	-
XP_067286204.1	ce0250b6806e7f3caa40809229f00475	3284	Pfam	PF12872	OST-HTH/LOTUS domain	302	358	2.2	T	10-03-2026	IPR025605	OST-HTH/LOTUS domain	-	-
XP_067286204.1	ce0250b6806e7f3caa40809229f00475	3284	Gene3D	G3DSA:3.30.420.610	-	375	440	3.1E-7	T	10-03-2026	IPR041966	LOTUS-like domain	-	-
XP_067286204.1	ce0250b6806e7f3caa40809229f00475	3284	Pfam	PF12872	OST-HTH/LOTUS domain	376	429	0.68	T	10-03-2026	IPR025605	OST-HTH/LOTUS domain	-	-
XP_067286204.1	ce0250b6806e7f3caa40809229f00475	3284	Gene3D	G3DSA:3.30.420.610	-	459	523	2.9E-7	T	10-03-2026	IPR041966	LOTUS-like domain	-	-
XP_067286204.1	ce0250b6806e7f3caa40809229f00475	3284	Pfam	PF12872	OST-HTH/LOTUS domain	462	520	0.86	T	10-03-2026	IPR025605	OST-HTH/LOTUS domain	-	-
XP_067286204.1	ce0250b6806e7f3caa40809229f00475	3284	Gene3D	G3DSA:3.30.420.610	-	567	632	2.8E-7	T	10-03-2026	IPR041966	LOTUS-like domain	-	-
XP_067286204.1	ce0250b6806e7f3caa40809229f00475	3284	Pfam	PF12872	OST-HTH/LOTUS domain	571	629	0.71	T	10-03-2026	IPR025605	OST-HTH/LOTUS domain	-	-
XP_067286204.1	ce0250b6806e7f3caa40809229f00475	3284	Gene3D	G3DSA:3.30.565.10	-	1624	1807	2.6E-16	T	10-03-2026	IPR036890	Histidine kinase/HSP90-like ATPase superfamily	-	-
XP_067286204.1	ce0250b6806e7f3caa40809229f00475	3284	SUPERFAMILY	SSF55874	ATPase domain of HSP90 chaperone/DNA topoisomerase II/histidine kinase	1636	1800	9.03E-18	T	10-03-2026	IPR036890	Histidine kinase/HSP90-like ATPase superfamily	-	-
XP_067286204.1	ce0250b6806e7f3caa40809229f00475	3284	Pfam	PF25794	Sacsin domain	1688	1751	2.5E-5	T	10-03-2026	IPR058210	Sacsin/Nov domain	-	-
XP_067286204.1	ce0250b6806e7f3caa40809229f00475	3284	Pfam	PF13020	Protein NO VEIN, C-terminal	3167	3261	1.2E-8	T	10-03-2026	IPR024975	Protein NO VEIN, C-terminal	-	-
XP_067286205.1	a44224bdf9aa8056b9b31db57f843acb	3225	Gene3D	G3DSA:3.30.420.610	-	43	115	4.2E-8	T	10-03-2026	IPR041966	LOTUS-like domain	-	-
XP_067286205.1	a44224bdf9aa8056b9b31db57f843acb	3225	Pfam	PF12872	OST-HTH/LOTUS domain	44	112	0.022	T	10-03-2026	IPR025605	OST-HTH/LOTUS domain	-	-
XP_067286205.1	a44224bdf9aa8056b9b31db57f843acb	3225	Gene3D	G3DSA:3.30.420.610	-	127	204	7.3E-6	T	10-03-2026	IPR041966	LOTUS-like domain	-	-
XP_067286205.1	a44224bdf9aa8056b9b31db57f843acb	3225	Pfam	PF12872	OST-HTH/LOTUS domain	137	192	12.0	T	10-03-2026	IPR025605	OST-HTH/LOTUS domain	-	-
XP_067286205.1	a44224bdf9aa8056b9b31db57f843acb	3225	Gene3D	G3DSA:3.30.420.610	-	205	280	4.8E-6	T	10-03-2026	IPR041966	LOTUS-like domain	-	-
XP_067286205.1	a44224bdf9aa8056b9b31db57f843acb	3225	Pfam	PF12872	OST-HTH/LOTUS domain	209	267	0.037	T	10-03-2026	IPR025605	OST-HTH/LOTUS domain	-	-
XP_067286205.1	a44224bdf9aa8056b9b31db57f843acb	3225	Gene3D	G3DSA:3.30.420.610	-	295	369	2.3E-6	T	10-03-2026	IPR041966	LOTUS-like domain	-	-
XP_067286205.1	a44224bdf9aa8056b9b31db57f843acb	3225	Pfam	PF12872	OST-HTH/LOTUS domain	302	358	2.1	T	10-03-2026	IPR025605	OST-HTH/LOTUS domain	-	-
XP_067286205.1	a44224bdf9aa8056b9b31db57f843acb	3225	Gene3D	G3DSA:3.30.420.610	-	375	440	3.0E-7	T	10-03-2026	IPR041966	LOTUS-like domain	-	-
XP_067286205.1	a44224bdf9aa8056b9b31db57f843acb	3225	Pfam	PF12872	OST-HTH/LOTUS domain	376	429	0.67	T	10-03-2026	IPR025605	OST-HTH/LOTUS domain	-	-
XP_067286205.1	a44224bdf9aa8056b9b31db57f843acb	3225	Gene3D	G3DSA:3.30.420.610	-	459	523	2.9E-7	T	10-03-2026	IPR041966	LOTUS-like domain	-	-
XP_067286205.1	a44224bdf9aa8056b9b31db57f843acb	3225	Pfam	PF12872	OST-HTH/LOTUS domain	462	520	0.7	T	10-03-2026	IPR025605	OST-HTH/LOTUS domain	-	-
XP_067286205.1	a44224bdf9aa8056b9b31db57f843acb	3225	Gene3D	G3DSA:3.30.565.10	-	1565	1748	2.5E-16	T	10-03-2026	IPR036890	Histidine kinase/HSP90-like ATPase superfamily	-	-
XP_067286205.1	a44224bdf9aa8056b9b31db57f843acb	3225	SUPERFAMILY	SSF55874	ATPase domain of HSP90 chaperone/DNA topoisomerase II/histidine kinase	1577	1741	8.69E-18	T	10-03-2026	IPR036890	Histidine kinase/HSP90-like ATPase superfamily	-	-
XP_067286205.1	a44224bdf9aa8056b9b31db57f843acb	3225	Pfam	PF25794	Sacsin domain	1629	1692	2.8E-5	T	10-03-2026	IPR058210	Sacsin/Nov domain	-	-
XP_067286205.1	a44224bdf9aa8056b9b31db57f843acb	3225	Pfam	PF13020	Protein NO VEIN, C-terminal	3108	3202	1.2E-8	T	10-03-2026	IPR024975	Protein NO VEIN, C-terminal	-	-
XP_067286208.1	9bdb8488a58fa17baaf9c46049085b69	3175	Gene3D	G3DSA:3.30.420.610	-	43	115	4.1E-8	T	10-03-2026	IPR041966	LOTUS-like domain	-	-
XP_067286208.1	9bdb8488a58fa17baaf9c46049085b69	3175	Pfam	PF12872	OST-HTH/LOTUS domain	44	112	0.021	T	10-03-2026	IPR025605	OST-HTH/LOTUS domain	-	-
XP_067286208.1	9bdb8488a58fa17baaf9c46049085b69	3175	Gene3D	G3DSA:3.30.420.610	-	127	204	7.2E-6	T	10-03-2026	IPR041966	LOTUS-like domain	-	-
XP_067286208.1	9bdb8488a58fa17baaf9c46049085b69	3175	Pfam	PF12872	OST-HTH/LOTUS domain	137	192	12.0	T	10-03-2026	IPR025605	OST-HTH/LOTUS domain	-	-
XP_067286208.1	9bdb8488a58fa17baaf9c46049085b69	3175	Gene3D	G3DSA:3.30.420.610	-	205	280	4.7E-6	T	10-03-2026	IPR041966	LOTUS-like domain	-	-
XP_067286208.1	9bdb8488a58fa17baaf9c46049085b69	3175	Pfam	PF12872	OST-HTH/LOTUS domain	209	267	0.036	T	10-03-2026	IPR025605	OST-HTH/LOTUS domain	-	-
XP_067286208.1	9bdb8488a58fa17baaf9c46049085b69	3175	Gene3D	G3DSA:3.30.420.610	-	295	369	2.2E-6	T	10-03-2026	IPR041966	LOTUS-like domain	-	-
XP_067286208.1	9bdb8488a58fa17baaf9c46049085b69	3175	Pfam	PF12872	OST-HTH/LOTUS domain	302	358	2.1	T	10-03-2026	IPR025605	OST-HTH/LOTUS domain	-	-
XP_067286208.1	9bdb8488a58fa17baaf9c46049085b69	3175	Gene3D	G3DSA:3.30.420.610	-	375	440	2.9E-7	T	10-03-2026	IPR041966	LOTUS-like domain	-	-
XP_067286208.1	9bdb8488a58fa17baaf9c46049085b69	3175	Pfam	PF12872	OST-HTH/LOTUS domain	376	429	0.65	T	10-03-2026	IPR025605	OST-HTH/LOTUS domain	-	-
XP_067286208.1	9bdb8488a58fa17baaf9c46049085b69	3175	Gene3D	G3DSA:3.30.420.610	-	459	523	2.8E-7	T	10-03-2026	IPR041966	LOTUS-like domain	-	-
XP_067286208.1	9bdb8488a58fa17baaf9c46049085b69	3175	Pfam	PF12872	OST-HTH/LOTUS domain	462	520	0.83	T	10-03-2026	IPR025605	OST-HTH/LOTUS domain	-	-
XP_067286208.1	9bdb8488a58fa17baaf9c46049085b69	3175	Gene3D	G3DSA:3.30.565.10	-	1515	1698	2.5E-16	T	10-03-2026	IPR036890	Histidine kinase/HSP90-like ATPase superfamily	-	-
XP_067286208.1	9bdb8488a58fa17baaf9c46049085b69	3175	SUPERFAMILY	SSF55874	ATPase domain of HSP90 chaperone/DNA topoisomerase II/histidine kinase	1527	1691	9.4E-18	T	10-03-2026	IPR036890	Histidine kinase/HSP90-like ATPase superfamily	-	-
XP_067286208.1	9bdb8488a58fa17baaf9c46049085b69	3175	Pfam	PF25794	Sacsin domain	1579	1642	2.2E-5	T	10-03-2026	IPR058210	Sacsin/Nov domain	-	-
XP_067286208.1	9bdb8488a58fa17baaf9c46049085b69	3175	Pfam	PF13020	Protein NO VEIN, C-terminal	3058	3152	1.1E-8	T	10-03-2026	IPR024975	Protein NO VEIN, C-terminal	-	-
XP_069374194.1	b7cbeb1d0c52c367e58067fe7d25d695	3065	Gene3D	G3DSA:3.30.420.610	-	1	73	1.9E-6	T	10-03-2026	IPR041966	LOTUS-like domain	-	-
XP_069374194.1	b7cbeb1d0c52c367e58067fe7d25d695	3065	Pfam	PF12872	OST-HTH/LOTUS domain	3	60	52.0	T	10-03-2026	IPR025605	OST-HTH/LOTUS domain	-	-
XP_069374194.1	b7cbeb1d0c52c367e58067fe7d25d695	3065	Gene3D	G3DSA:3.30.420.610	-	74	148	5.1E-5	T	10-03-2026	IPR041966	LOTUS-like domain	-	-
XP_069374194.1	b7cbeb1d0c52c367e58067fe7d25d695	3065	Pfam	PF12872	OST-HTH/LOTUS domain	82	139	150.0	T	10-03-2026	IPR025605	OST-HTH/LOTUS domain	-	-
XP_069374194.1	b7cbeb1d0c52c367e58067fe7d25d695	3065	Pfam	PF12872	OST-HTH/LOTUS domain	180	234	280.0	T	10-03-2026	IPR025605	OST-HTH/LOTUS domain	-	-
XP_069374194.1	b7cbeb1d0c52c367e58067fe7d25d695	3065	Gene3D	G3DSA:3.30.565.10	-	1366	1547	1.3E-16	T	10-03-2026	IPR036890	Histidine kinase/HSP90-like ATPase superfamily	-	-
XP_069374194.1	b7cbeb1d0c52c367e58067fe7d25d695	3065	SUPERFAMILY	SSF55874	ATPase domain of HSP90 chaperone/DNA topoisomerase II/histidine kinase	1381	1542	2.41E-18	T	10-03-2026	IPR036890	Histidine kinase/HSP90-like ATPase superfamily	-	-
XP_069374194.1	b7cbeb1d0c52c367e58067fe7d25d695	3065	Pfam	PF25794	Sacsin domain	1392	1492	1.6E-7	T	10-03-2026	IPR058210	Sacsin/Nov domain	-	-
XP_069374194.1	b7cbeb1d0c52c367e58067fe7d25d695	3065	Pfam	PF13020	Protein NO VEIN, C-terminal	2968	3042	2.5E-11	T	10-03-2026	IPR024975	Protein NO VEIN, C-terminal	-	-
XP_067714406.1	20ff73bdb74b8ce32d027861e2595ffc	3384	Gene3D	G3DSA:3.30.565.10	-	768	908	8.7E-10	T	10-03-2026	IPR036890	Histidine kinase/HSP90-like ATPase superfamily	-	-
XP_067714406.1	20ff73bdb74b8ce32d027861e2595ffc	3384	SUPERFAMILY	SSF55874	ATPase domain of HSP90 chaperone/DNA topoisomerase II/histidine kinase	781	885	7.52E-15	T	10-03-2026	IPR036890	Histidine kinase/HSP90-like ATPase superfamily	-	-
XP_067714406.1	20ff73bdb74b8ce32d027861e2595ffc	3384	Pfam	PF25794	Sacsin domain	827	989	7.0E-11	T	10-03-2026	IPR058210	Sacsin/Nov domain	-	-
XP_067714406.1	20ff73bdb74b8ce32d027861e2595ffc	3384	Pfam	PF13020	Protein NO VEIN, C-terminal	2625	2717	1.2E-13	T	10-03-2026	IPR024975	Protein NO VEIN, C-terminal	-	-
XP_067714406.1	20ff73bdb74b8ce32d027861e2595ffc	3384	Gene3D	G3DSA:3.90.1140.10	Cyclic phosphodiesterase	2862	3008	2.1E-7	T	10-03-2026	-	-	-	-
XP_067714406.1	20ff73bdb74b8ce32d027861e2595ffc	3384	Pfam	PF10469	AKAP7 2'5' RNA ligase-like domain	2867	2985	0.03	T	10-03-2026	IPR019510	A-kinase anchor protein 7-like, phosphoesterase domain	-	-
XP_051926914.1	f5c27fb161f416d9b3d74bc59dcd47c4	2911	Gene3D	G3DSA:3.30.420.610	-	1	70	1.9E-5	T	10-03-2026	IPR041966	LOTUS-like domain	-	-
XP_051926914.1	f5c27fb161f416d9b3d74bc59dcd47c4	2911	Pfam	PF12872	OST-HTH/LOTUS domain	4	48	140.0	T	10-03-2026	IPR025605	OST-HTH/LOTUS domain	-	-
XP_051926914.1	f5c27fb161f416d9b3d74bc59dcd47c4	2911	Gene3D	G3DSA:3.30.420.610	-	100	167	1.3E-5	T	10-03-2026	IPR041966	LOTUS-like domain	-	-
XP_051926914.1	f5c27fb161f416d9b3d74bc59dcd47c4	2911	Pfam	PF12872	OST-HTH/LOTUS domain	107	159	51.0	T	10-03-2026	IPR025605	OST-HTH/LOTUS domain	-	-
XP_051926914.1	f5c27fb161f416d9b3d74bc59dcd47c4	2911	Gene3D	G3DSA:3.30.565.10	-	1200	1376	9.8E-17	T	10-03-2026	IPR036890	Histidine kinase/HSP90-like ATPase superfamily	-	-
XP_051926914.1	f5c27fb161f416d9b3d74bc59dcd47c4	2911	SUPERFAMILY	SSF55874	ATPase domain of HSP90 chaperone/DNA topoisomerase II/histidine kinase	1210	1376	2.14E-18	T	10-03-2026	IPR036890	Histidine kinase/HSP90-like ATPase superfamily	-	-
XP_051926914.1	f5c27fb161f416d9b3d74bc59dcd47c4	2911	Pfam	PF25794	Sacsin domain	1226	1326	1.1E-6	T	10-03-2026	IPR058210	Sacsin/Nov domain	-	-
XP_051926914.1	f5c27fb161f416d9b3d74bc59dcd47c4	2911	Pfam	PF13020	Protein NO VEIN, C-terminal	2806	2889	1.7E-10	T	10-03-2026	IPR024975	Protein NO VEIN, C-terminal	-	-
XP_075489124.1	4f536bee0bc65fae557cb2a2412815da	2717	Gene3D	G3DSA:3.30.565.10	-	1134	1283	9.0E-16	T	10-03-2026	IPR036890	Histidine kinase/HSP90-like ATPase superfamily	-	-
XP_075489124.1	4f536bee0bc65fae557cb2a2412815da	2717	SUPERFAMILY	SSF55874	ATPase domain of HSP90 chaperone/DNA topoisomerase II/histidine kinase	1149	1311	2.07E-16	T	10-03-2026	IPR036890	Histidine kinase/HSP90-like ATPase superfamily	-	-
XP_075489124.1	4f536bee0bc65fae557cb2a2412815da	2717	Pfam	PF25794	Sacsin domain	1165	1256	2.9E-5	T	10-03-2026	IPR058210	Sacsin/Nov domain	-	-
XP_075489124.1	4f536bee0bc65fae557cb2a2412815da	2717	Pfam	PF13020	Protein NO VEIN, C-terminal	2605	2689	2.1E-14	T	10-03-2026	IPR024975	Protein NO VEIN, C-terminal	-	-
XP_075489126.1	b05a997fe1eabf0ffbe51070b2e026c4	2586	Gene3D	G3DSA:3.30.565.10	-	1003	1152	8.5E-16	T	10-03-2026	IPR036890	Histidine kinase/HSP90-like ATPase superfamily	-	-
XP_075489126.1	b05a997fe1eabf0ffbe51070b2e026c4	2586	SUPERFAMILY	SSF55874	ATPase domain of HSP90 chaperone/DNA topoisomerase II/histidine kinase	1018	1180	1.94E-16	T	10-03-2026	IPR036890	Histidine kinase/HSP90-like ATPase superfamily	-	-
XP_075489126.1	b05a997fe1eabf0ffbe51070b2e026c4	2586	Pfam	PF25794	Sacsin domain	1034	1125	2.7E-5	T	10-03-2026	IPR058210	Sacsin/Nov domain	-	-
XP_075489126.1	b05a997fe1eabf0ffbe51070b2e026c4	2586	Pfam	PF13020	Protein NO VEIN, C-terminal	2474	2558	2.0E-14	T	10-03-2026	IPR024975	Protein NO VEIN, C-terminal	-	-
XP_052714657.1	db0a579c68043befe72c7c08237748fa	3144	Gene3D	G3DSA:3.30.565.10	-	1379	1563	2.7E-19	T	10-03-2026	IPR036890	Histidine kinase/HSP90-like ATPase superfamily	-	-
XP_052714657.1	db0a579c68043befe72c7c08237748fa	3144	SUPERFAMILY	SSF55874	ATPase domain of HSP90 chaperone/DNA topoisomerase II/histidine kinase	1395	1546	3.61E-17	T	10-03-2026	IPR036890	Histidine kinase/HSP90-like ATPase superfamily	-	-
XP_052714657.1	db0a579c68043befe72c7c08237748fa	3144	Pfam	PF25794	Sacsin domain	1407	1509	3.1E-5	T	10-03-2026	IPR058210	Sacsin/Nov domain	-	-
XP_052714657.1	db0a579c68043befe72c7c08237748fa	3144	Pfam	PF13020	Protein NO VEIN, C-terminal	3026	3122	1.4E-14	T	10-03-2026	IPR024975	Protein NO VEIN, C-terminal	-	-
XP_051958401.1	a7aff882fd25a694b21156e0eba8c393	3086	Gene3D	G3DSA:3.30.420.610	-	37	112	2.2E-9	T	10-03-2026	IPR041966	LOTUS-like domain	-	-
XP_051958401.1	a7aff882fd25a694b21156e0eba8c393	3086	Pfam	PF12872	OST-HTH/LOTUS domain	42	106	0.14	T	10-03-2026	IPR025605	OST-HTH/LOTUS domain	-	-
XP_051958401.1	a7aff882fd25a694b21156e0eba8c393	3086	Gene3D	G3DSA:3.30.420.610	-	130	204	4.2E-6	T	10-03-2026	IPR041966	LOTUS-like domain	-	-
XP_051958401.1	a7aff882fd25a694b21156e0eba8c393	3086	Pfam	PF12872	OST-HTH/LOTUS domain	137	194	0.012	T	10-03-2026	IPR025605	OST-HTH/LOTUS domain	-	-
XP_051958401.1	a7aff882fd25a694b21156e0eba8c393	3086	Gene3D	G3DSA:3.30.420.610	-	205	285	4.5E-6	T	10-03-2026	IPR041966	LOTUS-like domain	-	-
XP_051958401.1	a7aff882fd25a694b21156e0eba8c393	3086	Pfam	PF12872	OST-HTH/LOTUS domain	212	271	0.21	T	10-03-2026	IPR025605	OST-HTH/LOTUS domain	-	-
XP_051958401.1	a7aff882fd25a694b21156e0eba8c393	3086	Gene3D	G3DSA:3.30.420.610	-	291	351	1.1E-8	T	10-03-2026	IPR041966	LOTUS-like domain	-	-
XP_051958401.1	a7aff882fd25a694b21156e0eba8c393	3086	Pfam	PF12872	OST-HTH/LOTUS domain	292	348	0.014	T	10-03-2026	IPR025605	OST-HTH/LOTUS domain	-	-
XP_051958401.1	a7aff882fd25a694b21156e0eba8c393	3086	Gene3D	G3DSA:3.30.565.10	-	1417	1600	1.2E-17	T	10-03-2026	IPR036890	Histidine kinase/HSP90-like ATPase superfamily	-	-
XP_051958401.1	a7aff882fd25a694b21156e0eba8c393	3086	SUPERFAMILY	SSF55874	ATPase domain of HSP90 chaperone/DNA topoisomerase II/histidine kinase	1430	1590	2.68E-19	T	10-03-2026	IPR036890	Histidine kinase/HSP90-like ATPase superfamily	-	-
XP_051958401.1	a7aff882fd25a694b21156e0eba8c393	3086	Pfam	PF25794	Sacsin domain	1479	1544	8.5E-7	T	10-03-2026	IPR058210	Sacsin/Nov domain	-	-
XP_051958401.1	a7aff882fd25a694b21156e0eba8c393	3086	Pfam	PF13020	Protein NO VEIN, C-terminal	2977	3063	5.2E-11	T	10-03-2026	IPR024975	Protein NO VEIN, C-terminal	-	-
XP_051967960.1	6d23841eb330d7f0d45eed1ff26ad119	2984	Gene3D	G3DSA:3.30.420.610	-	43	117	2.9E-7	T	10-03-2026	IPR041966	LOTUS-like domain	-	-
XP_051967960.1	6d23841eb330d7f0d45eed1ff26ad119	2984	Pfam	PF12872	OST-HTH/LOTUS domain	51	107	0.54	T	10-03-2026	IPR025605	OST-HTH/LOTUS domain	-	-
XP_051967960.1	6d23841eb330d7f0d45eed1ff26ad119	2984	Gene3D	G3DSA:3.30.420.610	-	123	189	2.1E-8	T	10-03-2026	IPR041966	LOTUS-like domain	-	-
XP_051967960.1	6d23841eb330d7f0d45eed1ff26ad119	2984	Pfam	PF12872	OST-HTH/LOTUS domain	125	184	0.091	T	10-03-2026	IPR025605	OST-HTH/LOTUS domain	-	-
XP_051967960.1	6d23841eb330d7f0d45eed1ff26ad119	2984	Gene3D	G3DSA:3.30.565.10	-	1315	1498	9.0E-18	T	10-03-2026	IPR036890	Histidine kinase/HSP90-like ATPase superfamily	-	-
XP_051967960.1	6d23841eb330d7f0d45eed1ff26ad119	2984	SUPERFAMILY	SSF55874	ATPase domain of HSP90 chaperone/DNA topoisomerase II/histidine kinase	1327	1490	3.54E-19	T	10-03-2026	IPR036890	Histidine kinase/HSP90-like ATPase superfamily	-	-
XP_051967960.1	6d23841eb330d7f0d45eed1ff26ad119	2984	Pfam	PF25794	Sacsin domain	1378	1455	4.1E-7	T	10-03-2026	IPR058210	Sacsin/Nov domain	-	-
XP_051967960.1	6d23841eb330d7f0d45eed1ff26ad119	2984	Pfam	PF13020	Protein NO VEIN, C-terminal	2875	2961	7.4E-11	T	10-03-2026	IPR024975	Protein NO VEIN, C-terminal	-	-
XP_057545226.1	72d83a247d489236bd16f4cbb07accea	2708	Gene3D	G3DSA:3.30.565.10	-	1152	1317	9.0E-16	T	10-03-2026	IPR036890	Histidine kinase/HSP90-like ATPase superfamily	-	-
XP_057545226.1	72d83a247d489236bd16f4cbb07accea	2708	SUPERFAMILY	SSF55874	ATPase domain of HSP90 chaperone/DNA topoisomerase II/histidine kinase	1158	1264	4.35E-17	T	10-03-2026	IPR036890	Histidine kinase/HSP90-like ATPase superfamily	-	-
XP_057545226.1	72d83a247d489236bd16f4cbb07accea	2708	Pfam	PF25794	Sacsin domain	1208	1263	1.9E-4	T	10-03-2026	IPR058210	Sacsin/Nov domain	-	-
XP_057545226.1	72d83a247d489236bd16f4cbb07accea	2708	Pfam	PF13020	Protein NO VEIN, C-terminal	2591	2677	5.7E-15	T	10-03-2026	IPR024975	Protein NO VEIN, C-terminal	-	-
XP_056433613.1	6141a7e55dcf037948f4c55edb226028	3263	Gene3D	G3DSA:3.30.420.610	-	1	69	2.5E-5	T	10-03-2026	IPR041966	LOTUS-like domain	-	-
XP_056433613.1	6141a7e55dcf037948f4c55edb226028	3263	Pfam	PF12872	OST-HTH/LOTUS domain	123	176	290.0	T	10-03-2026	IPR025605	OST-HTH/LOTUS domain	-	-
XP_056433613.1	6141a7e55dcf037948f4c55edb226028	3263	Gene3D	G3DSA:3.30.565.10	-	1556	1734	1.0E-15	T	10-03-2026	IPR036890	Histidine kinase/HSP90-like ATPase superfamily	-	-
XP_056433613.1	6141a7e55dcf037948f4c55edb226028	3263	SUPERFAMILY	SSF55874	ATPase domain of HSP90 chaperone/DNA topoisomerase II/histidine kinase	1567	1729	4.35E-18	T	10-03-2026	IPR036890	Histidine kinase/HSP90-like ATPase superfamily	-	-
XP_056433613.1	6141a7e55dcf037948f4c55edb226028	3263	Pfam	PF25794	Sacsin domain	1615	1679	1.8E-5	T	10-03-2026	IPR058210	Sacsin/Nov domain	-	-
XP_056433613.1	6141a7e55dcf037948f4c55edb226028	3263	Pfam	PF13020	Protein NO VEIN, C-terminal	3154	3241	8.8E-10	T	10-03-2026	IPR024975	Protein NO VEIN, C-terminal	-	-
XP_055006162.1	ce5fbbad6def4b8ced893915bcd956e3	2963	Pfam	PF12872	OST-HTH/LOTUS domain	5	58	330.0	T	10-03-2026	IPR025605	OST-HTH/LOTUS domain	-	-
XP_055006162.1	ce5fbbad6def4b8ced893915bcd956e3	2963	Gene3D	G3DSA:3.30.420.610	-	83	162	8.3E-7	T	10-03-2026	IPR041966	LOTUS-like domain	-	-
XP_055006162.1	ce5fbbad6def4b8ced893915bcd956e3	2963	Pfam	PF12872	OST-HTH/LOTUS domain	92	145	1.3	T	10-03-2026	IPR025605	OST-HTH/LOTUS domain	-	-
XP_055006162.1	ce5fbbad6def4b8ced893915bcd956e3	2963	Gene3D	G3DSA:3.30.565.10	-	1254	1433	3.7E-16	T	10-03-2026	IPR036890	Histidine kinase/HSP90-like ATPase superfamily	-	-
XP_055006162.1	ce5fbbad6def4b8ced893915bcd956e3	2963	SUPERFAMILY	SSF55874	ATPase domain of HSP90 chaperone/DNA topoisomerase II/histidine kinase	1267	1429	7.52E-18	T	10-03-2026	IPR036890	Histidine kinase/HSP90-like ATPase superfamily	-	-
XP_055006162.1	ce5fbbad6def4b8ced893915bcd956e3	2963	Pfam	PF25794	Sacsin domain	1279	1379	1.9E-7	T	10-03-2026	IPR058210	Sacsin/Nov domain	-	-
XP_055006162.1	ce5fbbad6def4b8ced893915bcd956e3	2963	Pfam	PF13020	Protein NO VEIN, C-terminal	2864	2941	1.4E-12	T	10-03-2026	IPR024975	Protein NO VEIN, C-terminal	-	-
XP_072312808.1	1794f91da88bde9aef7bf0c7aef83c96	2931	Gene3D	G3DSA:3.30.420.610	-	1	62	2.6E-6	T	10-03-2026	IPR041966	LOTUS-like domain	-	-
XP_072312808.1	1794f91da88bde9aef7bf0c7aef83c96	2931	Pfam	PF12872	OST-HTH/LOTUS domain	3	56	21.0	T	10-03-2026	IPR025605	OST-HTH/LOTUS domain	-	-
XP_072312808.1	1794f91da88bde9aef7bf0c7aef83c96	2931	Gene3D	G3DSA:3.30.420.610	-	82	158	1.3E-9	T	10-03-2026	IPR041966	LOTUS-like domain	-	-
XP_072312808.1	1794f91da88bde9aef7bf0c7aef83c96	2931	Pfam	PF12872	OST-HTH/LOTUS domain	92	146	0.086	T	10-03-2026	IPR025605	OST-HTH/LOTUS domain	-	-
XP_072312808.1	1794f91da88bde9aef7bf0c7aef83c96	2931	Gene3D	G3DSA:3.30.565.10	-	1252	1428	8.6E-17	T	10-03-2026	IPR036890	Histidine kinase/HSP90-like ATPase superfamily	-	-
XP_072312808.1	1794f91da88bde9aef7bf0c7aef83c96	2931	SUPERFAMILY	SSF55874	ATPase domain of HSP90 chaperone/DNA topoisomerase II/histidine kinase	1261	1422	1.13E-17	T	10-03-2026	IPR036890	Histidine kinase/HSP90-like ATPase superfamily	-	-
XP_072312808.1	1794f91da88bde9aef7bf0c7aef83c96	2931	Pfam	PF25794	Sacsin domain	1273	1375	3.8E-8	T	10-03-2026	IPR058210	Sacsin/Nov domain	-	-
XP_072312808.1	1794f91da88bde9aef7bf0c7aef83c96	2931	Pfam	PF13020	Protein NO VEIN, C-terminal	2833	2909	4.7E-13	T	10-03-2026	IPR024975	Protein NO VEIN, C-terminal	-	-
XP_060576439.1	11f37c097f888d1a7e36378223308ab2	3449	Gene3D	G3DSA:3.30.565.10	-	1686	1869	7.3E-23	T	10-03-2026	IPR036890	Histidine kinase/HSP90-like ATPase superfamily	-	-
XP_060576439.1	11f37c097f888d1a7e36378223308ab2	3449	SUPERFAMILY	SSF55874	ATPase domain of HSP90 chaperone/DNA topoisomerase II/histidine kinase	1700	1854	9.46E-19	T	10-03-2026	IPR036890	Histidine kinase/HSP90-like ATPase superfamily	-	-
XP_060576439.1	11f37c097f888d1a7e36378223308ab2	3449	Pfam	PF25794	Sacsin domain	1712	1817	2.2E-10	T	10-03-2026	IPR058210	Sacsin/Nov domain	-	-
XP_060576439.1	11f37c097f888d1a7e36378223308ab2	3449	Pfam	PF13020	Protein NO VEIN, C-terminal	3333	3428	7.3E-11	T	10-03-2026	IPR024975	Protein NO VEIN, C-terminal	-	-
XP_060597030.1	16f437f6f1953f67f08cdfa220220ede	2943	Gene3D	G3DSA:3.30.565.10	-	1259	1443	1.2E-18	T	10-03-2026	IPR036890	Histidine kinase/HSP90-like ATPase superfamily	-	-
XP_060597030.1	16f437f6f1953f67f08cdfa220220ede	2943	SUPERFAMILY	SSF55874	ATPase domain of HSP90 chaperone/DNA topoisomerase II/histidine kinase	1273	1388	4.73E-17	T	10-03-2026	IPR036890	Histidine kinase/HSP90-like ATPase superfamily	-	-
XP_060597030.1	16f437f6f1953f67f08cdfa220220ede	2943	Pfam	PF25794	Sacsin domain	1285	1390	1.4E-7	T	10-03-2026	IPR058210	Sacsin/Nov domain	-	-
XP_060597030.1	16f437f6f1953f67f08cdfa220220ede	2943	Pfam	PF13020	Protein NO VEIN, C-terminal	2826	2922	2.8E-11	T	10-03-2026	IPR024975	Protein NO VEIN, C-terminal	-	-
XP_052775566.1	ed83b79e63390fd42629cdd56ce53008	3056	Gene3D	G3DSA:3.30.565.10	-	1304	1487	3.1E-20	T	10-03-2026	IPR036890	Histidine kinase/HSP90-like ATPase superfamily	-	-
XP_052775566.1	ed83b79e63390fd42629cdd56ce53008	3056	SUPERFAMILY	SSF55874	ATPase domain of HSP90 chaperone/DNA topoisomerase II/histidine kinase	1319	1471	1.07E-16	T	10-03-2026	IPR036890	Histidine kinase/HSP90-like ATPase superfamily	-	-
XP_052775566.1	ed83b79e63390fd42629cdd56ce53008	3056	Pfam	PF25794	Sacsin domain	1330	1434	6.0E-5	T	10-03-2026	IPR058210	Sacsin/Nov domain	-	-
XP_052775566.1	ed83b79e63390fd42629cdd56ce53008	3056	Pfam	PF13020	Protein NO VEIN, C-terminal	2943	3036	1.1E-12	T	10-03-2026	IPR024975	Protein NO VEIN, C-terminal	-	-
XP_054913525.1	44c83f271ced6a85b5908f481539591a	2954	Gene3D	G3DSA:3.30.420.610	-	1	69	5.3E-7	T	10-03-2026	IPR041966	LOTUS-like domain	-	-
XP_054913525.1	44c83f271ced6a85b5908f481539591a	2954	Pfam	PF12872	OST-HTH/LOTUS domain	4	59	42.0	T	10-03-2026	IPR025605	OST-HTH/LOTUS domain	-	-
XP_054913525.1	44c83f271ced6a85b5908f481539591a	2954	Gene3D	G3DSA:3.30.420.610	-	79	153	9.3E-7	T	10-03-2026	IPR041966	LOTUS-like domain	-	-
XP_054913525.1	44c83f271ced6a85b5908f481539591a	2954	Pfam	PF12872	OST-HTH/LOTUS domain	90	144	320.0	T	10-03-2026	IPR025605	OST-HTH/LOTUS domain	-	-
XP_054913525.1	44c83f271ced6a85b5908f481539591a	2954	Gene3D	G3DSA:3.30.565.10	-	1272	1450	1.2E-14	T	10-03-2026	IPR036890	Histidine kinase/HSP90-like ATPase superfamily	-	-
XP_054913525.1	44c83f271ced6a85b5908f481539591a	2954	SUPERFAMILY	SSF55874	ATPase domain of HSP90 chaperone/DNA topoisomerase II/histidine kinase	1284	1445	2.37E-17	T	10-03-2026	IPR036890	Histidine kinase/HSP90-like ATPase superfamily	-	-
XP_054913525.1	44c83f271ced6a85b5908f481539591a	2954	Pfam	PF25794	Sacsin domain	1332	1398	8.9E-7	T	10-03-2026	IPR058210	Sacsin/Nov domain	-	-
XP_054913525.1	44c83f271ced6a85b5908f481539591a	2954	Pfam	PF13020	Protein NO VEIN, C-terminal	2860	2932	3.7E-11	T	10-03-2026	IPR024975	Protein NO VEIN, C-terminal	-	-
XP_060795617.1	0dbef311188a7de1da22900515249287	2898	Gene3D	G3DSA:3.30.420.610	-	1	65	3.6E-6	T	10-03-2026	IPR041966	LOTUS-like domain	-	-
XP_060795617.1	0dbef311188a7de1da22900515249287	2898	Pfam	PF12872	OST-HTH/LOTUS domain	3	61	15.0	T	10-03-2026	IPR025605	OST-HTH/LOTUS domain	-	-
XP_060795617.1	0dbef311188a7de1da22900515249287	2898	Gene3D	G3DSA:3.30.420.610	-	85	154	9.4E-9	T	10-03-2026	IPR041966	LOTUS-like domain	-	-
XP_060795617.1	0dbef311188a7de1da22900515249287	2898	Pfam	PF12872	OST-HTH/LOTUS domain	94	149	0.018	T	10-03-2026	IPR025605	OST-HTH/LOTUS domain	-	-
XP_060795617.1	0dbef311188a7de1da22900515249287	2898	Gene3D	G3DSA:3.30.565.10	-	1231	1414	7.4E-17	T	10-03-2026	IPR036890	Histidine kinase/HSP90-like ATPase superfamily	-	-
XP_060795617.1	0dbef311188a7de1da22900515249287	2898	SUPERFAMILY	SSF55874	ATPase domain of HSP90 chaperone/DNA topoisomerase II/histidine kinase	1242	1407	9.46E-18	T	10-03-2026	IPR036890	Histidine kinase/HSP90-like ATPase superfamily	-	-
XP_060795617.1	0dbef311188a7de1da22900515249287	2898	Pfam	PF25794	Sacsin domain	1258	1359	5.7E-10	T	10-03-2026	IPR058210	Sacsin/Nov domain	-	-
XP_060795617.1	0dbef311188a7de1da22900515249287	2898	Pfam	PF13020	Protein NO VEIN, C-terminal	2780	2873	1.3E-13	T	10-03-2026	IPR024975	Protein NO VEIN, C-terminal	-	-
XP_060795619.1	ff99c090672a68636b0ef8b63836de20	2777	Gene3D	G3DSA:3.30.420.610	-	1	65	3.4E-6	T	10-03-2026	IPR041966	LOTUS-like domain	-	-
XP_060795619.1	ff99c090672a68636b0ef8b63836de20	2777	Pfam	PF12872	OST-HTH/LOTUS domain	3	61	15.0	T	10-03-2026	IPR025605	OST-HTH/LOTUS domain	-	-
XP_060795619.1	ff99c090672a68636b0ef8b63836de20	2777	Gene3D	G3DSA:3.30.420.610	-	85	154	9.0E-9	T	10-03-2026	IPR041966	LOTUS-like domain	-	-
XP_060795619.1	ff99c090672a68636b0ef8b63836de20	2777	Pfam	PF12872	OST-HTH/LOTUS domain	94	149	0.017	T	10-03-2026	IPR025605	OST-HTH/LOTUS domain	-	-
XP_060795619.1	ff99c090672a68636b0ef8b63836de20	2777	Gene3D	G3DSA:3.30.565.10	-	1110	1293	7.0E-17	T	10-03-2026	IPR036890	Histidine kinase/HSP90-like ATPase superfamily	-	-
XP_060795619.1	ff99c090672a68636b0ef8b63836de20	2777	SUPERFAMILY	SSF55874	ATPase domain of HSP90 chaperone/DNA topoisomerase II/histidine kinase	1121	1286	9.03E-18	T	10-03-2026	IPR036890	Histidine kinase/HSP90-like ATPase superfamily	-	-
XP_060795619.1	ff99c090672a68636b0ef8b63836de20	2777	Pfam	PF25794	Sacsin domain	1137	1238	5.7E-10	T	10-03-2026	IPR058210	Sacsin/Nov domain	-	-
XP_060795619.1	ff99c090672a68636b0ef8b63836de20	2777	Pfam	PF13020	Protein NO VEIN, C-terminal	2659	2752	1.3E-13	T	10-03-2026	IPR024975	Protein NO VEIN, C-terminal	-	-
XP_073722716.1	d0bc2d0aaace736af8a614141f5d91ee	3256	Gene3D	G3DSA:3.30.420.610	-	35	110	2.6E-8	T	10-03-2026	IPR041966	LOTUS-like domain	-	-
XP_073722716.1	d0bc2d0aaace736af8a614141f5d91ee	3256	Pfam	PF12872	OST-HTH/LOTUS domain	40	103	180.0	T	10-03-2026	IPR025605	OST-HTH/LOTUS domain	-	-
XP_073722716.1	d0bc2d0aaace736af8a614141f5d91ee	3256	Gene3D	G3DSA:3.30.420.610	-	129	199	1.2E-5	T	10-03-2026	IPR041966	LOTUS-like domain	-	-
XP_073722716.1	d0bc2d0aaace736af8a614141f5d91ee	3256	Pfam	PF12872	OST-HTH/LOTUS domain	131	188	0.6	T	10-03-2026	IPR025605	OST-HTH/LOTUS domain	-	-
XP_073722716.1	d0bc2d0aaace736af8a614141f5d91ee	3256	Pfam	PF12872	OST-HTH/LOTUS domain	217	270	4.7	T	10-03-2026	IPR025605	OST-HTH/LOTUS domain	-	-
XP_073722716.1	d0bc2d0aaace736af8a614141f5d91ee	3256	Gene3D	G3DSA:3.30.420.610	-	287	354	7.8E-8	T	10-03-2026	IPR041966	LOTUS-like domain	-	-
XP_073722716.1	d0bc2d0aaace736af8a614141f5d91ee	3256	Pfam	PF12872	OST-HTH/LOTUS domain	289	342	0.12	T	10-03-2026	IPR025605	OST-HTH/LOTUS domain	-	-
XP_073722716.1	d0bc2d0aaace736af8a614141f5d91ee	3256	Gene3D	G3DSA:3.30.420.610	-	446	517	3.0E-8	T	10-03-2026	IPR041966	LOTUS-like domain	-	-
XP_073722716.1	d0bc2d0aaace736af8a614141f5d91ee	3256	Pfam	PF12872	OST-HTH/LOTUS domain	456	508	0.12	T	10-03-2026	IPR025605	OST-HTH/LOTUS domain	-	-
XP_073722716.1	d0bc2d0aaace736af8a614141f5d91ee	3256	Gene3D	G3DSA:3.30.565.10	-	1587	1768	4.6E-17	T	10-03-2026	IPR036890	Histidine kinase/HSP90-like ATPase superfamily	-	-
XP_073722716.1	d0bc2d0aaace736af8a614141f5d91ee	3256	SUPERFAMILY	SSF55874	ATPase domain of HSP90 chaperone/DNA topoisomerase II/histidine kinase	1602	1759	1.41E-18	T	10-03-2026	IPR036890	Histidine kinase/HSP90-like ATPase superfamily	-	-
XP_073722716.1	d0bc2d0aaace736af8a614141f5d91ee	3256	Pfam	PF25794	Sacsin domain	1649	1713	1.4E-5	T	10-03-2026	IPR058210	Sacsin/Nov domain	-	-
XP_073722716.1	d0bc2d0aaace736af8a614141f5d91ee	3256	Pfam	PF13020	Protein NO VEIN, C-terminal	3133	3234	3.2E-11	T	10-03-2026	IPR024975	Protein NO VEIN, C-terminal	-	-
XP_054457346.1	975a056043d12f59a1b786a21af244eb	2842	Gene3D	G3DSA:3.30.565.10	-	1167	1344	3.2E-17	T	10-03-2026	IPR036890	Histidine kinase/HSP90-like ATPase superfamily	-	-
XP_054457346.1	975a056043d12f59a1b786a21af244eb	2842	SUPERFAMILY	SSF55874	ATPase domain of HSP90 chaperone/DNA topoisomerase II/histidine kinase	1178	1336	3.12E-18	T	10-03-2026	IPR036890	Histidine kinase/HSP90-like ATPase superfamily	-	-
XP_054457346.1	975a056043d12f59a1b786a21af244eb	2842	Pfam	PF25794	Sacsin domain	1231	1290	6.8E-7	T	10-03-2026	IPR058210	Sacsin/Nov domain	-	-
XP_054457346.1	975a056043d12f59a1b786a21af244eb	2842	Pfam	PF13020	Protein NO VEIN, C-terminal	2745	2820	5.2E-11	T	10-03-2026	IPR024975	Protein NO VEIN, C-terminal	-	-
XP_054612755.1	7fab1c9e0d6241ef20adb427d6db8b5f	2922	Gene3D	G3DSA:3.30.420.610	-	4	79	6.2E-8	T	10-03-2026	IPR041966	LOTUS-like domain	-	-
XP_054612755.1	7fab1c9e0d6241ef20adb427d6db8b5f	2922	Pfam	PF12872	OST-HTH/LOTUS domain	10	63	2.9	T	10-03-2026	IPR025605	OST-HTH/LOTUS domain	-	-
XP_054612755.1	7fab1c9e0d6241ef20adb427d6db8b5f	2922	Gene3D	G3DSA:3.30.420.610	-	107	177	4.2E-6	T	10-03-2026	IPR041966	LOTUS-like domain	-	-
XP_054612755.1	7fab1c9e0d6241ef20adb427d6db8b5f	2922	Pfam	PF12872	OST-HTH/LOTUS domain	114	171	17.0	T	10-03-2026	IPR025605	OST-HTH/LOTUS domain	-	-
XP_054612755.1	7fab1c9e0d6241ef20adb427d6db8b5f	2922	Gene3D	G3DSA:3.30.565.10	-	1214	1395	1.4E-15	T	10-03-2026	IPR036890	Histidine kinase/HSP90-like ATPase superfamily	-	-
XP_054612755.1	7fab1c9e0d6241ef20adb427d6db8b5f	2922	SUPERFAMILY	SSF55874	ATPase domain of HSP90 chaperone/DNA topoisomerase II/histidine kinase	1230	1390	6.39E-17	T	10-03-2026	IPR036890	Histidine kinase/HSP90-like ATPase superfamily	-	-
XP_054612755.1	7fab1c9e0d6241ef20adb427d6db8b5f	2922	Pfam	PF25794	Sacsin domain	1241	1342	2.9E-6	T	10-03-2026	IPR058210	Sacsin/Nov domain	-	-
XP_054612755.1	7fab1c9e0d6241ef20adb427d6db8b5f	2922	Pfam	PF13020	Protein NO VEIN, C-terminal	2818	2900	2.6E-10	T	10-03-2026	IPR024975	Protein NO VEIN, C-terminal	-	-
XP_075314200.1	1ce547ab474dc3b47c932b51a5ba4381	2943	Gene3D	G3DSA:3.30.420.610	-	92	162	7.0E-6	T	10-03-2026	IPR041966	LOTUS-like domain	-	-
XP_075314200.1	1ce547ab474dc3b47c932b51a5ba4381	2943	Pfam	PF12872	OST-HTH/LOTUS domain	101	151	23.0	T	10-03-2026	IPR025605	OST-HTH/LOTUS domain	-	-
XP_075314200.1	1ce547ab474dc3b47c932b51a5ba4381	2943	Gene3D	G3DSA:3.30.565.10	-	1270	1447	4.5E-15	T	10-03-2026	IPR036890	Histidine kinase/HSP90-like ATPase superfamily	-	-
XP_075314200.1	1ce547ab474dc3b47c932b51a5ba4381	2943	SUPERFAMILY	SSF55874	ATPase domain of HSP90 chaperone/DNA topoisomerase II/histidine kinase	1281	1441	1.08E-17	T	10-03-2026	IPR036890	Histidine kinase/HSP90-like ATPase superfamily	-	-
XP_075314200.1	1ce547ab474dc3b47c932b51a5ba4381	2943	Pfam	PF25794	Sacsin domain	1297	1395	3.4E-7	T	10-03-2026	IPR058210	Sacsin/Nov domain	-	-
XP_075314200.1	1ce547ab474dc3b47c932b51a5ba4381	2943	Pfam	PF13020	Protein NO VEIN, C-terminal	2846	2919	3.4E-10	T	10-03-2026	IPR024975	Protein NO VEIN, C-terminal	-	-
XP_059138501.1	06837c76ea0bd037ae1ef13f37006c7f	3141	Gene3D	G3DSA:3.30.565.10	-	1349	1524	5.2E-18	T	10-03-2026	IPR036890	Histidine kinase/HSP90-like ATPase superfamily	-	-
XP_059138501.1	06837c76ea0bd037ae1ef13f37006c7f	3141	SUPERFAMILY	SSF55874	ATPase domain of HSP90 chaperone/DNA topoisomerase II/histidine kinase	1365	1512	1.12E-17	T	10-03-2026	IPR036890	Histidine kinase/HSP90-like ATPase superfamily	-	-
XP_059138501.1	06837c76ea0bd037ae1ef13f37006c7f	3141	Pfam	PF25794	Sacsin domain	1377	1477	1.9E-5	T	10-03-2026	IPR058210	Sacsin/Nov domain	-	-
XP_059138501.1	06837c76ea0bd037ae1ef13f37006c7f	3141	Pfam	PF13020	Protein NO VEIN, C-terminal	3022	3120	7.8E-12	T	10-03-2026	IPR024975	Protein NO VEIN, C-terminal	-	-
XP_059138508.1	9ae042ecd0f21d2f703691b48179a1ec	2980	Gene3D	G3DSA:3.30.565.10	-	1349	1524	4.9E-18	T	10-03-2026	IPR036890	Histidine kinase/HSP90-like ATPase superfamily	-	-
XP_059138508.1	9ae042ecd0f21d2f703691b48179a1ec	2980	SUPERFAMILY	SSF55874	ATPase domain of HSP90 chaperone/DNA topoisomerase II/histidine kinase	1365	1512	1.04E-17	T	10-03-2026	IPR036890	Histidine kinase/HSP90-like ATPase superfamily	-	-
XP_059138508.1	9ae042ecd0f21d2f703691b48179a1ec	2980	Pfam	PF25794	Sacsin domain	1377	1477	1.8E-5	T	10-03-2026	IPR058210	Sacsin/Nov domain	-	-
XP_059138508.1	9ae042ecd0f21d2f703691b48179a1ec	2980	Pfam	PF13020	Protein NO VEIN, C-terminal	2861	2959	7.4E-12	T	10-03-2026	IPR024975	Protein NO VEIN, C-terminal	-	-
XP_059167841.1	de33d66dbf75d64bdecbc83ae1d9d267	2362	Gene3D	G3DSA:3.30.565.10	-	743	916	2.9E-16	T	10-03-2026	IPR036890	Histidine kinase/HSP90-like ATPase superfamily	-	-
XP_059167841.1	de33d66dbf75d64bdecbc83ae1d9d267	2362	SUPERFAMILY	SSF55874	ATPase domain of HSP90 chaperone/DNA topoisomerase II/histidine kinase	756	939	2.53E-16	T	10-03-2026	IPR036890	Histidine kinase/HSP90-like ATPase superfamily	-	-
XP_059167841.1	de33d66dbf75d64bdecbc83ae1d9d267	2362	Pfam	PF25794	Sacsin domain	768	868	1.2E-4	T	10-03-2026	IPR058210	Sacsin/Nov domain	-	-
XP_059167841.1	de33d66dbf75d64bdecbc83ae1d9d267	2362	Pfam	PF13020	Protein NO VEIN, C-terminal	2245	2341	5.9E-12	T	10-03-2026	IPR024975	Protein NO VEIN, C-terminal	-	-
XP_067803879.1	7a70b64d0abe5576ad043d63d20fbd56	2373	Gene3D	G3DSA:3.30.565.10	-	688	844	6.5E-13	T	10-03-2026	IPR036890	Histidine kinase/HSP90-like ATPase superfamily	-	-
XP_067803879.1	7a70b64d0abe5576ad043d63d20fbd56	2373	SUPERFAMILY	SSF55874	ATPase domain of HSP90 chaperone/DNA topoisomerase II/histidine kinase	712	862	1.44E-15	T	10-03-2026	IPR036890	Histidine kinase/HSP90-like ATPase superfamily	-	-
XP_067803879.1	7a70b64d0abe5576ad043d63d20fbd56	2373	Pfam	PF25794	Sacsin domain	731	916	1.0E-9	T	10-03-2026	IPR058210	Sacsin/Nov domain	-	-
XP_067803879.1	7a70b64d0abe5576ad043d63d20fbd56	2373	Pfam	PF13020	Protein NO VEIN, C-terminal	2255	2349	7.6E-14	T	10-03-2026	IPR024975	Protein NO VEIN, C-terminal	-	-
XP_057783658.1	6807f59c7f8dd6fe82b6d97027f400d0	2736	Gene3D	G3DSA:3.30.565.10	-	1156	1329	9.1E-16	T	10-03-2026	IPR036890	Histidine kinase/HSP90-like ATPase superfamily	-	-
XP_057783658.1	6807f59c7f8dd6fe82b6d97027f400d0	2736	SUPERFAMILY	SSF55874	ATPase domain of HSP90 chaperone/DNA topoisomerase II/histidine kinase	1172	1279	3.61E-16	T	10-03-2026	IPR036890	Histidine kinase/HSP90-like ATPase superfamily	-	-
XP_057783658.1	6807f59c7f8dd6fe82b6d97027f400d0	2736	Pfam	PF13020	Protein NO VEIN, C-terminal	2622	2709	5.4E-15	T	10-03-2026	IPR024975	Protein NO VEIN, C-terminal	-	-
XP_054822554.1	10732bcdd4fafa3992f187642c4e3e44	2756	Gene3D	G3DSA:3.30.565.10	-	1162	1339	1.8E-15	T	10-03-2026	IPR036890	Histidine kinase/HSP90-like ATPase superfamily	-	-
XP_054822554.1	10732bcdd4fafa3992f187642c4e3e44	2756	SUPERFAMILY	SSF55874	ATPase domain of HSP90 chaperone/DNA topoisomerase II/histidine kinase	1177	1338	2.06E-18	T	10-03-2026	IPR036890	Histidine kinase/HSP90-like ATPase superfamily	-	-
XP_054822554.1	10732bcdd4fafa3992f187642c4e3e44	2756	Pfam	PF25794	Sacsin domain	1227	1287	1.0E-4	T	10-03-2026	IPR058210	Sacsin/Nov domain	-	-
XP_054822554.1	10732bcdd4fafa3992f187642c4e3e44	2756	Pfam	PF13020	Protein NO VEIN, C-terminal	2638	2721	2.4E-14	T	10-03-2026	IPR024975	Protein NO VEIN, C-terminal	-	-
XP_030507403.2	efb8f62de74f264ca70e886658659208	2684	Gene3D	G3DSA:3.30.565.10	-	1127	1319	2.2E-16	T	10-03-2026	IPR036890	Histidine kinase/HSP90-like ATPase superfamily	-	-
XP_030507403.2	efb8f62de74f264ca70e886658659208	2684	SUPERFAMILY	SSF55874	ATPase domain of HSP90 chaperone/DNA topoisomerase II/histidine kinase	1143	1253	1.37E-17	T	10-03-2026	IPR036890	Histidine kinase/HSP90-like ATPase superfamily	-	-
XP_030507403.2	efb8f62de74f264ca70e886658659208	2684	Pfam	PF25794	Sacsin domain	1159	1338	1.2E-5	T	10-03-2026	IPR058210	Sacsin/Nov domain	-	-
XP_030507403.2	efb8f62de74f264ca70e886658659208	2684	Pfam	PF13020	Protein NO VEIN, C-terminal	2573	2656	4.9E-14	T	10-03-2026	IPR024975	Protein NO VEIN, C-terminal	-	-
XP_056285065.1	b4d1caa0fe5071c90b7931077a9856f1	3027	Gene3D	G3DSA:3.30.420.610	-	20	94	2.9E-7	T	10-03-2026	IPR041966	LOTUS-like domain	-	-
XP_056285065.1	b4d1caa0fe5071c90b7931077a9856f1	3027	Pfam	PF12872	OST-HTH/LOTUS domain	25	84	0.85	T	10-03-2026	IPR025605	OST-HTH/LOTUS domain	-	-
XP_056285065.1	b4d1caa0fe5071c90b7931077a9856f1	3027	Gene3D	G3DSA:3.30.420.610	-	107	180	2.6E-6	T	10-03-2026	IPR041966	LOTUS-like domain	-	-
XP_056285065.1	b4d1caa0fe5071c90b7931077a9856f1	3027	Pfam	PF12872	OST-HTH/LOTUS domain	114	172	0.4	T	10-03-2026	IPR025605	OST-HTH/LOTUS domain	-	-
XP_056285065.1	b4d1caa0fe5071c90b7931077a9856f1	3027	Gene3D	G3DSA:3.30.420.610	-	194	264	3.0E-5	T	10-03-2026	IPR041966	LOTUS-like domain	-	-
XP_056285065.1	b4d1caa0fe5071c90b7931077a9856f1	3027	Pfam	PF12872	OST-HTH/LOTUS domain	202	257	120.0	T	10-03-2026	IPR025605	OST-HTH/LOTUS domain	-	-
XP_056285065.1	b4d1caa0fe5071c90b7931077a9856f1	3027	Gene3D	G3DSA:3.30.565.10	-	1368	1538	1.1E-15	T	10-03-2026	IPR036890	Histidine kinase/HSP90-like ATPase superfamily	-	-
XP_056285065.1	b4d1caa0fe5071c90b7931077a9856f1	3027	SUPERFAMILY	SSF55874	ATPase domain of HSP90 chaperone/DNA topoisomerase II/histidine kinase	1375	1531	1.4E-17	T	10-03-2026	IPR036890	Histidine kinase/HSP90-like ATPase superfamily	-	-
XP_056285065.1	b4d1caa0fe5071c90b7931077a9856f1	3027	Pfam	PF25794	Sacsin domain	1391	1485	3.5E-7	T	10-03-2026	IPR058210	Sacsin/Nov domain	-	-
XP_056285065.1	b4d1caa0fe5071c90b7931077a9856f1	3027	Pfam	PF13020	Protein NO VEIN, C-terminal	2930	3005	3.8E-10	T	10-03-2026	IPR024975	Protein NO VEIN, C-terminal	-	-
XP_057300351.1	bcd75d05c8e531eb3fbbab1f2624c0bf	3126	Gene3D	G3DSA:3.30.565.10	-	1445	1645	2.1E-20	T	10-03-2026	IPR036890	Histidine kinase/HSP90-like ATPase superfamily	-	-
XP_057300351.1	bcd75d05c8e531eb3fbbab1f2624c0bf	3126	SUPERFAMILY	SSF55874	ATPase domain of HSP90 chaperone/DNA topoisomerase II/histidine kinase	1464	1626	9.03E-16	T	10-03-2026	IPR036890	Histidine kinase/HSP90-like ATPase superfamily	-	-
XP_057300351.1	bcd75d05c8e531eb3fbbab1f2624c0bf	3126	Pfam	PF25794	Sacsin domain	1474	1579	6.4E-8	T	10-03-2026	IPR058210	Sacsin/Nov domain	-	-
XP_057300351.1	bcd75d05c8e531eb3fbbab1f2624c0bf	3126	Pfam	PF13020	Protein NO VEIN, C-terminal	3019	3103	2.5E-10	T	10-03-2026	IPR024975	Protein NO VEIN, C-terminal	-	-
XP_055746372.1	9949e516c7763d1e1bf5e28928d11180	3209	Gene3D	G3DSA:3.30.420.610	-	108	181	7.8E-9	T	10-03-2026	IPR041966	LOTUS-like domain	-	-
XP_055746372.1	9949e516c7763d1e1bf5e28928d11180	3209	Pfam	PF12872	OST-HTH/LOTUS domain	128	180	2.5	T	10-03-2026	IPR025605	OST-HTH/LOTUS domain	-	-
XP_055746372.1	9949e516c7763d1e1bf5e28928d11180	3209	Gene3D	G3DSA:3.30.420.610	-	224	296	3.0E-9	T	10-03-2026	IPR041966	LOTUS-like domain	-	-
XP_055746372.1	9949e516c7763d1e1bf5e28928d11180	3209	Pfam	PF12872	OST-HTH/LOTUS domain	232	286	0.033	T	10-03-2026	IPR025605	OST-HTH/LOTUS domain	-	-
XP_055746372.1	9949e516c7763d1e1bf5e28928d11180	3209	Gene3D	G3DSA:3.30.565.10	-	1501	1680	3.0E-15	T	10-03-2026	IPR036890	Histidine kinase/HSP90-like ATPase superfamily	-	-
XP_055746372.1	9949e516c7763d1e1bf5e28928d11180	3209	SUPERFAMILY	SSF55874	ATPase domain of HSP90 chaperone/DNA topoisomerase II/histidine kinase	1514	1675	8.43E-18	T	10-03-2026	IPR036890	Histidine kinase/HSP90-like ATPase superfamily	-	-
XP_055746372.1	9949e516c7763d1e1bf5e28928d11180	3209	Pfam	PF25794	Sacsin domain	1563	1624	8.5E-7	T	10-03-2026	IPR058210	Sacsin/Nov domain	-	-
XP_055746372.1	9949e516c7763d1e1bf5e28928d11180	3209	Pfam	PF13020	Protein NO VEIN, C-terminal	3069	3187	4.5E-9	T	10-03-2026	IPR024975	Protein NO VEIN, C-terminal	-	-
XP_066520430.1	4bcc6cca4d7c77c2fb84301ffca0c8b8	3045	Gene3D	G3DSA:3.30.420.610	-	1	64	3.8E-8	T	10-03-2026	IPR041966	LOTUS-like domain	-	-
XP_066520430.1	4bcc6cca4d7c77c2fb84301ffca0c8b8	3045	Pfam	PF12872	OST-HTH/LOTUS domain	4	57	0.0089	T	10-03-2026	IPR025605	OST-HTH/LOTUS domain	-	-
XP_066520430.1	4bcc6cca4d7c77c2fb84301ffca0c8b8	3045	Gene3D	G3DSA:3.30.420.610	-	71	137	2.2E-5	T	10-03-2026	IPR041966	LOTUS-like domain	-	-
XP_066520430.1	4bcc6cca4d7c77c2fb84301ffca0c8b8	3045	Pfam	PF12872	OST-HTH/LOTUS domain	74	129	1.7	T	10-03-2026	IPR025605	OST-HTH/LOTUS domain	-	-
XP_066520430.1	4bcc6cca4d7c77c2fb84301ffca0c8b8	3045	Gene3D	G3DSA:3.30.420.610	-	147	213	1.2E-6	T	10-03-2026	IPR041966	LOTUS-like domain	-	-
XP_066520430.1	4bcc6cca4d7c77c2fb84301ffca0c8b8	3045	Pfam	PF12872	OST-HTH/LOTUS domain	151	207	0.42	T	10-03-2026	IPR025605	OST-HTH/LOTUS domain	-	-
XP_066520430.1	4bcc6cca4d7c77c2fb84301ffca0c8b8	3045	Gene3D	G3DSA:3.30.565.10	-	1353	1535	4.0E-16	T	10-03-2026	IPR036890	Histidine kinase/HSP90-like ATPase superfamily	-	-
XP_066520430.1	4bcc6cca4d7c77c2fb84301ffca0c8b8	3045	SUPERFAMILY	SSF55874	ATPase domain of HSP90 chaperone/DNA topoisomerase II/histidine kinase	1364	1525	7.15E-17	T	10-03-2026	IPR036890	Histidine kinase/HSP90-like ATPase superfamily	-	-
XP_066520430.1	4bcc6cca4d7c77c2fb84301ffca0c8b8	3045	Pfam	PF25794	Sacsin domain	1380	1480	1.6E-9	T	10-03-2026	IPR058210	Sacsin/Nov domain	-	-
XP_066520430.1	4bcc6cca4d7c77c2fb84301ffca0c8b8	3045	Pfam	PF13020	Protein NO VEIN, C-terminal	2927	3022	1.7E-10	T	10-03-2026	IPR024975	Protein NO VEIN, C-terminal	-	-
XP_056153215.1	9dffff6da446ade108118dbc35113dcc	1705	Gene3D	G3DSA:3.30.565.10	-	8	183	2.4E-15	T	10-03-2026	IPR036890	Histidine kinase/HSP90-like ATPase superfamily	-	-
XP_056153215.1	9dffff6da446ade108118dbc35113dcc	1705	SUPERFAMILY	SSF55874	ATPase domain of HSP90 chaperone/DNA topoisomerase II/histidine kinase	19	177	1.38E-17	T	10-03-2026	IPR036890	Histidine kinase/HSP90-like ATPase superfamily	-	-
XP_056153215.1	9dffff6da446ade108118dbc35113dcc	1705	Pfam	PF25794	Sacsin domain	35	128	2.2E-6	T	10-03-2026	IPR058210	Sacsin/Nov domain	-	-
XP_056153215.1	9dffff6da446ade108118dbc35113dcc	1705	Pfam	PF13020	Protein NO VEIN, C-terminal	1602	1683	8.3E-11	T	10-03-2026	IPR024975	Protein NO VEIN, C-terminal	-	-
XP_078441765.1	9d578d1f5dd9b53c4b44ffc132643b03	2624	Gene3D	G3DSA:3.30.565.10	-	1073	1253	9.7E-15	T	10-03-2026	IPR036890	Histidine kinase/HSP90-like ATPase superfamily	-	-
XP_078441765.1	9d578d1f5dd9b53c4b44ffc132643b03	2624	SUPERFAMILY	SSF55874	ATPase domain of HSP90 chaperone/DNA topoisomerase II/histidine kinase	1082	1252	9.26E-18	T	10-03-2026	IPR036890	Histidine kinase/HSP90-like ATPase superfamily	-	-
XP_078441765.1	9d578d1f5dd9b53c4b44ffc132643b03	2624	Pfam	PF25794	Sacsin domain	1094	1192	4.1E-5	T	10-03-2026	IPR058210	Sacsin/Nov domain	-	-
XP_078441765.1	9d578d1f5dd9b53c4b44ffc132643b03	2624	Pfam	PF13020	Protein NO VEIN, C-terminal	2512	2600	4.5E-16	T	10-03-2026	IPR024975	Protein NO VEIN, C-terminal	-	-
XP_058731708.1	d6e3158f3e73deec09118aca60f5d7b6	2782	Gene3D	G3DSA:3.30.565.10	-	1191	1321	2.1E-14	T	10-03-2026	IPR036890	Histidine kinase/HSP90-like ATPase superfamily	-	-
XP_058731708.1	d6e3158f3e73deec09118aca60f5d7b6	2782	SUPERFAMILY	SSF55874	ATPase domain of HSP90 chaperone/DNA topoisomerase II/histidine kinase	1199	1306	9.89E-16	T	10-03-2026	IPR036890	Histidine kinase/HSP90-like ATPase superfamily	-	-
XP_058731708.1	d6e3158f3e73deec09118aca60f5d7b6	2782	Pfam	PF25794	Sacsin domain	1216	1309	3.9E-5	T	10-03-2026	IPR058210	Sacsin/Nov domain	-	-
XP_058731708.1	d6e3158f3e73deec09118aca60f5d7b6	2782	Pfam	PF13020	Protein NO VEIN, C-terminal	2662	2747	1.0E-14	T	10-03-2026	IPR024975	Protein NO VEIN, C-terminal	-	-
XP_057958299.1	441152ec4a4b69cbd0b70d030517a45c	2728	Gene3D	G3DSA:3.30.565.10	-	1151	1336	7.7E-17	T	10-03-2026	IPR036890	Histidine kinase/HSP90-like ATPase superfamily	-	-
XP_057958299.1	441152ec4a4b69cbd0b70d030517a45c	2728	SUPERFAMILY	SSF55874	ATPase domain of HSP90 chaperone/DNA topoisomerase II/histidine kinase	1158	1321	1.0E-17	T	10-03-2026	IPR036890	Histidine kinase/HSP90-like ATPase superfamily	-	-
XP_057958299.1	441152ec4a4b69cbd0b70d030517a45c	2728	Pfam	PF25794	Sacsin domain	1174	1355	8.0E-7	T	10-03-2026	IPR058210	Sacsin/Nov domain	-	-
XP_057958299.1	441152ec4a4b69cbd0b70d030517a45c	2728	Pfam	PF13020	Protein NO VEIN, C-terminal	2607	2696	2.6E-17	T	10-03-2026	IPR024975	Protein NO VEIN, C-terminal	-	-
XP_068634476.1	d9050eb395fa4e436c8d352c6b625826	2773	Gene3D	G3DSA:3.30.565.10	-	1178	1349	3.4E-15	T	10-03-2026	IPR036890	Histidine kinase/HSP90-like ATPase superfamily	-	-
XP_068634476.1	d9050eb395fa4e436c8d352c6b625826	2773	SUPERFAMILY	SSF55874	ATPase domain of HSP90 chaperone/DNA topoisomerase II/histidine kinase	1194	1299	2.53E-16	T	10-03-2026	IPR036890	Histidine kinase/HSP90-like ATPase superfamily	-	-
XP_068634476.1	d9050eb395fa4e436c8d352c6b625826	2773	Pfam	PF25794	Sacsin domain	1210	1304	8.0E-5	T	10-03-2026	IPR058210	Sacsin/Nov domain	-	-
XP_068634476.1	d9050eb395fa4e436c8d352c6b625826	2773	Pfam	PF13020	Protein NO VEIN, C-terminal	2654	2739	2.5E-15	T	10-03-2026	IPR024975	Protein NO VEIN, C-terminal	-	-
XP_058085496.1	04c8fc1ef8dac747f1ca1c8f1a4502e8	2876	Gene3D	G3DSA:3.30.565.10	-	1274	1462	4.9E-16	T	10-03-2026	IPR036890	Histidine kinase/HSP90-like ATPase superfamily	-	-
XP_058085496.1	04c8fc1ef8dac747f1ca1c8f1a4502e8	2876	SUPERFAMILY	SSF55874	ATPase domain of HSP90 chaperone/DNA topoisomerase II/histidine kinase	1285	1451	4.82E-17	T	10-03-2026	IPR036890	Histidine kinase/HSP90-like ATPase superfamily	-	-
XP_058085496.1	04c8fc1ef8dac747f1ca1c8f1a4502e8	2876	Pfam	PF25794	Sacsin domain	1301	1481	2.9E-5	T	10-03-2026	IPR058210	Sacsin/Nov domain	-	-
XP_058085496.1	04c8fc1ef8dac747f1ca1c8f1a4502e8	2876	Pfam	PF13020	Protein NO VEIN, C-terminal	2755	2841	2.4E-16	T	10-03-2026	IPR024975	Protein NO VEIN, C-terminal	-	-
XP_062859403.1	c48cf574c9abfa9065f08b3e7878f6c8	2915	Gene3D	G3DSA:3.30.420.610	-	7	77	1.4E-11	T	10-03-2026	IPR041966	LOTUS-like domain	-	-
XP_062859403.1	c48cf574c9abfa9065f08b3e7878f6c8	2915	Pfam	PF12872	OST-HTH/LOTUS domain	17	73	0.0013	T	10-03-2026	IPR025605	OST-HTH/LOTUS domain	-	-
XP_062859403.1	c48cf574c9abfa9065f08b3e7878f6c8	2915	Gene3D	G3DSA:3.30.420.610	-	121	189	1.8E-10	T	10-03-2026	IPR041966	LOTUS-like domain	-	-
XP_062859403.1	c48cf574c9abfa9065f08b3e7878f6c8	2915	Pfam	PF12872	OST-HTH/LOTUS domain	128	184	0.077	T	10-03-2026	IPR025605	OST-HTH/LOTUS domain	-	-
XP_062859403.1	c48cf574c9abfa9065f08b3e7878f6c8	2915	Gene3D	G3DSA:3.30.565.10	-	1239	1422	1.1E-16	T	10-03-2026	IPR036890	Histidine kinase/HSP90-like ATPase superfamily	-	-
XP_062859403.1	c48cf574c9abfa9065f08b3e7878f6c8	2915	SUPERFAMILY	SSF55874	ATPase domain of HSP90 chaperone/DNA topoisomerase II/histidine kinase	1250	1415	7.9E-18	T	10-03-2026	IPR036890	Histidine kinase/HSP90-like ATPase superfamily	-	-
XP_062859403.1	c48cf574c9abfa9065f08b3e7878f6c8	2915	Pfam	PF25794	Sacsin domain	1301	1368	2.0E-5	T	10-03-2026	IPR058210	Sacsin/Nov domain	-	-
XP_062859403.1	c48cf574c9abfa9065f08b3e7878f6c8	2915	Pfam	PF13020	Protein NO VEIN, C-terminal	2808	2893	1.6E-12	T	10-03-2026	IPR024975	Protein NO VEIN, C-terminal	-	-
XP_021658520.2	94ac29beb2df4676ea2e41399c9fa441	2800	Gene3D	G3DSA:3.30.565.10	-	1231	1361	6.0E-15	T	10-03-2026	IPR036890	Histidine kinase/HSP90-like ATPase superfamily	-	-
XP_021658520.2	94ac29beb2df4676ea2e41399c9fa441	2800	SUPERFAMILY	SSF55874	ATPase domain of HSP90 chaperone/DNA topoisomerase II/histidine kinase	1240	1358	3.5E-16	T	10-03-2026	IPR036890	Histidine kinase/HSP90-like ATPase superfamily	-	-
XP_021658520.2	94ac29beb2df4676ea2e41399c9fa441	2800	Pfam	PF25794	Sacsin domain	1253	1348	9.9E-5	T	10-03-2026	IPR058210	Sacsin/Nov domain	-	-
XP_021658520.2	94ac29beb2df4676ea2e41399c9fa441	2800	Pfam	PF13020	Protein NO VEIN, C-terminal	2680	2769	8.4E-19	T	10-03-2026	IPR024975	Protein NO VEIN, C-terminal	-	-
XP_059805070.1	ee40998a9057eb385b6aac615ece5b8f	3507	Gene3D	G3DSA:3.30.420.610	-	352	423	2.5E-11	T	10-03-2026	IPR041966	LOTUS-like domain	-	-
XP_059805070.1	ee40998a9057eb385b6aac615ece5b8f	3507	Pfam	PF12872	OST-HTH/LOTUS domain	358	418	0.0024	T	10-03-2026	IPR025605	OST-HTH/LOTUS domain	-	-
XP_059805070.1	ee40998a9057eb385b6aac615ece5b8f	3507	Gene3D	G3DSA:3.30.420.610	-	474	546	5.0E-13	T	10-03-2026	IPR041966	LOTUS-like domain	-	-
XP_059805070.1	ee40998a9057eb385b6aac615ece5b8f	3507	Pfam	PF12872	OST-HTH/LOTUS domain	480	541	9.4E-5	T	10-03-2026	IPR025605	OST-HTH/LOTUS domain	-	-
XP_059805070.1	ee40998a9057eb385b6aac615ece5b8f	3507	Gene3D	G3DSA:3.30.420.610	-	593	666	1.5E-8	T	10-03-2026	IPR041966	LOTUS-like domain	-	-
XP_059805070.1	ee40998a9057eb385b6aac615ece5b8f	3507	Pfam	PF12872	OST-HTH/LOTUS domain	598	662	7.5	T	10-03-2026	IPR025605	OST-HTH/LOTUS domain	-	-
XP_059805070.1	ee40998a9057eb385b6aac615ece5b8f	3507	Gene3D	G3DSA:3.30.420.610	-	671	745	2.5E-11	T	10-03-2026	IPR041966	LOTUS-like domain	-	-
XP_059805070.1	ee40998a9057eb385b6aac615ece5b8f	3507	Pfam	PF12872	OST-HTH/LOTUS domain	678	735	9.9E-5	T	10-03-2026	IPR025605	OST-HTH/LOTUS domain	-	-
XP_059805070.1	ee40998a9057eb385b6aac615ece5b8f	3507	Gene3D	G3DSA:3.30.565.10	-	1832	2014	2.5E-14	T	10-03-2026	IPR036890	Histidine kinase/HSP90-like ATPase superfamily	-	-
XP_059805070.1	ee40998a9057eb385b6aac615ece5b8f	3507	SUPERFAMILY	SSF55874	ATPase domain of HSP90 chaperone/DNA topoisomerase II/histidine kinase	1847	2008	2.62E-16	T	10-03-2026	IPR036890	Histidine kinase/HSP90-like ATPase superfamily	-	-
XP_059805070.1	ee40998a9057eb385b6aac615ece5b8f	3507	Pfam	PF25794	Sacsin domain	1858	1959	1.5E-6	T	10-03-2026	IPR058210	Sacsin/Nov domain	-	-
XP_059805070.1	ee40998a9057eb385b6aac615ece5b8f	3507	Pfam	PF13020	Protein NO VEIN, C-terminal	3387	3482	9.7E-13	T	10-03-2026	IPR024975	Protein NO VEIN, C-terminal	-	-
XP_058180946.1	58edad543525f6dfbabf519549677280	2764	Gene3D	G3DSA:3.30.565.10	-	1182	1324	8.0E-16	T	10-03-2026	IPR036890	Histidine kinase/HSP90-like ATPase superfamily	-	-
XP_058180946.1	58edad543525f6dfbabf519549677280	2764	SUPERFAMILY	SSF55874	ATPase domain of HSP90 chaperone/DNA topoisomerase II/histidine kinase	1195	1312	1.39E-16	T	10-03-2026	IPR036890	Histidine kinase/HSP90-like ATPase superfamily	-	-
XP_058180946.1	58edad543525f6dfbabf519549677280	2764	Pfam	PF25794	Sacsin domain	1240	1305	1.3E-5	T	10-03-2026	IPR058210	Sacsin/Nov domain	-	-
XP_058180946.1	58edad543525f6dfbabf519549677280	2764	Pfam	PF13020	Protein NO VEIN, C-terminal	2650	2732	1.7E-16	T	10-03-2026	IPR024975	Protein NO VEIN, C-terminal	-	-
XP_058180948.1	9d08ded73456687e5e7dcc9ce2583fc7	2742	Gene3D	G3DSA:3.30.565.10	-	1160	1302	7.9E-16	T	10-03-2026	IPR036890	Histidine kinase/HSP90-like ATPase superfamily	-	-
XP_058180948.1	9d08ded73456687e5e7dcc9ce2583fc7	2742	SUPERFAMILY	SSF55874	ATPase domain of HSP90 chaperone/DNA topoisomerase II/histidine kinase	1173	1290	1.39E-16	T	10-03-2026	IPR036890	Histidine kinase/HSP90-like ATPase superfamily	-	-
XP_058180948.1	9d08ded73456687e5e7dcc9ce2583fc7	2742	Pfam	PF25794	Sacsin domain	1218	1283	1.3E-5	T	10-03-2026	IPR058210	Sacsin/Nov domain	-	-
XP_058180948.1	9d08ded73456687e5e7dcc9ce2583fc7	2742	Pfam	PF13020	Protein NO VEIN, C-terminal	2628	2710	1.7E-16	T	10-03-2026	IPR024975	Protein NO VEIN, C-terminal	-	-
XP_058180950.1	d4db95dbadb6e537d58a6fc3bfda62f5	2650	Gene3D	G3DSA:3.30.565.10	-	1068	1210	7.6E-16	T	10-03-2026	IPR036890	Histidine kinase/HSP90-like ATPase superfamily	-	-
XP_058180950.1	d4db95dbadb6e537d58a6fc3bfda62f5	2650	SUPERFAMILY	SSF55874	ATPase domain of HSP90 chaperone/DNA topoisomerase II/histidine kinase	1081	1198	1.32E-16	T	10-03-2026	IPR036890	Histidine kinase/HSP90-like ATPase superfamily	-	-
XP_058180950.1	d4db95dbadb6e537d58a6fc3bfda62f5	2650	Pfam	PF25794	Sacsin domain	1126	1191	1.3E-5	T	10-03-2026	IPR058210	Sacsin/Nov domain	-	-
XP_058180950.1	d4db95dbadb6e537d58a6fc3bfda62f5	2650	Pfam	PF13020	Protein NO VEIN, C-terminal	2536	2618	1.6E-16	T	10-03-2026	IPR024975	Protein NO VEIN, C-terminal	-	-
XP_057682155.1	3d2feece3f59141eb1d635c521a0fb2b	2884	Gene3D	G3DSA:3.30.420.610	-	1	74	1.2E-6	T	10-03-2026	IPR041966	LOTUS-like domain	-	-
XP_057682155.1	3d2feece3f59141eb1d635c521a0fb2b	2884	Pfam	PF12872	OST-HTH/LOTUS domain	7	57	0.87	T	10-03-2026	IPR025605	OST-HTH/LOTUS domain	-	-
XP_057682155.1	3d2feece3f59141eb1d635c521a0fb2b	2884	Gene3D	G3DSA:3.30.420.610	-	87	164	1.1E-6	T	10-03-2026	IPR041966	LOTUS-like domain	-	-
XP_057682155.1	3d2feece3f59141eb1d635c521a0fb2b	2884	Pfam	PF12872	OST-HTH/LOTUS domain	96	151	120.0	T	10-03-2026	IPR025605	OST-HTH/LOTUS domain	-	-
XP_057682155.1	3d2feece3f59141eb1d635c521a0fb2b	2884	Pfam	PF12872	OST-HTH/LOTUS domain	735	777	44.0	T	10-03-2026	IPR025605	OST-HTH/LOTUS domain	-	-
XP_057682155.1	3d2feece3f59141eb1d635c521a0fb2b	2884	Gene3D	G3DSA:3.30.565.10	-	1180	1354	6.5E-16	T	10-03-2026	IPR036890	Histidine kinase/HSP90-like ATPase superfamily	-	-
XP_057682155.1	3d2feece3f59141eb1d635c521a0fb2b	2884	SUPERFAMILY	SSF55874	ATPase domain of HSP90 chaperone/DNA topoisomerase II/histidine kinase	1188	1347	1.81E-17	T	10-03-2026	IPR036890	Histidine kinase/HSP90-like ATPase superfamily	-	-
XP_057682155.1	3d2feece3f59141eb1d635c521a0fb2b	2884	Pfam	PF25794	Sacsin domain	1200	1302	4.6E-6	T	10-03-2026	IPR058210	Sacsin/Nov domain	-	-
XP_057682155.1	3d2feece3f59141eb1d635c521a0fb2b	2884	Pfam	PF13020	Protein NO VEIN, C-terminal	2781	2862	3.8E-10	T	10-03-2026	IPR024975	Protein NO VEIN, C-terminal	-	-
XP_057847023.2	a69af1fc176f8fbf1d0bf0b147a2ecb2	2784	Gene3D	G3DSA:3.30.565.10	-	1146	1339	3.2E-15	T	10-03-2026	IPR036890	Histidine kinase/HSP90-like ATPase superfamily	-	-
XP_057847023.2	a69af1fc176f8fbf1d0bf0b147a2ecb2	2784	SUPERFAMILY	SSF55874	ATPase domain of HSP90 chaperone/DNA topoisomerase II/histidine kinase	1162	1268	4.01E-16	T	10-03-2026	IPR036890	Histidine kinase/HSP90-like ATPase superfamily	-	-
XP_057847023.2	a69af1fc176f8fbf1d0bf0b147a2ecb2	2784	Pfam	PF25794	Sacsin domain	1178	1272	6.9E-7	T	10-03-2026	IPR058210	Sacsin/Nov domain	-	-
XP_057847023.2	a69af1fc176f8fbf1d0bf0b147a2ecb2	2784	Pfam	PF13020	Protein NO VEIN, C-terminal	2645	2727	1.4E-14	T	10-03-2026	IPR024975	Protein NO VEIN, C-terminal	-	-
XP_059180709.1	59e5a5d5ed9371609d762f58cf84aeb8	2962	Gene3D	G3DSA:3.30.420.610	-	4	76	1.8E-5	T	10-03-2026	IPR041966	LOTUS-like domain	-	-
XP_059180709.1	59e5a5d5ed9371609d762f58cf84aeb8	2962	Pfam	PF12872	OST-HTH/LOTUS domain	10	66	570.0	T	10-03-2026	IPR025605	OST-HTH/LOTUS domain	-	-
XP_059180709.1	59e5a5d5ed9371609d762f58cf84aeb8	2962	Gene3D	G3DSA:3.30.420.610	-	96	167	1.2E-7	T	10-03-2026	IPR041966	LOTUS-like domain	-	-
XP_059180709.1	59e5a5d5ed9371609d762f58cf84aeb8	2962	Pfam	PF12872	OST-HTH/LOTUS domain	101	160	0.0052	T	10-03-2026	IPR025605	OST-HTH/LOTUS domain	-	-
XP_059180709.1	59e5a5d5ed9371609d762f58cf84aeb8	2962	Gene3D	G3DSA:3.30.565.10	-	1289	1460	1.0E-15	T	10-03-2026	IPR036890	Histidine kinase/HSP90-like ATPase superfamily	-	-
XP_059180709.1	59e5a5d5ed9371609d762f58cf84aeb8	2962	SUPERFAMILY	SSF55874	ATPase domain of HSP90 chaperone/DNA topoisomerase II/histidine kinase	1293	1453	4.14E-17	T	10-03-2026	IPR036890	Histidine kinase/HSP90-like ATPase superfamily	-	-
XP_059180709.1	59e5a5d5ed9371609d762f58cf84aeb8	2962	Pfam	PF25794	Sacsin domain	1310	1408	3.9E-7	T	10-03-2026	IPR058210	Sacsin/Nov domain	-	-
XP_059180709.1	59e5a5d5ed9371609d762f58cf84aeb8	2962	Pfam	PF13020	Protein NO VEIN, C-terminal	2867	2940	2.9E-10	T	10-03-2026	IPR024975	Protein NO VEIN, C-terminal	-	-
XP_072524199.1	b642836750a0d1a8e8d353a82295597e	3032	Gene3D	G3DSA:3.30.420.610	-	38	109	5.4E-9	T	10-03-2026	IPR041966	LOTUS-like domain	-	-
XP_072524199.1	b642836750a0d1a8e8d353a82295597e	3032	Pfam	PF12872	OST-HTH/LOTUS domain	46	104	0.0012	T	10-03-2026	IPR025605	OST-HTH/LOTUS domain	-	-
XP_072524199.1	b642836750a0d1a8e8d353a82295597e	3032	Pfam	PF12872	OST-HTH/LOTUS domain	119	174	54.0	T	10-03-2026	IPR025605	OST-HTH/LOTUS domain	-	-
XP_072524199.1	b642836750a0d1a8e8d353a82295597e	3032	Gene3D	G3DSA:3.30.420.610	-	189	255	2.6E-9	T	10-03-2026	IPR041966	LOTUS-like domain	-	-
XP_072524199.1	b642836750a0d1a8e8d353a82295597e	3032	Pfam	PF12872	OST-HTH/LOTUS domain	194	250	0.0024	T	10-03-2026	IPR025605	OST-HTH/LOTUS domain	-	-
XP_072524199.1	b642836750a0d1a8e8d353a82295597e	3032	Gene3D	G3DSA:3.30.565.10	-	1352	1536	1.1E-16	T	10-03-2026	IPR036890	Histidine kinase/HSP90-like ATPase superfamily	-	-
XP_072524199.1	b642836750a0d1a8e8d353a82295597e	3032	SUPERFAMILY	SSF55874	ATPase domain of HSP90 chaperone/DNA topoisomerase II/histidine kinase	1363	1529	6.02E-18	T	10-03-2026	IPR036890	Histidine kinase/HSP90-like ATPase superfamily	-	-
XP_072524199.1	b642836750a0d1a8e8d353a82295597e	3032	Pfam	PF25794	Sacsin domain	1380	1515	1.0E-9	T	10-03-2026	IPR058210	Sacsin/Nov domain	-	-
XP_072524199.1	b642836750a0d1a8e8d353a82295597e	3032	Pfam	PF13020	Protein NO VEIN, C-terminal	2914	3010	3.4E-10	T	10-03-2026	IPR024975	Protein NO VEIN, C-terminal	-	-
XP_065109603.1	76360eca547fcb3365de3eb3709ec6f4	3236	Gene3D	G3DSA:3.30.420.610	-	35	111	4.4E-9	T	10-03-2026	IPR041966	LOTUS-like domain	-	-
XP_065109603.1	76360eca547fcb3365de3eb3709ec6f4	3236	Pfam	PF12872	OST-HTH/LOTUS domain	40	103	21.0	T	10-03-2026	IPR025605	OST-HTH/LOTUS domain	-	-
XP_065109603.1	76360eca547fcb3365de3eb3709ec6f4	3236	Gene3D	G3DSA:3.30.420.610	-	129	199	3.8E-6	T	10-03-2026	IPR041966	LOTUS-like domain	-	-
XP_065109603.1	76360eca547fcb3365de3eb3709ec6f4	3236	Pfam	PF12872	OST-HTH/LOTUS domain	131	188	0.17	T	10-03-2026	IPR025605	OST-HTH/LOTUS domain	-	-
XP_065109603.1	76360eca547fcb3365de3eb3709ec6f4	3236	Gene3D	G3DSA:3.30.420.610	-	209	275	2.0E-5	T	10-03-2026	IPR041966	LOTUS-like domain	-	-
XP_065109603.1	76360eca547fcb3365de3eb3709ec6f4	3236	Pfam	PF12872	OST-HTH/LOTUS domain	216	269	53.0	T	10-03-2026	IPR025605	OST-HTH/LOTUS domain	-	-
XP_065109603.1	76360eca547fcb3365de3eb3709ec6f4	3236	Gene3D	G3DSA:3.30.420.610	-	284	361	2.6E-7	T	10-03-2026	IPR041966	LOTUS-like domain	-	-
XP_065109603.1	76360eca547fcb3365de3eb3709ec6f4	3236	Pfam	PF12872	OST-HTH/LOTUS domain	289	342	0.22	T	10-03-2026	IPR025605	OST-HTH/LOTUS domain	-	-
XP_065109603.1	76360eca547fcb3365de3eb3709ec6f4	3236	Gene3D	G3DSA:3.30.420.610	-	418	489	6.0E-8	T	10-03-2026	IPR041966	LOTUS-like domain	-	-
XP_065109603.1	76360eca547fcb3365de3eb3709ec6f4	3236	Pfam	PF12872	OST-HTH/LOTUS domain	428	479	0.48	T	10-03-2026	IPR025605	OST-HTH/LOTUS domain	-	-
XP_065109603.1	76360eca547fcb3365de3eb3709ec6f4	3236	Gene3D	G3DSA:3.30.565.10	-	1562	1745	2.3E-18	T	10-03-2026	IPR036890	Histidine kinase/HSP90-like ATPase superfamily	-	-
XP_065109603.1	76360eca547fcb3365de3eb3709ec6f4	3236	SUPERFAMILY	SSF55874	ATPase domain of HSP90 chaperone/DNA topoisomerase II/histidine kinase	1574	1736	3.34E-19	T	10-03-2026	IPR036890	Histidine kinase/HSP90-like ATPase superfamily	-	-
XP_065109603.1	76360eca547fcb3365de3eb3709ec6f4	3236	Pfam	PF25794	Sacsin domain	1625	1689	1.0E-5	T	10-03-2026	IPR058210	Sacsin/Nov domain	-	-
XP_065109603.1	76360eca547fcb3365de3eb3709ec6f4	3236	Pfam	PF13020	Protein NO VEIN, C-terminal	3113	3214	1.2E-10	T	10-03-2026	IPR024975	Protein NO VEIN, C-terminal	-	-
XP_059509570.1	57616cae88cdadc44675621710fee5ca	3045	Gene3D	G3DSA:3.30.420.610	-	1	71	2.6E-9	T	10-03-2026	IPR041966	LOTUS-like domain	-	-
XP_059509570.1	57616cae88cdadc44675621710fee5ca	3045	Pfam	PF12872	OST-HTH/LOTUS domain	5	65	0.0015	T	10-03-2026	IPR025605	OST-HTH/LOTUS domain	-	-
XP_059509570.1	57616cae88cdadc44675621710fee5ca	3045	Gene3D	G3DSA:3.30.420.610	-	203	277	1.3E-13	T	10-03-2026	IPR041966	LOTUS-like domain	-	-
XP_059509570.1	57616cae88cdadc44675621710fee5ca	3045	Pfam	PF12872	OST-HTH/LOTUS domain	207	273	6.9E-6	T	10-03-2026	IPR025605	OST-HTH/LOTUS domain	-	-
XP_059509570.1	57616cae88cdadc44675621710fee5ca	3045	Gene3D	G3DSA:3.30.565.10	-	1375	1558	1.3E-15	T	10-03-2026	IPR036890	Histidine kinase/HSP90-like ATPase superfamily	-	-
XP_059509570.1	57616cae88cdadc44675621710fee5ca	3045	SUPERFAMILY	SSF55874	ATPase domain of HSP90 chaperone/DNA topoisomerase II/histidine kinase	1391	1548	1.59E-16	T	10-03-2026	IPR036890	Histidine kinase/HSP90-like ATPase superfamily	-	-
XP_059509570.1	57616cae88cdadc44675621710fee5ca	3045	Pfam	PF25794	Sacsin domain	1444	1505	3.2E-5	T	10-03-2026	IPR058210	Sacsin/Nov domain	-	-
XP_059509570.1	57616cae88cdadc44675621710fee5ca	3045	Pfam	PF13020	Protein NO VEIN, C-terminal	2941	3022	3.3E-12	T	10-03-2026	IPR024975	Protein NO VEIN, C-terminal	-	-
XP_010650288.1	08f5077434b1a9eb29a65e9502a0f758	2766	Gene3D	G3DSA:3.30.565.10	-	1172	1363	3.8E-17	T	10-03-2026	IPR036890	Histidine kinase/HSP90-like ATPase superfamily	-	-
XP_010650288.1	08f5077434b1a9eb29a65e9502a0f758	2766	SUPERFAMILY	SSF55874	ATPase domain of HSP90 chaperone/DNA topoisomerase II/histidine kinase	1186	1296	6.02E-17	T	10-03-2026	IPR036890	Histidine kinase/HSP90-like ATPase superfamily	-	-
XP_010650288.1	08f5077434b1a9eb29a65e9502a0f758	2766	Pfam	PF25794	Sacsin domain	1202	1381	4.2E-5	T	10-03-2026	IPR058210	Sacsin/Nov domain	-	-
XP_010650288.1	08f5077434b1a9eb29a65e9502a0f758	2766	Pfam	PF13020	Protein NO VEIN, C-terminal	2646	2732	1.6E-17	T	10-03-2026	IPR024975	Protein NO VEIN, C-terminal	-	-
XP_059632150.1	ffa34deb8326b61359f42ae7bc4b4976	2790	Gene3D	G3DSA:3.30.565.10	-	1198	1369	7.7E-16	T	10-03-2026	IPR036890	Histidine kinase/HSP90-like ATPase superfamily	-	-
XP_059632150.1	ffa34deb8326b61359f42ae7bc4b4976	2790	SUPERFAMILY	SSF55874	ATPase domain of HSP90 chaperone/DNA topoisomerase II/histidine kinase	1208	1372	7.22E-17	T	10-03-2026	IPR036890	Histidine kinase/HSP90-like ATPase superfamily	-	-
XP_059632150.1	ffa34deb8326b61359f42ae7bc4b4976	2790	Pfam	PF25794	Sacsin domain	1252	1318	1.2E-4	T	10-03-2026	IPR058210	Sacsin/Nov domain	-	-
XP_059632150.1	ffa34deb8326b61359f42ae7bc4b4976	2790	Pfam	PF13020	Protein NO VEIN, C-terminal	2669	2757	3.1E-17	T	10-03-2026	IPR024975	Protein NO VEIN, C-terminal	-	-
XP_059632155.1	64ee1868100e33effe5eb87d8f453727	2790	Gene3D	G3DSA:3.40.50.300	-	1	226	4.3E-84	T	10-03-2026	IPR027417	P-loop containing nucleoside triphosphate hydrolase	-	-
XP_059632155.1	64ee1868100e33effe5eb87d8f453727	2790	SUPERFAMILY	SSF52540	P-loop containing nucleoside triphosphate hydrolases	3	249	1.83E-75	T	10-03-2026	IPR027417	P-loop containing nucleoside triphosphate hydrolase	-	-
XP_059632155.1	64ee1868100e33effe5eb87d8f453727	2790	Pfam	PF00009	Elongation factor Tu GTP binding domain	6	221	2.2E-50	T	10-03-2026	IPR000795	Translational (tr)-type GTP-binding domain	-	-
XP_059632155.1	64ee1868100e33effe5eb87d8f453727	2790	SUPERFAMILY	SSF50447	Translation proteins	226	321	1.97E-27	T	10-03-2026	IPR009000	Translation protein, beta-barrel domain superfamily	-	-
XP_059632155.1	64ee1868100e33effe5eb87d8f453727	2790	Gene3D	G3DSA:2.40.30.10	Translation factors	229	316	2.8E-33	T	10-03-2026	-	-	-	-
XP_059632155.1	64ee1868100e33effe5eb87d8f453727	2790	Pfam	PF03144	Elongation factor Tu domain 2	248	313	7.2E-11	T	10-03-2026	IPR004161	Translation elongation factor EFTu-like, domain 2	-	-
XP_059632155.1	64ee1868100e33effe5eb87d8f453727	2790	Gene3D	G3DSA:2.40.30.10	Translation factors	323	430	2.3E-36	T	10-03-2026	-	-	-	-
XP_059632155.1	64ee1868100e33effe5eb87d8f453727	2790	SUPERFAMILY	SSF50465	EF-Tu/eEF-1alpha/eIF2-gamma C-terminal domain	327	430	1.22E-34	T	10-03-2026	IPR009001	Translation elongation factor EF1A/initiation factor IF2gamma, C-terminal	-	-
XP_059632155.1	64ee1868100e33effe5eb87d8f453727	2790	Pfam	PF22594	GTP-eEF1A C-terminal domain-like	328	427	2.0E-28	T	10-03-2026	IPR054696	GTP-eEF1A, C-terminal domain	-	-
XP_059632155.1	64ee1868100e33effe5eb87d8f453727	2790	Gene3D	G3DSA:3.30.565.10	-	1144	1314	5.1E-16	T	10-03-2026	IPR036890	Histidine kinase/HSP90-like ATPase superfamily	-	-
XP_059632155.1	64ee1868100e33effe5eb87d8f453727	2790	SUPERFAMILY	SSF55874	ATPase domain of HSP90 chaperone/DNA topoisomerase II/histidine kinase	1154	1317	1.68E-16	T	10-03-2026	IPR036890	Histidine kinase/HSP90-like ATPase superfamily	-	-
XP_059632155.1	64ee1868100e33effe5eb87d8f453727	2790	Pfam	PF25794	Sacsin domain	1166	1264	1.9E-5	T	10-03-2026	IPR058210	Sacsin/Nov domain	-	-
XP_059632155.1	64ee1868100e33effe5eb87d8f453727	2790	Pfam	PF13020	Protein NO VEIN, C-terminal	2679	2765	1.2E-16	T	10-03-2026	IPR024975	Protein NO VEIN, C-terminal	-	-
XP_059892946.1	75e62f88001629e0cd94f375fc707cfe	3234	Gene3D	G3DSA:3.30.420.610	-	1	69	3.8E-5	T	10-03-2026	IPR041966	LOTUS-like domain	-	-
XP_059892946.1	75e62f88001629e0cd94f375fc707cfe	3234	Pfam	PF12872	OST-HTH/LOTUS domain	120	173	190.0	T	10-03-2026	IPR025605	OST-HTH/LOTUS domain	-	-
XP_059892946.1	75e62f88001629e0cd94f375fc707cfe	3234	Gene3D	G3DSA:3.30.565.10	-	1523	1701	1.0E-15	T	10-03-2026	IPR036890	Histidine kinase/HSP90-like ATPase superfamily	-	-
XP_059892946.1	75e62f88001629e0cd94f375fc707cfe	3234	SUPERFAMILY	SSF55874	ATPase domain of HSP90 chaperone/DNA topoisomerase II/histidine kinase	1534	1696	5.02E-18	T	10-03-2026	IPR036890	Histidine kinase/HSP90-like ATPase superfamily	-	-
XP_059892946.1	75e62f88001629e0cd94f375fc707cfe	3234	Pfam	PF25794	Sacsin domain	1582	1646	1.7E-5	T	10-03-2026	IPR058210	Sacsin/Nov domain	-	-
XP_059892946.1	75e62f88001629e0cd94f375fc707cfe	3234	Pfam	PF13020	Protein NO VEIN, C-terminal	3126	3212	1.6E-9	T	10-03-2026	IPR024975	Protein NO VEIN, C-terminal	-	-
XP_059892949.1	daa1c15817fdff9ee76ea6e32676097f	3189	Gene3D	G3DSA:3.30.420.610	-	1	69	3.7E-5	T	10-03-2026	IPR041966	LOTUS-like domain	-	-
XP_059892949.1	daa1c15817fdff9ee76ea6e32676097f	3189	Pfam	PF12872	OST-HTH/LOTUS domain	120	173	190.0	T	10-03-2026	IPR025605	OST-HTH/LOTUS domain	-	-
XP_059892949.1	daa1c15817fdff9ee76ea6e32676097f	3189	Gene3D	G3DSA:3.30.565.10	-	1478	1656	1.0E-15	T	10-03-2026	IPR036890	Histidine kinase/HSP90-like ATPase superfamily	-	-
XP_059892949.1	daa1c15817fdff9ee76ea6e32676097f	3189	SUPERFAMILY	SSF55874	ATPase domain of HSP90 chaperone/DNA topoisomerase II/histidine kinase	1489	1651	5.02E-18	T	10-03-2026	IPR036890	Histidine kinase/HSP90-like ATPase superfamily	-	-
XP_059892949.1	daa1c15817fdff9ee76ea6e32676097f	3189	Pfam	PF25794	Sacsin domain	1537	1601	1.7E-5	T	10-03-2026	IPR058210	Sacsin/Nov domain	-	-
XP_059892949.1	daa1c15817fdff9ee76ea6e32676097f	3189	Pfam	PF13020	Protein NO VEIN, C-terminal	3081	3167	1.5E-9	T	10-03-2026	IPR024975	Protein NO VEIN, C-terminal	-	-
XP_015887373.2	24dc0876b17ea76cb8e9e67627d93f99	2715	Gene3D	G3DSA:3.30.565.10	-	1118	1306	3.5E-16	T	10-03-2026	IPR036890	Histidine kinase/HSP90-like ATPase superfamily	-	-
XP_015887373.2	24dc0876b17ea76cb8e9e67627d93f99	2715	SUPERFAMILY	SSF55874	ATPase domain of HSP90 chaperone/DNA topoisomerase II/histidine kinase	1130	1292	1.88E-17	T	10-03-2026	IPR036890	Histidine kinase/HSP90-like ATPase superfamily	-	-
XP_015887373.2	24dc0876b17ea76cb8e9e67627d93f99	2715	Pfam	PF25794	Sacsin domain	1147	1241	1.8E-5	T	10-03-2026	IPR058210	Sacsin/Nov domain	-	-
XP_015887373.2	24dc0876b17ea76cb8e9e67627d93f99	2715	Pfam	PF13020	Protein NO VEIN, C-terminal	2591	2680	1.6E-17	T	10-03-2026	IPR024975	Protein NO VEIN, C-terminal	-	-
XP_060075304.1	89c4f74a509824b8560738454a9b19d7	3052	Gene3D	G3DSA:3.30.565.10	-	1335	1509	1.6E-18	T	10-03-2026	IPR036890	Histidine kinase/HSP90-like ATPase superfamily	-	-
XP_060075304.1	89c4f74a509824b8560738454a9b19d7	3052	SUPERFAMILY	SSF55874	ATPase domain of HSP90 chaperone/DNA topoisomerase II/histidine kinase	1348	1497	4.14E-17	T	10-03-2026	IPR036890	Histidine kinase/HSP90-like ATPase superfamily	-	-
XP_060075304.1	89c4f74a509824b8560738454a9b19d7	3052	Pfam	PF25794	Sacsin domain	1360	1463	5.5E-6	T	10-03-2026	IPR058210	Sacsin/Nov domain	-	-
XP_060075304.1	89c4f74a509824b8560738454a9b19d7	3052	Pfam	PF13020	Protein NO VEIN, C-terminal	2941	3030	5.0E-13	T	10-03-2026	IPR024975	Protein NO VEIN, C-terminal	-	-
XP_062567288.1	986aa3d638d3f2b939e5413d30d282b7	3118	Gene3D	G3DSA:3.30.420.610	-	277	351	4.7E-5	T	10-03-2026	IPR041966	LOTUS-like domain	-	-
XP_062567288.1	986aa3d638d3f2b939e5413d30d282b7	3118	Gene3D	G3DSA:3.30.565.10	-	1351	1534	9.9E-21	T	10-03-2026	IPR036890	Histidine kinase/HSP90-like ATPase superfamily	-	-
XP_062567288.1	986aa3d638d3f2b939e5413d30d282b7	3118	SUPERFAMILY	SSF55874	ATPase domain of HSP90 chaperone/DNA topoisomerase II/histidine kinase	1367	1519	1.1E-17	T	10-03-2026	IPR036890	Histidine kinase/HSP90-like ATPase superfamily	-	-
XP_062567288.1	986aa3d638d3f2b939e5413d30d282b7	3118	Pfam	PF25794	Sacsin domain	1379	1481	4.2E-6	T	10-03-2026	IPR058210	Sacsin/Nov domain	-	-
XP_062567288.1	986aa3d638d3f2b939e5413d30d282b7	3118	Pfam	PF13020	Protein NO VEIN, C-terminal	3000	3096	1.8E-15	T	10-03-2026	IPR024975	Protein NO VEIN, C-terminal	-	-
XP_071795210.1	c9d85ef5c885007229ee81906f90e92d	3427	Pfam	PF12872	OST-HTH/LOTUS domain	12	57	180.0	T	10-03-2026	IPR025605	OST-HTH/LOTUS domain	-	-
XP_071795210.1	c9d85ef5c885007229ee81906f90e92d	3427	Gene3D	G3DSA:3.30.420.610	-	336	406	2.7E-5	T	10-03-2026	IPR041966	LOTUS-like domain	-	-
XP_071795210.1	c9d85ef5c885007229ee81906f90e92d	3427	Gene3D	G3DSA:3.30.565.10	-	1677	1865	1.1E-19	T	10-03-2026	IPR036890	Histidine kinase/HSP90-like ATPase superfamily	-	-
XP_071795210.1	c9d85ef5c885007229ee81906f90e92d	3427	SUPERFAMILY	SSF55874	ATPase domain of HSP90 chaperone/DNA topoisomerase II/histidine kinase	1691	1850	1.4E-17	T	10-03-2026	IPR036890	Histidine kinase/HSP90-like ATPase superfamily	-	-
XP_071795210.1	c9d85ef5c885007229ee81906f90e92d	3427	Pfam	PF25794	Sacsin domain	1700	1805	2.4E-6	T	10-03-2026	IPR058210	Sacsin/Nov domain	-	-
XP_071795210.1	c9d85ef5c885007229ee81906f90e92d	3427	Pfam	PF13020	Protein NO VEIN, C-terminal	3314	3404	1.7E-14	T	10-03-2026	IPR024975	Protein NO VEIN, C-terminal	-	-
XP_071795213.1	c84a24f40bd1d44fb130ba92650e3a7e	2780	Gene3D	G3DSA:3.30.565.10	-	1028	1218	9.0E-20	T	10-03-2026	IPR036890	Histidine kinase/HSP90-like ATPase superfamily	-	-
XP_071795213.1	c84a24f40bd1d44fb130ba92650e3a7e	2780	SUPERFAMILY	SSF55874	ATPase domain of HSP90 chaperone/DNA topoisomerase II/histidine kinase	1043	1204	5.16E-18	T	10-03-2026	IPR036890	Histidine kinase/HSP90-like ATPase superfamily	-	-
XP_071795213.1	c84a24f40bd1d44fb130ba92650e3a7e	2780	Pfam	PF25794	Sacsin domain	1053	1158	1.5E-6	T	10-03-2026	IPR058210	Sacsin/Nov domain	-	-
XP_071795213.1	c84a24f40bd1d44fb130ba92650e3a7e	2780	Pfam	PF13020	Protein NO VEIN, C-terminal	2666	2757	4.9E-16	T	10-03-2026	IPR024975	Protein NO VEIN, C-terminal	-	-
XP_064610417.1	53a8e7ed388df41ee7379f463fc04e7b	2882	Gene3D	G3DSA:3.30.565.10	-	1160	1348	2.8E-20	T	10-03-2026	IPR036890	Histidine kinase/HSP90-like ATPase superfamily	-	-
XP_064610417.1	53a8e7ed388df41ee7379f463fc04e7b	2882	SUPERFAMILY	SSF55874	ATPase domain of HSP90 chaperone/DNA topoisomerase II/histidine kinase	1177	1330	9.53E-17	T	10-03-2026	IPR036890	Histidine kinase/HSP90-like ATPase superfamily	-	-
XP_064610417.1	53a8e7ed388df41ee7379f463fc04e7b	2882	Pfam	PF25794	Sacsin domain	1189	1293	9.2E-9	T	10-03-2026	IPR058210	Sacsin/Nov domain	-	-
XP_064610417.1	53a8e7ed388df41ee7379f463fc04e7b	2882	Pfam	PF13020	Protein NO VEIN, C-terminal	2764	2861	9.6E-13	T	10-03-2026	IPR024975	Protein NO VEIN, C-terminal	-	-
XP_067344448.1	c5058b787f2c0a0b800674680d7ac10a	3210	Gene3D	G3DSA:3.30.420.610	-	1	64	3.3E-7	T	10-03-2026	IPR041966	LOTUS-like domain	-	-
XP_067344448.1	c5058b787f2c0a0b800674680d7ac10a	3210	Pfam	PF12872	OST-HTH/LOTUS domain	2	60	0.5	T	10-03-2026	IPR025605	OST-HTH/LOTUS domain	-	-
XP_067344448.1	c5058b787f2c0a0b800674680d7ac10a	3210	Gene3D	G3DSA:3.30.420.610	-	89	155	2.1E-5	T	10-03-2026	IPR041966	LOTUS-like domain	-	-
XP_067344448.1	c5058b787f2c0a0b800674680d7ac10a	3210	Pfam	PF12872	OST-HTH/LOTUS domain	97	146	14.0	T	10-03-2026	IPR025605	OST-HTH/LOTUS domain	-	-
XP_067344448.1	c5058b787f2c0a0b800674680d7ac10a	3210	Pfam	PF12872	OST-HTH/LOTUS domain	184	242	38.0	T	10-03-2026	IPR025605	OST-HTH/LOTUS domain	-	-
XP_067344448.1	c5058b787f2c0a0b800674680d7ac10a	3210	Gene3D	G3DSA:3.30.420.610	-	268	337	1.2E-5	T	10-03-2026	IPR041966	LOTUS-like domain	-	-
XP_067344448.1	c5058b787f2c0a0b800674680d7ac10a	3210	Pfam	PF12872	OST-HTH/LOTUS domain	275	333	7.1	T	10-03-2026	IPR025605	OST-HTH/LOTUS domain	-	-
XP_067344448.1	c5058b787f2c0a0b800674680d7ac10a	3210	Gene3D	G3DSA:3.30.565.10	-	1508	1687	1.4E-15	T	10-03-2026	IPR036890	Histidine kinase/HSP90-like ATPase superfamily	-	-
XP_067344448.1	c5058b787f2c0a0b800674680d7ac10a	3210	SUPERFAMILY	SSF55874	ATPase domain of HSP90 chaperone/DNA topoisomerase II/histidine kinase	1521	1682	2.63E-17	T	10-03-2026	IPR036890	Histidine kinase/HSP90-like ATPase superfamily	-	-
XP_067344448.1	c5058b787f2c0a0b800674680d7ac10a	3210	Pfam	PF25794	Sacsin domain	1533	1633	6.4E-7	T	10-03-2026	IPR058210	Sacsin/Nov domain	-	-
XP_067344448.1	c5058b787f2c0a0b800674680d7ac10a	3210	Pfam	PF13020	Protein NO VEIN, C-terminal	3113	3188	1.3E-11	T	10-03-2026	IPR024975	Protein NO VEIN, C-terminal	-	-
XP_061373032.1	b48d67917104f9fa1fe6d05fa09f688f	2724	Gene3D	G3DSA:3.30.565.10	-	1128	1313	3.3E-16	T	10-03-2026	IPR036890	Histidine kinase/HSP90-like ATPase superfamily	-	-
XP_061373032.1	b48d67917104f9fa1fe6d05fa09f688f	2724	SUPERFAMILY	SSF55874	ATPase domain of HSP90 chaperone/DNA topoisomerase II/histidine kinase	1141	1256	3.01E-17	T	10-03-2026	IPR036890	Histidine kinase/HSP90-like ATPase superfamily	-	-
XP_061373032.1	b48d67917104f9fa1fe6d05fa09f688f	2724	Pfam	PF25794	Sacsin domain	1158	1251	9.2E-5	T	10-03-2026	IPR058210	Sacsin/Nov domain	-	-
XP_061373032.1	b48d67917104f9fa1fe6d05fa09f688f	2724	Pfam	PF13020	Protein NO VEIN, C-terminal	2604	2689	3.9E-15	T	10-03-2026	IPR024975	Protein NO VEIN, C-terminal	-	-
XP_061196696.1	715522ae50226b89b6fdbfc19d78b3e0	3117	Gene3D	G3DSA:3.30.420.610	-	279	348	8.3E-6	T	10-03-2026	IPR041966	LOTUS-like domain	-	-
XP_061196696.1	715522ae50226b89b6fdbfc19d78b3e0	3117	Gene3D	G3DSA:3.30.565.10	-	1349	1533	8.1E-21	T	10-03-2026	IPR036890	Histidine kinase/HSP90-like ATPase superfamily	-	-
XP_061196696.1	715522ae50226b89b6fdbfc19d78b3e0	3117	SUPERFAMILY	SSF55874	ATPase domain of HSP90 chaperone/DNA topoisomerase II/histidine kinase	1366	1518	2.36E-17	T	10-03-2026	IPR036890	Histidine kinase/HSP90-like ATPase superfamily	-	-
XP_061196696.1	715522ae50226b89b6fdbfc19d78b3e0	3117	Pfam	PF25794	Sacsin domain	1378	1480	5.1E-6	T	10-03-2026	IPR058210	Sacsin/Nov domain	-	-
XP_061196696.1	715522ae50226b89b6fdbfc19d78b3e0	3117	Pfam	PF13020	Protein NO VEIN, C-terminal	2999	3096	1.7E-15	T	10-03-2026	IPR024975	Protein NO VEIN, C-terminal	-	-
XP_074518877.1	dce8c84558398e59903c0747d897e35a	3013	Gene3D	G3DSA:3.30.420.610	-	7	72	2.2E-7	T	10-03-2026	IPR041966	LOTUS-like domain	-	-
XP_074518877.1	dce8c84558398e59903c0747d897e35a	3013	Pfam	PF12872	OST-HTH/LOTUS domain	12	65	0.72	T	10-03-2026	IPR025605	OST-HTH/LOTUS domain	-	-
XP_074518877.1	dce8c84558398e59903c0747d897e35a	3013	Gene3D	G3DSA:3.30.420.610	-	106	178	7.6E-7	T	10-03-2026	IPR041966	LOTUS-like domain	-	-
XP_074518877.1	dce8c84558398e59903c0747d897e35a	3013	Pfam	PF12872	OST-HTH/LOTUS domain	115	170	0.17	T	10-03-2026	IPR025605	OST-HTH/LOTUS domain	-	-
XP_074518877.1	dce8c84558398e59903c0747d897e35a	3013	Gene3D	G3DSA:3.30.565.10	-	1296	1474	6.9E-17	T	10-03-2026	IPR036890	Histidine kinase/HSP90-like ATPase superfamily	-	-
XP_074518877.1	dce8c84558398e59903c0747d897e35a	3013	SUPERFAMILY	SSF55874	ATPase domain of HSP90 chaperone/DNA topoisomerase II/histidine kinase	1311	1471	1.88E-18	T	10-03-2026	IPR036890	Histidine kinase/HSP90-like ATPase superfamily	-	-
XP_074518877.1	dce8c84558398e59903c0747d897e35a	3013	Pfam	PF25794	Sacsin domain	1322	1422	3.2E-8	T	10-03-2026	IPR058210	Sacsin/Nov domain	-	-
XP_074518877.1	dce8c84558398e59903c0747d897e35a	3013	Pfam	PF13020	Protein NO VEIN, C-terminal	2911	2991	3.5E-11	T	10-03-2026	IPR024975	Protein NO VEIN, C-terminal	-	-
XP_061160852.1	a95a7ee84006514c5866aa3fc889ec24	2879	Gene3D	G3DSA:3.30.420.610	-	1	65	1.9E-6	T	10-03-2026	IPR041966	LOTUS-like domain	-	-
XP_061160852.1	a95a7ee84006514c5866aa3fc889ec24	2879	Pfam	PF12872	OST-HTH/LOTUS domain	4	61	16.0	T	10-03-2026	IPR025605	OST-HTH/LOTUS domain	-	-
XP_061160852.1	a95a7ee84006514c5866aa3fc889ec24	2879	Gene3D	G3DSA:3.30.420.610	-	95	165	3.8E-6	T	10-03-2026	IPR041966	LOTUS-like domain	-	-
XP_061160852.1	a95a7ee84006514c5866aa3fc889ec24	2879	Gene3D	G3DSA:3.30.565.10	-	1186	1367	1.5E-17	T	10-03-2026	IPR036890	Histidine kinase/HSP90-like ATPase superfamily	-	-
XP_061160852.1	a95a7ee84006514c5866aa3fc889ec24	2879	SUPERFAMILY	SSF55874	ATPase domain of HSP90 chaperone/DNA topoisomerase II/histidine kinase	1201	1362	3.87E-18	T	10-03-2026	IPR036890	Histidine kinase/HSP90-like ATPase superfamily	-	-
XP_061160852.1	a95a7ee84006514c5866aa3fc889ec24	2879	Pfam	PF25794	Sacsin domain	1248	1312	1.4E-6	T	10-03-2026	IPR058210	Sacsin/Nov domain	-	-
XP_061160852.1	a95a7ee84006514c5866aa3fc889ec24	2879	Pfam	PF13020	Protein NO VEIN, C-terminal	2775	2857	2.9E-11	T	10-03-2026	IPR024975	Protein NO VEIN, C-terminal	-	-
XP_073128056.1	6dc6cfdd566000c0886dc7a24ea3b94a	2720	Gene3D	G3DSA:3.30.565.10	-	1144	1330	7.8E-17	T	10-03-2026	IPR036890	Histidine kinase/HSP90-like ATPase superfamily	-	-
XP_073128056.1	6dc6cfdd566000c0886dc7a24ea3b94a	2720	SUPERFAMILY	SSF55874	ATPase domain of HSP90 chaperone/DNA topoisomerase II/histidine kinase	1155	1317	7.52E-17	T	10-03-2026	IPR036890	Histidine kinase/HSP90-like ATPase superfamily	-	-
XP_073128056.1	6dc6cfdd566000c0886dc7a24ea3b94a	2720	Pfam	PF25794	Sacsin domain	1167	1262	5.1E-5	T	10-03-2026	IPR058210	Sacsin/Nov domain	-	-
XP_073128056.1	6dc6cfdd566000c0886dc7a24ea3b94a	2720	Pfam	PF13020	Protein NO VEIN, C-terminal	2608	2691	2.5E-14	T	10-03-2026	IPR024975	Protein NO VEIN, C-terminal	-	-
XP_061564140.1	1e4d60ba527856da8a5a585fb4e027ab	2934	Gene3D	G3DSA:3.30.420.610	-	13	90	5.6E-7	T	10-03-2026	IPR041966	LOTUS-like domain	-	-
XP_061564140.1	1e4d60ba527856da8a5a585fb4e027ab	2934	Pfam	PF12872	OST-HTH/LOTUS domain	21	78	3.3	T	10-03-2026	IPR025605	OST-HTH/LOTUS domain	-	-
XP_061564140.1	1e4d60ba527856da8a5a585fb4e027ab	2934	Gene3D	G3DSA:3.30.420.610	-	106	177	5.0E-5	T	10-03-2026	IPR041966	LOTUS-like domain	-	-
XP_061564140.1	1e4d60ba527856da8a5a585fb4e027ab	2934	Pfam	PF12872	OST-HTH/LOTUS domain	110	169	2.8	T	10-03-2026	IPR025605	OST-HTH/LOTUS domain	-	-
XP_061564140.1	1e4d60ba527856da8a5a585fb4e027ab	2934	Gene3D	G3DSA:3.30.565.10	-	1265	1443	2.8E-16	T	10-03-2026	IPR036890	Histidine kinase/HSP90-like ATPase superfamily	-	-
XP_061564140.1	1e4d60ba527856da8a5a585fb4e027ab	2934	SUPERFAMILY	SSF55874	ATPase domain of HSP90 chaperone/DNA topoisomerase II/histidine kinase	1277	1438	5.12E-19	T	10-03-2026	IPR036890	Histidine kinase/HSP90-like ATPase superfamily	-	-
XP_061564140.1	1e4d60ba527856da8a5a585fb4e027ab	2934	Pfam	PF25794	Sacsin domain	1289	1391	1.6E-7	T	10-03-2026	IPR058210	Sacsin/Nov domain	-	-
XP_061564140.1	1e4d60ba527856da8a5a585fb4e027ab	2934	Pfam	PF13020	Protein NO VEIN, C-terminal	2840	2912	4.3E-10	T	10-03-2026	IPR024975	Protein NO VEIN, C-terminal	-	-
XP_061823162.1	ef5c39403c3ec98f2dd8cdedbe59b62e	2921	Gene3D	G3DSA:3.30.420.610	-	17	78	3.9E-6	T	10-03-2026	IPR041966	LOTUS-like domain	-	-
XP_061823162.1	ef5c39403c3ec98f2dd8cdedbe59b62e	2921	Pfam	PF12872	OST-HTH/LOTUS domain	21	70	4.7	T	10-03-2026	IPR025605	OST-HTH/LOTUS domain	-	-
XP_061823162.1	ef5c39403c3ec98f2dd8cdedbe59b62e	2921	Gene3D	G3DSA:3.30.420.610	-	115	189	1.2E-8	T	10-03-2026	IPR041966	LOTUS-like domain	-	-
XP_061823162.1	ef5c39403c3ec98f2dd8cdedbe59b62e	2921	Pfam	PF12872	OST-HTH/LOTUS domain	126	178	1.6	T	10-03-2026	IPR025605	OST-HTH/LOTUS domain	-	-
XP_061823162.1	ef5c39403c3ec98f2dd8cdedbe59b62e	2921	Gene3D	G3DSA:3.30.565.10	-	1219	1398	2.0E-17	T	10-03-2026	IPR036890	Histidine kinase/HSP90-like ATPase superfamily	-	-
XP_061823162.1	ef5c39403c3ec98f2dd8cdedbe59b62e	2921	SUPERFAMILY	SSF55874	ATPase domain of HSP90 chaperone/DNA topoisomerase II/histidine kinase	1230	1393	2.78E-18	T	10-03-2026	IPR036890	Histidine kinase/HSP90-like ATPase superfamily	-	-
XP_061823162.1	ef5c39403c3ec98f2dd8cdedbe59b62e	2921	Pfam	PF25794	Sacsin domain	1244	1344	2.8E-7	T	10-03-2026	IPR058210	Sacsin/Nov domain	-	-
XP_061823162.1	ef5c39403c3ec98f2dd8cdedbe59b62e	2921	Pfam	PF13020	Protein NO VEIN, C-terminal	2817	2899	1.1E-9	T	10-03-2026	IPR024975	Protein NO VEIN, C-terminal	-	-
XP_072770185.1	2db16e264780fa7a1a83ab8cc44d5f36	2813	Gene3D	G3DSA:3.30.420.610	-	17	78	3.8E-6	T	10-03-2026	IPR041966	LOTUS-like domain	-	-
XP_072770185.1	2db16e264780fa7a1a83ab8cc44d5f36	2813	Pfam	PF12872	OST-HTH/LOTUS domain	21	70	4.5	T	10-03-2026	IPR025605	OST-HTH/LOTUS domain	-	-
XP_072770185.1	2db16e264780fa7a1a83ab8cc44d5f36	2813	Gene3D	G3DSA:3.30.420.610	-	115	189	1.1E-8	T	10-03-2026	IPR041966	LOTUS-like domain	-	-
XP_072770185.1	2db16e264780fa7a1a83ab8cc44d5f36	2813	Pfam	PF12872	OST-HTH/LOTUS domain	126	178	1.5	T	10-03-2026	IPR025605	OST-HTH/LOTUS domain	-	-
XP_072770185.1	2db16e264780fa7a1a83ab8cc44d5f36	2813	Gene3D	G3DSA:3.30.565.10	-	1111	1290	1.9E-17	T	10-03-2026	IPR036890	Histidine kinase/HSP90-like ATPase superfamily	-	-
XP_072770185.1	2db16e264780fa7a1a83ab8cc44d5f36	2813	SUPERFAMILY	SSF55874	ATPase domain of HSP90 chaperone/DNA topoisomerase II/histidine kinase	1122	1285	2.67E-18	T	10-03-2026	IPR036890	Histidine kinase/HSP90-like ATPase superfamily	-	-
XP_072770185.1	2db16e264780fa7a1a83ab8cc44d5f36	2813	Pfam	PF25794	Sacsin domain	1136	1236	2.8E-7	T	10-03-2026	IPR058210	Sacsin/Nov domain	-	-
XP_072770185.1	2db16e264780fa7a1a83ab8cc44d5f36	2813	Pfam	PF13020	Protein NO VEIN, C-terminal	2709	2791	1.1E-9	T	10-03-2026	IPR024975	Protein NO VEIN, C-terminal	-	-
XP_061764759.1	111d46428e9712a805aea23befb2fbf6	2899	Gene3D	G3DSA:3.30.420.610	-	1	58	1.1E-6	T	10-03-2026	IPR041966	LOTUS-like domain	-	-
XP_061764759.1	111d46428e9712a805aea23befb2fbf6	2899	Pfam	PF12872	OST-HTH/LOTUS domain	3	52	94.0	T	10-03-2026	IPR025605	OST-HTH/LOTUS domain	-	-
XP_061764759.1	111d46428e9712a805aea23befb2fbf6	2899	Gene3D	G3DSA:3.30.420.610	-	94	167	3.6E-8	T	10-03-2026	IPR041966	LOTUS-like domain	-	-
XP_061764759.1	111d46428e9712a805aea23befb2fbf6	2899	Pfam	PF12872	OST-HTH/LOTUS domain	102	157	3.7	T	10-03-2026	IPR025605	OST-HTH/LOTUS domain	-	-
XP_061764759.1	111d46428e9712a805aea23befb2fbf6	2899	Gene3D	G3DSA:3.30.565.10	-	1198	1377	4.6E-17	T	10-03-2026	IPR036890	Histidine kinase/HSP90-like ATPase superfamily	-	-
XP_061764759.1	111d46428e9712a805aea23befb2fbf6	2899	SUPERFAMILY	SSF55874	ATPase domain of HSP90 chaperone/DNA topoisomerase II/histidine kinase	1209	1372	2.86E-18	T	10-03-2026	IPR036890	Histidine kinase/HSP90-like ATPase superfamily	-	-
XP_061764759.1	111d46428e9712a805aea23befb2fbf6	2899	Pfam	PF25794	Sacsin domain	1223	1325	1.1E-6	T	10-03-2026	IPR058210	Sacsin/Nov domain	-	-
XP_061764759.1	111d46428e9712a805aea23befb2fbf6	2899	Pfam	PF13020	Protein NO VEIN, C-terminal	2794	2877	3.5E-9	T	10-03-2026	IPR024975	Protein NO VEIN, C-terminal	-	-
XP_029540802.1	645941fb8be3813fb8fd23e2dfe494a2	3215	Gene3D	G3DSA:3.30.420.610	-	136	209	2.1E-10	T	10-03-2026	IPR041966	LOTUS-like domain	-	-
XP_029540802.1	645941fb8be3813fb8fd23e2dfe494a2	3215	Pfam	PF12872	OST-HTH/LOTUS domain	155	208	0.44	T	10-03-2026	IPR025605	OST-HTH/LOTUS domain	-	-
XP_029540802.1	645941fb8be3813fb8fd23e2dfe494a2	3215	Gene3D	G3DSA:3.30.420.610	-	253	325	3.2E-9	T	10-03-2026	IPR041966	LOTUS-like domain	-	-
XP_029540802.1	645941fb8be3813fb8fd23e2dfe494a2	3215	Pfam	PF12872	OST-HTH/LOTUS domain	261	313	0.31	T	10-03-2026	IPR025605	OST-HTH/LOTUS domain	-	-
XP_029540802.1	645941fb8be3813fb8fd23e2dfe494a2	3215	Gene3D	G3DSA:3.30.565.10	-	1518	1697	3.6E-15	T	10-03-2026	IPR036890	Histidine kinase/HSP90-like ATPase superfamily	-	-
XP_029540802.1	645941fb8be3813fb8fd23e2dfe494a2	3215	SUPERFAMILY	SSF55874	ATPase domain of HSP90 chaperone/DNA topoisomerase II/histidine kinase	1531	1692	7.11E-18	T	10-03-2026	IPR036890	Histidine kinase/HSP90-like ATPase superfamily	-	-
XP_029540802.1	645941fb8be3813fb8fd23e2dfe494a2	3215	Pfam	PF25794	Sacsin domain	1579	1643	3.6E-7	T	10-03-2026	IPR058210	Sacsin/Nov domain	-	-
XP_029540802.1	645941fb8be3813fb8fd23e2dfe494a2	3215	Pfam	PF13020	Protein NO VEIN, C-terminal	3077	3193	2.6E-9	T	10-03-2026	IPR024975	Protein NO VEIN, C-terminal	-	-
XP_078779185.1	24af60553e230bc0d7331320d2235e8f	2253	Gene3D	G3DSA:3.30.565.10	-	388	573	9.1E-18	T	10-03-2026	IPR036890	Histidine kinase/HSP90-like ATPase superfamily	-	-
XP_078779185.1	24af60553e230bc0d7331320d2235e8f	2253	SUPERFAMILY	SSF55874	ATPase domain of HSP90 chaperone/DNA topoisomerase II/histidine kinase	412	538	2.76E-15	T	10-03-2026	IPR036890	Histidine kinase/HSP90-like ATPase superfamily	-	-
XP_078779185.1	24af60553e230bc0d7331320d2235e8f	2253	Pfam	PF25794	Sacsin domain	428	522	4.0E-5	T	10-03-2026	IPR058210	Sacsin/Nov domain	-	-
XP_078779185.1	24af60553e230bc0d7331320d2235e8f	2253	Pfam	PF13020	Protein NO VEIN, C-terminal	2122	2232	4.5E-8	T	10-03-2026	IPR024975	Protein NO VEIN, C-terminal	-	-
XP_063077866.1	56e68a226dd64e49a06924376da06301	3322	Gene3D	G3DSA:3.30.420.610	-	35	110	3.6E-12	T	10-03-2026	IPR041966	LOTUS-like domain	-	-
XP_063077866.1	56e68a226dd64e49a06924376da06301	3322	Pfam	PF12872	OST-HTH/LOTUS domain	40	107	7.3E-5	T	10-03-2026	IPR025605	OST-HTH/LOTUS domain	-	-
XP_063077866.1	56e68a226dd64e49a06924376da06301	3322	Gene3D	G3DSA:3.30.420.610	-	122	198	2.4E-5	T	10-03-2026	IPR041966	LOTUS-like domain	-	-
XP_063077866.1	56e68a226dd64e49a06924376da06301	3322	Pfam	PF12872	OST-HTH/LOTUS domain	129	184	130.0	T	10-03-2026	IPR025605	OST-HTH/LOTUS domain	-	-
XP_063077866.1	56e68a226dd64e49a06924376da06301	3322	Gene3D	G3DSA:3.30.565.10	-	1488	1672	5.8E-17	T	10-03-2026	IPR036890	Histidine kinase/HSP90-like ATPase superfamily	-	-
XP_063077866.1	56e68a226dd64e49a06924376da06301	3322	SUPERFAMILY	SSF55874	ATPase domain of HSP90 chaperone/DNA topoisomerase II/histidine kinase	1503	1668	1.66E-17	T	10-03-2026	IPR036890	Histidine kinase/HSP90-like ATPase superfamily	-	-
XP_063077866.1	56e68a226dd64e49a06924376da06301	3322	Pfam	PF25794	Sacsin domain	1515	1616	5.7E-7	T	10-03-2026	IPR058210	Sacsin/Nov domain	-	-
XP_063077866.1	56e68a226dd64e49a06924376da06301	3322	Pfam	PF13020	Protein NO VEIN, C-terminal	3212	3300	2.1E-9	T	10-03-2026	IPR024975	Protein NO VEIN, C-terminal	-	-
XP_063077867.1	97dc2e8caf1a6bfb3cd8b76e31f370b8	3297	Gene3D	G3DSA:3.30.420.610	-	35	110	3.6E-12	T	10-03-2026	IPR041966	LOTUS-like domain	-	-
XP_063077867.1	97dc2e8caf1a6bfb3cd8b76e31f370b8	3297	Pfam	PF12872	OST-HTH/LOTUS domain	40	107	7.2E-5	T	10-03-2026	IPR025605	OST-HTH/LOTUS domain	-	-
XP_063077867.1	97dc2e8caf1a6bfb3cd8b76e31f370b8	3297	Gene3D	G3DSA:3.30.420.610	-	122	198	2.4E-5	T	10-03-2026	IPR041966	LOTUS-like domain	-	-
XP_063077867.1	97dc2e8caf1a6bfb3cd8b76e31f370b8	3297	Pfam	PF12872	OST-HTH/LOTUS domain	129	184	130.0	T	10-03-2026	IPR025605	OST-HTH/LOTUS domain	-	-
XP_063077867.1	97dc2e8caf1a6bfb3cd8b76e31f370b8	3297	Gene3D	G3DSA:3.30.565.10	-	1489	1673	5.8E-17	T	10-03-2026	IPR036890	Histidine kinase/HSP90-like ATPase superfamily	-	-
XP_063077867.1	97dc2e8caf1a6bfb3cd8b76e31f370b8	3297	SUPERFAMILY	SSF55874	ATPase domain of HSP90 chaperone/DNA topoisomerase II/histidine kinase	1504	1669	1.62E-17	T	10-03-2026	IPR036890	Histidine kinase/HSP90-like ATPase superfamily	-	-
XP_063077867.1	97dc2e8caf1a6bfb3cd8b76e31f370b8	3297	Pfam	PF25794	Sacsin domain	1516	1617	5.6E-7	T	10-03-2026	IPR058210	Sacsin/Nov domain	-	-
XP_063077867.1	97dc2e8caf1a6bfb3cd8b76e31f370b8	3297	Pfam	PF13020	Protein NO VEIN, C-terminal	3187	3275	2.1E-9	T	10-03-2026	IPR024975	Protein NO VEIN, C-terminal	-	-
XP_067859938.1	0ab02887a2d12b00d15cb35babfc93ac	3172	Gene3D	G3DSA:3.30.420.610	-	1	69	5.8E-14	T	10-03-2026	IPR041966	LOTUS-like domain	-	-
XP_067859938.1	0ab02887a2d12b00d15cb35babfc93ac	3172	Pfam	PF12872	OST-HTH/LOTUS domain	8	65	1.1E-4	T	10-03-2026	IPR025605	OST-HTH/LOTUS domain	-	-
XP_067859938.1	0ab02887a2d12b00d15cb35babfc93ac	3172	Gene3D	G3DSA:3.30.420.610	-	106	179	1.5E-7	T	10-03-2026	IPR041966	LOTUS-like domain	-	-
XP_067859938.1	0ab02887a2d12b00d15cb35babfc93ac	3172	Pfam	PF12872	OST-HTH/LOTUS domain	112	174	8.6	T	10-03-2026	IPR025605	OST-HTH/LOTUS domain	-	-
XP_067859938.1	0ab02887a2d12b00d15cb35babfc93ac	3172	Gene3D	G3DSA:3.30.420.610	-	234	307	1.6E-10	T	10-03-2026	IPR041966	LOTUS-like domain	-	-
XP_067859938.1	0ab02887a2d12b00d15cb35babfc93ac	3172	Pfam	PF12872	OST-HTH/LOTUS domain	237	302	0.0026	T	10-03-2026	IPR025605	OST-HTH/LOTUS domain	-	-
XP_067859938.1	0ab02887a2d12b00d15cb35babfc93ac	3172	Gene3D	G3DSA:3.30.420.610	-	309	384	1.0E-10	T	10-03-2026	IPR041966	LOTUS-like domain	-	-
XP_067859938.1	0ab02887a2d12b00d15cb35babfc93ac	3172	Pfam	PF12872	OST-HTH/LOTUS domain	314	373	8.2E-6	T	10-03-2026	IPR025605	OST-HTH/LOTUS domain	-	-
XP_067859938.1	0ab02887a2d12b00d15cb35babfc93ac	3172	Gene3D	G3DSA:3.30.565.10	-	1484	1667	9.9E-15	T	10-03-2026	IPR036890	Histidine kinase/HSP90-like ATPase superfamily	-	-
XP_067859938.1	0ab02887a2d12b00d15cb35babfc93ac	3172	SUPERFAMILY	SSF55874	ATPase domain of HSP90 chaperone/DNA topoisomerase II/histidine kinase	1499	1661	3.18E-17	T	10-03-2026	IPR036890	Histidine kinase/HSP90-like ATPase superfamily	-	-
XP_067859938.1	0ab02887a2d12b00d15cb35babfc93ac	3172	Pfam	PF25794	Sacsin domain	1511	1605	2.5E-6	T	10-03-2026	IPR058210	Sacsin/Nov domain	-	-
XP_067859938.1	0ab02887a2d12b00d15cb35babfc93ac	3172	Pfam	PF13020	Protein NO VEIN, C-terminal	3068	3150	4.7E-12	T	10-03-2026	IPR024975	Protein NO VEIN, C-terminal	-	-
XP_063749512.1	78031a294127b2763d40917abddb8d44	2990	Gene3D	G3DSA:3.30.420.610	-	7	74	3.1E-5	T	10-03-2026	IPR041966	LOTUS-like domain	-	-
XP_063749512.1	78031a294127b2763d40917abddb8d44	2990	Pfam	PF12872	OST-HTH/LOTUS domain	10	64	100.0	T	10-03-2026	IPR025605	OST-HTH/LOTUS domain	-	-
XP_063749512.1	78031a294127b2763d40917abddb8d44	2990	Gene3D	G3DSA:3.30.420.610	-	87	156	6.8E-6	T	10-03-2026	IPR041966	LOTUS-like domain	-	-
XP_063749512.1	78031a294127b2763d40917abddb8d44	2990	Pfam	PF12872	OST-HTH/LOTUS domain	95	150	200.0	T	10-03-2026	IPR025605	OST-HTH/LOTUS domain	-	-
XP_063749512.1	78031a294127b2763d40917abddb8d44	2990	Gene3D	G3DSA:3.30.565.10	-	1304	1480	3.1E-14	T	10-03-2026	IPR036890	Histidine kinase/HSP90-like ATPase superfamily	-	-
XP_063749512.1	78031a294127b2763d40917abddb8d44	2990	SUPERFAMILY	SSF55874	ATPase domain of HSP90 chaperone/DNA topoisomerase II/histidine kinase	1319	1479	6.32E-17	T	10-03-2026	IPR036890	Histidine kinase/HSP90-like ATPase superfamily	-	-
XP_063749512.1	78031a294127b2763d40917abddb8d44	2990	Pfam	PF25794	Sacsin domain	1334	1430	4.5E-7	T	10-03-2026	IPR058210	Sacsin/Nov domain	-	-
XP_063749512.1	78031a294127b2763d40917abddb8d44	2990	Pfam	PF13020	Protein NO VEIN, C-terminal	2892	2967	6.0E-11	T	10-03-2026	IPR024975	Protein NO VEIN, C-terminal	-	-
XP_067914659.1	40c4ff98eb178e34ba6a2402ab2201e7	3188	Gene3D	G3DSA:3.30.420.610	-	3	81	7.2E-13	T	10-03-2026	IPR041966	LOTUS-like domain	-	-
XP_067914659.1	40c4ff98eb178e34ba6a2402ab2201e7	3188	Pfam	PF12872	OST-HTH/LOTUS domain	11	71	6.0E-5	T	10-03-2026	IPR025605	OST-HTH/LOTUS domain	-	-
XP_067914659.1	40c4ff98eb178e34ba6a2402ab2201e7	3188	Gene3D	G3DSA:3.30.420.610	-	111	215	7.7E-9	T	10-03-2026	IPR041966	LOTUS-like domain	-	-
XP_067914659.1	40c4ff98eb178e34ba6a2402ab2201e7	3188	Pfam	PF12872	OST-HTH/LOTUS domain	121	182	0.061	T	10-03-2026	IPR025605	OST-HTH/LOTUS domain	-	-
XP_067914659.1	40c4ff98eb178e34ba6a2402ab2201e7	3188	Gene3D	G3DSA:3.30.420.610	-	246	316	6.0E-9	T	10-03-2026	IPR041966	LOTUS-like domain	-	-
XP_067914659.1	40c4ff98eb178e34ba6a2402ab2201e7	3188	Pfam	PF12872	OST-HTH/LOTUS domain	247	311	0.23	T	10-03-2026	IPR025605	OST-HTH/LOTUS domain	-	-
XP_067914659.1	40c4ff98eb178e34ba6a2402ab2201e7	3188	Gene3D	G3DSA:3.30.420.610	-	321	394	6.4E-11	T	10-03-2026	IPR041966	LOTUS-like domain	-	-
XP_067914659.1	40c4ff98eb178e34ba6a2402ab2201e7	3188	Pfam	PF12872	OST-HTH/LOTUS domain	324	388	1.1E-5	T	10-03-2026	IPR025605	OST-HTH/LOTUS domain	-	-
XP_067914659.1	40c4ff98eb178e34ba6a2402ab2201e7	3188	Gene3D	G3DSA:3.30.565.10	-	1516	1697	4.1E-14	T	10-03-2026	IPR036890	Histidine kinase/HSP90-like ATPase superfamily	-	-
XP_067914659.1	40c4ff98eb178e34ba6a2402ab2201e7	3188	SUPERFAMILY	SSF55874	ATPase domain of HSP90 chaperone/DNA topoisomerase II/histidine kinase	1530	1688	2.67E-16	T	10-03-2026	IPR036890	Histidine kinase/HSP90-like ATPase superfamily	-	-
XP_067914659.1	40c4ff98eb178e34ba6a2402ab2201e7	3188	Pfam	PF25794	Sacsin domain	1579	1642	1.1E-5	T	10-03-2026	IPR058210	Sacsin/Nov domain	-	-
XP_067914659.1	40c4ff98eb178e34ba6a2402ab2201e7	3188	Pfam	PF13020	Protein NO VEIN, C-terminal	3068	3165	7.3E-13	T	10-03-2026	IPR024975	Protein NO VEIN, C-terminal	-	-
XP_066560828.1	591e32de16e077def4983192a15d5dca	3283	Gene3D	G3DSA:3.30.420.610	-	1	69	8.1E-8	T	10-03-2026	IPR041966	LOTUS-like domain	-	-
XP_066560828.1	591e32de16e077def4983192a15d5dca	3283	Pfam	PF12872	OST-HTH/LOTUS domain	2	60	3.6	T	10-03-2026	IPR025605	OST-HTH/LOTUS domain	-	-
XP_066560828.1	591e32de16e077def4983192a15d5dca	3283	Gene3D	G3DSA:3.30.420.610	-	94	168	2.3E-9	T	10-03-2026	IPR041966	LOTUS-like domain	-	-
XP_066560828.1	591e32de16e077def4983192a15d5dca	3283	Pfam	PF12872	OST-HTH/LOTUS domain	98	158	1.4	T	10-03-2026	IPR025605	OST-HTH/LOTUS domain	-	-
XP_066560828.1	591e32de16e077def4983192a15d5dca	3283	Gene3D	G3DSA:3.30.420.610	-	197	269	6.5E-11	T	10-03-2026	IPR041966	LOTUS-like domain	-	-
XP_066560828.1	591e32de16e077def4983192a15d5dca	3283	Pfam	PF12872	OST-HTH/LOTUS domain	205	264	0.013	T	10-03-2026	IPR025605	OST-HTH/LOTUS domain	-	-
XP_066560828.1	591e32de16e077def4983192a15d5dca	3283	Gene3D	G3DSA:3.30.420.610	-	305	380	3.7E-10	T	10-03-2026	IPR041966	LOTUS-like domain	-	-
XP_066560828.1	591e32de16e077def4983192a15d5dca	3283	Pfam	PF12872	OST-HTH/LOTUS domain	313	375	0.023	T	10-03-2026	IPR025605	OST-HTH/LOTUS domain	-	-
XP_066560828.1	591e32de16e077def4983192a15d5dca	3283	Gene3D	G3DSA:3.30.420.610	-	406	476	2.3E-10	T	10-03-2026	IPR041966	LOTUS-like domain	-	-
XP_066560828.1	591e32de16e077def4983192a15d5dca	3283	Pfam	PF12872	OST-HTH/LOTUS domain	411	471	6.8E-5	T	10-03-2026	IPR025605	OST-HTH/LOTUS domain	-	-
XP_066560828.1	591e32de16e077def4983192a15d5dca	3283	Gene3D	G3DSA:3.30.565.10	-	1619	1797	1.2E-16	T	10-03-2026	IPR036890	Histidine kinase/HSP90-like ATPase superfamily	-	-
XP_066560828.1	591e32de16e077def4983192a15d5dca	3283	SUPERFAMILY	SSF55874	ATPase domain of HSP90 chaperone/DNA topoisomerase II/histidine kinase	1630	1791	9.03E-19	T	10-03-2026	IPR036890	Histidine kinase/HSP90-like ATPase superfamily	-	-
XP_066560828.1	591e32de16e077def4983192a15d5dca	3283	Pfam	PF25794	Sacsin domain	1679	1744	4.8E-7	T	10-03-2026	IPR058210	Sacsin/Nov domain	-	-
XP_066560828.1	591e32de16e077def4983192a15d5dca	3283	Pfam	PF13020	Protein NO VEIN, C-terminal	3178	3261	7.2E-11	T	10-03-2026	IPR024975	Protein NO VEIN, C-terminal	-	-
XP_066560829.1	8c33ec56c4b44123168467a9c5680d20	3225	Gene3D	G3DSA:3.30.420.610	-	1	69	7.9E-8	T	10-03-2026	IPR041966	LOTUS-like domain	-	-
XP_066560829.1	8c33ec56c4b44123168467a9c5680d20	3225	Pfam	PF12872	OST-HTH/LOTUS domain	2	60	3.5	T	10-03-2026	IPR025605	OST-HTH/LOTUS domain	-	-
XP_066560829.1	8c33ec56c4b44123168467a9c5680d20	3225	Gene3D	G3DSA:3.30.420.610	-	94	168	2.3E-9	T	10-03-2026	IPR041966	LOTUS-like domain	-	-
XP_066560829.1	8c33ec56c4b44123168467a9c5680d20	3225	Pfam	PF12872	OST-HTH/LOTUS domain	98	158	1.4	T	10-03-2026	IPR025605	OST-HTH/LOTUS domain	-	-
XP_066560829.1	8c33ec56c4b44123168467a9c5680d20	3225	Gene3D	G3DSA:3.30.420.610	-	197	269	6.4E-11	T	10-03-2026	IPR041966	LOTUS-like domain	-	-
XP_066560829.1	8c33ec56c4b44123168467a9c5680d20	3225	Pfam	PF12872	OST-HTH/LOTUS domain	205	264	0.012	T	10-03-2026	IPR025605	OST-HTH/LOTUS domain	-	-
XP_066560829.1	8c33ec56c4b44123168467a9c5680d20	3225	Gene3D	G3DSA:3.30.420.610	-	305	380	3.7E-10	T	10-03-2026	IPR041966	LOTUS-like domain	-	-
XP_066560829.1	8c33ec56c4b44123168467a9c5680d20	3225	Pfam	PF12872	OST-HTH/LOTUS domain	313	375	0.022	T	10-03-2026	IPR025605	OST-HTH/LOTUS domain	-	-
XP_066560829.1	8c33ec56c4b44123168467a9c5680d20	3225	Gene3D	G3DSA:3.30.420.610	-	406	476	2.2E-10	T	10-03-2026	IPR041966	LOTUS-like domain	-	-
XP_066560829.1	8c33ec56c4b44123168467a9c5680d20	3225	Pfam	PF12872	OST-HTH/LOTUS domain	411	471	6.7E-5	T	10-03-2026	IPR025605	OST-HTH/LOTUS domain	-	-
XP_066560829.1	8c33ec56c4b44123168467a9c5680d20	3225	Gene3D	G3DSA:3.30.565.10	-	1561	1739	1.2E-16	T	10-03-2026	IPR036890	Histidine kinase/HSP90-like ATPase superfamily	-	-
XP_066560829.1	8c33ec56c4b44123168467a9c5680d20	3225	SUPERFAMILY	SSF55874	ATPase domain of HSP90 chaperone/DNA topoisomerase II/histidine kinase	1572	1733	9.03E-19	T	10-03-2026	IPR036890	Histidine kinase/HSP90-like ATPase superfamily	-	-
XP_066560829.1	8c33ec56c4b44123168467a9c5680d20	3225	Pfam	PF25794	Sacsin domain	1621	1686	5.3E-7	T	10-03-2026	IPR058210	Sacsin/Nov domain	-	-
XP_066560829.1	8c33ec56c4b44123168467a9c5680d20	3225	Pfam	PF13020	Protein NO VEIN, C-terminal	3120	3203	7.1E-11	T	10-03-2026	IPR024975	Protein NO VEIN, C-terminal	-	-
XP_066560830.1	a43692c088184b2bba18f2f412bab106	3114	Gene3D	G3DSA:3.30.420.610	-	1	69	7.6E-8	T	10-03-2026	IPR041966	LOTUS-like domain	-	-
XP_066560830.1	a43692c088184b2bba18f2f412bab106	3114	Pfam	PF12872	OST-HTH/LOTUS domain	2	60	3.4	T	10-03-2026	IPR025605	OST-HTH/LOTUS domain	-	-
XP_066560830.1	a43692c088184b2bba18f2f412bab106	3114	Gene3D	G3DSA:3.30.420.610	-	94	168	2.2E-9	T	10-03-2026	IPR041966	LOTUS-like domain	-	-
XP_066560830.1	a43692c088184b2bba18f2f412bab106	3114	Pfam	PF12872	OST-HTH/LOTUS domain	98	158	1.3	T	10-03-2026	IPR025605	OST-HTH/LOTUS domain	-	-
XP_066560830.1	a43692c088184b2bba18f2f412bab106	3114	Gene3D	G3DSA:3.30.420.610	-	197	269	6.2E-11	T	10-03-2026	IPR041966	LOTUS-like domain	-	-
XP_066560830.1	a43692c088184b2bba18f2f412bab106	3114	Pfam	PF12872	OST-HTH/LOTUS domain	205	264	0.012	T	10-03-2026	IPR025605	OST-HTH/LOTUS domain	-	-
XP_066560830.1	a43692c088184b2bba18f2f412bab106	3114	Gene3D	G3DSA:3.30.420.610	-	305	380	3.5E-10	T	10-03-2026	IPR041966	LOTUS-like domain	-	-
XP_066560830.1	a43692c088184b2bba18f2f412bab106	3114	Pfam	PF12872	OST-HTH/LOTUS domain	313	375	0.021	T	10-03-2026	IPR025605	OST-HTH/LOTUS domain	-	-
XP_066560830.1	a43692c088184b2bba18f2f412bab106	3114	Gene3D	G3DSA:3.30.420.610	-	406	476	2.1E-10	T	10-03-2026	IPR041966	LOTUS-like domain	-	-
XP_066560830.1	a43692c088184b2bba18f2f412bab106	3114	Pfam	PF12872	OST-HTH/LOTUS domain	411	471	6.4E-5	T	10-03-2026	IPR025605	OST-HTH/LOTUS domain	-	-
XP_066560830.1	a43692c088184b2bba18f2f412bab106	3114	Gene3D	G3DSA:3.30.565.10	-	1450	1628	1.2E-16	T	10-03-2026	IPR036890	Histidine kinase/HSP90-like ATPase superfamily	-	-
XP_066560830.1	a43692c088184b2bba18f2f412bab106	3114	SUPERFAMILY	SSF55874	ATPase domain of HSP90 chaperone/DNA topoisomerase II/histidine kinase	1461	1622	8.69E-19	T	10-03-2026	IPR036890	Histidine kinase/HSP90-like ATPase superfamily	-	-
XP_066560830.1	a43692c088184b2bba18f2f412bab106	3114	Pfam	PF25794	Sacsin domain	1510	1575	5.0E-7	T	10-03-2026	IPR058210	Sacsin/Nov domain	-	-
XP_066560830.1	a43692c088184b2bba18f2f412bab106	3114	Pfam	PF13020	Protein NO VEIN, C-terminal	3009	3092	6.8E-11	T	10-03-2026	IPR024975	Protein NO VEIN, C-terminal	-	-
XP_063441155.1	192148964beb81973db18d69cea22c21	2906	Gene3D	G3DSA:3.30.565.10	-	1158	1386	1.7E-19	T	10-03-2026	IPR036890	Histidine kinase/HSP90-like ATPase superfamily	-	-
XP_063441155.1	192148964beb81973db18d69cea22c21	2906	SUPERFAMILY	SSF55874	ATPase domain of HSP90 chaperone/DNA topoisomerase II/histidine kinase	1220	1371	1.05E-16	T	10-03-2026	IPR036890	Histidine kinase/HSP90-like ATPase superfamily	-	-
XP_063441155.1	192148964beb81973db18d69cea22c21	2906	Pfam	PF25794	Sacsin domain	1231	1335	4.5E-7	T	10-03-2026	IPR058210	Sacsin/Nov domain	-	-
XP_063441155.1	192148964beb81973db18d69cea22c21	2906	Pfam	PF13020	Protein NO VEIN, C-terminal	2788	2878	1.2E-10	T	10-03-2026	IPR024975	Protein NO VEIN, C-terminal	-	-
XP_058944883.2	27059672c6329c20dd72fcda87bf37e6	2888	Gene3D	G3DSA:3.30.565.10	-	1128	1324	1.1E-15	T	10-03-2026	IPR036890	Histidine kinase/HSP90-like ATPase superfamily	-	-
XP_058944883.2	27059672c6329c20dd72fcda87bf37e6	2888	SUPERFAMILY	SSF55874	ATPase domain of HSP90 chaperone/DNA topoisomerase II/histidine kinase	1149	1254	4.73E-16	T	10-03-2026	IPR036890	Histidine kinase/HSP90-like ATPase superfamily	-	-
XP_058944883.2	27059672c6329c20dd72fcda87bf37e6	2888	Pfam	PF25794	Sacsin domain	1156	1259	1.2E-6	T	10-03-2026	IPR058210	Sacsin/Nov domain	-	-
XP_058944883.2	27059672c6329c20dd72fcda87bf37e6	2888	Pfam	PF13020	Protein NO VEIN, C-terminal	2763	2862	1.5E-11	T	10-03-2026	IPR024975	Protein NO VEIN, C-terminal	-	-
XP_066021103.1	621b558cc7afc1618c423b4fd0468be0	2891	Pfam	PF12872	OST-HTH/LOTUS domain	13	83	30.0	T	10-03-2026	IPR025605	OST-HTH/LOTUS domain	-	-
XP_066021103.1	621b558cc7afc1618c423b4fd0468be0	2891	Gene3D	G3DSA:3.30.565.10	-	1133	1332	1.2E-15	T	10-03-2026	IPR036890	Histidine kinase/HSP90-like ATPase superfamily	-	-
XP_066021103.1	621b558cc7afc1618c423b4fd0468be0	2891	SUPERFAMILY	SSF55874	ATPase domain of HSP90 chaperone/DNA topoisomerase II/histidine kinase	1152	1257	5.16E-16	T	10-03-2026	IPR036890	Histidine kinase/HSP90-like ATPase superfamily	-	-
XP_066021103.1	621b558cc7afc1618c423b4fd0468be0	2891	Pfam	PF25794	Sacsin domain	1159	1263	9.3E-7	T	10-03-2026	IPR058210	Sacsin/Nov domain	-	-
XP_066021103.1	621b558cc7afc1618c423b4fd0468be0	2891	Pfam	PF13020	Protein NO VEIN, C-terminal	2766	2865	5.7E-12	T	10-03-2026	IPR024975	Protein NO VEIN, C-terminal	-	-
XP_066021104.1	7f1426abd6a6f33a3291f2d72240cded	3165	Gene3D	G3DSA:3.30.565.10	-	1416	1604	1.1E-16	T	10-03-2026	IPR036890	Histidine kinase/HSP90-like ATPase superfamily	-	-
XP_066021104.1	7f1426abd6a6f33a3291f2d72240cded	3165	SUPERFAMILY	SSF55874	ATPase domain of HSP90 chaperone/DNA topoisomerase II/histidine kinase	1430	1578	4.14E-15	T	10-03-2026	IPR036890	Histidine kinase/HSP90-like ATPase superfamily	-	-
XP_066021104.1	7f1426abd6a6f33a3291f2d72240cded	3165	Pfam	PF13020	Protein NO VEIN, C-terminal	3041	3142	6.2E-12	T	10-03-2026	IPR024975	Protein NO VEIN, C-terminal	-	-
XP_066021107.1	ee3fd271be441ad85819ed8945593196	3135	Gene3D	G3DSA:3.30.565.10	-	1386	1574	1.1E-16	T	10-03-2026	IPR036890	Histidine kinase/HSP90-like ATPase superfamily	-	-
XP_066021107.1	ee3fd271be441ad85819ed8945593196	3135	SUPERFAMILY	SSF55874	ATPase domain of HSP90 chaperone/DNA topoisomerase II/histidine kinase	1400	1548	3.76E-15	T	10-03-2026	IPR036890	Histidine kinase/HSP90-like ATPase superfamily	-	-
XP_066021107.1	ee3fd271be441ad85819ed8945593196	3135	Pfam	PF13020	Protein NO VEIN, C-terminal	3011	3112	6.1E-12	T	10-03-2026	IPR024975	Protein NO VEIN, C-terminal	-	-
XP_068725656.1	8a29dfe3f8bcc9936ee368afe51a4dce	2985	Gene3D	G3DSA:3.30.565.10	-	1218	1423	1.5E-15	T	10-03-2026	IPR036890	Histidine kinase/HSP90-like ATPase superfamily	-	-
XP_068725656.1	8a29dfe3f8bcc9936ee368afe51a4dce	2985	SUPERFAMILY	SSF55874	ATPase domain of HSP90 chaperone/DNA topoisomerase II/histidine kinase	1234	1341	6.02E-16	T	10-03-2026	IPR036890	Histidine kinase/HSP90-like ATPase superfamily	-	-
XP_068725656.1	8a29dfe3f8bcc9936ee368afe51a4dce	2985	Pfam	PF25794	Sacsin domain	1243	1443	1.4E-6	T	10-03-2026	IPR058210	Sacsin/Nov domain	-	-
XP_068725656.1	8a29dfe3f8bcc9936ee368afe51a4dce	2985	Pfam	PF13020	Protein NO VEIN, C-terminal	2866	2960	4.2E-10	T	10-03-2026	IPR024975	Protein NO VEIN, C-terminal	-	-
XP_068751627.1	54c0794c37d3825d6520d44722da4487	2891	Gene3D	G3DSA:3.30.565.10	-	1123	1324	4.0E-17	T	10-03-2026	IPR036890	Histidine kinase/HSP90-like ATPase superfamily	-	-
XP_068751627.1	54c0794c37d3825d6520d44722da4487	2891	SUPERFAMILY	SSF55874	ATPase domain of HSP90 chaperone/DNA topoisomerase II/histidine kinase	1139	1309	9.03E-16	T	10-03-2026	IPR036890	Histidine kinase/HSP90-like ATPase superfamily	-	-
XP_068751627.1	54c0794c37d3825d6520d44722da4487	2891	Pfam	PF25794	Sacsin domain	1146	1310	2.2E-6	T	10-03-2026	IPR058210	Sacsin/Nov domain	-	-
XP_068751627.1	54c0794c37d3825d6520d44722da4487	2891	Pfam	PF13020	Protein NO VEIN, C-terminal	2770	2867	8.5E-12	T	10-03-2026	IPR024975	Protein NO VEIN, C-terminal	-	-
XP_064945421.1	c8de5e5d75df09d2fabb5da18e47935a	2751	Gene3D	G3DSA:3.30.565.10	-	1150	1321	1.7E-14	T	10-03-2026	IPR036890	Histidine kinase/HSP90-like ATPase superfamily	-	-
XP_064945421.1	c8de5e5d75df09d2fabb5da18e47935a	2751	SUPERFAMILY	SSF55874	ATPase domain of HSP90 chaperone/DNA topoisomerase II/histidine kinase	1162	1268	1.38E-16	T	10-03-2026	IPR036890	Histidine kinase/HSP90-like ATPase superfamily	-	-
XP_064945421.1	c8de5e5d75df09d2fabb5da18e47935a	2751	Pfam	PF25794	Sacsin domain	1174	1272	1.2E-4	T	10-03-2026	IPR058210	Sacsin/Nov domain	-	-
XP_064945421.1	c8de5e5d75df09d2fabb5da18e47935a	2751	Pfam	PF13020	Protein NO VEIN, C-terminal	2632	2716	7.5E-15	T	10-03-2026	IPR024975	Protein NO VEIN, C-terminal	-	-
XP_072230072.1	7bce8d134b49ce5249429d5a31e50b07	2957	Pfam	PF12872	OST-HTH/LOTUS domain	6	57	150.0	T	10-03-2026	IPR025605	OST-HTH/LOTUS domain	-	-
XP_072230072.1	7bce8d134b49ce5249429d5a31e50b07	2957	Gene3D	G3DSA:3.30.420.610	-	91	160	3.1E-6	T	10-03-2026	IPR041966	LOTUS-like domain	-	-
XP_072230072.1	7bce8d134b49ce5249429d5a31e50b07	2957	Pfam	PF12872	OST-HTH/LOTUS domain	100	149	14.0	T	10-03-2026	IPR025605	OST-HTH/LOTUS domain	-	-
XP_072230072.1	7bce8d134b49ce5249429d5a31e50b07	2957	Gene3D	G3DSA:3.30.565.10	-	1286	1464	3.1E-14	T	10-03-2026	IPR036890	Histidine kinase/HSP90-like ATPase superfamily	-	-
XP_072230072.1	7bce8d134b49ce5249429d5a31e50b07	2957	SUPERFAMILY	SSF55874	ATPase domain of HSP90 chaperone/DNA topoisomerase II/histidine kinase	1300	1458	3.01E-17	T	10-03-2026	IPR036890	Histidine kinase/HSP90-like ATPase superfamily	-	-
XP_072230072.1	7bce8d134b49ce5249429d5a31e50b07	2957	Pfam	PF25794	Sacsin domain	1316	1414	3.4E-7	T	10-03-2026	IPR058210	Sacsin/Nov domain	-	-
XP_072230072.1	7bce8d134b49ce5249429d5a31e50b07	2957	Pfam	PF13020	Protein NO VEIN, C-terminal	2860	2935	3.8E-10	T	10-03-2026	IPR024975	Protein NO VEIN, C-terminal	-	-
XP_069785974.1	3e4a5015e6b2024feecb54ed35bf9e36	3144	Gene3D	G3DSA:3.30.420.610	-	1	69	1.2E-10	T	10-03-2026	IPR041966	LOTUS-like domain	-	-
XP_069785974.1	3e4a5015e6b2024feecb54ed35bf9e36	3144	Pfam	PF12872	OST-HTH/LOTUS domain	4	65	0.048	T	10-03-2026	IPR025605	OST-HTH/LOTUS domain	-	-
XP_069785974.1	3e4a5015e6b2024feecb54ed35bf9e36	3144	Gene3D	G3DSA:3.30.420.610	-	109	184	4.0E-13	T	10-03-2026	IPR041966	LOTUS-like domain	-	-
XP_069785974.1	3e4a5015e6b2024feecb54ed35bf9e36	3144	Pfam	PF12872	OST-HTH/LOTUS domain	118	176	1.0E-6	T	10-03-2026	IPR025605	OST-HTH/LOTUS domain	-	-
XP_069785974.1	3e4a5015e6b2024feecb54ed35bf9e36	3144	Gene3D	G3DSA:3.30.420.610	-	232	305	4.2E-8	T	10-03-2026	IPR041966	LOTUS-like domain	-	-
XP_069785974.1	3e4a5015e6b2024feecb54ed35bf9e36	3144	Pfam	PF12872	OST-HTH/LOTUS domain	236	291	53.0	T	10-03-2026	IPR025605	OST-HTH/LOTUS domain	-	-
XP_069785974.1	3e4a5015e6b2024feecb54ed35bf9e36	3144	Gene3D	G3DSA:3.30.420.610	-	311	383	4.9E-11	T	10-03-2026	IPR041966	LOTUS-like domain	-	-
XP_069785974.1	3e4a5015e6b2024feecb54ed35bf9e36	3144	Pfam	PF12872	OST-HTH/LOTUS domain	316	378	3.6E-4	T	10-03-2026	IPR025605	OST-HTH/LOTUS domain	-	-
XP_069785974.1	3e4a5015e6b2024feecb54ed35bf9e36	3144	Gene3D	G3DSA:3.30.565.10	-	1463	1655	7.2E-15	T	10-03-2026	IPR036890	Histidine kinase/HSP90-like ATPase superfamily	-	-
XP_069785974.1	3e4a5015e6b2024feecb54ed35bf9e36	3144	SUPERFAMILY	SSF55874	ATPase domain of HSP90 chaperone/DNA topoisomerase II/histidine kinase	1487	1650	6.52E-17	T	10-03-2026	IPR036890	Histidine kinase/HSP90-like ATPase superfamily	-	-
XP_069785974.1	3e4a5015e6b2024feecb54ed35bf9e36	3144	Pfam	PF25794	Sacsin domain	1499	1598	1.3E-6	T	10-03-2026	IPR058210	Sacsin/Nov domain	-	-
XP_069785974.1	3e4a5015e6b2024feecb54ed35bf9e36	3144	Pfam	PF13020	Protein NO VEIN, C-terminal	3043	3122	2.7E-13	T	10-03-2026	IPR024975	Protein NO VEIN, C-terminal	-	-
XP_069785977.1	a21ac4f2f6da12db4d32e33f6dcc9f4b	3066	Gene3D	G3DSA:3.30.420.610	-	1	69	1.2E-10	T	10-03-2026	IPR041966	LOTUS-like domain	-	-
XP_069785977.1	a21ac4f2f6da12db4d32e33f6dcc9f4b	3066	Pfam	PF12872	OST-HTH/LOTUS domain	4	65	0.047	T	10-03-2026	IPR025605	OST-HTH/LOTUS domain	-	-
XP_069785977.1	a21ac4f2f6da12db4d32e33f6dcc9f4b	3066	Gene3D	G3DSA:3.30.420.610	-	109	184	3.9E-13	T	10-03-2026	IPR041966	LOTUS-like domain	-	-
XP_069785977.1	a21ac4f2f6da12db4d32e33f6dcc9f4b	3066	Pfam	PF12872	OST-HTH/LOTUS domain	118	176	1.0E-6	T	10-03-2026	IPR025605	OST-HTH/LOTUS domain	-	-
XP_069785977.1	a21ac4f2f6da12db4d32e33f6dcc9f4b	3066	Gene3D	G3DSA:3.30.420.610	-	231	305	3.5E-11	T	10-03-2026	IPR041966	LOTUS-like domain	-	-
XP_069785977.1	a21ac4f2f6da12db4d32e33f6dcc9f4b	3066	Pfam	PF12872	OST-HTH/LOTUS domain	238	300	3.5E-4	T	10-03-2026	IPR025605	OST-HTH/LOTUS domain	-	-
XP_069785977.1	a21ac4f2f6da12db4d32e33f6dcc9f4b	3066	Gene3D	G3DSA:3.30.565.10	-	1384	1577	7.0E-15	T	10-03-2026	IPR036890	Histidine kinase/HSP90-like ATPase superfamily	-	-
XP_069785977.1	a21ac4f2f6da12db4d32e33f6dcc9f4b	3066	SUPERFAMILY	SSF55874	ATPase domain of HSP90 chaperone/DNA topoisomerase II/histidine kinase	1409	1572	6.52E-17	T	10-03-2026	IPR036890	Histidine kinase/HSP90-like ATPase superfamily	-	-
XP_069785977.1	a21ac4f2f6da12db4d32e33f6dcc9f4b	3066	Pfam	PF25794	Sacsin domain	1421	1520	1.2E-6	T	10-03-2026	IPR058210	Sacsin/Nov domain	-	-
XP_069785977.1	a21ac4f2f6da12db4d32e33f6dcc9f4b	3066	Pfam	PF13020	Protein NO VEIN, C-terminal	2965	3044	2.6E-13	T	10-03-2026	IPR024975	Protein NO VEIN, C-terminal	-	-
XP_078645036.1	e2eed11ea04aea5558fed3ccebc4c35e	2913	Gene3D	G3DSA:3.30.420.610	-	34	104	9.6E-9	T	10-03-2026	IPR041966	LOTUS-like domain	-	-
XP_078645036.1	e2eed11ea04aea5558fed3ccebc4c35e	2913	Pfam	PF12872	OST-HTH/LOTUS domain	42	100	0.0045	T	10-03-2026	IPR025605	OST-HTH/LOTUS domain	-	-
XP_078645036.1	e2eed11ea04aea5558fed3ccebc4c35e	2913	Gene3D	G3DSA:3.30.420.610	-	130	201	1.8E-7	T	10-03-2026	IPR041966	LOTUS-like domain	-	-
XP_078645036.1	e2eed11ea04aea5558fed3ccebc4c35e	2913	Pfam	PF12872	OST-HTH/LOTUS domain	139	193	6.5	T	10-03-2026	IPR025605	OST-HTH/LOTUS domain	-	-
XP_078645036.1	e2eed11ea04aea5558fed3ccebc4c35e	2913	Gene3D	G3DSA:3.30.565.10	-	1221	1400	1.7E-15	T	10-03-2026	IPR036890	Histidine kinase/HSP90-like ATPase superfamily	-	-
XP_078645036.1	e2eed11ea04aea5558fed3ccebc4c35e	2913	SUPERFAMILY	SSF55874	ATPase domain of HSP90 chaperone/DNA topoisomerase II/histidine kinase	1235	1397	3.31E-18	T	10-03-2026	IPR036890	Histidine kinase/HSP90-like ATPase superfamily	-	-
XP_078645036.1	e2eed11ea04aea5558fed3ccebc4c35e	2913	Pfam	PF25794	Sacsin domain	1247	1347	1.3E-7	T	10-03-2026	IPR058210	Sacsin/Nov domain	-	-
XP_078645036.1	e2eed11ea04aea5558fed3ccebc4c35e	2913	Pfam	PF13020	Protein NO VEIN, C-terminal	2809	2891	8.6E-11	T	10-03-2026	IPR024975	Protein NO VEIN, C-terminal	-	-
XP_070195906.1	de04e0613f7e633600e2f22f02894878	3208	Pfam	PF12872	OST-HTH/LOTUS domain	16	74	110.0	T	10-03-2026	IPR025605	OST-HTH/LOTUS domain	-	-
XP_070195906.1	de04e0613f7e633600e2f22f02894878	3208	Pfam	PF12872	OST-HTH/LOTUS domain	90	147	350.0	T	10-03-2026	IPR025605	OST-HTH/LOTUS domain	-	-
XP_070195906.1	de04e0613f7e633600e2f22f02894878	3208	Gene3D	G3DSA:3.30.565.10	-	1443	1628	1.6E-17	T	10-03-2026	IPR036890	Histidine kinase/HSP90-like ATPase superfamily	-	-
XP_070195906.1	de04e0613f7e633600e2f22f02894878	3208	SUPERFAMILY	SSF55874	ATPase domain of HSP90 chaperone/DNA topoisomerase II/histidine kinase	1457	1615	7.52E-17	T	10-03-2026	IPR036890	Histidine kinase/HSP90-like ATPase superfamily	-	-
XP_070195906.1	de04e0613f7e633600e2f22f02894878	3208	Pfam	PF25794	Sacsin domain	1469	1579	2.8E-7	T	10-03-2026	IPR058210	Sacsin/Nov domain	-	-
XP_070195906.1	de04e0613f7e633600e2f22f02894878	3208	Pfam	PF13020	Protein NO VEIN, C-terminal	3090	3186	6.5E-16	T	10-03-2026	IPR024975	Protein NO VEIN, C-terminal	-	-
XP_067652768.1	d3ba87e92bb9d9693653eb4bd742d3ac	3068	Gene3D	G3DSA:3.30.565.10	-	1341	1525	3.4E-21	T	10-03-2026	IPR036890	Histidine kinase/HSP90-like ATPase superfamily	-	-
XP_067652768.1	d3ba87e92bb9d9693653eb4bd742d3ac	3068	SUPERFAMILY	SSF55874	ATPase domain of HSP90 chaperone/DNA topoisomerase II/histidine kinase	1357	1510	2.28E-17	T	10-03-2026	IPR036890	Histidine kinase/HSP90-like ATPase superfamily	-	-
XP_067652768.1	d3ba87e92bb9d9693653eb4bd742d3ac	3068	Pfam	PF25794	Sacsin domain	1369	1474	4.6E-9	T	10-03-2026	IPR058210	Sacsin/Nov domain	-	-
XP_067652768.1	d3ba87e92bb9d9693653eb4bd742d3ac	3068	Pfam	PF13020	Protein NO VEIN, C-terminal	2949	3046	3.0E-14	T	10-03-2026	IPR024975	Protein NO VEIN, C-terminal	-	-
XP_065645204.1	cf8ac6e86fe270df0b8191bbe9f6f6de	2836	Gene3D	G3DSA:3.30.565.10	-	1173	1371	8.7E-21	T	10-03-2026	IPR036890	Histidine kinase/HSP90-like ATPase superfamily	-	-
XP_065645204.1	cf8ac6e86fe270df0b8191bbe9f6f6de	2836	SUPERFAMILY	SSF55874	ATPase domain of HSP90 chaperone/DNA topoisomerase II/histidine kinase	1192	1354	2.36E-17	T	10-03-2026	IPR036890	Histidine kinase/HSP90-like ATPase superfamily	-	-
XP_065645204.1	cf8ac6e86fe270df0b8191bbe9f6f6de	2836	Pfam	PF25794	Sacsin domain	1202	1305	9.5E-9	T	10-03-2026	IPR058210	Sacsin/Nov domain	-	-
XP_065645204.1	cf8ac6e86fe270df0b8191bbe9f6f6de	2836	Pfam	PF13020	Protein NO VEIN, C-terminal	2719	2812	2.8E-12	T	10-03-2026	IPR024975	Protein NO VEIN, C-terminal	-	-
XP_065672427.1	d4628e5a6e85467475a248e3298a97d7	2805	Gene3D	G3DSA:3.30.565.10	-	1122	1317	2.5E-22	T	10-03-2026	IPR036890	Histidine kinase/HSP90-like ATPase superfamily	-	-
XP_065672427.1	d4628e5a6e85467475a248e3298a97d7	2805	SUPERFAMILY	SSF55874	ATPase domain of HSP90 chaperone/DNA topoisomerase II/histidine kinase	1140	1318	2.02E-19	T	10-03-2026	IPR036890	Histidine kinase/HSP90-like ATPase superfamily	-	-
XP_065672427.1	d4628e5a6e85467475a248e3298a97d7	2805	Pfam	PF25794	Sacsin domain	1149	1252	1.2E-7	T	10-03-2026	IPR058210	Sacsin/Nov domain	-	-
XP_065672427.1	d4628e5a6e85467475a248e3298a97d7	2805	Pfam	PF13020	Protein NO VEIN, C-terminal	2681	2784	5.5E-11	T	10-03-2026	IPR024975	Protein NO VEIN, C-terminal	-	-
XP_065672459.1	c643029ceec67a2fb33bede4f9afe1ab	2618	Gene3D	G3DSA:3.30.565.10	-	1025	1221	5.0E-22	T	10-03-2026	IPR036890	Histidine kinase/HSP90-like ATPase superfamily	-	-
XP_065672459.1	c643029ceec67a2fb33bede4f9afe1ab	2618	SUPERFAMILY	SSF55874	ATPase domain of HSP90 chaperone/DNA topoisomerase II/histidine kinase	1043	1219	9.03E-19	T	10-03-2026	IPR036890	Histidine kinase/HSP90-like ATPase superfamily	-	-
XP_065672459.1	c643029ceec67a2fb33bede4f9afe1ab	2618	Pfam	PF25794	Sacsin domain	1052	1154	1.3E-8	T	10-03-2026	IPR058210	Sacsin/Nov domain	-	-
XP_065672459.1	c643029ceec67a2fb33bede4f9afe1ab	2618	Pfam	PF13020	Protein NO VEIN, C-terminal	2495	2594	1.2E-10	T	10-03-2026	IPR024975	Protein NO VEIN, C-terminal	-	-
XP_065672471.1	f28a766a69b635e131192dc9ae4bc2ac	3542	Gene3D	G3DSA:3.30.565.10	-	1807	2003	8.2E-22	T	10-03-2026	IPR036890	Histidine kinase/HSP90-like ATPase superfamily	-	-
XP_065672471.1	f28a766a69b635e131192dc9ae4bc2ac	3542	SUPERFAMILY	SSF55874	ATPase domain of HSP90 chaperone/DNA topoisomerase II/histidine kinase	1825	2002	7.31E-19	T	10-03-2026	IPR036890	Histidine kinase/HSP90-like ATPase superfamily	-	-
XP_065672471.1	f28a766a69b635e131192dc9ae4bc2ac	3542	Pfam	PF25794	Sacsin domain	1834	1936	2.4E-7	T	10-03-2026	IPR058210	Sacsin/Nov domain	-	-
XP_065672471.1	f28a766a69b635e131192dc9ae4bc2ac	3542	Pfam	PF13020	Protein NO VEIN, C-terminal	3419	3521	5.7E-11	T	10-03-2026	IPR024975	Protein NO VEIN, C-terminal	-	-
XP_072050112.1	ccbdacdd93d00600ae2358cc883ce65a	3230	Gene3D	G3DSA:3.30.420.610	-	39	113	2.9E-7	T	10-03-2026	IPR041966	LOTUS-like domain	-	-
XP_072050112.1	ccbdacdd93d00600ae2358cc883ce65a	3230	Gene3D	G3DSA:3.30.565.10	-	1408	1594	2.4E-16	T	10-03-2026	IPR036890	Histidine kinase/HSP90-like ATPase superfamily	-	-
XP_072050112.1	ccbdacdd93d00600ae2358cc883ce65a	3230	SUPERFAMILY	SSF55874	ATPase domain of HSP90 chaperone/DNA topoisomerase II/histidine kinase	1421	1579	6.77E-17	T	10-03-2026	IPR036890	Histidine kinase/HSP90-like ATPase superfamily	-	-
XP_072050112.1	ccbdacdd93d00600ae2358cc883ce65a	3230	Pfam	PF25794	Sacsin domain	1437	1531	3.9E-6	T	10-03-2026	IPR058210	Sacsin/Nov domain	-	-
XP_072050112.1	ccbdacdd93d00600ae2358cc883ce65a	3230	Pfam	PF13020	Protein NO VEIN, C-terminal	3116	3206	6.2E-15	T	10-03-2026	IPR024975	Protein NO VEIN, C-terminal	-	-
XP_070846377.1	0af42e51f8d1fc7f90e5236d239ae444	3051	Gene3D	G3DSA:3.30.420.610	-	1	70	2.2E-6	T	10-03-2026	IPR041966	LOTUS-like domain	-	-
XP_070846377.1	0af42e51f8d1fc7f90e5236d239ae444	3051	Pfam	PF12872	OST-HTH/LOTUS domain	2	61	4.2	T	10-03-2026	IPR025605	OST-HTH/LOTUS domain	-	-
XP_070846377.1	0af42e51f8d1fc7f90e5236d239ae444	3051	Gene3D	G3DSA:3.30.420.610	-	86	152	2.1E-6	T	10-03-2026	IPR041966	LOTUS-like domain	-	-
XP_070846377.1	0af42e51f8d1fc7f90e5236d239ae444	3051	Pfam	PF12872	OST-HTH/LOTUS domain	95	146	190.0	T	10-03-2026	IPR025605	OST-HTH/LOTUS domain	-	-
XP_070846377.1	0af42e51f8d1fc7f90e5236d239ae444	3051	Gene3D	G3DSA:3.30.420.610	-	174	242	1.9E-5	T	10-03-2026	IPR041966	LOTUS-like domain	-	-
XP_070846377.1	0af42e51f8d1fc7f90e5236d239ae444	3051	Pfam	PF12872	OST-HTH/LOTUS domain	180	238	61.0	T	10-03-2026	IPR025605	OST-HTH/LOTUS domain	-	-
XP_070846377.1	0af42e51f8d1fc7f90e5236d239ae444	3051	Gene3D	G3DSA:3.30.565.10	-	1370	1546	2.2E-14	T	10-03-2026	IPR036890	Histidine kinase/HSP90-like ATPase superfamily	-	-
XP_070846377.1	0af42e51f8d1fc7f90e5236d239ae444	3051	SUPERFAMILY	SSF55874	ATPase domain of HSP90 chaperone/DNA topoisomerase II/histidine kinase	1384	1543	1.5E-16	T	10-03-2026	IPR036890	Histidine kinase/HSP90-like ATPase superfamily	-	-
XP_070846377.1	0af42e51f8d1fc7f90e5236d239ae444	3051	Pfam	PF25794	Sacsin domain	1432	1496	7.5E-5	T	10-03-2026	IPR058210	Sacsin/Nov domain	-	-
XP_070846377.1	0af42e51f8d1fc7f90e5236d239ae444	3051	Pfam	PF13020	Protein NO VEIN, C-terminal	2954	3029	2.6E-11	T	10-03-2026	IPR024975	Protein NO VEIN, C-terminal	-	-
XP_073345224.1	81270a937304bea468edbb5cbc5a0dbe	2971	Gene3D	G3DSA:3.30.420.610	-	1	69	2.0E-7	T	10-03-2026	IPR041966	LOTUS-like domain	-	-
XP_073345224.1	81270a937304bea468edbb5cbc5a0dbe	2971	Pfam	PF12872	OST-HTH/LOTUS domain	5	61	0.018	T	10-03-2026	IPR025605	OST-HTH/LOTUS domain	-	-
XP_073345224.1	81270a937304bea468edbb5cbc5a0dbe	2971	Gene3D	G3DSA:3.30.420.610	-	83	157	7.9E-7	T	10-03-2026	IPR041966	LOTUS-like domain	-	-
XP_073345224.1	81270a937304bea468edbb5cbc5a0dbe	2971	Pfam	PF12872	OST-HTH/LOTUS domain	91	143	16.0	T	10-03-2026	IPR025605	OST-HTH/LOTUS domain	-	-
XP_073345224.1	81270a937304bea468edbb5cbc5a0dbe	2971	Gene3D	G3DSA:3.30.565.10	-	1283	1461	1.3E-14	T	10-03-2026	IPR036890	Histidine kinase/HSP90-like ATPase superfamily	-	-
XP_073345224.1	81270a937304bea468edbb5cbc5a0dbe	2971	SUPERFAMILY	SSF55874	ATPase domain of HSP90 chaperone/DNA topoisomerase II/histidine kinase	1295	1456	2.92E-17	T	10-03-2026	IPR036890	Histidine kinase/HSP90-like ATPase superfamily	-	-
XP_073345224.1	81270a937304bea468edbb5cbc5a0dbe	2971	Pfam	PF25794	Sacsin domain	1311	1407	6.6E-7	T	10-03-2026	IPR058210	Sacsin/Nov domain	-	-
XP_073345224.1	81270a937304bea468edbb5cbc5a0dbe	2971	Pfam	PF13020	Protein NO VEIN, C-terminal	2874	2949	1.5E-10	T	10-03-2026	IPR024975	Protein NO VEIN, C-terminal	-	-
XP_075664028.1	ecdd4a31b41359cb7b6b76d6229f0df5	2840	Gene3D	G3DSA:3.30.565.10	-	1238	1430	6.7E-17	T	10-03-2026	IPR036890	Histidine kinase/HSP90-like ATPase superfamily	-	-
XP_075664028.1	ecdd4a31b41359cb7b6b76d6229f0df5	2840	SUPERFAMILY	SSF55874	ATPase domain of HSP90 chaperone/DNA topoisomerase II/histidine kinase	1252	1420	2.86E-17	T	10-03-2026	IPR036890	Histidine kinase/HSP90-like ATPase superfamily	-	-
XP_075664028.1	ecdd4a31b41359cb7b6b76d6229f0df5	2840	Pfam	PF25794	Sacsin domain	1264	1362	1.6E-5	T	10-03-2026	IPR058210	Sacsin/Nov domain	-	-
XP_075664028.1	ecdd4a31b41359cb7b6b76d6229f0df5	2840	Pfam	PF13020	Protein NO VEIN, C-terminal	2720	2803	6.1E-16	T	10-03-2026	IPR024975	Protein NO VEIN, C-terminal	-	-
XP_075666218.1	55e8929bc732d72372b24de20afa1206	2637	Gene3D	G3DSA:3.30.565.10	-	1026	1215	8.0E-16	T	10-03-2026	IPR036890	Histidine kinase/HSP90-like ATPase superfamily	-	-
XP_075666218.1	55e8929bc732d72372b24de20afa1206	2637	SUPERFAMILY	SSF55874	ATPase domain of HSP90 chaperone/DNA topoisomerase II/histidine kinase	1040	1149	1.73E-16	T	10-03-2026	IPR036890	Histidine kinase/HSP90-like ATPase superfamily	-	-
XP_075666218.1	55e8929bc732d72372b24de20afa1206	2637	Pfam	PF25794	Sacsin domain	1090	1150	4.3E-5	T	10-03-2026	IPR058210	Sacsin/Nov domain	-	-
XP_075666218.1	55e8929bc732d72372b24de20afa1206	2637	Pfam	PF13020	Protein NO VEIN, C-terminal	2517	2601	8.5E-16	T	10-03-2026	IPR024975	Protein NO VEIN, C-terminal	-	-
XP_015211656.2	78458e10862e1fa22ce25cbfb49216b2	3189	Gene3D	G3DSA:3.30.420.610	-	1	71	1.6E-9	T	10-03-2026	IPR041966	LOTUS-like domain	-	-
XP_015211656.2	78458e10862e1fa22ce25cbfb49216b2	3189	Pfam	PF12872	OST-HTH/LOTUS domain	2	67	0.81	T	10-03-2026	IPR025605	OST-HTH/LOTUS domain	-	-
XP_015211656.2	78458e10862e1fa22ce25cbfb49216b2	3189	Gene3D	G3DSA:3.30.420.610	-	96	170	9.0E-10	T	10-03-2026	IPR041966	LOTUS-like domain	-	-
XP_015211656.2	78458e10862e1fa22ce25cbfb49216b2	3189	Pfam	PF12872	OST-HTH/LOTUS domain	102	157	3.7E-4	T	10-03-2026	IPR025605	OST-HTH/LOTUS domain	-	-
XP_015211656.2	78458e10862e1fa22ce25cbfb49216b2	3189	Gene3D	G3DSA:3.30.420.610	-	209	280	6.1E-11	T	10-03-2026	IPR041966	LOTUS-like domain	-	-
XP_015211656.2	78458e10862e1fa22ce25cbfb49216b2	3189	Pfam	PF12872	OST-HTH/LOTUS domain	212	276	1.1E-4	T	10-03-2026	IPR025605	OST-HTH/LOTUS domain	-	-
XP_015211656.2	78458e10862e1fa22ce25cbfb49216b2	3189	Gene3D	G3DSA:3.30.420.610	-	315	391	7.7E-9	T	10-03-2026	IPR041966	LOTUS-like domain	-	-
XP_015211656.2	78458e10862e1fa22ce25cbfb49216b2	3189	Pfam	PF12872	OST-HTH/LOTUS domain	323	386	5.5	T	10-03-2026	IPR025605	OST-HTH/LOTUS domain	-	-
XP_015211656.2	78458e10862e1fa22ce25cbfb49216b2	3189	Gene3D	G3DSA:3.30.420.610	-	430	494	2.0E-8	T	10-03-2026	IPR041966	LOTUS-like domain	-	-
XP_015211656.2	78458e10862e1fa22ce25cbfb49216b2	3189	Pfam	PF12872	OST-HTH/LOTUS domain	437	491	8.6E-5	T	10-03-2026	IPR025605	OST-HTH/LOTUS domain	-	-
XP_015211656.2	78458e10862e1fa22ce25cbfb49216b2	3189	Gene3D	G3DSA:3.30.565.10	-	1526	1701	3.9E-16	T	10-03-2026	IPR036890	Histidine kinase/HSP90-like ATPase superfamily	-	-
XP_015211656.2	78458e10862e1fa22ce25cbfb49216b2	3189	SUPERFAMILY	SSF55874	ATPase domain of HSP90 chaperone/DNA topoisomerase II/histidine kinase	1534	1695	7.74E-18	T	10-03-2026	IPR036890	Histidine kinase/HSP90-like ATPase superfamily	-	-
XP_015211656.2	78458e10862e1fa22ce25cbfb49216b2	3189	Pfam	PF25794	Sacsin domain	1546	1647	6.1E-7	T	10-03-2026	IPR058210	Sacsin/Nov domain	-	-
XP_015211656.2	78458e10862e1fa22ce25cbfb49216b2	3189	Pfam	PF13020	Protein NO VEIN, C-terminal	3069	3164	1.6E-11	T	10-03-2026	IPR024975	Protein NO VEIN, C-terminal	-	-
XP_015211658.2	d0661f59172fb520d9f4e40a5ab71898	3126	Gene3D	G3DSA:3.30.420.610	-	1	71	1.6E-9	T	10-03-2026	IPR041966	LOTUS-like domain	-	-
XP_015211658.2	d0661f59172fb520d9f4e40a5ab71898	3126	Pfam	PF12872	OST-HTH/LOTUS domain	2	67	0.8	T	10-03-2026	IPR025605	OST-HTH/LOTUS domain	-	-
XP_015211658.2	d0661f59172fb520d9f4e40a5ab71898	3126	Gene3D	G3DSA:3.30.420.610	-	96	170	8.8E-10	T	10-03-2026	IPR041966	LOTUS-like domain	-	-
XP_015211658.2	d0661f59172fb520d9f4e40a5ab71898	3126	Pfam	PF12872	OST-HTH/LOTUS domain	102	157	3.7E-4	T	10-03-2026	IPR025605	OST-HTH/LOTUS domain	-	-
XP_015211658.2	d0661f59172fb520d9f4e40a5ab71898	3126	Gene3D	G3DSA:3.30.420.610	-	209	280	5.9E-11	T	10-03-2026	IPR041966	LOTUS-like domain	-	-
XP_015211658.2	d0661f59172fb520d9f4e40a5ab71898	3126	Pfam	PF12872	OST-HTH/LOTUS domain	212	276	1.0E-4	T	10-03-2026	IPR025605	OST-HTH/LOTUS domain	-	-
XP_015211658.2	d0661f59172fb520d9f4e40a5ab71898	3126	Gene3D	G3DSA:3.30.420.610	-	315	391	7.5E-9	T	10-03-2026	IPR041966	LOTUS-like domain	-	-
XP_015211658.2	d0661f59172fb520d9f4e40a5ab71898	3126	Pfam	PF12872	OST-HTH/LOTUS domain	323	386	5.4	T	10-03-2026	IPR025605	OST-HTH/LOTUS domain	-	-
XP_015211658.2	d0661f59172fb520d9f4e40a5ab71898	3126	Gene3D	G3DSA:3.30.565.10	-	1463	1638	3.8E-16	T	10-03-2026	IPR036890	Histidine kinase/HSP90-like ATPase superfamily	-	-
XP_015211658.2	d0661f59172fb520d9f4e40a5ab71898	3126	SUPERFAMILY	SSF55874	ATPase domain of HSP90 chaperone/DNA topoisomerase II/histidine kinase	1471	1632	7.74E-18	T	10-03-2026	IPR036890	Histidine kinase/HSP90-like ATPase superfamily	-	-
XP_015211658.2	d0661f59172fb520d9f4e40a5ab71898	3126	Pfam	PF25794	Sacsin domain	1483	1584	5.2E-7	T	10-03-2026	IPR058210	Sacsin/Nov domain	-	-
XP_015211658.2	d0661f59172fb520d9f4e40a5ab71898	3126	Pfam	PF13020	Protein NO VEIN, C-terminal	3006	3101	1.6E-11	T	10-03-2026	IPR024975	Protein NO VEIN, C-terminal	-	-
XP_070575816.1	25adce9e71de72b49fc48a96691a44c4	3717	Gene3D	G3DSA:3.30.420.610	-	300	373	2.7E-6	T	10-03-2026	IPR041966	LOTUS-like domain	-	-
XP_070575816.1	25adce9e71de72b49fc48a96691a44c4	3717	Pfam	PF12872	OST-HTH/LOTUS domain	307	371	8.0	T	10-03-2026	IPR025605	OST-HTH/LOTUS domain	-	-
XP_070575816.1	25adce9e71de72b49fc48a96691a44c4	3717	Pfam	PF12872	OST-HTH/LOTUS domain	492	552	3.6	T	10-03-2026	IPR025605	OST-HTH/LOTUS domain	-	-
XP_070575816.1	25adce9e71de72b49fc48a96691a44c4	3717	Gene3D	G3DSA:3.30.565.10	-	1965	2146	1.8E-18	T	10-03-2026	IPR036890	Histidine kinase/HSP90-like ATPase superfamily	-	-
XP_070575816.1	25adce9e71de72b49fc48a96691a44c4	3717	SUPERFAMILY	SSF55874	ATPase domain of HSP90 chaperone/DNA topoisomerase II/histidine kinase	1977	2135	3.83E-18	T	10-03-2026	IPR036890	Histidine kinase/HSP90-like ATPase superfamily	-	-
XP_070575816.1	25adce9e71de72b49fc48a96691a44c4	3717	Pfam	PF25794	Sacsin domain	1992	2091	6.1E-8	T	10-03-2026	IPR058210	Sacsin/Nov domain	-	-
XP_070575816.1	25adce9e71de72b49fc48a96691a44c4	3717	Pfam	PF13020	Protein NO VEIN, C-terminal	3586	3695	4.0E-14	T	10-03-2026	IPR024975	Protein NO VEIN, C-terminal	-	-
XP_069113794.1	5d7496f205eb8352405709f317547c60	3052	Gene3D	G3DSA:3.30.420.610	-	207	273	1.4E-5	T	10-03-2026	IPR041966	LOTUS-like domain	-	-
XP_069113794.1	5d7496f205eb8352405709f317547c60	3052	Gene3D	G3DSA:3.30.565.10	-	1320	1494	8.4E-19	T	10-03-2026	IPR036890	Histidine kinase/HSP90-like ATPase superfamily	-	-
XP_069113794.1	5d7496f205eb8352405709f317547c60	3052	SUPERFAMILY	SSF55874	ATPase domain of HSP90 chaperone/DNA topoisomerase II/histidine kinase	1333	1483	1.27E-17	T	10-03-2026	IPR036890	Histidine kinase/HSP90-like ATPase superfamily	-	-
XP_069113794.1	5d7496f205eb8352405709f317547c60	3052	Pfam	PF25794	Sacsin domain	1345	1448	4.0E-6	T	10-03-2026	IPR058210	Sacsin/Nov domain	-	-
XP_069113794.1	5d7496f205eb8352405709f317547c60	3052	Pfam	PF13020	Protein NO VEIN, C-terminal	2938	3030	5.8E-13	T	10-03-2026	IPR024975	Protein NO VEIN, C-terminal	-	-
XP_069113796.1	eccd2b462ed8e0ffe8eb10a2ffd4cbfb	3005	Gene3D	G3DSA:3.30.420.610	-	207	273	1.4E-5	T	10-03-2026	IPR041966	LOTUS-like domain	-	-
XP_069113796.1	eccd2b462ed8e0ffe8eb10a2ffd4cbfb	3005	Gene3D	G3DSA:3.30.565.10	-	1320	1494	8.3E-19	T	10-03-2026	IPR036890	Histidine kinase/HSP90-like ATPase superfamily	-	-
XP_069113796.1	eccd2b462ed8e0ffe8eb10a2ffd4cbfb	3005	SUPERFAMILY	SSF55874	ATPase domain of HSP90 chaperone/DNA topoisomerase II/histidine kinase	1333	1483	1.24E-17	T	10-03-2026	IPR036890	Histidine kinase/HSP90-like ATPase superfamily	-	-
XP_069113796.1	eccd2b462ed8e0ffe8eb10a2ffd4cbfb	3005	Pfam	PF25794	Sacsin domain	1345	1448	4.0E-6	T	10-03-2026	IPR058210	Sacsin/Nov domain	-	-
XP_069113796.1	eccd2b462ed8e0ffe8eb10a2ffd4cbfb	3005	Pfam	PF13020	Protein NO VEIN, C-terminal	2891	2983	5.7E-13	T	10-03-2026	IPR024975	Protein NO VEIN, C-terminal	-	-
XP_076448916.1	2f1cc2b7a164c319cfd9d7f8c265a5a5	3115	Gene3D	G3DSA:3.30.565.10	-	1338	1521	1.1E-18	T	10-03-2026	IPR036890	Histidine kinase/HSP90-like ATPase superfamily	-	-
XP_076448916.1	2f1cc2b7a164c319cfd9d7f8c265a5a5	3115	SUPERFAMILY	SSF55874	ATPase domain of HSP90 chaperone/DNA topoisomerase II/histidine kinase	1350	1508	1.03E-17	T	10-03-2026	IPR036890	Histidine kinase/HSP90-like ATPase superfamily	-	-
XP_076448916.1	2f1cc2b7a164c319cfd9d7f8c265a5a5	3115	Pfam	PF25794	Sacsin domain	1362	1472	8.5E-7	T	10-03-2026	IPR058210	Sacsin/Nov domain	-	-
XP_076448916.1	2f1cc2b7a164c319cfd9d7f8c265a5a5	3115	Pfam	PF13020	Protein NO VEIN, C-terminal	2997	3093	4.5E-14	T	10-03-2026	IPR024975	Protein NO VEIN, C-terminal	-	-
XP_070708112.1	fb77ecd5d7c58421f34dcf24f3a2a7f5	3024	Pfam	PF12872	OST-HTH/LOTUS domain	5	50	220.0	T	10-03-2026	IPR025605	OST-HTH/LOTUS domain	-	-
XP_070708112.1	fb77ecd5d7c58421f34dcf24f3a2a7f5	3024	Gene3D	G3DSA:3.30.420.610	-	74	146	2.6E-6	T	10-03-2026	IPR041966	LOTUS-like domain	-	-
XP_070708112.1	fb77ecd5d7c58421f34dcf24f3a2a7f5	3024	Pfam	PF12872	OST-HTH/LOTUS domain	80	139	0.2	T	10-03-2026	IPR025605	OST-HTH/LOTUS domain	-	-
XP_070708112.1	fb77ecd5d7c58421f34dcf24f3a2a7f5	3024	Gene3D	G3DSA:3.30.420.610	-	165	236	1.3E-5	T	10-03-2026	IPR041966	LOTUS-like domain	-	-
XP_070708112.1	fb77ecd5d7c58421f34dcf24f3a2a7f5	3024	Pfam	PF12872	OST-HTH/LOTUS domain	171	229	88.0	T	10-03-2026	IPR025605	OST-HTH/LOTUS domain	-	-
XP_070708112.1	fb77ecd5d7c58421f34dcf24f3a2a7f5	3024	Gene3D	G3DSA:3.30.565.10	-	1351	1533	7.8E-17	T	10-03-2026	IPR036890	Histidine kinase/HSP90-like ATPase superfamily	-	-
XP_070708112.1	fb77ecd5d7c58421f34dcf24f3a2a7f5	3024	SUPERFAMILY	SSF55874	ATPase domain of HSP90 chaperone/DNA topoisomerase II/histidine kinase	1365	1526	1.08E-17	T	10-03-2026	IPR036890	Histidine kinase/HSP90-like ATPase superfamily	-	-
XP_070708112.1	fb77ecd5d7c58421f34dcf24f3a2a7f5	3024	Pfam	PF25794	Sacsin domain	1381	1489	2.0E-6	T	10-03-2026	IPR058210	Sacsin/Nov domain	-	-
XP_070708112.1	fb77ecd5d7c58421f34dcf24f3a2a7f5	3024	Pfam	PF13020	Protein NO VEIN, C-terminal	2927	3002	8.6E-11	T	10-03-2026	IPR024975	Protein NO VEIN, C-terminal	-	-
XP_028956619.1	7dbef28b109fc3fdb7e761c1dc777974	2492	Gene3D	G3DSA:3.30.565.10	-	1021	1208	7.7E-17	T	10-03-2026	IPR036890	Histidine kinase/HSP90-like ATPase superfamily	-	-
XP_028956619.1	7dbef28b109fc3fdb7e761c1dc777974	2492	SUPERFAMILY	SSF55874	ATPase domain of HSP90 chaperone/DNA topoisomerase II/histidine kinase	1029	1205	8.36E-18	T	10-03-2026	IPR036890	Histidine kinase/HSP90-like ATPase superfamily	-	-
XP_028956619.1	7dbef28b109fc3fdb7e761c1dc777974	2492	Pfam	PF25794	Sacsin domain	1041	1136	4.3E-5	T	10-03-2026	IPR058210	Sacsin/Nov domain	-	-
XP_028956619.1	7dbef28b109fc3fdb7e761c1dc777974	2492	Pfam	PF13020	Protein NO VEIN, C-terminal	2369	2454	1.2E-15	T	10-03-2026	IPR024975	Protein NO VEIN, C-terminal	-	-
XP_077234844.1	17bf9828cd2ad645747e0c64f06cad3e	2785	Gene3D	G3DSA:3.30.565.10	-	1176	1319	7.9E-15	T	10-03-2026	IPR036890	Histidine kinase/HSP90-like ATPase superfamily	-	-
XP_077234844.1	17bf9828cd2ad645747e0c64f06cad3e	2785	SUPERFAMILY	SSF55874	ATPase domain of HSP90 chaperone/DNA topoisomerase II/histidine kinase	1184	1345	3.76E-16	T	10-03-2026	IPR036890	Histidine kinase/HSP90-like ATPase superfamily	-	-
XP_077234844.1	17bf9828cd2ad645747e0c64f06cad3e	2785	Pfam	PF25794	Sacsin domain	1200	1294	1.3E-4	T	10-03-2026	IPR058210	Sacsin/Nov domain	-	-
XP_077234844.1	17bf9828cd2ad645747e0c64f06cad3e	2785	Pfam	PF13020	Protein NO VEIN, C-terminal	2673	2758	2.3E-16	T	10-03-2026	IPR024975	Protein NO VEIN, C-terminal	-	-
XP_074476698.1	4b4f17740bc290e34d99180f3e37e248	3055	Gene3D	G3DSA:3.30.420.610	-	1	79	1.4E-7	T	10-03-2026	IPR041966	LOTUS-like domain	-	-
XP_074476698.1	4b4f17740bc290e34d99180f3e37e248	3055	Pfam	PF12872	OST-HTH/LOTUS domain	8	66	0.018	T	10-03-2026	IPR025605	OST-HTH/LOTUS domain	-	-
XP_074476698.1	4b4f17740bc290e34d99180f3e37e248	3055	Pfam	PF12872	OST-HTH/LOTUS domain	185	242	88.0	T	10-03-2026	IPR025605	OST-HTH/LOTUS domain	-	-
XP_074476698.1	4b4f17740bc290e34d99180f3e37e248	3055	Gene3D	G3DSA:3.30.565.10	-	1371	1551	3.8E-16	T	10-03-2026	IPR036890	Histidine kinase/HSP90-like ATPase superfamily	-	-
XP_074476698.1	4b4f17740bc290e34d99180f3e37e248	3055	SUPERFAMILY	SSF55874	ATPase domain of HSP90 chaperone/DNA topoisomerase II/histidine kinase	1386	1546	4.14E-17	T	10-03-2026	IPR036890	Histidine kinase/HSP90-like ATPase superfamily	-	-
XP_074476698.1	4b4f17740bc290e34d99180f3e37e248	3055	Pfam	PF25794	Sacsin domain	1438	1509	1.6E-6	T	10-03-2026	IPR058210	Sacsin/Nov domain	-	-
XP_074476698.1	4b4f17740bc290e34d99180f3e37e248	3055	Pfam	PF13020	Protein NO VEIN, C-terminal	2958	3031	6.0E-11	T	10-03-2026	IPR024975	Protein NO VEIN, C-terminal	-	-
XP_070783607.1	9611b3bf7edd1387524b8a6becccd6ba	2989	Gene3D	G3DSA:3.30.420.610	-	1	65	1.5E-5	T	10-03-2026	IPR041966	LOTUS-like domain	-	-
XP_070783607.1	9611b3bf7edd1387524b8a6becccd6ba	2989	Pfam	PF12872	OST-HTH/LOTUS domain	5	60	39.0	T	10-03-2026	IPR025605	OST-HTH/LOTUS domain	-	-
XP_070783607.1	9611b3bf7edd1387524b8a6becccd6ba	2989	Gene3D	G3DSA:3.30.420.610	-	83	153	1.1E-5	T	10-03-2026	IPR041966	LOTUS-like domain	-	-
XP_070783607.1	9611b3bf7edd1387524b8a6becccd6ba	2989	Pfam	PF12872	OST-HTH/LOTUS domain	92	144	280.0	T	10-03-2026	IPR025605	OST-HTH/LOTUS domain	-	-
XP_070783607.1	9611b3bf7edd1387524b8a6becccd6ba	2989	Gene3D	G3DSA:3.30.420.610	-	170	238	1.4E-6	T	10-03-2026	IPR041966	LOTUS-like domain	-	-
XP_070783607.1	9611b3bf7edd1387524b8a6becccd6ba	2989	Pfam	PF12872	OST-HTH/LOTUS domain	172	230	5.1	T	10-03-2026	IPR025605	OST-HTH/LOTUS domain	-	-
XP_070783607.1	9611b3bf7edd1387524b8a6becccd6ba	2989	Gene3D	G3DSA:3.30.565.10	-	1317	1495	3.1E-14	T	10-03-2026	IPR036890	Histidine kinase/HSP90-like ATPase superfamily	-	-
XP_070783607.1	9611b3bf7edd1387524b8a6becccd6ba	2989	SUPERFAMILY	SSF55874	ATPase domain of HSP90 chaperone/DNA topoisomerase II/histidine kinase	1329	1490	2.68E-17	T	10-03-2026	IPR036890	Histidine kinase/HSP90-like ATPase superfamily	-	-
XP_070783607.1	9611b3bf7edd1387524b8a6becccd6ba	2989	Pfam	PF25794	Sacsin domain	1345	1441	7.3E-7	T	10-03-2026	IPR058210	Sacsin/Nov domain	-	-
XP_070783607.1	9611b3bf7edd1387524b8a6becccd6ba	2989	Pfam	PF13020	Protein NO VEIN, C-terminal	2892	2967	4.2E-10	T	10-03-2026	IPR024975	Protein NO VEIN, C-terminal	-	-
XP_070714045.1	f3113b9e07ae8352cb9821acd3579a4a	3166	Gene3D	G3DSA:3.30.420.610	-	18	89	1.1E-13	T	10-03-2026	IPR041966	LOTUS-like domain	-	-
XP_070714045.1	f3113b9e07ae8352cb9821acd3579a4a	3166	Pfam	PF12872	OST-HTH/LOTUS domain	26	84	8.8E-5	T	10-03-2026	IPR025605	OST-HTH/LOTUS domain	-	-
XP_070714045.1	f3113b9e07ae8352cb9821acd3579a4a	3166	Gene3D	G3DSA:3.30.420.610	-	125	207	5.5E-9	T	10-03-2026	IPR041966	LOTUS-like domain	-	-
XP_070714045.1	f3113b9e07ae8352cb9821acd3579a4a	3166	Pfam	PF12872	OST-HTH/LOTUS domain	133	195	0.47	T	10-03-2026	IPR025605	OST-HTH/LOTUS domain	-	-
XP_070714045.1	f3113b9e07ae8352cb9821acd3579a4a	3166	Gene3D	G3DSA:3.30.420.610	-	229	302	4.3E-8	T	10-03-2026	IPR041966	LOTUS-like domain	-	-
XP_070714045.1	f3113b9e07ae8352cb9821acd3579a4a	3166	Pfam	PF12872	OST-HTH/LOTUS domain	233	299	0.98	T	10-03-2026	IPR025605	OST-HTH/LOTUS domain	-	-
XP_070714045.1	f3113b9e07ae8352cb9821acd3579a4a	3166	Gene3D	G3DSA:3.30.420.610	-	307	379	4.7E-12	T	10-03-2026	IPR041966	LOTUS-like domain	-	-
XP_070714045.1	f3113b9e07ae8352cb9821acd3579a4a	3166	Pfam	PF12872	OST-HTH/LOTUS domain	311	370	2.1E-6	T	10-03-2026	IPR025605	OST-HTH/LOTUS domain	-	-
XP_070714045.1	f3113b9e07ae8352cb9821acd3579a4a	3166	Gene3D	G3DSA:3.30.565.10	-	1501	1675	8.8E-15	T	10-03-2026	IPR036890	Histidine kinase/HSP90-like ATPase superfamily	-	-
XP_070714045.1	f3113b9e07ae8352cb9821acd3579a4a	3166	SUPERFAMILY	SSF55874	ATPase domain of HSP90 chaperone/DNA topoisomerase II/histidine kinase	1508	1669	2.28E-16	T	10-03-2026	IPR036890	Histidine kinase/HSP90-like ATPase superfamily	-	-
XP_070714045.1	f3113b9e07ae8352cb9821acd3579a4a	3166	Pfam	PF25794	Sacsin domain	1520	1622	3.4E-6	T	10-03-2026	IPR058210	Sacsin/Nov domain	-	-
XP_070714045.1	f3113b9e07ae8352cb9821acd3579a4a	3166	Pfam	PF13020	Protein NO VEIN, C-terminal	3061	3143	4.9E-12	T	10-03-2026	IPR024975	Protein NO VEIN, C-terminal	-	-
XP_074579426.1	faffdaec92d83e75fe8b6dca3586eaab	2736	Gene3D	G3DSA:3.30.565.10	-	1143	1284	1.2E-14	T	10-03-2026	IPR036890	Histidine kinase/HSP90-like ATPase superfamily	-	-
XP_074579426.1	faffdaec92d83e75fe8b6dca3586eaab	2736	SUPERFAMILY	SSF55874	ATPase domain of HSP90 chaperone/DNA topoisomerase II/histidine kinase	1160	1319	9.03E-17	T	10-03-2026	IPR036890	Histidine kinase/HSP90-like ATPase superfamily	-	-
XP_074579426.1	faffdaec92d83e75fe8b6dca3586eaab	2736	Pfam	PF25794	Sacsin domain	1172	1270	3.9E-5	T	10-03-2026	IPR058210	Sacsin/Nov domain	-	-
XP_074579426.1	faffdaec92d83e75fe8b6dca3586eaab	2736	Pfam	PF13020	Protein NO VEIN, C-terminal	2619	2702	6.3E-15	T	10-03-2026	IPR024975	Protein NO VEIN, C-terminal	-	-
XP_075889873.1	ddd5e1df151707b9a4b449171a92c7cf	3014	Gene3D	G3DSA:3.30.420.610	-	91	157	2.1E-6	T	11-03-2026	IPR041966	LOTUS-like domain	-	-
XP_075889873.1	ddd5e1df151707b9a4b449171a92c7cf	3014	Pfam	PF12872	OST-HTH/LOTUS domain	94	146	8.5	T	11-03-2026	IPR025605	OST-HTH/LOTUS domain	-	-
XP_075889873.1	ddd5e1df151707b9a4b449171a92c7cf	3014	Gene3D	G3DSA:3.30.420.610	-	180	258	4.4E-5	T	11-03-2026	IPR041966	LOTUS-like domain	-	-
XP_075889873.1	ddd5e1df151707b9a4b449171a92c7cf	3014	Pfam	PF12872	OST-HTH/LOTUS domain	188	241	53.0	T	11-03-2026	IPR025605	OST-HTH/LOTUS domain	-	-
XP_075889873.1	ddd5e1df151707b9a4b449171a92c7cf	3014	Gene3D	G3DSA:3.30.565.10	-	1333	1512	1.0E-16	T	11-03-2026	IPR036890	Histidine kinase/HSP90-like ATPase superfamily	-	-
XP_075889873.1	ddd5e1df151707b9a4b449171a92c7cf	3014	SUPERFAMILY	SSF55874	ATPase domain of HSP90 chaperone/DNA topoisomerase II/histidine kinase	1346	1506	4.14E-18	T	11-03-2026	IPR036890	Histidine kinase/HSP90-like ATPase superfamily	-	-
XP_075889873.1	ddd5e1df151707b9a4b449171a92c7cf	3014	Pfam	PF25794	Sacsin domain	1362	1457	4.2E-7	T	11-03-2026	IPR058210	Sacsin/Nov domain	-	-
XP_075889873.1	ddd5e1df151707b9a4b449171a92c7cf	3014	Pfam	PF13020	Protein NO VEIN, C-terminal	2919	2990	1.4E-9	T	11-03-2026	IPR024975	Protein NO VEIN, C-terminal	-	-
XP_075889874.1	c5656a9c878eb55521d567926878565c	2993	Gene3D	G3DSA:3.30.420.610	-	91	157	2.1E-6	T	11-03-2026	IPR041966	LOTUS-like domain	-	-
XP_075889874.1	c5656a9c878eb55521d567926878565c	2993	Pfam	PF12872	OST-HTH/LOTUS domain	94	146	8.4	T	11-03-2026	IPR025605	OST-HTH/LOTUS domain	-	-
XP_075889874.1	c5656a9c878eb55521d567926878565c	2993	Gene3D	G3DSA:3.30.420.610	-	180	258	4.3E-5	T	11-03-2026	IPR041966	LOTUS-like domain	-	-
XP_075889874.1	c5656a9c878eb55521d567926878565c	2993	Pfam	PF12872	OST-HTH/LOTUS domain	188	241	53.0	T	11-03-2026	IPR025605	OST-HTH/LOTUS domain	-	-
XP_075889874.1	c5656a9c878eb55521d567926878565c	2993	Gene3D	G3DSA:3.30.565.10	-	1312	1491	1.0E-16	T	11-03-2026	IPR036890	Histidine kinase/HSP90-like ATPase superfamily	-	-
XP_075889874.1	c5656a9c878eb55521d567926878565c	2993	SUPERFAMILY	SSF55874	ATPase domain of HSP90 chaperone/DNA topoisomerase II/histidine kinase	1325	1485	4.14E-18	T	11-03-2026	IPR036890	Histidine kinase/HSP90-like ATPase superfamily	-	-
XP_075889874.1	c5656a9c878eb55521d567926878565c	2993	Pfam	PF25794	Sacsin domain	1341	1436	4.2E-7	T	11-03-2026	IPR058210	Sacsin/Nov domain	-	-
XP_075889874.1	c5656a9c878eb55521d567926878565c	2993	Pfam	PF13020	Protein NO VEIN, C-terminal	2898	2969	1.3E-9	T	11-03-2026	IPR024975	Protein NO VEIN, C-terminal	-	-
XP_076005730.1	7254d8f81d0b7dfb6fdb71beef207336	2799	Gene3D	G3DSA:3.30.420.610	-	14	84	6.0E-8	T	11-03-2026	IPR041966	LOTUS-like domain	-	-
XP_076005730.1	7254d8f81d0b7dfb6fdb71beef207336	2799	Gene3D	G3DSA:3.30.565.10	-	1099	1273	7.7E-14	T	11-03-2026	IPR036890	Histidine kinase/HSP90-like ATPase superfamily	-	-
XP_076005730.1	7254d8f81d0b7dfb6fdb71beef207336	2799	SUPERFAMILY	SSF55874	ATPase domain of HSP90 chaperone/DNA topoisomerase II/histidine kinase	1109	1269	1.24E-15	T	11-03-2026	IPR036890	Histidine kinase/HSP90-like ATPase superfamily	-	-
XP_076005730.1	7254d8f81d0b7dfb6fdb71beef207336	2799	Pfam	PF25794	Sacsin domain	1124	1221	1.2E-5	T	11-03-2026	IPR058210	Sacsin/Nov domain	-	-
XP_076005730.1	7254d8f81d0b7dfb6fdb71beef207336	2799	Pfam	PF13020	Protein NO VEIN, C-terminal	2694	2777	3.7E-11	T	11-03-2026	IPR024975	Protein NO VEIN, C-terminal	-	-
XP_076154337.1	01488742521be89ed673398f1c7786e9	3039	Gene3D	G3DSA:3.30.420.610	-	41	117	7.5E-10	T	11-03-2026	IPR041966	LOTUS-like domain	-	-
XP_076154337.1	01488742521be89ed673398f1c7786e9	3039	Pfam	PF12872	OST-HTH/LOTUS domain	47	113	0.0012	T	11-03-2026	IPR025605	OST-HTH/LOTUS domain	-	-
XP_076154337.1	01488742521be89ed673398f1c7786e9	3039	Gene3D	G3DSA:3.30.420.610	-	130	195	1.1E-6	T	11-03-2026	IPR041966	LOTUS-like domain	-	-
XP_076154337.1	01488742521be89ed673398f1c7786e9	3039	Pfam	PF12872	OST-HTH/LOTUS domain	134	190	0.033	T	11-03-2026	IPR025605	OST-HTH/LOTUS domain	-	-
XP_076154337.1	01488742521be89ed673398f1c7786e9	3039	Gene3D	G3DSA:3.30.565.10	-	1317	1497	1.8E-16	T	11-03-2026	IPR036890	Histidine kinase/HSP90-like ATPase superfamily	-	-
XP_076154337.1	01488742521be89ed673398f1c7786e9	3039	SUPERFAMILY	SSF55874	ATPase domain of HSP90 chaperone/DNA topoisomerase II/histidine kinase	1331	1495	1.81E-18	T	11-03-2026	IPR036890	Histidine kinase/HSP90-like ATPase superfamily	-	-
XP_076154337.1	01488742521be89ed673398f1c7786e9	3039	Pfam	PF25794	Sacsin domain	1343	1444	1.3E-7	T	11-03-2026	IPR058210	Sacsin/Nov domain	-	-
XP_076154337.1	01488742521be89ed673398f1c7786e9	3039	Pfam	PF13020	Protein NO VEIN, C-terminal	2935	3016	5.1E-9	T	11-03-2026	IPR024975	Protein NO VEIN, C-terminal	-	-
XP_076154340.1	124777a5a9a2e398f238105c8a75a7ab	2992	Gene3D	G3DSA:3.30.420.610	-	41	117	7.4E-10	T	11-03-2026	IPR041966	LOTUS-like domain	-	-
XP_076154340.1	124777a5a9a2e398f238105c8a75a7ab	2992	Pfam	PF12872	OST-HTH/LOTUS domain	47	113	0.0012	T	11-03-2026	IPR025605	OST-HTH/LOTUS domain	-	-
XP_076154340.1	124777a5a9a2e398f238105c8a75a7ab	2992	Gene3D	G3DSA:3.30.420.610	-	130	195	1.1E-6	T	11-03-2026	IPR041966	LOTUS-like domain	-	-
XP_076154340.1	124777a5a9a2e398f238105c8a75a7ab	2992	Pfam	PF12872	OST-HTH/LOTUS domain	134	190	0.033	T	11-03-2026	IPR025605	OST-HTH/LOTUS domain	-	-
XP_076154340.1	124777a5a9a2e398f238105c8a75a7ab	2992	Gene3D	G3DSA:3.30.565.10	-	1270	1450	1.8E-16	T	11-03-2026	IPR036890	Histidine kinase/HSP90-like ATPase superfamily	-	-
XP_076154340.1	124777a5a9a2e398f238105c8a75a7ab	2992	SUPERFAMILY	SSF55874	ATPase domain of HSP90 chaperone/DNA topoisomerase II/histidine kinase	1284	1448	1.81E-18	T	11-03-2026	IPR036890	Histidine kinase/HSP90-like ATPase superfamily	-	-
XP_076154340.1	124777a5a9a2e398f238105c8a75a7ab	2992	Pfam	PF25794	Sacsin domain	1296	1397	1.3E-7	T	11-03-2026	IPR058210	Sacsin/Nov domain	-	-
XP_076154340.1	124777a5a9a2e398f238105c8a75a7ab	2992	Pfam	PF13020	Protein NO VEIN, C-terminal	2888	2969	5.1E-9	T	11-03-2026	IPR024975	Protein NO VEIN, C-terminal	-	-
XP_076154341.1	09256426ef229cf382be14bd233d3119	2936	Gene3D	G3DSA:3.30.420.610	-	41	117	7.3E-10	T	11-03-2026	IPR041966	LOTUS-like domain	-	-
XP_076154341.1	09256426ef229cf382be14bd233d3119	2936	Pfam	PF12872	OST-HTH/LOTUS domain	47	113	0.0012	T	11-03-2026	IPR025605	OST-HTH/LOTUS domain	-	-
XP_076154341.1	09256426ef229cf382be14bd233d3119	2936	Gene3D	G3DSA:3.30.420.610	-	130	195	1.1E-6	T	11-03-2026	IPR041966	LOTUS-like domain	-	-
XP_076154341.1	09256426ef229cf382be14bd233d3119	2936	Pfam	PF12872	OST-HTH/LOTUS domain	134	190	0.032	T	11-03-2026	IPR025605	OST-HTH/LOTUS domain	-	-
XP_076154341.1	09256426ef229cf382be14bd233d3119	2936	Gene3D	G3DSA:3.30.565.10	-	1214	1394	1.8E-16	T	11-03-2026	IPR036890	Histidine kinase/HSP90-like ATPase superfamily	-	-
XP_076154341.1	09256426ef229cf382be14bd233d3119	2936	SUPERFAMILY	SSF55874	ATPase domain of HSP90 chaperone/DNA topoisomerase II/histidine kinase	1228	1392	1.76E-18	T	11-03-2026	IPR036890	Histidine kinase/HSP90-like ATPase superfamily	-	-
XP_076154341.1	09256426ef229cf382be14bd233d3119	2936	Pfam	PF25794	Sacsin domain	1240	1341	1.3E-7	T	11-03-2026	IPR058210	Sacsin/Nov domain	-	-
XP_076154341.1	09256426ef229cf382be14bd233d3119	2936	Pfam	PF13020	Protein NO VEIN, C-terminal	2832	2913	4.9E-9	T	11-03-2026	IPR024975	Protein NO VEIN, C-terminal	-	-
XP_071400261.1	83919d31ce34422a5e8acc5bc92281dc	2931	Gene3D	G3DSA:3.30.420.610	-	33	103	3.9E-5	T	11-03-2026	IPR041966	LOTUS-like domain	-	-
XP_071400261.1	83919d31ce34422a5e8acc5bc92281dc	2931	Gene3D	G3DSA:3.30.565.10	-	1235	1412	3.6E-14	T	11-03-2026	IPR036890	Histidine kinase/HSP90-like ATPase superfamily	-	-
XP_071400261.1	83919d31ce34422a5e8acc5bc92281dc	2931	SUPERFAMILY	SSF55874	ATPase domain of HSP90 chaperone/DNA topoisomerase II/histidine kinase	1247	1404	3.95E-16	T	11-03-2026	IPR036890	Histidine kinase/HSP90-like ATPase superfamily	-	-
XP_071400261.1	83919d31ce34422a5e8acc5bc92281dc	2931	Pfam	PF25794	Sacsin domain	1263	1359	7.2E-7	T	11-03-2026	IPR058210	Sacsin/Nov domain	-	-
XP_071400261.1	83919d31ce34422a5e8acc5bc92281dc	2931	Pfam	PF13020	Protein NO VEIN, C-terminal	2832	2909	2.3E-10	T	11-03-2026	IPR024975	Protein NO VEIN, C-terminal	-	-
XP_071329280.1	9bbc86490658306d812bb997f01e3065	3008	Gene3D	G3DSA:3.30.420.610	-	1	63	5.8E-6	T	11-03-2026	IPR041966	LOTUS-like domain	-	-
XP_071329280.1	9bbc86490658306d812bb997f01e3065	3008	Pfam	PF12872	OST-HTH/LOTUS domain	2	60	32.0	T	11-03-2026	IPR025605	OST-HTH/LOTUS domain	-	-
XP_071329280.1	9bbc86490658306d812bb997f01e3065	3008	Gene3D	G3DSA:3.30.420.610	-	115	183	3.1E-5	T	11-03-2026	IPR041966	LOTUS-like domain	-	-
XP_071329280.1	9bbc86490658306d812bb997f01e3065	3008	Gene3D	G3DSA:3.30.565.10	-	1309	1488	2.1E-16	T	11-03-2026	IPR036890	Histidine kinase/HSP90-like ATPase superfamily	-	-
XP_071329280.1	9bbc86490658306d812bb997f01e3065	3008	SUPERFAMILY	SSF55874	ATPase domain of HSP90 chaperone/DNA topoisomerase II/histidine kinase	1323	1484	4.14E-18	T	11-03-2026	IPR036890	Histidine kinase/HSP90-like ATPase superfamily	-	-
XP_071329280.1	9bbc86490658306d812bb997f01e3065	3008	Pfam	PF25794	Sacsin domain	1339	1434	5.8E-7	T	11-03-2026	IPR058210	Sacsin/Nov domain	-	-
XP_071329280.1	9bbc86490658306d812bb997f01e3065	3008	Pfam	PF13020	Protein NO VEIN, C-terminal	2911	2986	4.9E-10	T	11-03-2026	IPR024975	Protein NO VEIN, C-terminal	-	-
XP_071709029.1	49a05c8e0ec125051492f1d9dfdd2ef1	2610	Gene3D	G3DSA:3.30.565.10	-	1006	1193	7.7E-18	T	11-03-2026	IPR036890	Histidine kinase/HSP90-like ATPase superfamily	-	-
XP_071709029.1	49a05c8e0ec125051492f1d9dfdd2ef1	2610	SUPERFAMILY	SSF55874	ATPase domain of HSP90 chaperone/DNA topoisomerase II/histidine kinase	1016	1186	4.14E-18	T	11-03-2026	IPR036890	Histidine kinase/HSP90-like ATPase superfamily	-	-
XP_071709029.1	49a05c8e0ec125051492f1d9dfdd2ef1	2610	Pfam	PF25794	Sacsin domain	1027	1212	8.9E-5	T	11-03-2026	IPR058210	Sacsin/Nov domain	-	-
XP_071709029.1	49a05c8e0ec125051492f1d9dfdd2ef1	2610	Pfam	PF13020	Protein NO VEIN, C-terminal	2498	2585	1.2E-15	T	11-03-2026	IPR024975	Protein NO VEIN, C-terminal	-	-
XP_071713992.1	6c959171958f5bd838fccb086a53e687	2734	Gene3D	G3DSA:3.30.565.10	-	1354	1488	1.1E-9	T	11-03-2026	IPR036890	Histidine kinase/HSP90-like ATPase superfamily	-	-
XP_071713992.1	6c959171958f5bd838fccb086a53e687	2734	SUPERFAMILY	SSF55874	ATPase domain of HSP90 chaperone/DNA topoisomerase II/histidine kinase	1362	1478	7.82E-11	T	11-03-2026	IPR036890	Histidine kinase/HSP90-like ATPase superfamily	-	-
XP_071713992.1	6c959171958f5bd838fccb086a53e687	2734	Pfam	PF13020	Protein NO VEIN, C-terminal	2621	2711	2.8E-16	T	11-03-2026	IPR024975	Protein NO VEIN, C-terminal	-	-
XP_071713993.1	24ca536f57fcbdfaabc31630d9d3e062	1435	SUPERFAMILY	SSF55874	ATPase domain of HSP90 chaperone/DNA topoisomerase II/histidine kinase	30	124	9.02E-7	T	11-03-2026	IPR036890	Histidine kinase/HSP90-like ATPase superfamily	-	-
XP_071713993.1	24ca536f57fcbdfaabc31630d9d3e062	1435	Pfam	PF13020	Protein NO VEIN, C-terminal	1322	1412	6.7E-17	T	11-03-2026	IPR024975	Protein NO VEIN, C-terminal	-	-
XP_071715777.1	baab90512616eb4a7fa8d8d629fb059a	2702	Gene3D	G3DSA:3.30.565.10	-	4	175	1.3E-5	T	11-03-2026	IPR036890	Histidine kinase/HSP90-like ATPase superfamily	-	-
XP_071715777.1	baab90512616eb4a7fa8d8d629fb059a	2702	SUPERFAMILY	SSF55874	ATPase domain of HSP90 chaperone/DNA topoisomerase II/histidine kinase	8	119	8.53E-11	T	11-03-2026	IPR036890	Histidine kinase/HSP90-like ATPase superfamily	-	-
XP_071715777.1	baab90512616eb4a7fa8d8d629fb059a	2702	Gene3D	G3DSA:3.30.565.10	-	1319	1499	1.0E-13	T	11-03-2026	IPR036890	Histidine kinase/HSP90-like ATPase superfamily	-	-
XP_071715777.1	baab90512616eb4a7fa8d8d629fb059a	2702	SUPERFAMILY	SSF55874	ATPase domain of HSP90 chaperone/DNA topoisomerase II/histidine kinase	1327	1492	2.26E-15	T	11-03-2026	IPR036890	Histidine kinase/HSP90-like ATPase superfamily	-	-
XP_071715777.1	baab90512616eb4a7fa8d8d629fb059a	2702	Pfam	PF13020	Protein NO VEIN, C-terminal	2588	2677	1.1E-16	T	11-03-2026	IPR024975	Protein NO VEIN, C-terminal	-	-
XP_071721673.1	2ae30668dc5af80f109b5cbe1663b8dc	2795	Gene3D	G3DSA:3.30.565.10	-	1244	1432	6.4E-16	T	11-03-2026	IPR036890	Histidine kinase/HSP90-like ATPase superfamily	-	-
XP_071721673.1	2ae30668dc5af80f109b5cbe1663b8dc	2795	SUPERFAMILY	SSF55874	ATPase domain of HSP90 chaperone/DNA topoisomerase II/histidine kinase	1254	1362	2.52E-16	T	11-03-2026	IPR036890	Histidine kinase/HSP90-like ATPase superfamily	-	-
XP_071721673.1	2ae30668dc5af80f109b5cbe1663b8dc	2795	Pfam	PF25794	Sacsin domain	1270	1447	1.1E-4	T	11-03-2026	IPR058210	Sacsin/Nov domain	-	-
XP_071721673.1	2ae30668dc5af80f109b5cbe1663b8dc	2795	Pfam	PF13020	Protein NO VEIN, C-terminal	2675	2760	5.2E-17	T	11-03-2026	IPR024975	Protein NO VEIN, C-terminal	-	-
XP_071735691.1	43655a91bb015af0b7d345320385eeaa	2590	Gene3D	G3DSA:3.30.565.10	-	1038	1231	3.6E-17	T	11-03-2026	IPR036890	Histidine kinase/HSP90-like ATPase superfamily	-	-
XP_071735691.1	43655a91bb015af0b7d345320385eeaa	2590	SUPERFAMILY	SSF55874	ATPase domain of HSP90 chaperone/DNA topoisomerase II/histidine kinase	1052	1223	1.55E-16	T	11-03-2026	IPR036890	Histidine kinase/HSP90-like ATPase superfamily	-	-
XP_071735691.1	43655a91bb015af0b7d345320385eeaa	2590	Pfam	PF25794	Sacsin domain	1064	1246	3.9E-5	T	11-03-2026	IPR058210	Sacsin/Nov domain	-	-
XP_071735691.1	43655a91bb015af0b7d345320385eeaa	2590	Pfam	PF13020	Protein NO VEIN, C-terminal	2477	2565	4.6E-16	T	11-03-2026	IPR024975	Protein NO VEIN, C-terminal	-	-
XP_072415042.1	5abd01ab56aa3d58e73e88f19bf1320b	3187	Gene3D	G3DSA:3.30.420.610	-	12	87	2.3E-12	T	11-03-2026	IPR041966	LOTUS-like domain	-	-
XP_072415042.1	5abd01ab56aa3d58e73e88f19bf1320b	3187	Pfam	PF12872	OST-HTH/LOTUS domain	20	82	3.0E-6	T	11-03-2026	IPR025605	OST-HTH/LOTUS domain	-	-
XP_072415042.1	5abd01ab56aa3d58e73e88f19bf1320b	3187	Gene3D	G3DSA:3.30.420.610	-	120	195	9.2E-12	T	11-03-2026	IPR041966	LOTUS-like domain	-	-
XP_072415042.1	5abd01ab56aa3d58e73e88f19bf1320b	3187	Pfam	PF12872	OST-HTH/LOTUS domain	130	191	4.1E-4	T	11-03-2026	IPR025605	OST-HTH/LOTUS domain	-	-
XP_072415042.1	5abd01ab56aa3d58e73e88f19bf1320b	3187	Gene3D	G3DSA:3.30.420.610	-	328	400	7.6E-12	T	11-03-2026	IPR041966	LOTUS-like domain	-	-
XP_072415042.1	5abd01ab56aa3d58e73e88f19bf1320b	3187	Pfam	PF12872	OST-HTH/LOTUS domain	332	398	1.6E-7	T	11-03-2026	IPR025605	OST-HTH/LOTUS domain	-	-
XP_072415042.1	5abd01ab56aa3d58e73e88f19bf1320b	3187	Gene3D	G3DSA:3.30.565.10	-	1518	1699	6.6E-15	T	11-03-2026	IPR036890	Histidine kinase/HSP90-like ATPase superfamily	-	-
XP_072415042.1	5abd01ab56aa3d58e73e88f19bf1320b	3187	SUPERFAMILY	SSF55874	ATPase domain of HSP90 chaperone/DNA topoisomerase II/histidine kinase	1532	1690	2.32E-16	T	11-03-2026	IPR036890	Histidine kinase/HSP90-like ATPase superfamily	-	-
XP_072415042.1	5abd01ab56aa3d58e73e88f19bf1320b	3187	Pfam	PF25794	Sacsin domain	1580	1642	4.8E-5	T	11-03-2026	IPR058210	Sacsin/Nov domain	-	-
XP_072415042.1	5abd01ab56aa3d58e73e88f19bf1320b	3187	Pfam	PF13020	Protein NO VEIN, C-terminal	3083	3164	5.0E-12	T	11-03-2026	IPR024975	Protein NO VEIN, C-terminal	-	-
XP_072339916.1	7854929b6eff9eba49fe2b466a0562df	3214	Gene3D	G3DSA:3.30.420.610	-	38	110	1.3E-13	T	11-03-2026	IPR041966	LOTUS-like domain	-	-
XP_072339916.1	7854929b6eff9eba49fe2b466a0562df	3214	Pfam	PF12872	OST-HTH/LOTUS domain	45	105	8.0E-5	T	11-03-2026	IPR025605	OST-HTH/LOTUS domain	-	-
XP_072339916.1	7854929b6eff9eba49fe2b466a0562df	3214	Gene3D	G3DSA:3.30.420.610	-	146	220	1.4E-9	T	11-03-2026	IPR041966	LOTUS-like domain	-	-
XP_072339916.1	7854929b6eff9eba49fe2b466a0562df	3214	Pfam	PF12872	OST-HTH/LOTUS domain	150	206	0.064	T	11-03-2026	IPR025605	OST-HTH/LOTUS domain	-	-
XP_072339916.1	7854929b6eff9eba49fe2b466a0562df	3214	Gene3D	G3DSA:3.30.420.610	-	278	343	5.9E-7	T	11-03-2026	IPR041966	LOTUS-like domain	-	-
XP_072339916.1	7854929b6eff9eba49fe2b466a0562df	3214	Pfam	PF12872	OST-HTH/LOTUS domain	280	339	0.0038	T	11-03-2026	IPR025605	OST-HTH/LOTUS domain	-	-
XP_072339916.1	7854929b6eff9eba49fe2b466a0562df	3214	Gene3D	G3DSA:3.30.420.610	-	348	422	7.6E-9	T	11-03-2026	IPR041966	LOTUS-like domain	-	-
XP_072339916.1	7854929b6eff9eba49fe2b466a0562df	3214	Pfam	PF12872	OST-HTH/LOTUS domain	376	421	0.0066	T	11-03-2026	IPR025605	OST-HTH/LOTUS domain	-	-
XP_072339916.1	7854929b6eff9eba49fe2b466a0562df	3214	Gene3D	G3DSA:3.30.565.10	-	1539	1720	9.4E-15	T	11-03-2026	IPR036890	Histidine kinase/HSP90-like ATPase superfamily	-	-
XP_072339916.1	7854929b6eff9eba49fe2b466a0562df	3214	SUPERFAMILY	SSF55874	ATPase domain of HSP90 chaperone/DNA topoisomerase II/histidine kinase	1553	1711	3.1E-16	T	11-03-2026	IPR036890	Histidine kinase/HSP90-like ATPase superfamily	-	-
XP_072339916.1	7854929b6eff9eba49fe2b466a0562df	3214	Pfam	PF25794	Sacsin domain	1605	1667	1.2E-5	T	11-03-2026	IPR058210	Sacsin/Nov domain	-	-
XP_072339916.1	7854929b6eff9eba49fe2b466a0562df	3214	Pfam	PF13020	Protein NO VEIN, C-terminal	3109	3191	1.4E-11	T	11-03-2026	IPR024975	Protein NO VEIN, C-terminal	-	-
XP_072339922.1	6d08e50a1ac41507b3d46088fb33c8a8	3136	Gene3D	G3DSA:3.30.420.610	-	38	110	1.3E-13	T	11-03-2026	IPR041966	LOTUS-like domain	-	-
XP_072339922.1	6d08e50a1ac41507b3d46088fb33c8a8	3136	Pfam	PF12872	OST-HTH/LOTUS domain	45	105	7.7E-5	T	11-03-2026	IPR025605	OST-HTH/LOTUS domain	-	-
XP_072339922.1	6d08e50a1ac41507b3d46088fb33c8a8	3136	Gene3D	G3DSA:3.30.420.610	-	146	220	1.3E-9	T	11-03-2026	IPR041966	LOTUS-like domain	-	-
XP_072339922.1	6d08e50a1ac41507b3d46088fb33c8a8	3136	Pfam	PF12872	OST-HTH/LOTUS domain	150	206	0.063	T	11-03-2026	IPR025605	OST-HTH/LOTUS domain	-	-
XP_072339922.1	6d08e50a1ac41507b3d46088fb33c8a8	3136	Gene3D	G3DSA:3.30.420.610	-	270	344	8.0E-9	T	11-03-2026	IPR041966	LOTUS-like domain	-	-
XP_072339922.1	6d08e50a1ac41507b3d46088fb33c8a8	3136	Pfam	PF12872	OST-HTH/LOTUS domain	298	343	0.0064	T	11-03-2026	IPR025605	OST-HTH/LOTUS domain	-	-
XP_072339922.1	6d08e50a1ac41507b3d46088fb33c8a8	3136	Gene3D	G3DSA:3.30.565.10	-	1461	1642	9.1E-15	T	11-03-2026	IPR036890	Histidine kinase/HSP90-like ATPase superfamily	-	-
XP_072339922.1	6d08e50a1ac41507b3d46088fb33c8a8	3136	SUPERFAMILY	SSF55874	ATPase domain of HSP90 chaperone/DNA topoisomerase II/histidine kinase	1475	1633	3.01E-16	T	11-03-2026	IPR036890	Histidine kinase/HSP90-like ATPase superfamily	-	-
XP_072339922.1	6d08e50a1ac41507b3d46088fb33c8a8	3136	Pfam	PF25794	Sacsin domain	1527	1589	1.2E-5	T	11-03-2026	IPR058210	Sacsin/Nov domain	-	-
XP_072339922.1	6d08e50a1ac41507b3d46088fb33c8a8	3136	Pfam	PF13020	Protein NO VEIN, C-terminal	3031	3113	1.4E-11	T	11-03-2026	IPR024975	Protein NO VEIN, C-terminal	-	-
XP_072339923.1	2a0d60720f73d02e706ec39635db5fba	3082	Gene3D	G3DSA:3.30.420.610	-	38	110	1.3E-13	T	11-03-2026	IPR041966	LOTUS-like domain	-	-
XP_072339923.1	2a0d60720f73d02e706ec39635db5fba	3082	Pfam	PF12872	OST-HTH/LOTUS domain	45	105	7.6E-5	T	11-03-2026	IPR025605	OST-HTH/LOTUS domain	-	-
XP_072339923.1	2a0d60720f73d02e706ec39635db5fba	3082	Gene3D	G3DSA:3.30.420.610	-	146	220	1.3E-9	T	11-03-2026	IPR041966	LOTUS-like domain	-	-
XP_072339923.1	2a0d60720f73d02e706ec39635db5fba	3082	Pfam	PF12872	OST-HTH/LOTUS domain	150	206	0.061	T	11-03-2026	IPR025605	OST-HTH/LOTUS domain	-	-
XP_072339923.1	2a0d60720f73d02e706ec39635db5fba	3082	Gene3D	G3DSA:3.30.420.610	-	278	344	5.7E-7	T	11-03-2026	IPR041966	LOTUS-like domain	-	-
XP_072339923.1	2a0d60720f73d02e706ec39635db5fba	3082	Pfam	PF12872	OST-HTH/LOTUS domain	280	339	0.0036	T	11-03-2026	IPR025605	OST-HTH/LOTUS domain	-	-
XP_072339923.1	2a0d60720f73d02e706ec39635db5fba	3082	Gene3D	G3DSA:3.30.565.10	-	1407	1588	8.9E-15	T	11-03-2026	IPR036890	Histidine kinase/HSP90-like ATPase superfamily	-	-
XP_072339923.1	2a0d60720f73d02e706ec39635db5fba	3082	SUPERFAMILY	SSF55874	ATPase domain of HSP90 chaperone/DNA topoisomerase II/histidine kinase	1421	1579	2.92E-16	T	11-03-2026	IPR036890	Histidine kinase/HSP90-like ATPase superfamily	-	-
XP_072339923.1	2a0d60720f73d02e706ec39635db5fba	3082	Pfam	PF25794	Sacsin domain	1473	1535	1.2E-5	T	11-03-2026	IPR058210	Sacsin/Nov domain	-	-
XP_072339923.1	2a0d60720f73d02e706ec39635db5fba	3082	Pfam	PF13020	Protein NO VEIN, C-terminal	2977	3059	1.4E-11	T	11-03-2026	IPR024975	Protein NO VEIN, C-terminal	-	-
XP_072882567.1	46bab7927c92e4eae6e6ee44233f3e16	3133	Gene3D	G3DSA:3.30.420.610	-	56	127	4.9E-11	T	11-03-2026	IPR041966	LOTUS-like domain	-	-
XP_072882567.1	46bab7927c92e4eae6e6ee44233f3e16	3133	Pfam	PF12872	OST-HTH/LOTUS domain	62	122	0.0047	T	11-03-2026	IPR025605	OST-HTH/LOTUS domain	-	-
XP_072882567.1	46bab7927c92e4eae6e6ee44233f3e16	3133	Gene3D	G3DSA:3.30.420.610	-	175	250	8.6E-14	T	11-03-2026	IPR041966	LOTUS-like domain	-	-
XP_072882567.1	46bab7927c92e4eae6e6ee44233f3e16	3133	Pfam	PF12872	OST-HTH/LOTUS domain	183	245	3.6E-6	T	11-03-2026	IPR025605	OST-HTH/LOTUS domain	-	-
XP_072882567.1	46bab7927c92e4eae6e6ee44233f3e16	3133	Gene3D	G3DSA:3.30.420.610	-	297	371	1.7E-11	T	11-03-2026	IPR041966	LOTUS-like domain	-	-
XP_072882567.1	46bab7927c92e4eae6e6ee44233f3e16	3133	Pfam	PF12872	OST-HTH/LOTUS domain	304	361	8.8E-5	T	11-03-2026	IPR025605	OST-HTH/LOTUS domain	-	-
XP_072882567.1	46bab7927c92e4eae6e6ee44233f3e16	3133	Gene3D	G3DSA:3.30.565.10	-	1458	1640	2.3E-14	T	11-03-2026	IPR036890	Histidine kinase/HSP90-like ATPase superfamily	-	-
XP_072882567.1	46bab7927c92e4eae6e6ee44233f3e16	3133	SUPERFAMILY	SSF55874	ATPase domain of HSP90 chaperone/DNA topoisomerase II/histidine kinase	1473	1634	5.16E-16	T	11-03-2026	IPR036890	Histidine kinase/HSP90-like ATPase superfamily	-	-
XP_072882567.1	46bab7927c92e4eae6e6ee44233f3e16	3133	Pfam	PF25794	Sacsin domain	1484	1585	2.5E-6	T	11-03-2026	IPR058210	Sacsin/Nov domain	-	-
XP_072882567.1	46bab7927c92e4eae6e6ee44233f3e16	3133	Pfam	PF13020	Protein NO VEIN, C-terminal	3013	3108	4.8E-13	T	11-03-2026	IPR024975	Protein NO VEIN, C-terminal	-	-
XP_074273372.1	8f89ea4a4a48fea8773430e3761f52cf	2035	Gene3D	G3DSA:3.30.565.10	-	360	549	8.7E-17	T	11-03-2026	IPR036890	Histidine kinase/HSP90-like ATPase superfamily	-	-
XP_074273372.1	8f89ea4a4a48fea8773430e3761f52cf	2035	SUPERFAMILY	SSF55874	ATPase domain of HSP90 chaperone/DNA topoisomerase II/histidine kinase	372	535	7.18E-19	T	11-03-2026	IPR036890	Histidine kinase/HSP90-like ATPase superfamily	-	-
XP_074273372.1	8f89ea4a4a48fea8773430e3761f52cf	2035	Pfam	PF25794	Sacsin domain	389	483	1.5E-6	T	11-03-2026	IPR058210	Sacsin/Nov domain	-	-
XP_074273372.1	8f89ea4a4a48fea8773430e3761f52cf	2035	Pfam	PF13020	Protein NO VEIN, C-terminal	1916	1996	1.2E-14	T	11-03-2026	IPR024975	Protein NO VEIN, C-terminal	-	-
XP_023686986.2	12b0d598ecf6030619c41ef58d0b11c6	2991	Gene3D	G3DSA:3.30.420.610	-	36	111	7.5E-10	T	11-03-2026	IPR041966	LOTUS-like domain	-	-
XP_023686986.2	12b0d598ecf6030619c41ef58d0b11c6	2991	Pfam	PF12872	OST-HTH/LOTUS domain	43	107	0.35	T	11-03-2026	IPR025605	OST-HTH/LOTUS domain	-	-
XP_023686986.2	12b0d598ecf6030619c41ef58d0b11c6	2991	Gene3D	G3DSA:3.30.420.610	-	136	206	2.6E-8	T	11-03-2026	IPR041966	LOTUS-like domain	-	-
XP_023686986.2	12b0d598ecf6030619c41ef58d0b11c6	2991	Pfam	PF12872	OST-HTH/LOTUS domain	143	191	3.3	T	11-03-2026	IPR025605	OST-HTH/LOTUS domain	-	-
XP_023686986.2	12b0d598ecf6030619c41ef58d0b11c6	2991	Gene3D	G3DSA:3.30.420.610	-	274	343	4.0E-10	T	11-03-2026	IPR041966	LOTUS-like domain	-	-
XP_023686986.2	12b0d598ecf6030619c41ef58d0b11c6	2991	Pfam	PF12872	OST-HTH/LOTUS domain	279	332	0.026	T	11-03-2026	IPR025605	OST-HTH/LOTUS domain	-	-
XP_023686986.2	12b0d598ecf6030619c41ef58d0b11c6	2991	Gene3D	G3DSA:3.30.565.10	-	1328	1508	1.1E-17	T	11-03-2026	IPR036890	Histidine kinase/HSP90-like ATPase superfamily	-	-
XP_023686986.2	12b0d598ecf6030619c41ef58d0b11c6	2991	SUPERFAMILY	SSF55874	ATPase domain of HSP90 chaperone/DNA topoisomerase II/histidine kinase	1344	1501	1.11E-18	T	11-03-2026	IPR036890	Histidine kinase/HSP90-like ATPase superfamily	-	-
XP_023686986.2	12b0d598ecf6030619c41ef58d0b11c6	2991	Pfam	PF25794	Sacsin domain	1360	1483	6.8E-8	T	11-03-2026	IPR058210	Sacsin/Nov domain	-	-
XP_023686986.2	12b0d598ecf6030619c41ef58d0b11c6	2991	Pfam	PF13020	Protein NO VEIN, C-terminal	2876	2969	1.4E-10	T	11-03-2026	IPR024975	Protein NO VEIN, C-terminal	-	-
XP_023686991.2	92d6945139ca636dff39a8cbd14deadf	2932	Gene3D	G3DSA:3.30.420.610	-	36	111	7.3E-10	T	11-03-2026	IPR041966	LOTUS-like domain	-	-
XP_023686991.2	92d6945139ca636dff39a8cbd14deadf	2932	Pfam	PF12872	OST-HTH/LOTUS domain	43	107	0.34	T	11-03-2026	IPR025605	OST-HTH/LOTUS domain	-	-
XP_023686991.2	92d6945139ca636dff39a8cbd14deadf	2932	Gene3D	G3DSA:3.30.420.610	-	136	206	2.6E-8	T	11-03-2026	IPR041966	LOTUS-like domain	-	-
XP_023686991.2	92d6945139ca636dff39a8cbd14deadf	2932	Pfam	PF12872	OST-HTH/LOTUS domain	143	191	3.3	T	11-03-2026	IPR025605	OST-HTH/LOTUS domain	-	-
XP_023686991.2	92d6945139ca636dff39a8cbd14deadf	2932	Gene3D	G3DSA:3.30.565.10	-	1269	1449	1.1E-17	T	11-03-2026	IPR036890	Histidine kinase/HSP90-like ATPase superfamily	-	-
XP_023686991.2	92d6945139ca636dff39a8cbd14deadf	2932	SUPERFAMILY	SSF55874	ATPase domain of HSP90 chaperone/DNA topoisomerase II/histidine kinase	1285	1442	1.08E-18	T	11-03-2026	IPR036890	Histidine kinase/HSP90-like ATPase superfamily	-	-
XP_023686991.2	92d6945139ca636dff39a8cbd14deadf	2932	Pfam	PF25794	Sacsin domain	1301	1424	6.7E-8	T	11-03-2026	IPR058210	Sacsin/Nov domain	-	-
XP_023686991.2	92d6945139ca636dff39a8cbd14deadf	2932	Pfam	PF13020	Protein NO VEIN, C-terminal	2817	2910	1.4E-10	T	11-03-2026	IPR024975	Protein NO VEIN, C-terminal	-	-
XP_072961966.1	0d2878e9414d5de93200fc39625b9adb	2729	Gene3D	G3DSA:3.30.565.10	-	1134	1302	1.3E-14	T	11-03-2026	IPR036890	Histidine kinase/HSP90-like ATPase superfamily	-	-
XP_072961966.1	0d2878e9414d5de93200fc39625b9adb	2729	SUPERFAMILY	SSF55874	ATPase domain of HSP90 chaperone/DNA topoisomerase II/histidine kinase	1142	1303	7.53E-17	T	11-03-2026	IPR036890	Histidine kinase/HSP90-like ATPase superfamily	-	-
XP_072961966.1	0d2878e9414d5de93200fc39625b9adb	2729	Pfam	PF13020	Protein NO VEIN, C-terminal	2608	2691	5.0E-13	T	11-03-2026	IPR024975	Protein NO VEIN, C-terminal	-	-
XP_075928435.1	31ec5ef28da6a49404579e1ba95b9462	3007	Gene3D	G3DSA:3.30.420.610	-	2	62	1.4E-7	T	11-03-2026	IPR041966	LOTUS-like domain	-	-
XP_075928435.1	31ec5ef28da6a49404579e1ba95b9462	3007	Gene3D	G3DSA:3.30.565.10	-	1225	1444	4.9E-17	T	11-03-2026	IPR036890	Histidine kinase/HSP90-like ATPase superfamily	-	-
XP_075928435.1	31ec5ef28da6a49404579e1ba95b9462	3007	SUPERFAMILY	SSF55874	ATPase domain of HSP90 chaperone/DNA topoisomerase II/histidine kinase	1241	1350	6.02E-16	T	11-03-2026	IPR036890	Histidine kinase/HSP90-like ATPase superfamily	-	-
XP_075928435.1	31ec5ef28da6a49404579e1ba95b9462	3007	Pfam	PF13020	Protein NO VEIN, C-terminal	2913	2984	1.2E-4	T	11-03-2026	IPR024975	Protein NO VEIN, C-terminal	-	-
XP_073684917.1	7d6e4f5d0a2eb67f275088ccada70723	3097	Gene3D	G3DSA:3.30.420.610	-	31	106	4.3E-10	T	11-03-2026	IPR041966	LOTUS-like domain	-	-
XP_073684917.1	7d6e4f5d0a2eb67f275088ccada70723	3097	Pfam	PF12872	OST-HTH/LOTUS domain	34	100	0.032	T	11-03-2026	IPR025605	OST-HTH/LOTUS domain	-	-
XP_073684917.1	7d6e4f5d0a2eb67f275088ccada70723	3097	Gene3D	G3DSA:3.30.420.610	-	125	197	3.8E-8	T	11-03-2026	IPR041966	LOTUS-like domain	-	-
XP_073684917.1	7d6e4f5d0a2eb67f275088ccada70723	3097	Pfam	PF12872	OST-HTH/LOTUS domain	129	185	2.7E-4	T	11-03-2026	IPR025605	OST-HTH/LOTUS domain	-	-
XP_073684917.1	7d6e4f5d0a2eb67f275088ccada70723	3097	Gene3D	G3DSA:3.30.420.610	-	199	269	8.4E-7	T	11-03-2026	IPR041966	LOTUS-like domain	-	-
XP_073684917.1	7d6e4f5d0a2eb67f275088ccada70723	3097	Pfam	PF12872	OST-HTH/LOTUS domain	204	260	0.059	T	11-03-2026	IPR025605	OST-HTH/LOTUS domain	-	-
XP_073684917.1	7d6e4f5d0a2eb67f275088ccada70723	3097	Gene3D	G3DSA:3.30.420.610	-	282	347	2.9E-6	T	11-03-2026	IPR041966	LOTUS-like domain	-	-
XP_073684917.1	7d6e4f5d0a2eb67f275088ccada70723	3097	Pfam	PF12872	OST-HTH/LOTUS domain	288	344	75.0	T	11-03-2026	IPR025605	OST-HTH/LOTUS domain	-	-
XP_073684917.1	7d6e4f5d0a2eb67f275088ccada70723	3097	Gene3D	G3DSA:3.30.565.10	-	1427	1610	6.4E-18	T	11-03-2026	IPR036890	Histidine kinase/HSP90-like ATPase superfamily	-	-
XP_073684917.1	7d6e4f5d0a2eb67f275088ccada70723	3097	SUPERFAMILY	SSF55874	ATPase domain of HSP90 chaperone/DNA topoisomerase II/histidine kinase	1439	1600	2.14E-18	T	11-03-2026	IPR036890	Histidine kinase/HSP90-like ATPase superfamily	-	-
XP_073684917.1	7d6e4f5d0a2eb67f275088ccada70723	3097	Pfam	PF25794	Sacsin domain	1490	1557	6.1E-7	T	11-03-2026	IPR058210	Sacsin/Nov domain	-	-
XP_073684917.1	7d6e4f5d0a2eb67f275088ccada70723	3097	Pfam	PF13020	Protein NO VEIN, C-terminal	2987	3074	4.6E-10	T	11-03-2026	IPR024975	Protein NO VEIN, C-terminal	-	-
XP_076616737.1	696b4be1a14f169cd160e707a5feec0c	3051	Gene3D	G3DSA:3.30.420.610	-	1	65	6.7E-6	T	11-03-2026	IPR041966	LOTUS-like domain	-	-
XP_076616737.1	696b4be1a14f169cd160e707a5feec0c	3051	Pfam	PF12872	OST-HTH/LOTUS domain	2	61	14.0	T	11-03-2026	IPR025605	OST-HTH/LOTUS domain	-	-
XP_076616737.1	696b4be1a14f169cd160e707a5feec0c	3051	Pfam	PF12872	OST-HTH/LOTUS domain	87	148	240.0	T	11-03-2026	IPR025605	OST-HTH/LOTUS domain	-	-
XP_076616737.1	696b4be1a14f169cd160e707a5feec0c	3051	Gene3D	G3DSA:3.30.420.610	-	174	241	2.0E-5	T	11-03-2026	IPR041966	LOTUS-like domain	-	-
XP_076616737.1	696b4be1a14f169cd160e707a5feec0c	3051	Pfam	PF12872	OST-HTH/LOTUS domain	178	233	11.0	T	11-03-2026	IPR025605	OST-HTH/LOTUS domain	-	-
XP_076616737.1	696b4be1a14f169cd160e707a5feec0c	3051	Gene3D	G3DSA:3.30.565.10	-	1370	1546	2.1E-14	T	11-03-2026	IPR036890	Histidine kinase/HSP90-like ATPase superfamily	-	-
XP_076616737.1	696b4be1a14f169cd160e707a5feec0c	3051	SUPERFAMILY	SSF55874	ATPase domain of HSP90 chaperone/DNA topoisomerase II/histidine kinase	1384	1543	1.09E-16	T	11-03-2026	IPR036890	Histidine kinase/HSP90-like ATPase superfamily	-	-
XP_076616737.1	696b4be1a14f169cd160e707a5feec0c	3051	Pfam	PF25794	Sacsin domain	1432	1496	7.5E-5	T	11-03-2026	IPR058210	Sacsin/Nov domain	-	-
XP_076616737.1	696b4be1a14f169cd160e707a5feec0c	3051	Pfam	PF13020	Protein NO VEIN, C-terminal	2954	3029	7.7E-11	T	11-03-2026	IPR024975	Protein NO VEIN, C-terminal	-	-
XP_076616741.1	3a8cb2da9538fd27fa4198f51d8f2533	2991	Gene3D	G3DSA:3.30.420.610	-	1	65	6.6E-6	T	11-03-2026	IPR041966	LOTUS-like domain	-	-
XP_076616741.1	3a8cb2da9538fd27fa4198f51d8f2533	2991	Pfam	PF12872	OST-HTH/LOTUS domain	2	61	14.0	T	11-03-2026	IPR025605	OST-HTH/LOTUS domain	-	-
XP_076616741.1	3a8cb2da9538fd27fa4198f51d8f2533	2991	Pfam	PF12872	OST-HTH/LOTUS domain	87	148	230.0	T	11-03-2026	IPR025605	OST-HTH/LOTUS domain	-	-
XP_076616741.1	3a8cb2da9538fd27fa4198f51d8f2533	2991	Gene3D	G3DSA:3.30.420.610	-	174	241	1.9E-5	T	11-03-2026	IPR041966	LOTUS-like domain	-	-
XP_076616741.1	3a8cb2da9538fd27fa4198f51d8f2533	2991	Pfam	PF12872	OST-HTH/LOTUS domain	178	233	11.0	T	11-03-2026	IPR025605	OST-HTH/LOTUS domain	-	-
XP_076616741.1	3a8cb2da9538fd27fa4198f51d8f2533	2991	Gene3D	G3DSA:3.30.565.10	-	1310	1486	2.0E-14	T	11-03-2026	IPR036890	Histidine kinase/HSP90-like ATPase superfamily	-	-
XP_076616741.1	3a8cb2da9538fd27fa4198f51d8f2533	2991	SUPERFAMILY	SSF55874	ATPase domain of HSP90 chaperone/DNA topoisomerase II/histidine kinase	1324	1483	1.05E-16	T	11-03-2026	IPR036890	Histidine kinase/HSP90-like ATPase superfamily	-	-
XP_076616741.1	3a8cb2da9538fd27fa4198f51d8f2533	2991	Pfam	PF25794	Sacsin domain	1372	1436	7.5E-5	T	11-03-2026	IPR058210	Sacsin/Nov domain	-	-
XP_076616741.1	3a8cb2da9538fd27fa4198f51d8f2533	2991	Pfam	PF13020	Protein NO VEIN, C-terminal	2894	2969	7.6E-11	T	11-03-2026	IPR024975	Protein NO VEIN, C-terminal	-	-
XP_077101949.1	259ae47f80da424e7aab1a41fd83c607	3122	Gene3D	G3DSA:3.30.420.610	-	28	105	2.0E-10	T	11-03-2026	IPR041966	LOTUS-like domain	-	-
XP_077101949.1	259ae47f80da424e7aab1a41fd83c607	3122	Pfam	PF12872	OST-HTH/LOTUS domain	34	101	0.093	T	11-03-2026	IPR025605	OST-HTH/LOTUS domain	-	-
XP_077101949.1	259ae47f80da424e7aab1a41fd83c607	3122	Gene3D	G3DSA:3.30.420.610	-	143	209	1.4E-8	T	11-03-2026	IPR041966	LOTUS-like domain	-	-
XP_077101949.1	259ae47f80da424e7aab1a41fd83c607	3122	Pfam	PF12872	OST-HTH/LOTUS domain	143	196	0.0044	T	11-03-2026	IPR025605	OST-HTH/LOTUS domain	-	-
XP_077101949.1	259ae47f80da424e7aab1a41fd83c607	3122	Gene3D	G3DSA:3.30.420.610	-	230	304	4.6E-5	T	11-03-2026	IPR041966	LOTUS-like domain	-	-
XP_077101949.1	259ae47f80da424e7aab1a41fd83c607	3122	Pfam	PF12872	OST-HTH/LOTUS domain	235	292	19.0	T	11-03-2026	IPR025605	OST-HTH/LOTUS domain	-	-
XP_077101949.1	259ae47f80da424e7aab1a41fd83c607	3122	Gene3D	G3DSA:3.30.420.610	-	305	383	3.7E-8	T	11-03-2026	IPR041966	LOTUS-like domain	-	-
XP_077101949.1	259ae47f80da424e7aab1a41fd83c607	3122	Pfam	PF12872	OST-HTH/LOTUS domain	311	368	0.017	T	11-03-2026	IPR025605	OST-HTH/LOTUS domain	-	-
XP_077101949.1	259ae47f80da424e7aab1a41fd83c607	3122	Gene3D	G3DSA:3.30.420.610	-	394	457	9.1E-6	T	11-03-2026	IPR041966	LOTUS-like domain	-	-
XP_077101949.1	259ae47f80da424e7aab1a41fd83c607	3122	Pfam	PF12872	OST-HTH/LOTUS domain	398	452	160.0	T	11-03-2026	IPR025605	OST-HTH/LOTUS domain	-	-
XP_077101949.1	259ae47f80da424e7aab1a41fd83c607	3122	Gene3D	G3DSA:3.30.565.10	-	1488	1671	5.3E-15	T	11-03-2026	IPR036890	Histidine kinase/HSP90-like ATPase superfamily	-	-
XP_077101949.1	259ae47f80da424e7aab1a41fd83c607	3122	SUPERFAMILY	SSF55874	ATPase domain of HSP90 chaperone/DNA topoisomerase II/histidine kinase	1500	1664	6.02E-17	T	11-03-2026	IPR036890	Histidine kinase/HSP90-like ATPase superfamily	-	-
XP_077101949.1	259ae47f80da424e7aab1a41fd83c607	3122	Pfam	PF25794	Sacsin domain	1552	1615	9.7E-6	T	11-03-2026	IPR058210	Sacsin/Nov domain	-	-
XP_077101949.1	259ae47f80da424e7aab1a41fd83c607	3122	Pfam	PF13020	Protein NO VEIN, C-terminal	3006	3099	6.5E-10	T	11-03-2026	IPR024975	Protein NO VEIN, C-terminal	-	-
XP_077594790.1	a3a1189d059cc7e33fe46f660e5c1d30	2893	Gene3D	G3DSA:3.30.420.610	-	99	174	1.7E-8	T	11-03-2026	IPR041966	LOTUS-like domain	-	-
XP_077594790.1	a3a1189d059cc7e33fe46f660e5c1d30	2893	Pfam	PF12872	OST-HTH/LOTUS domain	104	160	2.5	T	11-03-2026	IPR025605	OST-HTH/LOTUS domain	-	-
XP_077594790.1	a3a1189d059cc7e33fe46f660e5c1d30	2893	Gene3D	G3DSA:3.30.565.10	-	1191	1363	7.2E-17	T	11-03-2026	IPR036890	Histidine kinase/HSP90-like ATPase superfamily	-	-
XP_077594790.1	a3a1189d059cc7e33fe46f660e5c1d30	2893	SUPERFAMILY	SSF55874	ATPase domain of HSP90 chaperone/DNA topoisomerase II/histidine kinase	1199	1321	7.52E-18	T	11-03-2026	IPR036890	Histidine kinase/HSP90-like ATPase superfamily	-	-
XP_077594790.1	a3a1189d059cc7e33fe46f660e5c1d30	2893	Pfam	PF25794	Sacsin domain	1212	1314	4.6E-6	T	11-03-2026	IPR058210	Sacsin/Nov domain	-	-
XP_077594790.1	a3a1189d059cc7e33fe46f660e5c1d30	2893	Pfam	PF13020	Protein NO VEIN, C-terminal	2789	2871	1.2E-11	T	11-03-2026	IPR024975	Protein NO VEIN, C-terminal	-	-
XP_077594795.1	af61672536e67daf52a6a20a1bfe8267	2868	Gene3D	G3DSA:3.30.420.610	-	99	174	1.7E-8	T	11-03-2026	IPR041966	LOTUS-like domain	-	-
XP_077594795.1	af61672536e67daf52a6a20a1bfe8267	2868	Pfam	PF12872	OST-HTH/LOTUS domain	104	160	2.4	T	11-03-2026	IPR025605	OST-HTH/LOTUS domain	-	-
XP_077594795.1	af61672536e67daf52a6a20a1bfe8267	2868	Gene3D	G3DSA:3.30.565.10	-	1166	1338	7.2E-17	T	11-03-2026	IPR036890	Histidine kinase/HSP90-like ATPase superfamily	-	-
XP_077594795.1	af61672536e67daf52a6a20a1bfe8267	2868	SUPERFAMILY	SSF55874	ATPase domain of HSP90 chaperone/DNA topoisomerase II/histidine kinase	1174	1296	7.52E-18	T	11-03-2026	IPR036890	Histidine kinase/HSP90-like ATPase superfamily	-	-
XP_077594795.1	af61672536e67daf52a6a20a1bfe8267	2868	Pfam	PF25794	Sacsin domain	1187	1289	4.5E-6	T	11-03-2026	IPR058210	Sacsin/Nov domain	-	-
XP_077594795.1	af61672536e67daf52a6a20a1bfe8267	2868	Pfam	PF13020	Protein NO VEIN, C-terminal	2764	2846	1.1E-11	T	11-03-2026	IPR024975	Protein NO VEIN, C-terminal	-	-
XP_077481495.1	8b8bccbd7177552816ab959043faddde	2884	Gene3D	G3DSA:3.30.420.610	-	2	68	2.4E-5	T	11-03-2026	IPR041966	LOTUS-like domain	-	-
XP_077481495.1	8b8bccbd7177552816ab959043faddde	2884	Pfam	PF12872	OST-HTH/LOTUS domain	6	55	62.0	T	11-03-2026	IPR025605	OST-HTH/LOTUS domain	-	-
XP_077481495.1	8b8bccbd7177552816ab959043faddde	2884	Gene3D	G3DSA:3.30.420.610	-	89	160	7.2E-7	T	11-03-2026	IPR041966	LOTUS-like domain	-	-
XP_077481495.1	8b8bccbd7177552816ab959043faddde	2884	Pfam	PF12872	OST-HTH/LOTUS domain	98	150	760.0	T	11-03-2026	IPR025605	OST-HTH/LOTUS domain	-	-
XP_077481495.1	8b8bccbd7177552816ab959043faddde	2884	Gene3D	G3DSA:3.30.565.10	-	1186	1358	2.5E-17	T	11-03-2026	IPR036890	Histidine kinase/HSP90-like ATPase superfamily	-	-
XP_077481495.1	8b8bccbd7177552816ab959043faddde	2884	SUPERFAMILY	SSF55874	ATPase domain of HSP90 chaperone/DNA topoisomerase II/histidine kinase	1192	1350	1.44E-18	T	11-03-2026	IPR036890	Histidine kinase/HSP90-like ATPase superfamily	-	-
XP_077481495.1	8b8bccbd7177552816ab959043faddde	2884	Pfam	PF25794	Sacsin domain	1205	1306	1.0E-5	T	11-03-2026	IPR058210	Sacsin/Nov domain	-	-
XP_077481495.1	8b8bccbd7177552816ab959043faddde	2884	Pfam	PF13020	Protein NO VEIN, C-terminal	2779	2862	3.3E-11	T	11-03-2026	IPR024975	Protein NO VEIN, C-terminal	-	-
XP_077359159.1	f6d40cdcbc3897edaadc66d87759dea6	2901	Gene3D	G3DSA:3.30.420.610	-	1	66	6.1E-8	T	11-03-2026	IPR041966	LOTUS-like domain	-	-
XP_077359159.1	f6d40cdcbc3897edaadc66d87759dea6	2901	Pfam	PF12872	OST-HTH/LOTUS domain	4	61	0.23	T	11-03-2026	IPR025605	OST-HTH/LOTUS domain	-	-
XP_077359159.1	f6d40cdcbc3897edaadc66d87759dea6	2901	Gene3D	G3DSA:3.30.420.610	-	101	169	2.1E-6	T	11-03-2026	IPR041966	LOTUS-like domain	-	-
XP_077359159.1	f6d40cdcbc3897edaadc66d87759dea6	2901	Pfam	PF12872	OST-HTH/LOTUS domain	108	160	38.0	T	11-03-2026	IPR025605	OST-HTH/LOTUS domain	-	-
XP_077359159.1	f6d40cdcbc3897edaadc66d87759dea6	2901	Gene3D	G3DSA:3.30.565.10	-	1205	1381	1.4E-15	T	11-03-2026	IPR036890	Histidine kinase/HSP90-like ATPase superfamily	-	-
XP_077359159.1	f6d40cdcbc3897edaadc66d87759dea6	2901	SUPERFAMILY	SSF55874	ATPase domain of HSP90 chaperone/DNA topoisomerase II/histidine kinase	1217	1378	2.14E-17	T	11-03-2026	IPR036890	Histidine kinase/HSP90-like ATPase superfamily	-	-
XP_077359159.1	f6d40cdcbc3897edaadc66d87759dea6	2901	Pfam	PF25794	Sacsin domain	1232	1329	2.3E-6	T	11-03-2026	IPR058210	Sacsin/Nov domain	-	-
XP_077359159.1	f6d40cdcbc3897edaadc66d87759dea6	2901	Pfam	PF13020	Protein NO VEIN, C-terminal	2804	2879	1.3E-9	T	11-03-2026	IPR024975	Protein NO VEIN, C-terminal	-	-
XP_077406196.1	0fe60de25245ae686f6d7756493b7a85	2897	Gene3D	G3DSA:3.30.420.610	-	1	72	1.8E-6	T	11-03-2026	IPR041966	LOTUS-like domain	-	-
XP_077406196.1	0fe60de25245ae686f6d7756493b7a85	2897	Pfam	PF12872	OST-HTH/LOTUS domain	4	61	9.0	T	11-03-2026	IPR025605	OST-HTH/LOTUS domain	-	-
XP_077406196.1	0fe60de25245ae686f6d7756493b7a85	2897	Gene3D	G3DSA:3.30.420.610	-	99	169	9.6E-7	T	11-03-2026	IPR041966	LOTUS-like domain	-	-
XP_077406196.1	0fe60de25245ae686f6d7756493b7a85	2897	Pfam	PF12872	OST-HTH/LOTUS domain	104	161	94.0	T	11-03-2026	IPR025605	OST-HTH/LOTUS domain	-	-
XP_077406196.1	0fe60de25245ae686f6d7756493b7a85	2897	Gene3D	G3DSA:3.30.565.10	-	1200	1376	1.2E-15	T	11-03-2026	IPR036890	Histidine kinase/HSP90-like ATPase superfamily	-	-
XP_077406196.1	0fe60de25245ae686f6d7756493b7a85	2897	SUPERFAMILY	SSF55874	ATPase domain of HSP90 chaperone/DNA topoisomerase II/histidine kinase	1214	1375	2.37E-17	T	11-03-2026	IPR036890	Histidine kinase/HSP90-like ATPase superfamily	-	-
XP_077406196.1	0fe60de25245ae686f6d7756493b7a85	2897	Pfam	PF25794	Sacsin domain	1263	1326	1.6E-6	T	11-03-2026	IPR058210	Sacsin/Nov domain	-	-
XP_077406196.1	0fe60de25245ae686f6d7756493b7a85	2897	Pfam	PF13020	Protein NO VEIN, C-terminal	2801	2875	3.8E-10	T	11-03-2026	IPR024975	Protein NO VEIN, C-terminal	-	-
XP_076856186.1	430e714072a7412bd1067e8ea2c4a3ae	2948	Gene3D	G3DSA:3.30.420.610	-	42	118	2.0E-9	T	11-03-2026	IPR041966	LOTUS-like domain	-	-
XP_076856186.1	430e714072a7412bd1067e8ea2c4a3ae	2948	Pfam	PF12872	OST-HTH/LOTUS domain	50	109	0.0013	T	11-03-2026	IPR025605	OST-HTH/LOTUS domain	-	-
XP_076856186.1	430e714072a7412bd1067e8ea2c4a3ae	2948	Gene3D	G3DSA:3.30.420.610	-	124	194	4.1E-8	T	11-03-2026	IPR041966	LOTUS-like domain	-	-
XP_076856186.1	430e714072a7412bd1067e8ea2c4a3ae	2948	Pfam	PF12872	OST-HTH/LOTUS domain	132	182	0.045	T	11-03-2026	IPR025605	OST-HTH/LOTUS domain	-	-
XP_076856186.1	430e714072a7412bd1067e8ea2c4a3ae	2948	Gene3D	G3DSA:3.30.565.10	-	1271	1454	4.0E-15	T	11-03-2026	IPR036890	Histidine kinase/HSP90-like ATPase superfamily	-	-
XP_076856186.1	430e714072a7412bd1067e8ea2c4a3ae	2948	SUPERFAMILY	SSF55874	ATPase domain of HSP90 chaperone/DNA topoisomerase II/histidine kinase	1283	1448	2.62E-16	T	11-03-2026	IPR036890	Histidine kinase/HSP90-like ATPase superfamily	-	-
XP_076856186.1	430e714072a7412bd1067e8ea2c4a3ae	2948	Pfam	PF25794	Sacsin domain	1299	1411	1.3E-7	T	11-03-2026	IPR058210	Sacsin/Nov domain	-	-
XP_076856186.1	430e714072a7412bd1067e8ea2c4a3ae	2948	Pfam	PF13020	Protein NO VEIN, C-terminal	2842	2925	4.2E-8	T	11-03-2026	IPR024975	Protein NO VEIN, C-terminal	-	-
XP_076856190.1	8befbe63c4ec68348adc6ddef69d43e8	2885	Gene3D	G3DSA:3.30.420.610	-	42	118	1.9E-9	T	11-03-2026	IPR041966	LOTUS-like domain	-	-
XP_076856190.1	8befbe63c4ec68348adc6ddef69d43e8	2885	Pfam	PF12872	OST-HTH/LOTUS domain	50	109	0.0013	T	11-03-2026	IPR025605	OST-HTH/LOTUS domain	-	-
XP_076856190.1	8befbe63c4ec68348adc6ddef69d43e8	2885	Gene3D	G3DSA:3.30.420.610	-	124	194	4.1E-8	T	11-03-2026	IPR041966	LOTUS-like domain	-	-
XP_076856190.1	8befbe63c4ec68348adc6ddef69d43e8	2885	Pfam	PF12872	OST-HTH/LOTUS domain	132	182	0.044	T	11-03-2026	IPR025605	OST-HTH/LOTUS domain	-	-
XP_076856190.1	8befbe63c4ec68348adc6ddef69d43e8	2885	Gene3D	G3DSA:3.30.565.10	-	1271	1454	3.9E-15	T	11-03-2026	IPR036890	Histidine kinase/HSP90-like ATPase superfamily	-	-
XP_076856190.1	8befbe63c4ec68348adc6ddef69d43e8	2885	SUPERFAMILY	SSF55874	ATPase domain of HSP90 chaperone/DNA topoisomerase II/histidine kinase	1283	1448	2.58E-16	T	11-03-2026	IPR036890	Histidine kinase/HSP90-like ATPase superfamily	-	-
XP_076856190.1	8befbe63c4ec68348adc6ddef69d43e8	2885	Pfam	PF25794	Sacsin domain	1299	1411	1.2E-7	T	11-03-2026	IPR058210	Sacsin/Nov domain	-	-
XP_076856190.1	8befbe63c4ec68348adc6ddef69d43e8	2885	Pfam	PF13020	Protein NO VEIN, C-terminal	2779	2862	4.1E-8	T	11-03-2026	IPR024975	Protein NO VEIN, C-terminal	-	-
XP_078347974.1	c7a35b8543810d29d7b2cc4108bf5ee4	2941	Pfam	PF12872	OST-HTH/LOTUS domain	12	78	54.0	T	11-03-2026	IPR025605	OST-HTH/LOTUS domain	-	-
XP_078347974.1	c7a35b8543810d29d7b2cc4108bf5ee4	2941	Gene3D	G3DSA:3.30.565.10	-	1177	1383	7.0E-15	T	11-03-2026	IPR036890	Histidine kinase/HSP90-like ATPase superfamily	-	-
XP_078347974.1	c7a35b8543810d29d7b2cc4108bf5ee4	2941	SUPERFAMILY	SSF55874	ATPase domain of HSP90 chaperone/DNA topoisomerase II/histidine kinase	1194	1322	5.64E-16	T	11-03-2026	IPR036890	Histidine kinase/HSP90-like ATPase superfamily	-	-
XP_078347974.1	c7a35b8543810d29d7b2cc4108bf5ee4	2941	Pfam	PF25794	Sacsin domain	1243	1382	1.0E-5	T	11-03-2026	IPR058210	Sacsin/Nov domain	-	-
XP_078347974.1	c7a35b8543810d29d7b2cc4108bf5ee4	2941	Pfam	PF13020	Protein NO VEIN, C-terminal	2815	2919	7.6E-11	T	11-03-2026	IPR024975	Protein NO VEIN, C-terminal	-	-
XP_078912502.1	ba82f16ecd8e0a9ef2e31b4d73d53b4a	2460	Gene3D	G3DSA:3.30.565.10	-	993	1188	4.0E-18	T	11-03-2026	IPR036890	Histidine kinase/HSP90-like ATPase superfamily	-	-
XP_078912502.1	ba82f16ecd8e0a9ef2e31b4d73d53b4a	2460	SUPERFAMILY	SSF55874	ATPase domain of HSP90 chaperone/DNA topoisomerase II/histidine kinase	1009	1183	3.76E-18	T	11-03-2026	IPR036890	Histidine kinase/HSP90-like ATPase superfamily	-	-
XP_078912502.1	ba82f16ecd8e0a9ef2e31b4d73d53b4a	2460	Pfam	PF25794	Sacsin domain	1021	1203	1.3E-4	T	11-03-2026	IPR058210	Sacsin/Nov domain	-	-
XP_078912502.1	ba82f16ecd8e0a9ef2e31b4d73d53b4a	2460	Pfam	PF13020	Protein NO VEIN, C-terminal	2337	2421	1.0E-16	T	11-03-2026	IPR024975	Protein NO VEIN, C-terminal	-	-
XP_078257611.1	0079ee94042b190e2819990976154a59	3160	Gene3D	G3DSA:3.30.420.610	-	1	69	4.7E-9	T	11-03-2026	IPR041966	LOTUS-like domain	-	-
XP_078257611.1	0079ee94042b190e2819990976154a59	3160	Pfam	PF12872	OST-HTH/LOTUS domain	5	57	17.0	T	11-03-2026	IPR025605	OST-HTH/LOTUS domain	-	-
XP_078257611.1	0079ee94042b190e2819990976154a59	3160	Gene3D	G3DSA:3.30.420.610	-	106	179	1.7E-8	T	11-03-2026	IPR041966	LOTUS-like domain	-	-
XP_078257611.1	0079ee94042b190e2819990976154a59	3160	Pfam	PF12872	OST-HTH/LOTUS domain	112	161	0.0019	T	11-03-2026	IPR025605	OST-HTH/LOTUS domain	-	-
XP_078257611.1	0079ee94042b190e2819990976154a59	3160	Gene3D	G3DSA:3.30.420.610	-	229	302	2.7E-6	T	11-03-2026	IPR041966	LOTUS-like domain	-	-
XP_078257611.1	0079ee94042b190e2819990976154a59	3160	Gene3D	G3DSA:3.30.420.610	-	307	375	3.7E-9	T	11-03-2026	IPR041966	LOTUS-like domain	-	-
XP_078257611.1	0079ee94042b190e2819990976154a59	3160	Pfam	PF12872	OST-HTH/LOTUS domain	311	367	0.18	T	11-03-2026	IPR025605	OST-HTH/LOTUS domain	-	-
XP_078257611.1	0079ee94042b190e2819990976154a59	3160	Gene3D	G3DSA:3.30.565.10	-	1486	1670	2.0E-14	T	11-03-2026	IPR036890	Histidine kinase/HSP90-like ATPase superfamily	-	-
XP_078257611.1	0079ee94042b190e2819990976154a59	3160	SUPERFAMILY	SSF55874	ATPase domain of HSP90 chaperone/DNA topoisomerase II/histidine kinase	1503	1664	1.98E-16	T	11-03-2026	IPR036890	Histidine kinase/HSP90-like ATPase superfamily	-	-
XP_078257611.1	0079ee94042b190e2819990976154a59	3160	Pfam	PF25794	Sacsin domain	1514	1615	9.2E-7	T	11-03-2026	IPR058210	Sacsin/Nov domain	-	-
XP_078257611.1	0079ee94042b190e2819990976154a59	3160	Pfam	PF13020	Protein NO VEIN, C-terminal	3056	3138	1.3E-10	T	11-03-2026	IPR024975	Protein NO VEIN, C-terminal	-	-
XP_078337122.1	44ca65dc6242dcdf2f336bc6f86b1ee2	3081	Gene3D	G3DSA:3.30.565.10	-	1333	1515	2.5E-20	T	11-03-2026	IPR036890	Histidine kinase/HSP90-like ATPase superfamily	-	-
XP_078337122.1	44ca65dc6242dcdf2f336bc6f86b1ee2	3081	SUPERFAMILY	SSF55874	ATPase domain of HSP90 chaperone/DNA topoisomerase II/histidine kinase	1349	1501	2.26E-18	T	11-03-2026	IPR036890	Histidine kinase/HSP90-like ATPase superfamily	-	-
XP_078337122.1	44ca65dc6242dcdf2f336bc6f86b1ee2	3081	Pfam	PF25794	Sacsin domain	1361	1463	9.9E-8	T	11-03-2026	IPR058210	Sacsin/Nov domain	-	-
XP_078337122.1	44ca65dc6242dcdf2f336bc6f86b1ee2	3081	Pfam	PF13020	Protein NO VEIN, C-terminal	2963	3060	6.1E-14	T	11-03-2026	IPR024975	Protein NO VEIN, C-terminal	-	-
XP_011486803.1	e2523c1d2500af333f624c0a4c87cd63	2778	Gene3D	G3DSA:3.30.420.610	-	1	71	8.7E-6	T	11-03-2026	IPR041966	LOTUS-like domain	-	-
XP_011486803.1	e2523c1d2500af333f624c0a4c87cd63	2778	Gene3D	G3DSA:3.30.565.10	-	1121	1297	5.1E-16	T	11-03-2026	IPR036890	Histidine kinase/HSP90-like ATPase superfamily	-	-
XP_011486803.1	e2523c1d2500af333f624c0a4c87cd63	2778	SUPERFAMILY	SSF55874	ATPase domain of HSP90 chaperone/DNA topoisomerase II/histidine kinase	1133	1292	7.36E-18	T	11-03-2026	IPR036890	Histidine kinase/HSP90-like ATPase superfamily	-	-
XP_011486803.1	e2523c1d2500af333f624c0a4c87cd63	2778	Pfam	PF25794	Sacsin domain	1147	1243	1.0E-6	T	11-03-2026	IPR058210	Sacsin/Nov domain	-	-
XP_011486803.1	e2523c1d2500af333f624c0a4c87cd63	2778	Pfam	PF13020	Protein NO VEIN, C-terminal	2661	2756	1.0E-11	T	11-03-2026	IPR024975	Protein NO VEIN, C-terminal	-	-
XP_020567782.1	6a1fc31c9b1c6b1e6d1a51468deac039	2473	Gene3D	G3DSA:3.30.565.10	-	940	1110	2.6E-15	T	11-03-2026	IPR036890	Histidine kinase/HSP90-like ATPase superfamily	-	-
XP_020567782.1	6a1fc31c9b1c6b1e6d1a51468deac039	2473	SUPERFAMILY	SSF55874	ATPase domain of HSP90 chaperone/DNA topoisomerase II/histidine kinase	950	1101	2.19E-17	T	11-03-2026	IPR036890	Histidine kinase/HSP90-like ATPase superfamily	-	-
XP_020567782.1	6a1fc31c9b1c6b1e6d1a51468deac039	2473	Pfam	PF25794	Sacsin domain	958	1058	2.1E-8	T	11-03-2026	IPR058210	Sacsin/Nov domain	-	-
XP_020567782.1	6a1fc31c9b1c6b1e6d1a51468deac039	2473	Pfam	PF13020	Protein NO VEIN, C-terminal	2376	2450	1.4E-5	T	11-03-2026	IPR024975	Protein NO VEIN, C-terminal	-	-
XP_079973537.1	5b987fdddc323b79e74e64703fd208ab	2996	Gene3D	G3DSA:3.30.565.10	-	1264	1446	6.2E-23	T	11-03-2026	IPR036890	Histidine kinase/HSP90-like ATPase superfamily	-	-
XP_079973537.1	5b987fdddc323b79e74e64703fd208ab	2996	SUPERFAMILY	SSF55874	ATPase domain of HSP90 chaperone/DNA topoisomerase II/histidine kinase	1277	1432	3.54E-18	T	11-03-2026	IPR036890	Histidine kinase/HSP90-like ATPase superfamily	-	-
XP_079973537.1	5b987fdddc323b79e74e64703fd208ab	2996	Pfam	PF25794	Sacsin domain	1291	1398	7.0E-11	T	11-03-2026	IPR058210	Sacsin/Nov domain	-	-
XP_079973537.1	5b987fdddc323b79e74e64703fd208ab	2996	Pfam	PF13020	Protein NO VEIN, C-terminal	2873	2975	5.6E-13	T	11-03-2026	IPR024975	Protein NO VEIN, C-terminal	-	-
XP_049344302.1	5061c7c72df60ed22ae59afe4646d007	3000	Gene3D	G3DSA:3.30.565.10	-	1174	1358	6.0E-17	T	11-03-2026	IPR036890	Histidine kinase/HSP90-like ATPase superfamily	-	-
XP_049344302.1	5061c7c72df60ed22ae59afe4646d007	3000	SUPERFAMILY	SSF55874	ATPase domain of HSP90 chaperone/DNA topoisomerase II/histidine kinase	1184	1353	3.01E-18	T	11-03-2026	IPR036890	Histidine kinase/HSP90-like ATPase superfamily	-	-
XP_049344302.1	5061c7c72df60ed22ae59afe4646d007	3000	Pfam	PF25794	Sacsin domain	1201	1291	2.6E-6	T	11-03-2026	IPR058210	Sacsin/Nov domain	-	-
XP_049344302.1	5061c7c72df60ed22ae59afe4646d007	3000	Pfam	PF13020	Protein NO VEIN, C-terminal	2892	2973	1.0E-11	T	11-03-2026	IPR024975	Protein NO VEIN, C-terminal	-	-
XP_026033172.1	c063025fb2f65b925f2bbf06539734f8	2930	Gene3D	G3DSA:3.30.420.610	-	2	67	4.9E-10	T	11-03-2026	IPR041966	LOTUS-like domain	-	-
XP_026033172.1	c063025fb2f65b925f2bbf06539734f8	2930	Pfam	PF12872	OST-HTH/LOTUS domain	5	59	0.0017	T	11-03-2026	IPR025605	OST-HTH/LOTUS domain	-	-
XP_026033172.1	c063025fb2f65b925f2bbf06539734f8	2930	Pfam	PF12872	OST-HTH/LOTUS domain	105	163	23.0	T	11-03-2026	IPR025605	OST-HTH/LOTUS domain	-	-
XP_026033172.1	c063025fb2f65b925f2bbf06539734f8	2930	Gene3D	G3DSA:3.30.565.10	-	1239	1419	8.1E-16	T	11-03-2026	IPR036890	Histidine kinase/HSP90-like ATPase superfamily	-	-
XP_026033172.1	c063025fb2f65b925f2bbf06539734f8	2930	SUPERFAMILY	SSF55874	ATPase domain of HSP90 chaperone/DNA topoisomerase II/histidine kinase	1253	1414	8.69E-18	T	11-03-2026	IPR036890	Histidine kinase/HSP90-like ATPase superfamily	-	-
XP_026033172.1	c063025fb2f65b925f2bbf06539734f8	2930	Pfam	PF25794	Sacsin domain	1301	1367	4.8E-7	T	11-03-2026	IPR058210	Sacsin/Nov domain	-	-
XP_026033172.1	c063025fb2f65b925f2bbf06539734f8	2930	Pfam	PF13020	Protein NO VEIN, C-terminal	2833	2908	1.4E-11	T	11-03-2026	IPR024975	Protein NO VEIN, C-terminal	-	-
XP_026207841.1	8b1bea530dec5be019b958b078ca57a6	3171	Gene3D	G3DSA:3.30.420.610	-	1	71	3.3E-6	T	11-03-2026	IPR041966	LOTUS-like domain	-	-
XP_026207841.1	8b1bea530dec5be019b958b078ca57a6	3171	Pfam	PF12872	OST-HTH/LOTUS domain	10	67	5.7	T	11-03-2026	IPR025605	OST-HTH/LOTUS domain	-	-
XP_026207841.1	8b1bea530dec5be019b958b078ca57a6	3171	Gene3D	G3DSA:3.30.420.610	-	93	162	3.9E-6	T	11-03-2026	IPR041966	LOTUS-like domain	-	-
XP_026207841.1	8b1bea530dec5be019b958b078ca57a6	3171	Pfam	PF12872	OST-HTH/LOTUS domain	98	158	0.27	T	11-03-2026	IPR025605	OST-HTH/LOTUS domain	-	-
XP_026207841.1	8b1bea530dec5be019b958b078ca57a6	3171	Gene3D	G3DSA:3.30.420.610	-	183	256	3.8E-6	T	11-03-2026	IPR041966	LOTUS-like domain	-	-
XP_026207841.1	8b1bea530dec5be019b958b078ca57a6	3171	Pfam	PF12872	OST-HTH/LOTUS domain	189	248	0.47	T	11-03-2026	IPR025605	OST-HTH/LOTUS domain	-	-
XP_026207841.1	8b1bea530dec5be019b958b078ca57a6	3171	Gene3D	G3DSA:3.30.420.610	-	275	351	1.4E-7	T	11-03-2026	IPR041966	LOTUS-like domain	-	-
XP_026207841.1	8b1bea530dec5be019b958b078ca57a6	3171	Pfam	PF12872	OST-HTH/LOTUS domain	283	339	0.66	T	11-03-2026	IPR025605	OST-HTH/LOTUS domain	-	-
XP_026207841.1	8b1bea530dec5be019b958b078ca57a6	3171	Gene3D	G3DSA:3.30.565.10	-	1470	1649	2.1E-14	T	11-03-2026	IPR036890	Histidine kinase/HSP90-like ATPase superfamily	-	-
XP_026207841.1	8b1bea530dec5be019b958b078ca57a6	3171	SUPERFAMILY	SSF55874	ATPase domain of HSP90 chaperone/DNA topoisomerase II/histidine kinase	1483	1644	3.01E-17	T	11-03-2026	IPR036890	Histidine kinase/HSP90-like ATPase superfamily	-	-
XP_026207841.1	8b1bea530dec5be019b958b078ca57a6	3171	Pfam	PF25794	Sacsin domain	1498	1595	3.6E-6	T	11-03-2026	IPR058210	Sacsin/Nov domain	-	-
XP_026207841.1	8b1bea530dec5be019b958b078ca57a6	3171	Pfam	PF13020	Protein NO VEIN, C-terminal	3074	3148	3.4E-11	T	11-03-2026	IPR024975	Protein NO VEIN, C-terminal	-	-
XP_026170470.1	094f5e15dff6f045ea829ed4103ba41e	2988	Gene3D	G3DSA:3.30.420.610	-	11	80	2.7E-6	T	11-03-2026	IPR041966	LOTUS-like domain	-	-
XP_026170470.1	094f5e15dff6f045ea829ed4103ba41e	2988	Pfam	PF12872	OST-HTH/LOTUS domain	19	76	8.3	T	11-03-2026	IPR025605	OST-HTH/LOTUS domain	-	-
XP_026170470.1	094f5e15dff6f045ea829ed4103ba41e	2988	Pfam	PF12872	OST-HTH/LOTUS domain	109	162	20.0	T	11-03-2026	IPR025605	OST-HTH/LOTUS domain	-	-
XP_026170470.1	094f5e15dff6f045ea829ed4103ba41e	2988	Gene3D	G3DSA:3.30.565.10	-	1293	1462	1.4E-14	T	11-03-2026	IPR036890	Histidine kinase/HSP90-like ATPase superfamily	-	-
XP_026170470.1	094f5e15dff6f045ea829ed4103ba41e	2988	SUPERFAMILY	SSF55874	ATPase domain of HSP90 chaperone/DNA topoisomerase II/histidine kinase	1296	1457	2.02E-17	T	11-03-2026	IPR036890	Histidine kinase/HSP90-like ATPase superfamily	-	-
XP_026170470.1	094f5e15dff6f045ea829ed4103ba41e	2988	Pfam	PF25794	Sacsin domain	1313	1408	1.4E-6	T	11-03-2026	IPR058210	Sacsin/Nov domain	-	-
XP_026170470.1	094f5e15dff6f045ea829ed4103ba41e	2988	Pfam	PF13020	Protein NO VEIN, C-terminal	2891	2966	2.0E-11	T	11-03-2026	IPR024975	Protein NO VEIN, C-terminal	-	-
XP_026170473.1	dfa8a63df46d709b9574dbf70d255ad0	2967	Gene3D	G3DSA:3.30.420.610	-	11	80	2.7E-6	T	11-03-2026	IPR041966	LOTUS-like domain	-	-
XP_026170473.1	dfa8a63df46d709b9574dbf70d255ad0	2967	Pfam	PF12872	OST-HTH/LOTUS domain	19	76	8.2	T	11-03-2026	IPR025605	OST-HTH/LOTUS domain	-	-
XP_026170473.1	dfa8a63df46d709b9574dbf70d255ad0	2967	Pfam	PF12872	OST-HTH/LOTUS domain	109	162	20.0	T	11-03-2026	IPR025605	OST-HTH/LOTUS domain	-	-
XP_026170473.1	dfa8a63df46d709b9574dbf70d255ad0	2967	Gene3D	G3DSA:3.30.565.10	-	1272	1441	1.4E-14	T	11-03-2026	IPR036890	Histidine kinase/HSP90-like ATPase superfamily	-	-
XP_026170473.1	dfa8a63df46d709b9574dbf70d255ad0	2967	SUPERFAMILY	SSF55874	ATPase domain of HSP90 chaperone/DNA topoisomerase II/histidine kinase	1275	1436	2.02E-17	T	11-03-2026	IPR036890	Histidine kinase/HSP90-like ATPase superfamily	-	-
XP_026170473.1	dfa8a63df46d709b9574dbf70d255ad0	2967	Pfam	PF25794	Sacsin domain	1292	1387	1.4E-6	T	11-03-2026	IPR058210	Sacsin/Nov domain	-	-
XP_026170473.1	dfa8a63df46d709b9574dbf70d255ad0	2967	Pfam	PF13020	Protein NO VEIN, C-terminal	2870	2945	2.0E-11	T	11-03-2026	IPR024975	Protein NO VEIN, C-terminal	-	-
XP_028332402.1	7237be5544f621c810225f5024a0de5e	2903	Pfam	PF12872	OST-HTH/LOTUS domain	3	50	370.0	T	11-03-2026	IPR025605	OST-HTH/LOTUS domain	-	-
XP_028332402.1	7237be5544f621c810225f5024a0de5e	2903	Gene3D	G3DSA:3.30.420.610	-	87	160	7.6E-7	T	11-03-2026	IPR041966	LOTUS-like domain	-	-
XP_028332402.1	7237be5544f621c810225f5024a0de5e	2903	Pfam	PF12872	OST-HTH/LOTUS domain	97	147	1.3	T	11-03-2026	IPR025605	OST-HTH/LOTUS domain	-	-
XP_028332402.1	7237be5544f621c810225f5024a0de5e	2903	Gene3D	G3DSA:3.30.565.10	-	1241	1412	2.6E-16	T	11-03-2026	IPR036890	Histidine kinase/HSP90-like ATPase superfamily	-	-
XP_028332402.1	7237be5544f621c810225f5024a0de5e	2903	SUPERFAMILY	SSF55874	ATPase domain of HSP90 chaperone/DNA topoisomerase II/histidine kinase	1247	1408	6.39E-18	T	11-03-2026	IPR036890	Histidine kinase/HSP90-like ATPase superfamily	-	-
XP_028332402.1	7237be5544f621c810225f5024a0de5e	2903	Pfam	PF25794	Sacsin domain	1259	1356	1.9E-7	T	11-03-2026	IPR058210	Sacsin/Nov domain	-	-
XP_028332402.1	7237be5544f621c810225f5024a0de5e	2903	Pfam	PF13020	Protein NO VEIN, C-terminal	2808	2879	1.7E-10	T	11-03-2026	IPR024975	Protein NO VEIN, C-terminal	-	-
XP_028845942.1	cb3e39383507ce3e2e2fdf5db19ac037	2683	Gene3D	G3DSA:3.30.420.610	-	22	83	4.6E-6	T	11-03-2026	IPR041966	LOTUS-like domain	-	-
XP_028845942.1	cb3e39383507ce3e2e2fdf5db19ac037	2683	Pfam	PF12872	OST-HTH/LOTUS domain	24	80	0.64	T	11-03-2026	IPR025605	OST-HTH/LOTUS domain	-	-
XP_028845942.1	cb3e39383507ce3e2e2fdf5db19ac037	2683	Gene3D	G3DSA:3.30.565.10	-	1042	1222	2.9E-18	T	11-03-2026	IPR036890	Histidine kinase/HSP90-like ATPase superfamily	-	-
XP_028845942.1	cb3e39383507ce3e2e2fdf5db19ac037	2683	SUPERFAMILY	SSF55874	ATPase domain of HSP90 chaperone/DNA topoisomerase II/histidine kinase	1057	1219	3.44E-18	T	11-03-2026	IPR036890	Histidine kinase/HSP90-like ATPase superfamily	-	-
XP_028845942.1	cb3e39383507ce3e2e2fdf5db19ac037	2683	Pfam	PF25794	Sacsin domain	1068	1167	9.6E-7	T	11-03-2026	IPR058210	Sacsin/Nov domain	-	-
XP_028845942.1	cb3e39383507ce3e2e2fdf5db19ac037	2683	Pfam	PF13020	Protein NO VEIN, C-terminal	2577	2661	7.3E-12	T	11-03-2026	IPR024975	Protein NO VEIN, C-terminal	-	-
XP_030255987.1	50ebd1e10e5825beef8b18866c08ff15	3060	Gene3D	G3DSA:3.30.420.610	-	1	69	4.5E-7	T	11-03-2026	IPR041966	LOTUS-like domain	-	-
XP_030255987.1	50ebd1e10e5825beef8b18866c08ff15	3060	Pfam	PF12872	OST-HTH/LOTUS domain	5	61	0.2	T	11-03-2026	IPR025605	OST-HTH/LOTUS domain	-	-
XP_030255987.1	50ebd1e10e5825beef8b18866c08ff15	3060	Gene3D	G3DSA:3.30.420.610	-	83	160	1.3E-5	T	11-03-2026	IPR041966	LOTUS-like domain	-	-
XP_030255987.1	50ebd1e10e5825beef8b18866c08ff15	3060	Pfam	PF12872	OST-HTH/LOTUS domain	91	144	33.0	T	11-03-2026	IPR025605	OST-HTH/LOTUS domain	-	-
XP_030255987.1	50ebd1e10e5825beef8b18866c08ff15	3060	Gene3D	G3DSA:3.30.420.610	-	170	241	1.2E-5	T	11-03-2026	IPR041966	LOTUS-like domain	-	-
XP_030255987.1	50ebd1e10e5825beef8b18866c08ff15	3060	Pfam	PF12872	OST-HTH/LOTUS domain	176	230	270.0	T	11-03-2026	IPR025605	OST-HTH/LOTUS domain	-	-
XP_030255987.1	50ebd1e10e5825beef8b18866c08ff15	3060	Gene3D	G3DSA:3.30.565.10	-	1367	1545	1.7E-14	T	11-03-2026	IPR036890	Histidine kinase/HSP90-like ATPase superfamily	-	-
XP_030255987.1	50ebd1e10e5825beef8b18866c08ff15	3060	SUPERFAMILY	SSF55874	ATPase domain of HSP90 chaperone/DNA topoisomerase II/histidine kinase	1379	1540	2.52E-17	T	11-03-2026	IPR036890	Histidine kinase/HSP90-like ATPase superfamily	-	-
XP_030255987.1	50ebd1e10e5825beef8b18866c08ff15	3060	Pfam	PF25794	Sacsin domain	1391	1491	4.5E-7	T	11-03-2026	IPR058210	Sacsin/Nov domain	-	-
XP_030255987.1	50ebd1e10e5825beef8b18866c08ff15	3060	Pfam	PF13020	Protein NO VEIN, C-terminal	2963	3038	1.4E-10	T	11-03-2026	IPR024975	Protein NO VEIN, C-terminal	-	-
XP_029383978.1	d55459b490b2c7453b14b67c6e6eb09c	2968	Gene3D	G3DSA:3.30.420.610	-	1	74	2.9E-7	T	11-03-2026	IPR041966	LOTUS-like domain	-	-
XP_029383978.1	d55459b490b2c7453b14b67c6e6eb09c	2968	Pfam	PF12872	OST-HTH/LOTUS domain	2	55	0.36	T	11-03-2026	IPR025605	OST-HTH/LOTUS domain	-	-
XP_029383978.1	d55459b490b2c7453b14b67c6e6eb09c	2968	Gene3D	G3DSA:3.30.420.610	-	93	172	1.3E-10	T	11-03-2026	IPR041966	LOTUS-like domain	-	-
XP_029383978.1	d55459b490b2c7453b14b67c6e6eb09c	2968	Pfam	PF12872	OST-HTH/LOTUS domain	100	152	0.08	T	11-03-2026	IPR025605	OST-HTH/LOTUS domain	-	-
XP_029383978.1	d55459b490b2c7453b14b67c6e6eb09c	2968	Gene3D	G3DSA:3.30.565.10	-	1290	1471	1.6E-16	T	11-03-2026	IPR036890	Histidine kinase/HSP90-like ATPase superfamily	-	-
XP_029383978.1	d55459b490b2c7453b14b67c6e6eb09c	2968	SUPERFAMILY	SSF55874	ATPase domain of HSP90 chaperone/DNA topoisomerase II/histidine kinase	1305	1465	3.27E-18	T	11-03-2026	IPR036890	Histidine kinase/HSP90-like ATPase superfamily	-	-
XP_029383978.1	d55459b490b2c7453b14b67c6e6eb09c	2968	Pfam	PF25794	Sacsin domain	1316	1416	9.4E-8	T	11-03-2026	IPR058210	Sacsin/Nov domain	-	-
XP_029383978.1	d55459b490b2c7453b14b67c6e6eb09c	2968	Pfam	PF13020	Protein NO VEIN, C-terminal	2868	2946	2.6E-10	T	11-03-2026	IPR024975	Protein NO VEIN, C-terminal	-	-
XP_029383980.1	b5b79eda877bd21f11cdc1afc9b25874	2898	Gene3D	G3DSA:3.30.420.610	-	1	74	2.8E-7	T	11-03-2026	IPR041966	LOTUS-like domain	-	-
XP_029383980.1	b5b79eda877bd21f11cdc1afc9b25874	2898	Pfam	PF12872	OST-HTH/LOTUS domain	2	55	0.35	T	11-03-2026	IPR025605	OST-HTH/LOTUS domain	-	-
XP_029383980.1	b5b79eda877bd21f11cdc1afc9b25874	2898	Gene3D	G3DSA:3.30.420.610	-	93	172	1.3E-10	T	11-03-2026	IPR041966	LOTUS-like domain	-	-
XP_029383980.1	b5b79eda877bd21f11cdc1afc9b25874	2898	Pfam	PF12872	OST-HTH/LOTUS domain	100	152	0.078	T	11-03-2026	IPR025605	OST-HTH/LOTUS domain	-	-
XP_029383980.1	b5b79eda877bd21f11cdc1afc9b25874	2898	Gene3D	G3DSA:3.30.565.10	-	1220	1401	1.5E-16	T	11-03-2026	IPR036890	Histidine kinase/HSP90-like ATPase superfamily	-	-
XP_029383980.1	b5b79eda877bd21f11cdc1afc9b25874	2898	SUPERFAMILY	SSF55874	ATPase domain of HSP90 chaperone/DNA topoisomerase II/histidine kinase	1235	1395	3.16E-18	T	11-03-2026	IPR036890	Histidine kinase/HSP90-like ATPase superfamily	-	-
XP_029383980.1	b5b79eda877bd21f11cdc1afc9b25874	2898	Pfam	PF25794	Sacsin domain	1246	1346	9.2E-8	T	11-03-2026	IPR058210	Sacsin/Nov domain	-	-
XP_029383980.1	b5b79eda877bd21f11cdc1afc9b25874	2898	Pfam	PF13020	Protein NO VEIN, C-terminal	2798	2876	2.5E-10	T	11-03-2026	IPR024975	Protein NO VEIN, C-terminal	-	-
XP_029102419.1	3de0cc7a2f65535128baf2cc4cfe5756	2872	Gene3D	G3DSA:3.30.420.610	-	49	117	3.9E-12	T	11-03-2026	IPR041966	LOTUS-like domain	-	-
XP_029102419.1	3de0cc7a2f65535128baf2cc4cfe5756	2872	Pfam	PF12872	OST-HTH/LOTUS domain	53	115	1.2E-4	T	11-03-2026	IPR025605	OST-HTH/LOTUS domain	-	-
XP_029102419.1	3de0cc7a2f65535128baf2cc4cfe5756	2872	Gene3D	G3DSA:3.30.420.610	-	124	194	2.1E-11	T	11-03-2026	IPR041966	LOTUS-like domain	-	-
XP_029102419.1	3de0cc7a2f65535128baf2cc4cfe5756	2872	Pfam	PF12872	OST-HTH/LOTUS domain	130	189	2.1E-4	T	11-03-2026	IPR025605	OST-HTH/LOTUS domain	-	-
XP_029102419.1	3de0cc7a2f65535128baf2cc4cfe5756	2872	Gene3D	G3DSA:3.30.565.10	-	1208	1389	3.4E-17	T	11-03-2026	IPR036890	Histidine kinase/HSP90-like ATPase superfamily	-	-
XP_029102419.1	3de0cc7a2f65535128baf2cc4cfe5756	2872	SUPERFAMILY	SSF55874	ATPase domain of HSP90 chaperone/DNA topoisomerase II/histidine kinase	1223	1380	1.37E-18	T	11-03-2026	IPR036890	Histidine kinase/HSP90-like ATPase superfamily	-	-
XP_029102419.1	3de0cc7a2f65535128baf2cc4cfe5756	2872	Pfam	PF25794	Sacsin domain	1271	1336	6.8E-7	T	11-03-2026	IPR058210	Sacsin/Nov domain	-	-
XP_029102419.1	3de0cc7a2f65535128baf2cc4cfe5756	2872	Pfam	PF13020	Protein NO VEIN, C-terminal	2761	2849	4.2E-10	T	11-03-2026	IPR024975	Protein NO VEIN, C-terminal	-	-
XP_029102421.1	3f62f12ea32c1a6af22ff1c85a0aee28	2776	Gene3D	G3DSA:3.30.420.610	-	49	117	3.8E-12	T	11-03-2026	IPR041966	LOTUS-like domain	-	-
XP_029102421.1	3f62f12ea32c1a6af22ff1c85a0aee28	2776	Pfam	PF12872	OST-HTH/LOTUS domain	53	115	1.2E-4	T	11-03-2026	IPR025605	OST-HTH/LOTUS domain	-	-
XP_029102421.1	3f62f12ea32c1a6af22ff1c85a0aee28	2776	Gene3D	G3DSA:3.30.420.610	-	124	194	2.0E-11	T	11-03-2026	IPR041966	LOTUS-like domain	-	-
XP_029102421.1	3f62f12ea32c1a6af22ff1c85a0aee28	2776	Pfam	PF12872	OST-HTH/LOTUS domain	130	189	2.0E-4	T	11-03-2026	IPR025605	OST-HTH/LOTUS domain	-	-
XP_029102421.1	3f62f12ea32c1a6af22ff1c85a0aee28	2776	Gene3D	G3DSA:3.30.565.10	-	1112	1293	3.3E-17	T	11-03-2026	IPR036890	Histidine kinase/HSP90-like ATPase superfamily	-	-
XP_029102421.1	3f62f12ea32c1a6af22ff1c85a0aee28	2776	SUPERFAMILY	SSF55874	ATPase domain of HSP90 chaperone/DNA topoisomerase II/histidine kinase	1127	1284	1.3E-18	T	11-03-2026	IPR036890	Histidine kinase/HSP90-like ATPase superfamily	-	-
XP_029102421.1	3f62f12ea32c1a6af22ff1c85a0aee28	2776	Pfam	PF25794	Sacsin domain	1175	1240	6.8E-7	T	11-03-2026	IPR058210	Sacsin/Nov domain	-	-
XP_029102421.1	3f62f12ea32c1a6af22ff1c85a0aee28	2776	Pfam	PF13020	Protein NO VEIN, C-terminal	2665	2753	4.1E-10	T	11-03-2026	IPR024975	Protein NO VEIN, C-terminal	-	-
XP_059446054.1	53ff217ecf2dbbb4021a679f2bbf07aa	2600	Gene3D	G3DSA:3.30.565.10	-	1002	1195	6.1E-17	T	11-03-2026	IPR036890	Histidine kinase/HSP90-like ATPase superfamily	-	-
XP_059446054.1	53ff217ecf2dbbb4021a679f2bbf07aa	2600	SUPERFAMILY	SSF55874	ATPase domain of HSP90 chaperone/DNA topoisomerase II/histidine kinase	1017	1192	2.01E-17	T	11-03-2026	IPR036890	Histidine kinase/HSP90-like ATPase superfamily	-	-
XP_059446054.1	53ff217ecf2dbbb4021a679f2bbf07aa	2600	Pfam	PF25794	Sacsin domain	1029	1213	6.9E-5	T	11-03-2026	IPR058210	Sacsin/Nov domain	-	-
XP_059446054.1	53ff217ecf2dbbb4021a679f2bbf07aa	2600	Pfam	PF13020	Protein NO VEIN, C-terminal	2479	2564	2.5E-16	T	11-03-2026	IPR024975	Protein NO VEIN, C-terminal	-	-
XP_059446796.1	6d20e80a4182a4eeba53b68071c768c2	2676	Gene3D	G3DSA:3.30.565.10	-	1091	1279	3.9E-16	T	11-03-2026	IPR036890	Histidine kinase/HSP90-like ATPase superfamily	-	-
XP_059446796.1	6d20e80a4182a4eeba53b68071c768c2	2676	SUPERFAMILY	SSF55874	ATPase domain of HSP90 chaperone/DNA topoisomerase II/histidine kinase	1107	1280	1.02E-16	T	11-03-2026	IPR036890	Histidine kinase/HSP90-like ATPase superfamily	-	-
XP_059446796.1	6d20e80a4182a4eeba53b68071c768c2	2676	Pfam	PF25794	Sacsin domain	1157	1214	1.1E-4	T	11-03-2026	IPR058210	Sacsin/Nov domain	-	-
XP_059446796.1	6d20e80a4182a4eeba53b68071c768c2	2676	Pfam	PF13020	Protein NO VEIN, C-terminal	2548	2632	3.9E-17	T	11-03-2026	IPR024975	Protein NO VEIN, C-terminal	-	-
XP_059446932.1	f526a3c67e61e58a025288dd008c8acc	2848	Gene3D	G3DSA:3.30.565.10	-	1229	1364	1.1E-16	T	11-03-2026	IPR036890	Histidine kinase/HSP90-like ATPase superfamily	-	-
XP_059446932.1	f526a3c67e61e58a025288dd008c8acc	2848	SUPERFAMILY	SSF55874	ATPase domain of HSP90 chaperone/DNA topoisomerase II/histidine kinase	1244	1349	7.74E-17	T	11-03-2026	IPR036890	Histidine kinase/HSP90-like ATPase superfamily	-	-
XP_059446932.1	f526a3c67e61e58a025288dd008c8acc	2848	Pfam	PF25794	Sacsin domain	1294	1354	5.6E-5	T	11-03-2026	IPR058210	Sacsin/Nov domain	-	-
XP_059446932.1	f526a3c67e61e58a025288dd008c8acc	2848	Pfam	PF13020	Protein NO VEIN, C-terminal	2707	2791	1.5E-16	T	11-03-2026	IPR024975	Protein NO VEIN, C-terminal	-	-
XP_029953317.1	bce0df5cec8009c2b3c649bbdd412672	2958	Gene3D	G3DSA:3.30.420.610	-	7	87	4.7E-7	T	11-03-2026	IPR041966	LOTUS-like domain	-	-
XP_029953317.1	bce0df5cec8009c2b3c649bbdd412672	2958	Pfam	PF12872	OST-HTH/LOTUS domain	17	75	6.0	T	11-03-2026	IPR025605	OST-HTH/LOTUS domain	-	-
XP_029953317.1	bce0df5cec8009c2b3c649bbdd412672	2958	Gene3D	G3DSA:3.30.420.610	-	111	183	3.2E-9	T	11-03-2026	IPR041966	LOTUS-like domain	-	-
XP_029953317.1	bce0df5cec8009c2b3c649bbdd412672	2958	Pfam	PF12872	OST-HTH/LOTUS domain	117	176	0.009	T	11-03-2026	IPR025605	OST-HTH/LOTUS domain	-	-
XP_029953317.1	bce0df5cec8009c2b3c649bbdd412672	2958	Gene3D	G3DSA:3.30.565.10	-	1294	1474	3.4E-16	T	11-03-2026	IPR036890	Histidine kinase/HSP90-like ATPase superfamily	-	-
XP_029953317.1	bce0df5cec8009c2b3c649bbdd412672	2958	SUPERFAMILY	SSF55874	ATPase domain of HSP90 chaperone/DNA topoisomerase II/histidine kinase	1308	1469	1.27E-17	T	11-03-2026	IPR036890	Histidine kinase/HSP90-like ATPase superfamily	-	-
XP_029953317.1	bce0df5cec8009c2b3c649bbdd412672	2958	Pfam	PF25794	Sacsin domain	1320	1420	5.1E-8	T	11-03-2026	IPR058210	Sacsin/Nov domain	-	-
XP_029953317.1	bce0df5cec8009c2b3c649bbdd412672	2958	Pfam	PF13020	Protein NO VEIN, C-terminal	2861	2936	1.6E-10	T	11-03-2026	IPR024975	Protein NO VEIN, C-terminal	-	-
XP_029978404.1	9053044d9638afec2194bcd7e658fac8	2987	Gene3D	G3DSA:3.30.420.610	-	33	108	1.4E-8	T	11-03-2026	IPR041966	LOTUS-like domain	-	-
XP_029978404.1	9053044d9638afec2194bcd7e658fac8	2987	Pfam	PF12872	OST-HTH/LOTUS domain	39	97	0.4	T	11-03-2026	IPR025605	OST-HTH/LOTUS domain	-	-
XP_029978404.1	9053044d9638afec2194bcd7e658fac8	2987	Gene3D	G3DSA:3.30.420.610	-	123	195	2.1E-6	T	11-03-2026	IPR041966	LOTUS-like domain	-	-
XP_029978404.1	9053044d9638afec2194bcd7e658fac8	2987	Pfam	PF12872	OST-HTH/LOTUS domain	133	186	1.3	T	11-03-2026	IPR025605	OST-HTH/LOTUS domain	-	-
XP_029978404.1	9053044d9638afec2194bcd7e658fac8	2987	Gene3D	G3DSA:3.30.565.10	-	1303	1483	7.5E-16	T	11-03-2026	IPR036890	Histidine kinase/HSP90-like ATPase superfamily	-	-
XP_029978404.1	9053044d9638afec2194bcd7e658fac8	2987	SUPERFAMILY	SSF55874	ATPase domain of HSP90 chaperone/DNA topoisomerase II/histidine kinase	1316	1478	1.16E-17	T	11-03-2026	IPR036890	Histidine kinase/HSP90-like ATPase superfamily	-	-
XP_029978404.1	9053044d9638afec2194bcd7e658fac8	2987	Pfam	PF25794	Sacsin domain	1328	1431	4.0E-8	T	11-03-2026	IPR058210	Sacsin/Nov domain	-	-
XP_029978404.1	9053044d9638afec2194bcd7e658fac8	2987	Pfam	PF13020	Protein NO VEIN, C-terminal	2888	2965	2.5E-11	T	11-03-2026	IPR024975	Protein NO VEIN, C-terminal	-	-
XP_029933403.1	773d6f6539f972cadf5d7d86ad66c7fb	2907	Gene3D	G3DSA:3.30.565.10	-	1205	1373	8.8E-15	T	11-03-2026	IPR036890	Histidine kinase/HSP90-like ATPase superfamily	-	-
XP_029933403.1	773d6f6539f972cadf5d7d86ad66c7fb	2907	SUPERFAMILY	SSF55874	ATPase domain of HSP90 chaperone/DNA topoisomerase II/histidine kinase	1208	1370	1.13E-17	T	11-03-2026	IPR036890	Histidine kinase/HSP90-like ATPase superfamily	-	-
XP_029933403.1	773d6f6539f972cadf5d7d86ad66c7fb	2907	Pfam	PF25794	Sacsin domain	1224	1321	1.3E-6	T	11-03-2026	IPR058210	Sacsin/Nov domain	-	-
XP_029933403.1	773d6f6539f972cadf5d7d86ad66c7fb	2907	Pfam	PF13020	Protein NO VEIN, C-terminal	2803	2885	3.2E-10	T	11-03-2026	IPR024975	Protein NO VEIN, C-terminal	-	-
XP_029933405.1	b0e7a592c289f76ab940be1a4fbd8c8f	2886	Gene3D	G3DSA:3.30.565.10	-	1184	1352	8.7E-15	T	11-03-2026	IPR036890	Histidine kinase/HSP90-like ATPase superfamily	-	-
XP_029933405.1	b0e7a592c289f76ab940be1a4fbd8c8f	2886	SUPERFAMILY	SSF55874	ATPase domain of HSP90 chaperone/DNA topoisomerase II/histidine kinase	1187	1349	1.13E-17	T	11-03-2026	IPR036890	Histidine kinase/HSP90-like ATPase superfamily	-	-
XP_029933405.1	b0e7a592c289f76ab940be1a4fbd8c8f	2886	Pfam	PF25794	Sacsin domain	1203	1300	1.2E-6	T	11-03-2026	IPR058210	Sacsin/Nov domain	-	-
XP_029933405.1	b0e7a592c289f76ab940be1a4fbd8c8f	2886	Pfam	PF13020	Protein NO VEIN, C-terminal	2782	2864	3.2E-10	T	11-03-2026	IPR024975	Protein NO VEIN, C-terminal	-	-
XP_030196220.1	0f9f498ea6e7ace0638acfad0ed82c31	3169	Gene3D	G3DSA:3.30.420.610	-	1	69	3.7E-5	T	11-03-2026	IPR041966	LOTUS-like domain	-	-
XP_030196220.1	0f9f498ea6e7ace0638acfad0ed82c31	3169	Pfam	PF12872	OST-HTH/LOTUS domain	120	173	280.0	T	11-03-2026	IPR025605	OST-HTH/LOTUS domain	-	-
XP_030196220.1	0f9f498ea6e7ace0638acfad0ed82c31	3169	Gene3D	G3DSA:3.30.565.10	-	1460	1636	9.5E-16	T	11-03-2026	IPR036890	Histidine kinase/HSP90-like ATPase superfamily	-	-
XP_030196220.1	0f9f498ea6e7ace0638acfad0ed82c31	3169	SUPERFAMILY	SSF55874	ATPase domain of HSP90 chaperone/DNA topoisomerase II/histidine kinase	1469	1631	5.27E-18	T	11-03-2026	IPR036890	Histidine kinase/HSP90-like ATPase superfamily	-	-
XP_030196220.1	0f9f498ea6e7ace0638acfad0ed82c31	3169	Pfam	PF25794	Sacsin domain	1517	1581	1.3E-5	T	11-03-2026	IPR058210	Sacsin/Nov domain	-	-
XP_030196220.1	0f9f498ea6e7ace0638acfad0ed82c31	3169	Pfam	PF13020	Protein NO VEIN, C-terminal	3061	3147	1.4E-9	T	11-03-2026	IPR024975	Protein NO VEIN, C-terminal	-	-
XP_034198610.1	ceea9c16a92f0a576d5c50871804b602	2868	SUPERFAMILY	SSF57756	Retrovirus zinc finger-like domains	621	663	1.12E-5	T	11-03-2026	IPR036875	Zinc finger, CCHC-type superfamily	-	-
XP_034198610.1	ceea9c16a92f0a576d5c50871804b602	2868	Gene3D	G3DSA:3.30.565.10	-	1301	1437	3.0E-16	T	11-03-2026	IPR036890	Histidine kinase/HSP90-like ATPase superfamily	-	-
XP_034198610.1	ceea9c16a92f0a576d5c50871804b602	2868	SUPERFAMILY	SSF55874	ATPase domain of HSP90 chaperone/DNA topoisomerase II/histidine kinase	1307	1413	5.47E-17	T	11-03-2026	IPR036890	Histidine kinase/HSP90-like ATPase superfamily	-	-
XP_034198610.1	ceea9c16a92f0a576d5c50871804b602	2868	Pfam	PF25794	Sacsin domain	1323	1414	3.0E-5	T	11-03-2026	IPR058210	Sacsin/Nov domain	-	-
XP_034198610.1	ceea9c16a92f0a576d5c50871804b602	2868	Pfam	PF13020	Protein NO VEIN, C-terminal	2747	2833	1.1E-15	T	11-03-2026	IPR024975	Protein NO VEIN, C-terminal	-	-
XP_034218570.1	0d71e4ef26a582f040966d5418717b48	2705	Gene3D	G3DSA:3.30.565.10	-	1109	1297	3.2E-16	T	11-03-2026	IPR036890	Histidine kinase/HSP90-like ATPase superfamily	-	-
XP_034218570.1	0d71e4ef26a582f040966d5418717b48	2705	SUPERFAMILY	SSF55874	ATPase domain of HSP90 chaperone/DNA topoisomerase II/histidine kinase	1120	1277	3.34E-17	T	11-03-2026	IPR036890	Histidine kinase/HSP90-like ATPase superfamily	-	-
XP_034218570.1	0d71e4ef26a582f040966d5418717b48	2705	Pfam	PF25794	Sacsin domain	1132	1315	3.0E-5	T	11-03-2026	IPR058210	Sacsin/Nov domain	-	-
XP_034218570.1	0d71e4ef26a582f040966d5418717b48	2705	Pfam	PF13020	Protein NO VEIN, C-terminal	2582	2667	3.4E-16	T	11-03-2026	IPR024975	Protein NO VEIN, C-terminal	-	-
XP_034218578.1	959d5456102c71855a844a6e6af0004a	2630	Gene3D	G3DSA:3.30.565.10	-	1034	1222	3.1E-16	T	11-03-2026	IPR036890	Histidine kinase/HSP90-like ATPase superfamily	-	-
XP_034218578.1	959d5456102c71855a844a6e6af0004a	2630	SUPERFAMILY	SSF55874	ATPase domain of HSP90 chaperone/DNA topoisomerase II/histidine kinase	1045	1202	3.34E-17	T	11-03-2026	IPR036890	Histidine kinase/HSP90-like ATPase superfamily	-	-
XP_034218578.1	959d5456102c71855a844a6e6af0004a	2630	Pfam	PF25794	Sacsin domain	1057	1240	2.9E-5	T	11-03-2026	IPR058210	Sacsin/Nov domain	-	-
XP_034218578.1	959d5456102c71855a844a6e6af0004a	2630	Pfam	PF13020	Protein NO VEIN, C-terminal	2507	2592	3.3E-16	T	11-03-2026	IPR024975	Protein NO VEIN, C-terminal	-	-
XP_033754063.1	de6d819b6dc7e5de841247abc4b68440	3065	Gene3D	G3DSA:3.30.565.10	-	1356	1523	1.2E-18	T	11-03-2026	IPR036890	Histidine kinase/HSP90-like ATPase superfamily	-	-
XP_033754063.1	de6d819b6dc7e5de841247abc4b68440	3065	SUPERFAMILY	SSF55874	ATPase domain of HSP90 chaperone/DNA topoisomerase II/histidine kinase	1361	1511	2.91E-17	T	11-03-2026	IPR036890	Histidine kinase/HSP90-like ATPase superfamily	-	-
XP_033754063.1	de6d819b6dc7e5de841247abc4b68440	3065	Pfam	PF25794	Sacsin domain	1373	1476	8.8E-6	T	11-03-2026	IPR058210	Sacsin/Nov domain	-	-
XP_033754063.1	de6d819b6dc7e5de841247abc4b68440	3065	Pfam	PF13020	Protein NO VEIN, C-terminal	2953	3044	1.1E-12	T	11-03-2026	IPR024975	Protein NO VEIN, C-terminal	-	-
XP_033754064.1	259426a6946168125ff2a3f760f9d4f9	3044	Gene3D	G3DSA:3.30.565.10	-	1356	1523	1.2E-18	T	11-03-2026	IPR036890	Histidine kinase/HSP90-like ATPase superfamily	-	-
XP_033754064.1	259426a6946168125ff2a3f760f9d4f9	3044	SUPERFAMILY	SSF55874	ATPase domain of HSP90 chaperone/DNA topoisomerase II/histidine kinase	1361	1511	2.91E-17	T	11-03-2026	IPR036890	Histidine kinase/HSP90-like ATPase superfamily	-	-
XP_033754064.1	259426a6946168125ff2a3f760f9d4f9	3044	Pfam	PF25794	Sacsin domain	1373	1476	8.8E-6	T	11-03-2026	IPR058210	Sacsin/Nov domain	-	-
XP_033754064.1	259426a6946168125ff2a3f760f9d4f9	3044	Pfam	PF13020	Protein NO VEIN, C-terminal	2932	3023	1.1E-12	T	11-03-2026	IPR024975	Protein NO VEIN, C-terminal	-	-
XP_033895275.3	042a0bf75f8ba4e3f3dfc40799541f75	3162	Gene3D	G3DSA:3.30.420.610	-	1	72	7.9E-10	T	11-03-2026	IPR041966	LOTUS-like domain	-	-
XP_033895275.3	042a0bf75f8ba4e3f3dfc40799541f75	3162	Pfam	PF12872	OST-HTH/LOTUS domain	4	65	0.21	T	11-03-2026	IPR025605	OST-HTH/LOTUS domain	-	-
XP_033895275.3	042a0bf75f8ba4e3f3dfc40799541f75	3162	Gene3D	G3DSA:3.30.420.610	-	100	171	7.4E-7	T	11-03-2026	IPR041966	LOTUS-like domain	-	-
XP_033895275.3	042a0bf75f8ba4e3f3dfc40799541f75	3162	Pfam	PF12872	OST-HTH/LOTUS domain	106	164	0.013	T	11-03-2026	IPR025605	OST-HTH/LOTUS domain	-	-
XP_033895275.3	042a0bf75f8ba4e3f3dfc40799541f75	3162	Gene3D	G3DSA:3.30.420.610	-	206	279	4.1E-11	T	11-03-2026	IPR041966	LOTUS-like domain	-	-
XP_033895275.3	042a0bf75f8ba4e3f3dfc40799541f75	3162	Pfam	PF12872	OST-HTH/LOTUS domain	210	276	0.015	T	11-03-2026	IPR025605	OST-HTH/LOTUS domain	-	-
XP_033895275.3	042a0bf75f8ba4e3f3dfc40799541f75	3162	Gene3D	G3DSA:3.30.420.610	-	310	386	2.8E-9	T	11-03-2026	IPR041966	LOTUS-like domain	-	-
XP_033895275.3	042a0bf75f8ba4e3f3dfc40799541f75	3162	Pfam	PF12872	OST-HTH/LOTUS domain	318	377	1.1E-4	T	11-03-2026	IPR025605	OST-HTH/LOTUS domain	-	-
XP_033895275.3	042a0bf75f8ba4e3f3dfc40799541f75	3162	Gene3D	G3DSA:3.30.565.10	-	1499	1679	1.1E-17	T	11-03-2026	IPR036890	Histidine kinase/HSP90-like ATPase superfamily	-	-
XP_033895275.3	042a0bf75f8ba4e3f3dfc40799541f75	3162	SUPERFAMILY	SSF55874	ATPase domain of HSP90 chaperone/DNA topoisomerase II/histidine kinase	1512	1673	7.52E-18	T	11-03-2026	IPR036890	Histidine kinase/HSP90-like ATPase superfamily	-	-
XP_033895275.3	042a0bf75f8ba4e3f3dfc40799541f75	3162	Pfam	PF25794	Sacsin domain	1524	1645	3.3E-7	T	11-03-2026	IPR058210	Sacsin/Nov domain	-	-
XP_033895275.3	042a0bf75f8ba4e3f3dfc40799541f75	3162	Pfam	PF13020	Protein NO VEIN, C-terminal	3057	3140	5.1E-10	T	11-03-2026	IPR024975	Protein NO VEIN, C-terminal	-	-
XP_033896948.3	72e324cf73185ee2b6ed46caf85809c3	3058	Gene3D	G3DSA:3.30.420.610	-	1	72	3.8E-11	T	11-03-2026	IPR041966	LOTUS-like domain	-	-
XP_033896948.3	72e324cf73185ee2b6ed46caf85809c3	3058	Pfam	PF12872	OST-HTH/LOTUS domain	3	65	0.016	T	11-03-2026	IPR025605	OST-HTH/LOTUS domain	-	-
XP_033896948.3	72e324cf73185ee2b6ed46caf85809c3	3058	Gene3D	G3DSA:3.30.420.610	-	115	185	6.5E-7	T	11-03-2026	IPR041966	LOTUS-like domain	-	-
XP_033896948.3	72e324cf73185ee2b6ed46caf85809c3	3058	Pfam	PF12872	OST-HTH/LOTUS domain	117	177	0.0024	T	11-03-2026	IPR025605	OST-HTH/LOTUS domain	-	-
XP_033896948.3	72e324cf73185ee2b6ed46caf85809c3	3058	Gene3D	G3DSA:3.30.420.610	-	218	291	7.9E-10	T	11-03-2026	IPR041966	LOTUS-like domain	-	-
XP_033896948.3	72e324cf73185ee2b6ed46caf85809c3	3058	Pfam	PF12872	OST-HTH/LOTUS domain	224	288	0.009	T	11-03-2026	IPR025605	OST-HTH/LOTUS domain	-	-
XP_033896948.3	72e324cf73185ee2b6ed46caf85809c3	3058	Gene3D	G3DSA:3.30.565.10	-	1393	1573	2.8E-17	T	11-03-2026	IPR036890	Histidine kinase/HSP90-like ATPase superfamily	-	-
XP_033896948.3	72e324cf73185ee2b6ed46caf85809c3	3058	SUPERFAMILY	SSF55874	ATPase domain of HSP90 chaperone/DNA topoisomerase II/histidine kinase	1406	1567	3.01E-18	T	11-03-2026	IPR036890	Histidine kinase/HSP90-like ATPase superfamily	-	-
XP_033896948.3	72e324cf73185ee2b6ed46caf85809c3	3058	Pfam	PF25794	Sacsin domain	1418	1519	2.9E-7	T	11-03-2026	IPR058210	Sacsin/Nov domain	-	-
XP_033896948.3	72e324cf73185ee2b6ed46caf85809c3	3058	Pfam	PF13020	Protein NO VEIN, C-terminal	2953	3036	1.8E-10	T	11-03-2026	IPR024975	Protein NO VEIN, C-terminal	-	-
XP_033896949.3	c5a413dbaf9098dae06c2bd3cda4071f	3171	Gene3D	G3DSA:3.30.420.610	-	1	72	3.9E-11	T	11-03-2026	IPR041966	LOTUS-like domain	-	-
XP_033896949.3	c5a413dbaf9098dae06c2bd3cda4071f	3171	Pfam	PF12872	OST-HTH/LOTUS domain	3	65	0.017	T	11-03-2026	IPR025605	OST-HTH/LOTUS domain	-	-
XP_033896949.3	c5a413dbaf9098dae06c2bd3cda4071f	3171	Gene3D	G3DSA:3.30.420.610	-	115	185	6.8E-7	T	11-03-2026	IPR041966	LOTUS-like domain	-	-
XP_033896949.3	c5a413dbaf9098dae06c2bd3cda4071f	3171	Pfam	PF12872	OST-HTH/LOTUS domain	117	177	0.0025	T	11-03-2026	IPR025605	OST-HTH/LOTUS domain	-	-
XP_033896949.3	c5a413dbaf9098dae06c2bd3cda4071f	3171	Gene3D	G3DSA:3.30.420.610	-	218	291	8.3E-10	T	11-03-2026	IPR041966	LOTUS-like domain	-	-
XP_033896949.3	c5a413dbaf9098dae06c2bd3cda4071f	3171	Pfam	PF12872	OST-HTH/LOTUS domain	224	288	0.0094	T	11-03-2026	IPR025605	OST-HTH/LOTUS domain	-	-
XP_033896949.3	c5a413dbaf9098dae06c2bd3cda4071f	3171	Gene3D	G3DSA:3.30.420.610	-	319	393	7.1E-10	T	11-03-2026	IPR041966	LOTUS-like domain	-	-
XP_033896949.3	c5a413dbaf9098dae06c2bd3cda4071f	3171	Pfam	PF12872	OST-HTH/LOTUS domain	324	384	3.6E-5	T	11-03-2026	IPR025605	OST-HTH/LOTUS domain	-	-
XP_033896949.3	c5a413dbaf9098dae06c2bd3cda4071f	3171	Gene3D	G3DSA:3.30.565.10	-	1506	1686	2.9E-17	T	11-03-2026	IPR036890	Histidine kinase/HSP90-like ATPase superfamily	-	-
XP_033896949.3	c5a413dbaf9098dae06c2bd3cda4071f	3171	SUPERFAMILY	SSF55874	ATPase domain of HSP90 chaperone/DNA topoisomerase II/histidine kinase	1519	1680	3.01E-18	T	11-03-2026	IPR036890	Histidine kinase/HSP90-like ATPase superfamily	-	-
XP_033896949.3	c5a413dbaf9098dae06c2bd3cda4071f	3171	Pfam	PF25794	Sacsin domain	1531	1632	3.0E-7	T	11-03-2026	IPR058210	Sacsin/Nov domain	-	-
XP_033896949.3	c5a413dbaf9098dae06c2bd3cda4071f	3171	Pfam	PF13020	Protein NO VEIN, C-terminal	3066	3149	1.8E-10	T	11-03-2026	IPR024975	Protein NO VEIN, C-terminal	-	-
XP_038633795.1	4069eed7717c5de172d41c665da370ad	1905	Gene3D	G3DSA:3.30.565.10	-	233	413	5.7E-14	T	11-03-2026	IPR036890	Histidine kinase/HSP90-like ATPase superfamily	-	-
XP_038633795.1	4069eed7717c5de172d41c665da370ad	1905	SUPERFAMILY	SSF55874	ATPase domain of HSP90 chaperone/DNA topoisomerase II/histidine kinase	246	404	1.98E-16	T	11-03-2026	IPR036890	Histidine kinase/HSP90-like ATPase superfamily	-	-
XP_038633795.1	4069eed7717c5de172d41c665da370ad	1905	Pfam	PF25794	Sacsin domain	299	360	7.3E-6	T	11-03-2026	IPR058210	Sacsin/Nov domain	-	-
XP_038633795.1	4069eed7717c5de172d41c665da370ad	1905	Pfam	PF13020	Protein NO VEIN, C-terminal	1799	1882	5.2E-12	T	11-03-2026	IPR024975	Protein NO VEIN, C-terminal	-	-
XP_033986641.1	2e864b10375aeb0a4237ca4c1aaf027d	3088	Gene3D	G3DSA:3.30.420.610	-	1	71	5.2E-6	T	11-03-2026	IPR041966	LOTUS-like domain	-	-
XP_033986641.1	2e864b10375aeb0a4237ca4c1aaf027d	3088	Pfam	PF12872	OST-HTH/LOTUS domain	4	59	46.0	T	11-03-2026	IPR025605	OST-HTH/LOTUS domain	-	-
XP_033986641.1	2e864b10375aeb0a4237ca4c1aaf027d	3088	Gene3D	G3DSA:3.30.420.610	-	81	151	4.7E-7	T	11-03-2026	IPR041966	LOTUS-like domain	-	-
XP_033986641.1	2e864b10375aeb0a4237ca4c1aaf027d	3088	Pfam	PF12872	OST-HTH/LOTUS domain	87	142	9.4	T	11-03-2026	IPR025605	OST-HTH/LOTUS domain	-	-
XP_033986641.1	2e864b10375aeb0a4237ca4c1aaf027d	3088	Gene3D	G3DSA:3.30.565.10	-	1410	1589	2.6E-14	T	11-03-2026	IPR036890	Histidine kinase/HSP90-like ATPase superfamily	-	-
XP_033986641.1	2e864b10375aeb0a4237ca4c1aaf027d	3088	SUPERFAMILY	SSF55874	ATPase domain of HSP90 chaperone/DNA topoisomerase II/histidine kinase	1426	1585	1.62E-17	T	11-03-2026	IPR036890	Histidine kinase/HSP90-like ATPase superfamily	-	-
XP_033986641.1	2e864b10375aeb0a4237ca4c1aaf027d	3088	Pfam	PF25794	Sacsin domain	1441	1537	1.2E-6	T	11-03-2026	IPR058210	Sacsin/Nov domain	-	-
XP_033986641.1	2e864b10375aeb0a4237ca4c1aaf027d	3088	Pfam	PF13020	Protein NO VEIN, C-terminal	2991	3066	9.7E-11	T	11-03-2026	IPR024975	Protein NO VEIN, C-terminal	-	-
XP_033986645.1	0dc10f0b50880cf2cec551346073cc0c	3052	Gene3D	G3DSA:3.30.420.610	-	1	71	5.1E-6	T	11-03-2026	IPR041966	LOTUS-like domain	-	-
XP_033986645.1	0dc10f0b50880cf2cec551346073cc0c	3052	Pfam	PF12872	OST-HTH/LOTUS domain	4	59	45.0	T	11-03-2026	IPR025605	OST-HTH/LOTUS domain	-	-
XP_033986645.1	0dc10f0b50880cf2cec551346073cc0c	3052	Gene3D	G3DSA:3.30.420.610	-	81	151	4.6E-7	T	11-03-2026	IPR041966	LOTUS-like domain	-	-
XP_033986645.1	0dc10f0b50880cf2cec551346073cc0c	3052	Pfam	PF12872	OST-HTH/LOTUS domain	87	142	9.3	T	11-03-2026	IPR025605	OST-HTH/LOTUS domain	-	-
XP_033986645.1	0dc10f0b50880cf2cec551346073cc0c	3052	Gene3D	G3DSA:3.30.565.10	-	1374	1553	2.6E-14	T	11-03-2026	IPR036890	Histidine kinase/HSP90-like ATPase superfamily	-	-
XP_033986645.1	0dc10f0b50880cf2cec551346073cc0c	3052	SUPERFAMILY	SSF55874	ATPase domain of HSP90 chaperone/DNA topoisomerase II/histidine kinase	1390	1549	1.58E-17	T	11-03-2026	IPR036890	Histidine kinase/HSP90-like ATPase superfamily	-	-
XP_033986645.1	0dc10f0b50880cf2cec551346073cc0c	3052	Pfam	PF25794	Sacsin domain	1405	1501	1.2E-6	T	11-03-2026	IPR058210	Sacsin/Nov domain	-	-
XP_033986645.1	0dc10f0b50880cf2cec551346073cc0c	3052	Pfam	PF13020	Protein NO VEIN, C-terminal	2955	3030	9.5E-11	T	11-03-2026	IPR024975	Protein NO VEIN, C-terminal	-	-
XP_056326181.1	f698bccfa38cd19816c142b357d146d2	3062	Gene3D	G3DSA:3.30.420.610	-	34	108	4.0E-8	T	11-03-2026	IPR041966	LOTUS-like domain	-	-
XP_056326181.1	f698bccfa38cd19816c142b357d146d2	3062	Pfam	PF12872	OST-HTH/LOTUS domain	37	99	660.0	T	11-03-2026	IPR025605	OST-HTH/LOTUS domain	-	-
XP_056326181.1	f698bccfa38cd19816c142b357d146d2	3062	Gene3D	G3DSA:3.30.420.610	-	125	196	4.3E-7	T	11-03-2026	IPR041966	LOTUS-like domain	-	-
XP_056326181.1	f698bccfa38cd19816c142b357d146d2	3062	Pfam	PF12872	OST-HTH/LOTUS domain	131	183	4.8	T	11-03-2026	IPR025605	OST-HTH/LOTUS domain	-	-
XP_056326181.1	f698bccfa38cd19816c142b357d146d2	3062	Gene3D	G3DSA:3.30.420.610	-	204	269	2.0E-8	T	11-03-2026	IPR041966	LOTUS-like domain	-	-
XP_056326181.1	f698bccfa38cd19816c142b357d146d2	3062	Pfam	PF12872	OST-HTH/LOTUS domain	205	257	0.0082	T	11-03-2026	IPR025605	OST-HTH/LOTUS domain	-	-
XP_056326181.1	f698bccfa38cd19816c142b357d146d2	3062	Gene3D	G3DSA:3.30.565.10	-	1407	1588	3.1E-17	T	11-03-2026	IPR036890	Histidine kinase/HSP90-like ATPase superfamily	-	-
XP_056326181.1	f698bccfa38cd19816c142b357d146d2	3062	SUPERFAMILY	SSF55874	ATPase domain of HSP90 chaperone/DNA topoisomerase II/histidine kinase	1418	1581	6.39E-18	T	11-03-2026	IPR036890	Histidine kinase/HSP90-like ATPase superfamily	-	-
XP_056326181.1	f698bccfa38cd19816c142b357d146d2	3062	Pfam	PF25794	Sacsin domain	1468	1532	6.3E-6	T	11-03-2026	IPR058210	Sacsin/Nov domain	-	-
XP_056326181.1	f698bccfa38cd19816c142b357d146d2	3062	Pfam	PF13020	Protein NO VEIN, C-terminal	2963	3040	6.1E-9	T	11-03-2026	IPR024975	Protein NO VEIN, C-terminal	-	-
XP_036428803.1	3749b1e86fb27b693d44b8720fa056c8	3034	Gene3D	G3DSA:3.30.420.610	-	38	107	1.5E-7	T	11-03-2026	IPR041966	LOTUS-like domain	-	-
XP_036428803.1	3749b1e86fb27b693d44b8720fa056c8	3034	Pfam	PF12872	OST-HTH/LOTUS domain	44	103	0.12	T	11-03-2026	IPR025605	OST-HTH/LOTUS domain	-	-
XP_036428803.1	3749b1e86fb27b693d44b8720fa056c8	3034	Gene3D	G3DSA:3.30.420.610	-	108	184	7.1E-8	T	11-03-2026	IPR041966	LOTUS-like domain	-	-
XP_036428803.1	3749b1e86fb27b693d44b8720fa056c8	3034	Pfam	PF12872	OST-HTH/LOTUS domain	118	174	0.027	T	11-03-2026	IPR025605	OST-HTH/LOTUS domain	-	-
XP_036428803.1	3749b1e86fb27b693d44b8720fa056c8	3034	Gene3D	G3DSA:3.30.420.610	-	186	259	1.1E-7	T	11-03-2026	IPR041966	LOTUS-like domain	-	-
XP_036428803.1	3749b1e86fb27b693d44b8720fa056c8	3034	Pfam	PF12872	OST-HTH/LOTUS domain	192	249	1.9	T	11-03-2026	IPR025605	OST-HTH/LOTUS domain	-	-
XP_036428803.1	3749b1e86fb27b693d44b8720fa056c8	3034	Gene3D	G3DSA:3.30.565.10	-	1345	1529	1.3E-16	T	11-03-2026	IPR036890	Histidine kinase/HSP90-like ATPase superfamily	-	-
XP_036428803.1	3749b1e86fb27b693d44b8720fa056c8	3034	SUPERFAMILY	SSF55874	ATPase domain of HSP90 chaperone/DNA topoisomerase II/histidine kinase	1356	1522	7.52E-18	T	11-03-2026	IPR036890	Histidine kinase/HSP90-like ATPase superfamily	-	-
XP_036428803.1	3749b1e86fb27b693d44b8720fa056c8	3034	Pfam	PF25794	Sacsin domain	1373	1473	7.7E-9	T	11-03-2026	IPR058210	Sacsin/Nov domain	-	-
XP_036428803.1	3749b1e86fb27b693d44b8720fa056c8	3034	Pfam	PF13020	Protein NO VEIN, C-terminal	2916	3012	3.1E-10	T	11-03-2026	IPR024975	Protein NO VEIN, C-terminal	-	-
XP_036937077.1	b617475761c32473fe526462a1a6268d	3057	Gene3D	G3DSA:3.30.420.610	-	1	69	1.8E-7	T	11-03-2026	IPR041966	LOTUS-like domain	-	-
XP_036937077.1	b617475761c32473fe526462a1a6268d	3057	Pfam	PF12872	OST-HTH/LOTUS domain	5	61	0.038	T	11-03-2026	IPR025605	OST-HTH/LOTUS domain	-	-
XP_036937077.1	b617475761c32473fe526462a1a6268d	3057	Pfam	PF12872	OST-HTH/LOTUS domain	92	145	55.0	T	11-03-2026	IPR025605	OST-HTH/LOTUS domain	-	-
XP_036937077.1	b617475761c32473fe526462a1a6268d	3057	Gene3D	G3DSA:3.30.420.610	-	172	242	2.6E-5	T	11-03-2026	IPR041966	LOTUS-like domain	-	-
XP_036937077.1	b617475761c32473fe526462a1a6268d	3057	Pfam	PF12872	OST-HTH/LOTUS domain	178	235	55.0	T	11-03-2026	IPR025605	OST-HTH/LOTUS domain	-	-
XP_036937077.1	b617475761c32473fe526462a1a6268d	3057	Gene3D	G3DSA:3.30.565.10	-	1368	1546	8.2E-15	T	11-03-2026	IPR036890	Histidine kinase/HSP90-like ATPase superfamily	-	-
XP_036937077.1	b617475761c32473fe526462a1a6268d	3057	SUPERFAMILY	SSF55874	ATPase domain of HSP90 chaperone/DNA topoisomerase II/histidine kinase	1380	1541	7.9E-18	T	11-03-2026	IPR036890	Histidine kinase/HSP90-like ATPase superfamily	-	-
XP_036937077.1	b617475761c32473fe526462a1a6268d	3057	Pfam	PF25794	Sacsin domain	1392	1492	3.1E-7	T	11-03-2026	IPR058210	Sacsin/Nov domain	-	-
XP_036937077.1	b617475761c32473fe526462a1a6268d	3057	Pfam	PF13020	Protein NO VEIN, C-terminal	2960	3035	6.3E-11	T	11-03-2026	IPR024975	Protein NO VEIN, C-terminal	-	-
XP_044946060.1	89631b762278950b2098b5997aabc11f	2466	Gene3D	G3DSA:3.30.565.10	-	858	993	8.5E-16	T	11-03-2026	IPR036890	Histidine kinase/HSP90-like ATPase superfamily	-	-
XP_044946060.1	89631b762278950b2098b5997aabc11f	2466	SUPERFAMILY	SSF55874	ATPase domain of HSP90 chaperone/DNA topoisomerase II/histidine kinase	869	975	7.94E-17	T	11-03-2026	IPR036890	Histidine kinase/HSP90-like ATPase superfamily	-	-
XP_044946060.1	89631b762278950b2098b5997aabc11f	2466	Pfam	PF25794	Sacsin domain	881	979	1.7E-5	T	11-03-2026	IPR058210	Sacsin/Nov domain	-	-
XP_044946060.1	89631b762278950b2098b5997aabc11f	2466	Pfam	PF13020	Protein NO VEIN, C-terminal	2326	2411	8.0E-17	T	11-03-2026	IPR024975	Protein NO VEIN, C-terminal	-	-
XP_051274143.1	cbb0c6eeb1269e434fad69468fbe2569	3014	Gene3D	G3DSA:3.30.420.610	-	1	75	4.7E-6	T	12-03-2026	IPR041966	LOTUS-like domain	-	-
XP_051274143.1	cbb0c6eeb1269e434fad69468fbe2569	3014	Pfam	PF12872	OST-HTH/LOTUS domain	8	61	37.0	T	12-03-2026	IPR025605	OST-HTH/LOTUS domain	-	-
XP_051274143.1	cbb0c6eeb1269e434fad69468fbe2569	3014	Gene3D	G3DSA:3.30.420.610	-	185	254	5.0E-7	T	12-03-2026	IPR041966	LOTUS-like domain	-	-
XP_051274143.1	cbb0c6eeb1269e434fad69468fbe2569	3014	Pfam	PF12872	OST-HTH/LOTUS domain	194	247	0.2	T	12-03-2026	IPR025605	OST-HTH/LOTUS domain	-	-
XP_051274143.1	cbb0c6eeb1269e434fad69468fbe2569	3014	Gene3D	G3DSA:3.30.565.10	-	1315	1495	9.3E-16	T	12-03-2026	IPR036890	Histidine kinase/HSP90-like ATPase superfamily	-	-
XP_051274143.1	cbb0c6eeb1269e434fad69468fbe2569	3014	SUPERFAMILY	SSF55874	ATPase domain of HSP90 chaperone/DNA topoisomerase II/histidine kinase	1329	1490	1.26E-17	T	12-03-2026	IPR036890	Histidine kinase/HSP90-like ATPase superfamily	-	-
XP_051274143.1	cbb0c6eeb1269e434fad69468fbe2569	3014	Pfam	PF25794	Sacsin domain	1345	1446	5.4E-8	T	12-03-2026	IPR058210	Sacsin/Nov domain	-	-
XP_051274143.1	cbb0c6eeb1269e434fad69468fbe2569	3014	Pfam	PF13020	Protein NO VEIN, C-terminal	2916	2992	1.3E-10	T	12-03-2026	IPR024975	Protein NO VEIN, C-terminal	-	-
XP_047315968.1	4a398a904f9fba4f2bce3c5894933c11	2651	Gene3D	G3DSA:3.30.565.10	-	1084	1270	1.0E-16	T	12-03-2026	IPR036890	Histidine kinase/HSP90-like ATPase superfamily	-	-
XP_047315968.1	4a398a904f9fba4f2bce3c5894933c11	2651	SUPERFAMILY	SSF55874	ATPase domain of HSP90 chaperone/DNA topoisomerase II/histidine kinase	1095	1202	2.09E-17	T	12-03-2026	IPR036890	Histidine kinase/HSP90-like ATPase superfamily	-	-
XP_047315968.1	4a398a904f9fba4f2bce3c5894933c11	2651	Pfam	PF25794	Sacsin domain	1108	1203	1.0E-5	T	12-03-2026	IPR058210	Sacsin/Nov domain	-	-
XP_047315968.1	4a398a904f9fba4f2bce3c5894933c11	2651	Pfam	PF13020	Protein NO VEIN, C-terminal	2529	2619	3.1E-14	T	12-03-2026	IPR024975	Protein NO VEIN, C-terminal	-	-
XP_079093345.1	731dc2d07ac3c397b5068d83a9ae65bf	3015	Gene3D	G3DSA:3.30.420.610	-	1	73	1.4E-6	T	12-03-2026	IPR041966	LOTUS-like domain	-	-
XP_079093345.1	731dc2d07ac3c397b5068d83a9ae65bf	3015	Pfam	PF12872	OST-HTH/LOTUS domain	3	61	2.0	T	12-03-2026	IPR025605	OST-HTH/LOTUS domain	-	-
XP_079093345.1	731dc2d07ac3c397b5068d83a9ae65bf	3015	Gene3D	G3DSA:3.30.420.610	-	82	153	1.6E-6	T	12-03-2026	IPR041966	LOTUS-like domain	-	-
XP_079093345.1	731dc2d07ac3c397b5068d83a9ae65bf	3015	Pfam	PF12872	OST-HTH/LOTUS domain	90	148	1.8	T	12-03-2026	IPR025605	OST-HTH/LOTUS domain	-	-
XP_079093345.1	731dc2d07ac3c397b5068d83a9ae65bf	3015	Pfam	PF12872	OST-HTH/LOTUS domain	176	232	120.0	T	12-03-2026	IPR025605	OST-HTH/LOTUS domain	-	-
XP_079093345.1	731dc2d07ac3c397b5068d83a9ae65bf	3015	Gene3D	G3DSA:3.30.565.10	-	1344	1524	6.6E-16	T	12-03-2026	IPR036890	Histidine kinase/HSP90-like ATPase superfamily	-	-
XP_079093345.1	731dc2d07ac3c397b5068d83a9ae65bf	3015	SUPERFAMILY	SSF55874	ATPase domain of HSP90 chaperone/DNA topoisomerase II/histidine kinase	1358	1517	4.89E-17	T	12-03-2026	IPR036890	Histidine kinase/HSP90-like ATPase superfamily	-	-
XP_079093345.1	731dc2d07ac3c397b5068d83a9ae65bf	3015	Pfam	PF25794	Sacsin domain	1407	1470	1.1E-6	T	12-03-2026	IPR058210	Sacsin/Nov domain	-	-
XP_079093345.1	731dc2d07ac3c397b5068d83a9ae65bf	3015	Pfam	PF13020	Protein NO VEIN, C-terminal	2918	2993	9.2E-11	T	12-03-2026	IPR024975	Protein NO VEIN, C-terminal	-	-
XP_079038367.1	ff1987591793aebdc5b45aecebf23a41	3116	Gene3D	G3DSA:3.30.420.610	-	1	64	5.5E-7	T	12-03-2026	IPR041966	LOTUS-like domain	-	-
XP_079038367.1	ff1987591793aebdc5b45aecebf23a41	3116	Pfam	PF12872	OST-HTH/LOTUS domain	2	60	2.0	T	12-03-2026	IPR025605	OST-HTH/LOTUS domain	-	-
XP_079038367.1	ff1987591793aebdc5b45aecebf23a41	3116	Gene3D	G3DSA:3.30.420.610	-	83	153	8.9E-7	T	12-03-2026	IPR041966	LOTUS-like domain	-	-
XP_079038367.1	ff1987591793aebdc5b45aecebf23a41	3116	Pfam	PF12872	OST-HTH/LOTUS domain	92	149	29.0	T	12-03-2026	IPR025605	OST-HTH/LOTUS domain	-	-
XP_079038367.1	ff1987591793aebdc5b45aecebf23a41	3116	Gene3D	G3DSA:3.30.420.610	-	172	243	9.0E-8	T	12-03-2026	IPR041966	LOTUS-like domain	-	-
XP_079038367.1	ff1987591793aebdc5b45aecebf23a41	3116	Pfam	PF12872	OST-HTH/LOTUS domain	180	238	22.0	T	12-03-2026	IPR025605	OST-HTH/LOTUS domain	-	-
XP_079038367.1	ff1987591793aebdc5b45aecebf23a41	3116	Pfam	PF12872	OST-HTH/LOTUS domain	267	322	55.0	T	12-03-2026	IPR025605	OST-HTH/LOTUS domain	-	-
XP_079038367.1	ff1987591793aebdc5b45aecebf23a41	3116	Gene3D	G3DSA:3.30.565.10	-	1441	1620	2.3E-15	T	12-03-2026	IPR036890	Histidine kinase/HSP90-like ATPase superfamily	-	-
XP_079038367.1	ff1987591793aebdc5b45aecebf23a41	3116	SUPERFAMILY	SSF55874	ATPase domain of HSP90 chaperone/DNA topoisomerase II/histidine kinase	1454	1615	6.02E-17	T	12-03-2026	IPR036890	Histidine kinase/HSP90-like ATPase superfamily	-	-
XP_079038367.1	ff1987591793aebdc5b45aecebf23a41	3116	Pfam	PF25794	Sacsin domain	1470	1566	1.2E-6	T	12-03-2026	IPR058210	Sacsin/Nov domain	-	-
XP_079038367.1	ff1987591793aebdc5b45aecebf23a41	3116	Pfam	PF13020	Protein NO VEIN, C-terminal	3019	3094	9.5E-11	T	12-03-2026	IPR024975	Protein NO VEIN, C-terminal	-	-
XP_064639841.1	f18438bdd56eda1003e8fcf7c30900c9	3081	Gene3D	G3DSA:3.30.565.10	-	1324	1520	3.9E-14	T	12-03-2026	IPR036890	Histidine kinase/HSP90-like ATPase superfamily	-	-
XP_064639841.1	f18438bdd56eda1003e8fcf7c30900c9	3081	SUPERFAMILY	SSF55874	ATPase domain of HSP90 chaperone/DNA topoisomerase II/histidine kinase	1337	1503	1.84E-16	T	12-03-2026	IPR036890	Histidine kinase/HSP90-like ATPase superfamily	-	-
XP_064639841.1	f18438bdd56eda1003e8fcf7c30900c9	3081	Pfam	PF13020	Protein NO VEIN, C-terminal	2964	3056	4.6E-13	T	12-03-2026	IPR024975	Protein NO VEIN, C-terminal	-	-
XP_064640233.1	8d3d82a8a88c9b8a17a07d0e0f5395be	2885	Gene3D	G3DSA:3.30.565.10	-	1033	1214	1.1E-19	T	12-03-2026	IPR036890	Histidine kinase/HSP90-like ATPase superfamily	-	-
XP_064640233.1	8d3d82a8a88c9b8a17a07d0e0f5395be	2885	SUPERFAMILY	SSF55874	ATPase domain of HSP90 chaperone/DNA topoisomerase II/histidine kinase	1051	1204	3.91E-17	T	12-03-2026	IPR036890	Histidine kinase/HSP90-like ATPase superfamily	-	-
XP_064640233.1	8d3d82a8a88c9b8a17a07d0e0f5395be	2885	Pfam	PF25794	Sacsin domain	1063	1168	5.3E-9	T	12-03-2026	IPR058210	Sacsin/Nov domain	-	-
XP_064640233.1	8d3d82a8a88c9b8a17a07d0e0f5395be	2885	Pfam	PF13020	Protein NO VEIN, C-terminal	2780	2861	9.9E-10	T	12-03-2026	IPR024975	Protein NO VEIN, C-terminal	-	-
XP_064641204.1	9b4e05794775cf241aff4aea8a27119e	4049	Gene3D	G3DSA:3.30.565.10	-	2179	2371	5.3E-23	T	12-03-2026	IPR036890	Histidine kinase/HSP90-like ATPase superfamily	-	-
XP_064641204.1	9b4e05794775cf241aff4aea8a27119e	4049	SUPERFAMILY	SSF55874	ATPase domain of HSP90 chaperone/DNA topoisomerase II/histidine kinase	2196	2355	6.39E-18	T	12-03-2026	IPR036890	Histidine kinase/HSP90-like ATPase superfamily	-	-
XP_064641204.1	9b4e05794775cf241aff4aea8a27119e	4049	Pfam	PF25794	Sacsin domain	2208	2308	3.0E-5	T	12-03-2026	IPR058210	Sacsin/Nov domain	-	-
XP_064641204.1	9b4e05794775cf241aff4aea8a27119e	4049	Pfam	PF13020	Protein NO VEIN, C-terminal	3794	3892	7.0E-15	T	12-03-2026	IPR024975	Protein NO VEIN, C-terminal	-	-
XP_064641204.1	9b4e05794775cf241aff4aea8a27119e	4049	SUPERFAMILY	SSF63570	PABC (PABP) domain	3965	4047	1.57E-27	T	12-03-2026	IPR036053	PABC (PABP) domain	-	-
XP_064641204.1	9b4e05794775cf241aff4aea8a27119e	4049	Gene3D	G3DSA:1.10.1900.10	-	3973	4049	5.7E-27	T	12-03-2026	-	-	-	-
XP_064641204.1	9b4e05794775cf241aff4aea8a27119e	4049	Pfam	PF00658	MLLE domain	3976	4041	1.6E-19	T	12-03-2026	IPR002004	Polyadenylate-binding protein/Hyperplastic disc protein, C-terminal	-	-
XP_064641204.1	9b4e05794775cf241aff4aea8a27119e	4049	SMART	SM00517	poly_2	3981	4044	5.1E-25	T	12-03-2026	IPR002004	Polyadenylate-binding protein/Hyperplastic disc protein, C-terminal	-	-
XP_044193386.1	7ce4c432018d57dac01cd7bc4f6dac40	3104	Gene3D	G3DSA:3.30.420.610	-	1	77	5.7E-7	T	12-03-2026	IPR041966	LOTUS-like domain	-	-
XP_044193386.1	7ce4c432018d57dac01cd7bc4f6dac40	3104	Pfam	PF12872	OST-HTH/LOTUS domain	8	62	2.2	T	12-03-2026	IPR025605	OST-HTH/LOTUS domain	-	-
XP_044193386.1	7ce4c432018d57dac01cd7bc4f6dac40	3104	Gene3D	G3DSA:3.30.420.610	-	78	139	1.2E-5	T	12-03-2026	IPR041966	LOTUS-like domain	-	-
XP_044193386.1	7ce4c432018d57dac01cd7bc4f6dac40	3104	Pfam	PF12872	OST-HTH/LOTUS domain	81	134	9.2	T	12-03-2026	IPR025605	OST-HTH/LOTUS domain	-	-
XP_044193386.1	7ce4c432018d57dac01cd7bc4f6dac40	3104	Gene3D	G3DSA:3.30.420.610	-	160	231	1.1E-6	T	12-03-2026	IPR041966	LOTUS-like domain	-	-
XP_044193386.1	7ce4c432018d57dac01cd7bc4f6dac40	3104	Pfam	PF12872	OST-HTH/LOTUS domain	165	225	0.31	T	12-03-2026	IPR025605	OST-HTH/LOTUS domain	-	-
XP_044193386.1	7ce4c432018d57dac01cd7bc4f6dac40	3104	Gene3D	G3DSA:3.30.565.10	-	1393	1572	8.7E-16	T	12-03-2026	IPR036890	Histidine kinase/HSP90-like ATPase superfamily	-	-
XP_044193386.1	7ce4c432018d57dac01cd7bc4f6dac40	3104	SUPERFAMILY	SSF55874	ATPase domain of HSP90 chaperone/DNA topoisomerase II/histidine kinase	1406	1567	1.0E-17	T	12-03-2026	IPR036890	Histidine kinase/HSP90-like ATPase superfamily	-	-
XP_044193386.1	7ce4c432018d57dac01cd7bc4f6dac40	3104	Pfam	PF25794	Sacsin domain	1422	1533	2.6E-8	T	12-03-2026	IPR058210	Sacsin/Nov domain	-	-
XP_044193386.1	7ce4c432018d57dac01cd7bc4f6dac40	3104	Pfam	PF13020	Protein NO VEIN, C-terminal	2997	3082	3.1E-10	T	12-03-2026	IPR024975	Protein NO VEIN, C-terminal	-	-
XP_050142695.1	d332cdc0544d166d6e5525a6ed05a332	2438	Gene3D	G3DSA:3.30.565.10	-	968	1155	6.8E-17	T	12-03-2026	IPR036890	Histidine kinase/HSP90-like ATPase superfamily	-	-
XP_050142695.1	d332cdc0544d166d6e5525a6ed05a332	2438	SUPERFAMILY	SSF55874	ATPase domain of HSP90 chaperone/DNA topoisomerase II/histidine kinase	976	1152	7.02E-18	T	12-03-2026	IPR036890	Histidine kinase/HSP90-like ATPase superfamily	-	-
XP_050142695.1	d332cdc0544d166d6e5525a6ed05a332	2438	Pfam	PF25794	Sacsin domain	988	1080	3.4E-5	T	12-03-2026	IPR058210	Sacsin/Nov domain	-	-
XP_050142695.1	d332cdc0544d166d6e5525a6ed05a332	2438	Pfam	PF13020	Protein NO VEIN, C-terminal	2316	2400	3.8E-15	T	12-03-2026	IPR024975	Protein NO VEIN, C-terminal	-	-
XP_050398302.1	28a80813452b8899362d9656e9fbaa6b	3103	Gene3D	G3DSA:3.30.565.10	-	1374	1553	1.0E-20	T	12-03-2026	IPR036890	Histidine kinase/HSP90-like ATPase superfamily	-	-
XP_050398302.1	28a80813452b8899362d9656e9fbaa6b	3103	SUPERFAMILY	SSF55874	ATPase domain of HSP90 chaperone/DNA topoisomerase II/histidine kinase	1388	1538	5.59E-17	T	12-03-2026	IPR036890	Histidine kinase/HSP90-like ATPase superfamily	-	-
XP_050398302.1	28a80813452b8899362d9656e9fbaa6b	3103	Pfam	PF25794	Sacsin domain	1399	1502	4.2E-7	T	12-03-2026	IPR058210	Sacsin/Nov domain	-	-
XP_050398302.1	28a80813452b8899362d9656e9fbaa6b	3103	Pfam	PF13020	Protein NO VEIN, C-terminal	2987	3084	5.0E-9	T	12-03-2026	IPR024975	Protein NO VEIN, C-terminal	-	-
XP_050285642.1	33dd3e7bed726b2466989bb2513fda12	2870	Gene3D	G3DSA:3.30.565.10	-	1268	1458	3.0E-16	T	12-03-2026	IPR036890	Histidine kinase/HSP90-like ATPase superfamily	-	-
XP_050285642.1	33dd3e7bed726b2466989bb2513fda12	2870	SUPERFAMILY	SSF55874	ATPase domain of HSP90 chaperone/DNA topoisomerase II/histidine kinase	1282	1452	8.28E-17	T	12-03-2026	IPR036890	Histidine kinase/HSP90-like ATPase superfamily	-	-
XP_050285642.1	33dd3e7bed726b2466989bb2513fda12	2870	Pfam	PF25794	Sacsin domain	1294	1392	2.4E-5	T	12-03-2026	IPR058210	Sacsin/Nov domain	-	-
XP_050285642.1	33dd3e7bed726b2466989bb2513fda12	2870	Pfam	PF13020	Protein NO VEIN, C-terminal	2750	2833	2.6E-16	T	12-03-2026	IPR024975	Protein NO VEIN, C-terminal	-	-
XP_079116485.1	ac52e3ed55807f503aca08c9201a70b8	2969	Gene3D	G3DSA:3.30.420.610	-	109	179	2.2E-6	T	12-03-2026	IPR041966	LOTUS-like domain	-	-
XP_079116485.1	ac52e3ed55807f503aca08c9201a70b8	2969	Pfam	PF12872	OST-HTH/LOTUS domain	114	173	0.61	T	12-03-2026	IPR025605	OST-HTH/LOTUS domain	-	-
XP_079116485.1	ac52e3ed55807f503aca08c9201a70b8	2969	Gene3D	G3DSA:3.30.565.10	-	1292	1473	9.1E-17	T	12-03-2026	IPR036890	Histidine kinase/HSP90-like ATPase superfamily	-	-
XP_079116485.1	ac52e3ed55807f503aca08c9201a70b8	2969	SUPERFAMILY	SSF55874	ATPase domain of HSP90 chaperone/DNA topoisomerase II/histidine kinase	1306	1468	1.44E-18	T	12-03-2026	IPR036890	Histidine kinase/HSP90-like ATPase superfamily	-	-
XP_079116485.1	ac52e3ed55807f503aca08c9201a70b8	2969	Pfam	PF25794	Sacsin domain	1354	1421	1.7E-7	T	12-03-2026	IPR058210	Sacsin/Nov domain	-	-
XP_079116485.1	ac52e3ed55807f503aca08c9201a70b8	2969	Pfam	PF13020	Protein NO VEIN, C-terminal	2875	2947	1.1E-10	T	12-03-2026	IPR024975	Protein NO VEIN, C-terminal	-	-
XP_050366227.1	e89a5944359eb3d3f8c7cd303b04a085	2717	Gene3D	G3DSA:3.30.565.10	-	1121	1323	1.7E-17	T	12-03-2026	IPR036890	Histidine kinase/HSP90-like ATPase superfamily	-	-
XP_050366227.1	e89a5944359eb3d3f8c7cd303b04a085	2717	SUPERFAMILY	SSF55874	ATPase domain of HSP90 chaperone/DNA topoisomerase II/histidine kinase	1142	1319	6.95E-18	T	12-03-2026	IPR036890	Histidine kinase/HSP90-like ATPase superfamily	-	-
XP_050366227.1	e89a5944359eb3d3f8c7cd303b04a085	2717	Pfam	PF25794	Sacsin domain	1156	1251	5.7E-6	T	12-03-2026	IPR058210	Sacsin/Nov domain	-	-
XP_050366227.1	e89a5944359eb3d3f8c7cd303b04a085	2717	Pfam	PF13020	Protein NO VEIN, C-terminal	2594	2677	4.5E-15	T	12-03-2026	IPR024975	Protein NO VEIN, C-terminal	-	-
XP_079254088.1	66f4e97fb158d3627bec026b9eb56928	3072	Gene3D	G3DSA:3.30.420.610	-	32	109	1.8E-10	T	12-03-2026	IPR041966	LOTUS-like domain	-	-
XP_079254088.1	66f4e97fb158d3627bec026b9eb56928	3072	Pfam	PF12872	OST-HTH/LOTUS domain	37	101	0.023	T	12-03-2026	IPR025605	OST-HTH/LOTUS domain	-	-
XP_079254088.1	66f4e97fb158d3627bec026b9eb56928	3072	Gene3D	G3DSA:3.30.420.610	-	126	200	2.7E-8	T	12-03-2026	IPR041966	LOTUS-like domain	-	-
XP_079254088.1	66f4e97fb158d3627bec026b9eb56928	3072	Pfam	PF12872	OST-HTH/LOTUS domain	133	190	0.0016	T	12-03-2026	IPR025605	OST-HTH/LOTUS domain	-	-
XP_079254088.1	66f4e97fb158d3627bec026b9eb56928	3072	Gene3D	G3DSA:3.30.420.610	-	204	280	2.4E-8	T	12-03-2026	IPR041966	LOTUS-like domain	-	-
XP_079254088.1	66f4e97fb158d3627bec026b9eb56928	3072	Pfam	PF12872	OST-HTH/LOTUS domain	208	268	2.5E-4	T	12-03-2026	IPR025605	OST-HTH/LOTUS domain	-	-
XP_079254088.1	66f4e97fb158d3627bec026b9eb56928	3072	Gene3D	G3DSA:3.30.420.610	-	289	353	6.9E-7	T	12-03-2026	IPR041966	LOTUS-like domain	-	-
XP_079254088.1	66f4e97fb158d3627bec026b9eb56928	3072	Pfam	PF12872	OST-HTH/LOTUS domain	294	350	1.8	T	12-03-2026	IPR025605	OST-HTH/LOTUS domain	-	-
XP_079254088.1	66f4e97fb158d3627bec026b9eb56928	3072	Gene3D	G3DSA:3.30.565.10	-	1414	1597	2.0E-18	T	12-03-2026	IPR036890	Histidine kinase/HSP90-like ATPase superfamily	-	-
XP_079254088.1	66f4e97fb158d3627bec026b9eb56928	3072	SUPERFAMILY	SSF55874	ATPase domain of HSP90 chaperone/DNA topoisomerase II/histidine kinase	1426	1587	3.27E-18	T	12-03-2026	IPR036890	Histidine kinase/HSP90-like ATPase superfamily	-	-
XP_079254088.1	66f4e97fb158d3627bec026b9eb56928	3072	Pfam	PF25794	Sacsin domain	1442	1543	3.9E-7	T	12-03-2026	IPR058210	Sacsin/Nov domain	-	-
XP_079254088.1	66f4e97fb158d3627bec026b9eb56928	3072	Pfam	PF13020	Protein NO VEIN, C-terminal	2956	3050	3.8E-10	T	12-03-2026	IPR024975	Protein NO VEIN, C-terminal	-	-
XP_079254090.1	d36d7aa4add32961323e6c601d7b04d4	2870	Gene3D	G3DSA:3.30.420.610	-	3	75	2.8E-8	T	12-03-2026	IPR041966	LOTUS-like domain	-	-
XP_079254090.1	d36d7aa4add32961323e6c601d7b04d4	2870	Pfam	PF12872	OST-HTH/LOTUS domain	8	65	0.0015	T	12-03-2026	IPR025605	OST-HTH/LOTUS domain	-	-
XP_079254090.1	d36d7aa4add32961323e6c601d7b04d4	2870	Gene3D	G3DSA:3.30.420.610	-	79	155	2.2E-8	T	12-03-2026	IPR041966	LOTUS-like domain	-	-
XP_079254090.1	d36d7aa4add32961323e6c601d7b04d4	2870	Pfam	PF12872	OST-HTH/LOTUS domain	83	143	2.3E-4	T	12-03-2026	IPR025605	OST-HTH/LOTUS domain	-	-
XP_079254090.1	d36d7aa4add32961323e6c601d7b04d4	2870	Gene3D	G3DSA:3.30.420.610	-	164	228	6.4E-7	T	12-03-2026	IPR041966	LOTUS-like domain	-	-
XP_079254090.1	d36d7aa4add32961323e6c601d7b04d4	2870	Pfam	PF12872	OST-HTH/LOTUS domain	169	225	1.6	T	12-03-2026	IPR025605	OST-HTH/LOTUS domain	-	-
XP_079254090.1	d36d7aa4add32961323e6c601d7b04d4	2870	Gene3D	G3DSA:3.30.565.10	-	1212	1395	1.8E-18	T	12-03-2026	IPR036890	Histidine kinase/HSP90-like ATPase superfamily	-	-
XP_079254090.1	d36d7aa4add32961323e6c601d7b04d4	2870	SUPERFAMILY	SSF55874	ATPase domain of HSP90 chaperone/DNA topoisomerase II/histidine kinase	1224	1385	3.01E-18	T	12-03-2026	IPR036890	Histidine kinase/HSP90-like ATPase superfamily	-	-
XP_079254090.1	d36d7aa4add32961323e6c601d7b04d4	2870	Pfam	PF25794	Sacsin domain	1240	1341	4.0E-7	T	12-03-2026	IPR058210	Sacsin/Nov domain	-	-
XP_079254090.1	d36d7aa4add32961323e6c601d7b04d4	2870	Pfam	PF13020	Protein NO VEIN, C-terminal	2754	2848	3.5E-10	T	12-03-2026	IPR024975	Protein NO VEIN, C-terminal	-	-
XP_050219980.1	a68cb9ad32738cacb69ebb880adb0bf8	2796	Gene3D	G3DSA:3.30.565.10	-	1225	1359	1.7E-15	T	12-03-2026	IPR036890	Histidine kinase/HSP90-like ATPase superfamily	-	-
XP_050219980.1	a68cb9ad32738cacb69ebb880adb0bf8	2796	SUPERFAMILY	SSF55874	ATPase domain of HSP90 chaperone/DNA topoisomerase II/histidine kinase	1238	1346	9.78E-16	T	12-03-2026	IPR036890	Histidine kinase/HSP90-like ATPase superfamily	-	-
XP_050219980.1	a68cb9ad32738cacb69ebb880adb0bf8	2796	Pfam	PF25794	Sacsin domain	1255	1346	1.1E-4	T	12-03-2026	IPR058210	Sacsin/Nov domain	-	-
XP_050219980.1	a68cb9ad32738cacb69ebb880adb0bf8	2796	Pfam	PF13020	Protein NO VEIN, C-terminal	2674	2760	3.3E-15	T	12-03-2026	IPR024975	Protein NO VEIN, C-terminal	-	-
XP_079332431.1	97d2787f09b80b0923a6a29accd7a5c8	2918	Gene3D	G3DSA:3.30.420.610	-	42	117	3.2E-7	T	12-03-2026	IPR041966	LOTUS-like domain	-	-
XP_079332431.1	97d2787f09b80b0923a6a29accd7a5c8	2918	Pfam	PF12872	OST-HTH/LOTUS domain	50	104	1.3	T	12-03-2026	IPR025605	OST-HTH/LOTUS domain	-	-
XP_079332431.1	97d2787f09b80b0923a6a29accd7a5c8	2918	Gene3D	G3DSA:3.30.420.610	-	119	196	1.1E-6	T	12-03-2026	IPR041966	LOTUS-like domain	-	-
XP_079332431.1	97d2787f09b80b0923a6a29accd7a5c8	2918	Pfam	PF12872	OST-HTH/LOTUS domain	128	183	11.0	T	12-03-2026	IPR025605	OST-HTH/LOTUS domain	-	-
XP_079332431.1	97d2787f09b80b0923a6a29accd7a5c8	2918	Gene3D	G3DSA:3.30.420.610	-	204	269	2.5E-6	T	12-03-2026	IPR041966	LOTUS-like domain	-	-
XP_079332431.1	97d2787f09b80b0923a6a29accd7a5c8	2918	Pfam	PF12872	OST-HTH/LOTUS domain	206	264	0.51	T	12-03-2026	IPR025605	OST-HTH/LOTUS domain	-	-
XP_079332431.1	97d2787f09b80b0923a6a29accd7a5c8	2918	Gene3D	G3DSA:3.30.565.10	-	1238	1421	1.5E-17	T	12-03-2026	IPR036890	Histidine kinase/HSP90-like ATPase superfamily	-	-
XP_079332431.1	97d2787f09b80b0923a6a29accd7a5c8	2918	SUPERFAMILY	SSF55874	ATPase domain of HSP90 chaperone/DNA topoisomerase II/histidine kinase	1250	1414	4.51E-19	T	12-03-2026	IPR036890	Histidine kinase/HSP90-like ATPase superfamily	-	-
XP_079332431.1	97d2787f09b80b0923a6a29accd7a5c8	2918	Pfam	PF25794	Sacsin domain	1301	1365	2.0E-5	T	12-03-2026	IPR058210	Sacsin/Nov domain	-	-
XP_079332431.1	97d2787f09b80b0923a6a29accd7a5c8	2918	Pfam	PF13020	Protein NO VEIN, C-terminal	2796	2896	7.7E-12	T	12-03-2026	IPR024975	Protein NO VEIN, C-terminal	-	-
XP_055813892.1	226f7a04192f668d92118a6099176ff0	2707	Gene3D	G3DSA:3.30.565.10	-	1162	1295	5.9E-16	T	12-03-2026	IPR036890	Histidine kinase/HSP90-like ATPase superfamily	-	-
XP_055813892.1	226f7a04192f668d92118a6099176ff0	2707	SUPERFAMILY	SSF55874	ATPase domain of HSP90 chaperone/DNA topoisomerase II/histidine kinase	1167	1334	1.1E-17	T	12-03-2026	IPR036890	Histidine kinase/HSP90-like ATPase superfamily	-	-
XP_055813892.1	226f7a04192f668d92118a6099176ff0	2707	Pfam	PF25794	Sacsin domain	1183	1273	6.3E-5	T	12-03-2026	IPR058210	Sacsin/Nov domain	-	-
XP_055813892.1	226f7a04192f668d92118a6099176ff0	2707	Pfam	PF13020	Protein NO VEIN, C-terminal	2598	2682	6.7E-14	T	12-03-2026	IPR024975	Protein NO VEIN, C-terminal	-	-
XP_055813893.1	cecc0bc36b39f050e8241986fafdd65d	2675	Gene3D	G3DSA:3.30.565.10	-	1128	1317	4.1E-17	T	12-03-2026	IPR036890	Histidine kinase/HSP90-like ATPase superfamily	-	-
XP_055813893.1	cecc0bc36b39f050e8241986fafdd65d	2675	SUPERFAMILY	SSF55874	ATPase domain of HSP90 chaperone/DNA topoisomerase II/histidine kinase	1141	1311	9.93E-18	T	12-03-2026	IPR036890	Histidine kinase/HSP90-like ATPase superfamily	-	-
XP_055813893.1	cecc0bc36b39f050e8241986fafdd65d	2675	Pfam	PF25794	Sacsin domain	1157	1247	5.1E-5	T	12-03-2026	IPR058210	Sacsin/Nov domain	-	-
XP_055813893.1	cecc0bc36b39f050e8241986fafdd65d	2675	Pfam	PF13020	Protein NO VEIN, C-terminal	2566	2648	2.9E-13	T	12-03-2026	IPR024975	Protein NO VEIN, C-terminal	-	-
XP_055813897.1	3e5ba707a3327ccb6d7d7a7483abadb5	4178	Gene3D	G3DSA:3.30.565.10	-	1180	1361	6.8E-17	T	12-03-2026	IPR036890	Histidine kinase/HSP90-like ATPase superfamily	-	-
XP_055813897.1	3e5ba707a3327ccb6d7d7a7483abadb5	4178	SUPERFAMILY	SSF55874	ATPase domain of HSP90 chaperone/DNA topoisomerase II/histidine kinase	1189	1350	9.03E-18	T	12-03-2026	IPR036890	Histidine kinase/HSP90-like ATPase superfamily	-	-
XP_055813897.1	3e5ba707a3327ccb6d7d7a7483abadb5	4178	Pfam	PF25794	Sacsin domain	1205	1296	3.0E-7	T	12-03-2026	IPR058210	Sacsin/Nov domain	-	-
XP_055813897.1	3e5ba707a3327ccb6d7d7a7483abadb5	4178	Pfam	PF13020	Protein NO VEIN, C-terminal	4070	4148	9.2E-11	T	12-03-2026	IPR024975	Protein NO VEIN, C-terminal	-	-
XP_053269146.1	2b7af7ca3449a369df866e840ef07d98	3075	Gene3D	G3DSA:3.30.420.610	-	1	65	8.8E-8	T	12-03-2026	IPR041966	LOTUS-like domain	-	-
XP_053269146.1	2b7af7ca3449a369df866e840ef07d98	3075	Pfam	PF12872	OST-HTH/LOTUS domain	3	61	210.0	T	12-03-2026	IPR025605	OST-HTH/LOTUS domain	-	-
XP_053269146.1	2b7af7ca3449a369df866e840ef07d98	3075	Gene3D	G3DSA:3.30.420.610	-	86	158	2.4E-5	T	12-03-2026	IPR041966	LOTUS-like domain	-	-
XP_053269146.1	2b7af7ca3449a369df866e840ef07d98	3075	Gene3D	G3DSA:3.30.420.610	-	180	247	4.9E-7	T	12-03-2026	IPR041966	LOTUS-like domain	-	-
XP_053269146.1	2b7af7ca3449a369df866e840ef07d98	3075	Pfam	PF12872	OST-HTH/LOTUS domain	191	235	3.8	T	12-03-2026	IPR025605	OST-HTH/LOTUS domain	-	-
XP_053269146.1	2b7af7ca3449a369df866e840ef07d98	3075	Gene3D	G3DSA:3.30.565.10	-	1381	1562	1.7E-16	T	12-03-2026	IPR036890	Histidine kinase/HSP90-like ATPase superfamily	-	-
XP_053269146.1	2b7af7ca3449a369df866e840ef07d98	3075	SUPERFAMILY	SSF55874	ATPase domain of HSP90 chaperone/DNA topoisomerase II/histidine kinase	1396	1556	2.35E-18	T	12-03-2026	IPR036890	Histidine kinase/HSP90-like ATPase superfamily	-	-
XP_053269146.1	2b7af7ca3449a369df866e840ef07d98	3075	Pfam	PF25794	Sacsin domain	1407	1507	4.5E-8	T	12-03-2026	IPR058210	Sacsin/Nov domain	-	-
XP_053269146.1	2b7af7ca3449a369df866e840ef07d98	3075	Pfam	PF13020	Protein NO VEIN, C-terminal	2978	3051	1.5E-11	T	12-03-2026	IPR024975	Protein NO VEIN, C-terminal	-	-
XP_065840785.1	edf201376828a9b3808f27e4bc8f3af3	2878	Gene3D	G3DSA:3.30.420.610	-	32	110	6.5E-9	T	12-03-2026	IPR041966	LOTUS-like domain	-	-
XP_065840785.1	edf201376828a9b3808f27e4bc8f3af3	2878	Pfam	PF12872	OST-HTH/LOTUS domain	39	107	0.0014	T	12-03-2026	IPR025605	OST-HTH/LOTUS domain	-	-
XP_065840785.1	edf201376828a9b3808f27e4bc8f3af3	2878	Gene3D	G3DSA:3.30.565.10	-	1118	1307	6.1E-19	T	12-03-2026	IPR036890	Histidine kinase/HSP90-like ATPase superfamily	-	-
XP_065840785.1	edf201376828a9b3808f27e4bc8f3af3	2878	SUPERFAMILY	SSF55874	ATPase domain of HSP90 chaperone/DNA topoisomerase II/histidine kinase	1132	1293	8.28E-17	T	12-03-2026	IPR036890	Histidine kinase/HSP90-like ATPase superfamily	-	-
XP_065840785.1	edf201376828a9b3808f27e4bc8f3af3	2878	Pfam	PF25794	Sacsin domain	1141	1248	2.4E-9	T	12-03-2026	IPR058210	Sacsin/Nov domain	-	-
XP_065840785.1	edf201376828a9b3808f27e4bc8f3af3	2878	Pfam	PF13020	Protein NO VEIN, C-terminal	2777	2854	1.7E-11	T	12-03-2026	IPR024975	Protein NO VEIN, C-terminal	-	-
XP_055998763.1	78d3a3b332b02d97887848bd01c8417d	2903	Gene3D	G3DSA:3.30.420.610	-	269	339	4.3E-8	T	12-03-2026	IPR041966	LOTUS-like domain	-	-
XP_055998763.1	78d3a3b332b02d97887848bd01c8417d	2903	Pfam	PF12872	OST-HTH/LOTUS domain	274	329	56.0	T	12-03-2026	IPR025605	OST-HTH/LOTUS domain	-	-
XP_055998763.1	78d3a3b332b02d97887848bd01c8417d	2903	Gene3D	G3DSA:3.30.565.10	-	1135	1318	1.2E-19	T	12-03-2026	IPR036890	Histidine kinase/HSP90-like ATPase superfamily	-	-
XP_055998763.1	78d3a3b332b02d97887848bd01c8417d	2903	SUPERFAMILY	SSF55874	ATPase domain of HSP90 chaperone/DNA topoisomerase II/histidine kinase	1150	1303	2.31E-17	T	12-03-2026	IPR036890	Histidine kinase/HSP90-like ATPase superfamily	-	-
XP_055998763.1	78d3a3b332b02d97887848bd01c8417d	2903	Pfam	PF25794	Sacsin domain	1162	1264	4.7E-7	T	12-03-2026	IPR058210	Sacsin/Nov domain	-	-
XP_055998763.1	78d3a3b332b02d97887848bd01c8417d	2903	Pfam	PF13020	Protein NO VEIN, C-terminal	2787	2881	2.4E-14	T	12-03-2026	IPR024975	Protein NO VEIN, C-terminal	-	-
XP_056016296.1	03a8fcd235442013946e3b9cae10177e	3151	Gene3D	G3DSA:3.30.420.610	-	333	403	1.2E-7	T	12-03-2026	IPR041966	LOTUS-like domain	-	-
XP_056016296.1	03a8fcd235442013946e3b9cae10177e	3151	Gene3D	G3DSA:3.30.565.10	-	1400	1583	9.7E-20	T	12-03-2026	IPR036890	Histidine kinase/HSP90-like ATPase superfamily	-	-
XP_056016296.1	03a8fcd235442013946e3b9cae10177e	3151	SUPERFAMILY	SSF55874	ATPase domain of HSP90 chaperone/DNA topoisomerase II/histidine kinase	1415	1568	2.06E-17	T	12-03-2026	IPR036890	Histidine kinase/HSP90-like ATPase superfamily	-	-
XP_056016296.1	03a8fcd235442013946e3b9cae10177e	3151	Pfam	PF25794	Sacsin domain	1427	1529	5.0E-7	T	12-03-2026	IPR058210	Sacsin/Nov domain	-	-
XP_056016296.1	03a8fcd235442013946e3b9cae10177e	3151	Pfam	PF13020	Protein NO VEIN, C-terminal	3035	3129	1.8E-13	T	12-03-2026	IPR024975	Protein NO VEIN, C-terminal	-	-
XP_056016364.1	f6727818c484711a4b6ed001c78b473c	3083	Gene3D	G3DSA:3.30.420.610	-	267	337	2.8E-8	T	12-03-2026	IPR041966	LOTUS-like domain	-	-
XP_056016364.1	f6727818c484711a4b6ed001c78b473c	3083	Gene3D	G3DSA:3.30.565.10	-	1333	1516	9.5E-20	T	12-03-2026	IPR036890	Histidine kinase/HSP90-like ATPase superfamily	-	-
XP_056016364.1	f6727818c484711a4b6ed001c78b473c	3083	SUPERFAMILY	SSF55874	ATPase domain of HSP90 chaperone/DNA topoisomerase II/histidine kinase	1348	1501	2.01E-17	T	12-03-2026	IPR036890	Histidine kinase/HSP90-like ATPase superfamily	-	-
XP_056016364.1	f6727818c484711a4b6ed001c78b473c	3083	Pfam	PF25794	Sacsin domain	1360	1462	4.9E-7	T	12-03-2026	IPR058210	Sacsin/Nov domain	-	-
XP_056016364.1	f6727818c484711a4b6ed001c78b473c	3083	Pfam	PF13020	Protein NO VEIN, C-terminal	2967	3061	1.9E-13	T	12-03-2026	IPR024975	Protein NO VEIN, C-terminal	-	-
XP_079228720.1	8befd91b81c5dbad6d6da43ed830d668	2955	Gene3D	G3DSA:3.30.565.10	-	1256	1432	1.4E-15	T	12-03-2026	IPR036890	Histidine kinase/HSP90-like ATPase superfamily	-	-
XP_079228720.1	8befd91b81c5dbad6d6da43ed830d668	2955	SUPERFAMILY	SSF55874	ATPase domain of HSP90 chaperone/DNA topoisomerase II/histidine kinase	1264	1427	6.45E-17	T	12-03-2026	IPR036890	Histidine kinase/HSP90-like ATPase superfamily	-	-
XP_079228720.1	8befd91b81c5dbad6d6da43ed830d668	2955	Pfam	PF25794	Sacsin domain	1282	1378	1.9E-5	T	12-03-2026	IPR058210	Sacsin/Nov domain	-	-
XP_079228720.1	8befd91b81c5dbad6d6da43ed830d668	2955	Pfam	PF13020	Protein NO VEIN, C-terminal	2858	2933	7.7E-11	T	12-03-2026	IPR024975	Protein NO VEIN, C-terminal	-	-
XP_079452050.1	2d94662e09a88dc5ae96ae19ca3b2376	2943	Gene3D	G3DSA:3.30.420.610	-	29	105	8.1E-11	T	12-03-2026	IPR041966	LOTUS-like domain	-	-
XP_079452050.1	2d94662e09a88dc5ae96ae19ca3b2376	2943	Pfam	PF12872	OST-HTH/LOTUS domain	33	102	0.0014	T	12-03-2026	IPR025605	OST-HTH/LOTUS domain	-	-
XP_079452050.1	2d94662e09a88dc5ae96ae19ca3b2376	2943	Gene3D	G3DSA:3.30.420.610	-	116	184	3.4E-8	T	12-03-2026	IPR041966	LOTUS-like domain	-	-
XP_079452050.1	2d94662e09a88dc5ae96ae19ca3b2376	2943	Pfam	PF12872	OST-HTH/LOTUS domain	119	177	0.025	T	12-03-2026	IPR025605	OST-HTH/LOTUS domain	-	-
XP_079452050.1	2d94662e09a88dc5ae96ae19ca3b2376	2943	Gene3D	G3DSA:3.30.420.610	-	203	266	5.6E-6	T	12-03-2026	IPR041966	LOTUS-like domain	-	-
XP_079452050.1	2d94662e09a88dc5ae96ae19ca3b2376	2943	Pfam	PF12872	OST-HTH/LOTUS domain	207	264	120.0	T	12-03-2026	IPR025605	OST-HTH/LOTUS domain	-	-
XP_079452050.1	2d94662e09a88dc5ae96ae19ca3b2376	2943	Gene3D	G3DSA:3.30.565.10	-	1303	1486	4.3E-16	T	12-03-2026	IPR036890	Histidine kinase/HSP90-like ATPase superfamily	-	-
XP_079452050.1	2d94662e09a88dc5ae96ae19ca3b2376	2943	SUPERFAMILY	SSF55874	ATPase domain of HSP90 chaperone/DNA topoisomerase II/histidine kinase	1315	1479	6.45E-18	T	12-03-2026	IPR036890	Histidine kinase/HSP90-like ATPase superfamily	-	-
XP_079452050.1	2d94662e09a88dc5ae96ae19ca3b2376	2943	Pfam	PF25794	Sacsin domain	1366	1430	4.4E-6	T	12-03-2026	IPR058210	Sacsin/Nov domain	-	-
XP_079452050.1	2d94662e09a88dc5ae96ae19ca3b2376	2943	Pfam	PF13020	Protein NO VEIN, C-terminal	2823	2920	5.5E-9	T	12-03-2026	IPR024975	Protein NO VEIN, C-terminal	-	-
XP_079708064.1	78ff19827dae075dcfbcd27592b0823d	3304	Gene3D	G3DSA:3.30.420.610	-	28	105	8.1E-11	T	12-03-2026	IPR041966	LOTUS-like domain	-	-
XP_079708064.1	78ff19827dae075dcfbcd27592b0823d	3304	Pfam	PF12872	OST-HTH/LOTUS domain	33	101	0.011	T	12-03-2026	IPR025605	OST-HTH/LOTUS domain	-	-
XP_079708064.1	78ff19827dae075dcfbcd27592b0823d	3304	Gene3D	G3DSA:3.30.420.610	-	143	208	6.1E-9	T	12-03-2026	IPR041966	LOTUS-like domain	-	-
XP_079708064.1	78ff19827dae075dcfbcd27592b0823d	3304	Pfam	PF12872	OST-HTH/LOTUS domain	148	196	8.8E-4	T	12-03-2026	IPR025605	OST-HTH/LOTUS domain	-	-
XP_079708064.1	78ff19827dae075dcfbcd27592b0823d	3304	Gene3D	G3DSA:3.30.420.610	-	232	300	1.1E-6	T	12-03-2026	IPR041966	LOTUS-like domain	-	-
XP_079708064.1	78ff19827dae075dcfbcd27592b0823d	3304	Pfam	PF12872	OST-HTH/LOTUS domain	237	286	2.4	T	12-03-2026	IPR025605	OST-HTH/LOTUS domain	-	-
XP_079708064.1	78ff19827dae075dcfbcd27592b0823d	3304	Gene3D	G3DSA:3.30.420.610	-	307	377	2.0E-6	T	12-03-2026	IPR041966	LOTUS-like domain	-	-
XP_079708064.1	78ff19827dae075dcfbcd27592b0823d	3304	Pfam	PF12872	OST-HTH/LOTUS domain	310	363	0.041	T	12-03-2026	IPR025605	OST-HTH/LOTUS domain	-	-
XP_079708064.1	78ff19827dae075dcfbcd27592b0823d	3304	Gene3D	G3DSA:3.30.420.610	-	398	469	7.0E-6	T	12-03-2026	IPR041966	LOTUS-like domain	-	-
XP_079708064.1	78ff19827dae075dcfbcd27592b0823d	3304	Pfam	PF12872	OST-HTH/LOTUS domain	404	460	2.8	T	12-03-2026	IPR025605	OST-HTH/LOTUS domain	-	-
XP_079708064.1	78ff19827dae075dcfbcd27592b0823d	3304	Gene3D	G3DSA:3.30.420.610	-	470	550	1.8E-8	T	12-03-2026	IPR041966	LOTUS-like domain	-	-
XP_079708064.1	78ff19827dae075dcfbcd27592b0823d	3304	Pfam	PF12872	OST-HTH/LOTUS domain	477	534	0.01	T	12-03-2026	IPR025605	OST-HTH/LOTUS domain	-	-
XP_079708064.1	78ff19827dae075dcfbcd27592b0823d	3304	Gene3D	G3DSA:3.30.420.610	-	556	623	3.3E-6	T	12-03-2026	IPR041966	LOTUS-like domain	-	-
XP_079708064.1	78ff19827dae075dcfbcd27592b0823d	3304	Pfam	PF12872	OST-HTH/LOTUS domain	564	618	41.0	T	12-03-2026	IPR025605	OST-HTH/LOTUS domain	-	-
XP_079708064.1	78ff19827dae075dcfbcd27592b0823d	3304	Gene3D	G3DSA:3.30.565.10	-	1664	1847	5.0E-16	T	12-03-2026	IPR036890	Histidine kinase/HSP90-like ATPase superfamily	-	-
XP_079708064.1	78ff19827dae075dcfbcd27592b0823d	3304	SUPERFAMILY	SSF55874	ATPase domain of HSP90 chaperone/DNA topoisomerase II/histidine kinase	1676	1840	1.13E-17	T	12-03-2026	IPR036890	Histidine kinase/HSP90-like ATPase superfamily	-	-
XP_079708064.1	78ff19827dae075dcfbcd27592b0823d	3304	Pfam	PF25794	Sacsin domain	1727	1791	8.0E-6	T	12-03-2026	IPR058210	Sacsin/Nov domain	-	-
XP_079708064.1	78ff19827dae075dcfbcd27592b0823d	3304	Pfam	PF13020	Protein NO VEIN, C-terminal	3183	3281	3.3E-9	T	12-03-2026	IPR024975	Protein NO VEIN, C-terminal	-	-
XP_079708068.1	3def7027f30c5f977e2c809c5a471a79	3240	Gene3D	G3DSA:3.30.420.610	-	28	105	7.9E-11	T	12-03-2026	IPR041966	LOTUS-like domain	-	-
XP_079708068.1	3def7027f30c5f977e2c809c5a471a79	3240	Pfam	PF12872	OST-HTH/LOTUS domain	33	101	0.01	T	12-03-2026	IPR025605	OST-HTH/LOTUS domain	-	-
XP_079708068.1	3def7027f30c5f977e2c809c5a471a79	3240	Gene3D	G3DSA:3.30.420.610	-	143	208	6.0E-9	T	12-03-2026	IPR041966	LOTUS-like domain	-	-
XP_079708068.1	3def7027f30c5f977e2c809c5a471a79	3240	Pfam	PF12872	OST-HTH/LOTUS domain	148	196	8.6E-4	T	12-03-2026	IPR025605	OST-HTH/LOTUS domain	-	-
XP_079708068.1	3def7027f30c5f977e2c809c5a471a79	3240	Gene3D	G3DSA:3.30.420.610	-	232	300	1.1E-6	T	12-03-2026	IPR041966	LOTUS-like domain	-	-
XP_079708068.1	3def7027f30c5f977e2c809c5a471a79	3240	Pfam	PF12872	OST-HTH/LOTUS domain	237	286	2.3	T	12-03-2026	IPR025605	OST-HTH/LOTUS domain	-	-
XP_079708068.1	3def7027f30c5f977e2c809c5a471a79	3240	Gene3D	G3DSA:3.30.420.610	-	307	377	1.9E-6	T	12-03-2026	IPR041966	LOTUS-like domain	-	-
XP_079708068.1	3def7027f30c5f977e2c809c5a471a79	3240	Pfam	PF12872	OST-HTH/LOTUS domain	310	363	0.04	T	12-03-2026	IPR025605	OST-HTH/LOTUS domain	-	-
XP_079708068.1	3def7027f30c5f977e2c809c5a471a79	3240	Gene3D	G3DSA:3.30.420.610	-	398	469	6.8E-6	T	12-03-2026	IPR041966	LOTUS-like domain	-	-
XP_079708068.1	3def7027f30c5f977e2c809c5a471a79	3240	Pfam	PF12872	OST-HTH/LOTUS domain	404	460	2.8	T	12-03-2026	IPR025605	OST-HTH/LOTUS domain	-	-
XP_079708068.1	3def7027f30c5f977e2c809c5a471a79	3240	Gene3D	G3DSA:3.30.420.610	-	470	550	1.7E-8	T	12-03-2026	IPR041966	LOTUS-like domain	-	-
XP_079708068.1	3def7027f30c5f977e2c809c5a471a79	3240	Pfam	PF12872	OST-HTH/LOTUS domain	477	534	0.01	T	12-03-2026	IPR025605	OST-HTH/LOTUS domain	-	-
XP_079708068.1	3def7027f30c5f977e2c809c5a471a79	3240	Gene3D	G3DSA:3.30.420.610	-	556	623	3.3E-6	T	12-03-2026	IPR041966	LOTUS-like domain	-	-
XP_079708068.1	3def7027f30c5f977e2c809c5a471a79	3240	Pfam	PF12872	OST-HTH/LOTUS domain	564	618	40.0	T	12-03-2026	IPR025605	OST-HTH/LOTUS domain	-	-
XP_079708068.1	3def7027f30c5f977e2c809c5a471a79	3240	Gene3D	G3DSA:3.30.565.10	-	1600	1783	4.9E-16	T	12-03-2026	IPR036890	Histidine kinase/HSP90-like ATPase superfamily	-	-
XP_079708068.1	3def7027f30c5f977e2c809c5a471a79	3240	SUPERFAMILY	SSF55874	ATPase domain of HSP90 chaperone/DNA topoisomerase II/histidine kinase	1612	1776	1.09E-17	T	12-03-2026	IPR036890	Histidine kinase/HSP90-like ATPase superfamily	-	-
XP_079708068.1	3def7027f30c5f977e2c809c5a471a79	3240	Pfam	PF25794	Sacsin domain	1664	1727	8.6E-6	T	12-03-2026	IPR058210	Sacsin/Nov domain	-	-
XP_079708068.1	3def7027f30c5f977e2c809c5a471a79	3240	Pfam	PF13020	Protein NO VEIN, C-terminal	3119	3217	3.2E-9	T	12-03-2026	IPR024975	Protein NO VEIN, C-terminal	-	-
XP_079515232.1	fe94a3ba52646662c741d710119f1683	3016	Gene3D	G3DSA:3.30.420.610	-	1	71	2.7E-5	T	12-03-2026	IPR041966	LOTUS-like domain	-	-
XP_079515232.1	fe94a3ba52646662c741d710119f1683	3016	Pfam	PF12872	OST-HTH/LOTUS domain	5	59	150.0	T	12-03-2026	IPR025605	OST-HTH/LOTUS domain	-	-
XP_079515232.1	fe94a3ba52646662c741d710119f1683	3016	Gene3D	G3DSA:3.30.420.610	-	81	150	4.4E-7	T	12-03-2026	IPR041966	LOTUS-like domain	-	-
XP_079515232.1	fe94a3ba52646662c741d710119f1683	3016	Pfam	PF12872	OST-HTH/LOTUS domain	88	144	10.0	T	12-03-2026	IPR025605	OST-HTH/LOTUS domain	-	-
XP_079515232.1	fe94a3ba52646662c741d710119f1683	3016	Pfam	PF12872	OST-HTH/LOTUS domain	180	235	990.0	T	12-03-2026	IPR025605	OST-HTH/LOTUS domain	-	-
XP_079515232.1	fe94a3ba52646662c741d710119f1683	3016	Gene3D	G3DSA:3.30.565.10	-	1342	1520	2.6E-14	T	12-03-2026	IPR036890	Histidine kinase/HSP90-like ATPase superfamily	-	-
XP_079515232.1	fe94a3ba52646662c741d710119f1683	3016	SUPERFAMILY	SSF55874	ATPase domain of HSP90 chaperone/DNA topoisomerase II/histidine kinase	1357	1516	1.47E-17	T	12-03-2026	IPR036890	Histidine kinase/HSP90-like ATPase superfamily	-	-
XP_079515232.1	fe94a3ba52646662c741d710119f1683	3016	Pfam	PF25794	Sacsin domain	1368	1465	1.5E-6	T	12-03-2026	IPR058210	Sacsin/Nov domain	-	-
XP_079515232.1	fe94a3ba52646662c741d710119f1683	3016	Pfam	PF13020	Protein NO VEIN, C-terminal	2919	2994	8.4E-11	T	12-03-2026	IPR024975	Protein NO VEIN, C-terminal	-	-
XP_079613017.1	87c36e351543bc548961a1f022c75fa7	3110	Gene3D	G3DSA:3.30.420.610	-	1	69	2.4E-5	T	12-03-2026	IPR041966	LOTUS-like domain	-	-
XP_079613017.1	87c36e351543bc548961a1f022c75fa7	3110	Gene3D	G3DSA:3.30.420.610	-	110	179	2.2E-6	T	12-03-2026	IPR041966	LOTUS-like domain	-	-
XP_079613017.1	87c36e351543bc548961a1f022c75fa7	3110	Pfam	PF12872	OST-HTH/LOTUS domain	117	174	6.8	T	12-03-2026	IPR025605	OST-HTH/LOTUS domain	-	-
XP_079613017.1	87c36e351543bc548961a1f022c75fa7	3110	Gene3D	G3DSA:3.30.565.10	-	1418	1598	6.8E-16	T	12-03-2026	IPR036890	Histidine kinase/HSP90-like ATPase superfamily	-	-
XP_079613017.1	87c36e351543bc548961a1f022c75fa7	3110	SUPERFAMILY	SSF55874	ATPase domain of HSP90 chaperone/DNA topoisomerase II/histidine kinase	1431	1593	5.27E-18	T	12-03-2026	IPR036890	Histidine kinase/HSP90-like ATPase superfamily	-	-
XP_079613017.1	87c36e351543bc548961a1f022c75fa7	3110	Pfam	PF25794	Sacsin domain	1480	1543	1.8E-5	T	12-03-2026	IPR058210	Sacsin/Nov domain	-	-
XP_079613017.1	87c36e351543bc548961a1f022c75fa7	3110	Pfam	PF13020	Protein NO VEIN, C-terminal	3005	3088	3.9E-10	T	12-03-2026	IPR024975	Protein NO VEIN, C-terminal	-	-
XP_079905822.1	35ec35579a85deffa9687550a7e3fb2b	3025	Gene3D	G3DSA:3.30.420.610	-	1	72	5.9E-7	T	12-03-2026	IPR041966	LOTUS-like domain	-	-
XP_079905822.1	35ec35579a85deffa9687550a7e3fb2b	3025	Pfam	PF12872	OST-HTH/LOTUS domain	3	60	5.8	T	12-03-2026	IPR025605	OST-HTH/LOTUS domain	-	-
XP_079905822.1	35ec35579a85deffa9687550a7e3fb2b	3025	Gene3D	G3DSA:3.30.420.610	-	95	161	4.4E-6	T	12-03-2026	IPR041966	LOTUS-like domain	-	-
XP_079905822.1	35ec35579a85deffa9687550a7e3fb2b	3025	Pfam	PF12872	OST-HTH/LOTUS domain	98	152	3.8	T	12-03-2026	IPR025605	OST-HTH/LOTUS domain	-	-
XP_079905822.1	35ec35579a85deffa9687550a7e3fb2b	3025	Gene3D	G3DSA:3.30.565.10	-	1348	1526	1.2E-14	T	12-03-2026	IPR036890	Histidine kinase/HSP90-like ATPase superfamily	-	-
XP_079905822.1	35ec35579a85deffa9687550a7e3fb2b	3025	SUPERFAMILY	SSF55874	ATPase domain of HSP90 chaperone/DNA topoisomerase II/histidine kinase	1360	1516	1.44E-16	T	12-03-2026	IPR036890	Histidine kinase/HSP90-like ATPase superfamily	-	-
XP_079905822.1	35ec35579a85deffa9687550a7e3fb2b	3025	Pfam	PF25794	Sacsin domain	1376	1472	1.8E-7	T	12-03-2026	IPR058210	Sacsin/Nov domain	-	-
XP_079905822.1	35ec35579a85deffa9687550a7e3fb2b	3025	Pfam	PF13020	Protein NO VEIN, C-terminal	2929	3003	2.3E-11	T	12-03-2026	IPR024975	Protein NO VEIN, C-terminal	-	-
XP_079348157.1	7e3d338a4fc2afc4bac3c66514878df2	3110	Gene3D	G3DSA:3.30.420.610	-	108	175	1.4E-6	T	12-03-2026	IPR041966	LOTUS-like domain	-	-
XP_079348157.1	7e3d338a4fc2afc4bac3c66514878df2	3110	Pfam	PF12872	OST-HTH/LOTUS domain	112	171	0.28	T	12-03-2026	IPR025605	OST-HTH/LOTUS domain	-	-
XP_079348157.1	7e3d338a4fc2afc4bac3c66514878df2	3110	Gene3D	G3DSA:3.30.565.10	-	1402	1580	7.2E-15	T	12-03-2026	IPR036890	Histidine kinase/HSP90-like ATPase superfamily	-	-
XP_079348157.1	7e3d338a4fc2afc4bac3c66514878df2	3110	SUPERFAMILY	SSF55874	ATPase domain of HSP90 chaperone/DNA topoisomerase II/histidine kinase	1416	1576	4.35E-18	T	12-03-2026	IPR036890	Histidine kinase/HSP90-like ATPase superfamily	-	-
XP_079348157.1	7e3d338a4fc2afc4bac3c66514878df2	3110	Pfam	PF25794	Sacsin domain	1464	1527	4.8E-6	T	12-03-2026	IPR058210	Sacsin/Nov domain	-	-
XP_079348157.1	7e3d338a4fc2afc4bac3c66514878df2	3110	Pfam	PF13020	Protein NO VEIN, C-terminal	3001	3087	9.9E-11	T	12-03-2026	IPR024975	Protein NO VEIN, C-terminal	-	-
XP_079434054.1	603dc9c76c5fa2f2f0799cb42eae6f61	2575	Gene3D	G3DSA:3.30.565.10	-	887	1062	5.8E-16	T	12-03-2026	IPR036890	Histidine kinase/HSP90-like ATPase superfamily	-	-
XP_079434054.1	603dc9c76c5fa2f2f0799cb42eae6f61	2575	SUPERFAMILY	SSF55874	ATPase domain of HSP90 chaperone/DNA topoisomerase II/histidine kinase	900	1059	1.09E-17	T	12-03-2026	IPR036890	Histidine kinase/HSP90-like ATPase superfamily	-	-
XP_079434054.1	603dc9c76c5fa2f2f0799cb42eae6f61	2575	Pfam	PF25794	Sacsin domain	912	1013	4.9E-8	T	12-03-2026	IPR058210	Sacsin/Nov domain	-	-
XP_079434054.1	603dc9c76c5fa2f2f0799cb42eae6f61	2575	Pfam	PF13020	Protein NO VEIN, C-terminal	2478	2553	2.0E-12	T	12-03-2026	IPR024975	Protein NO VEIN, C-terminal	-	-
XP_062212735.1	8b4f2848b34d76618b5fccfc4b9fc7dd	2764	Gene3D	G3DSA:3.30.565.10	-	1179	1315	2.2E-14	T	12-03-2026	IPR036890	Histidine kinase/HSP90-like ATPase superfamily	-	-
XP_062212735.1	8b4f2848b34d76618b5fccfc4b9fc7dd	2764	SUPERFAMILY	SSF55874	ATPase domain of HSP90 chaperone/DNA topoisomerase II/histidine kinase	1193	1351	6.77E-17	T	12-03-2026	IPR036890	Histidine kinase/HSP90-like ATPase superfamily	-	-
XP_062212735.1	8b4f2848b34d76618b5fccfc4b9fc7dd	2764	Pfam	PF13020	Protein NO VEIN, C-terminal	2653	2738	1.1E-16	T	12-03-2026	IPR024975	Protein NO VEIN, C-terminal	-	-
XP_073244312.1	a34172912e9c2045fd0bf6d7186ee0a7	2659	Gene3D	G3DSA:3.30.565.10	-	902	1102	3.5E-15	T	12-03-2026	IPR036890	Histidine kinase/HSP90-like ATPase superfamily	-	-
XP_073244312.1	a34172912e9c2045fd0bf6d7186ee0a7	2659	SUPERFAMILY	SSF55874	ATPase domain of HSP90 chaperone/DNA topoisomerase II/histidine kinase	918	1025	1.24E-15	T	12-03-2026	IPR036890	Histidine kinase/HSP90-like ATPase superfamily	-	-
XP_073244312.1	a34172912e9c2045fd0bf6d7186ee0a7	2659	Pfam	PF25794	Sacsin domain	927	1123	3.7E-7	T	12-03-2026	IPR058210	Sacsin/Nov domain	-	-
XP_073244312.1	a34172912e9c2045fd0bf6d7186ee0a7	2659	Pfam	PF13020	Protein NO VEIN, C-terminal	2533	2632	3.2E-10	T	12-03-2026	IPR024975	Protein NO VEIN, C-terminal	-	-
XP_061994242.1	368fd89253c841d192e923e749757310	2849	SUPERFAMILY	SSF57756	Retrovirus zinc finger-like domains	651	684	7.12E-5	T	12-03-2026	IPR036875	Zinc finger, CCHC-type superfamily	-	-
XP_061994242.1	368fd89253c841d192e923e749757310	2849	SMART	SM00343	c2hcfinal6	663	679	0.0097	T	12-03-2026	IPR001878	Zinc finger, CCHC-type	-	-
XP_061994242.1	368fd89253c841d192e923e749757310	2849	Gene3D	G3DSA:3.30.565.10	-	1285	1413	1.0E-15	T	12-03-2026	IPR036890	Histidine kinase/HSP90-like ATPase superfamily	-	-
XP_061994242.1	368fd89253c841d192e923e749757310	2849	SUPERFAMILY	SSF55874	ATPase domain of HSP90 chaperone/DNA topoisomerase II/histidine kinase	1291	1448	5.68E-17	T	12-03-2026	IPR036890	Histidine kinase/HSP90-like ATPase superfamily	-	-
XP_061994242.1	368fd89253c841d192e923e749757310	2849	Pfam	PF25794	Sacsin domain	1307	1407	6.1E-5	T	12-03-2026	IPR058210	Sacsin/Nov domain	-	-
XP_061994242.1	368fd89253c841d192e923e749757310	2849	Pfam	PF13020	Protein NO VEIN, C-terminal	2728	2814	4.4E-16	T	12-03-2026	IPR024975	Protein NO VEIN, C-terminal	-	-
XP_062023285.1	54c453548f79415f618684f012eb69c1	2712	Gene3D	G3DSA:3.30.565.10	-	1120	1321	4.2E-17	T	12-03-2026	IPR036890	Histidine kinase/HSP90-like ATPase superfamily	-	-
XP_062023285.1	54c453548f79415f618684f012eb69c1	2712	SUPERFAMILY	SSF55874	ATPase domain of HSP90 chaperone/DNA topoisomerase II/histidine kinase	1140	1317	9.49E-18	T	12-03-2026	IPR036890	Histidine kinase/HSP90-like ATPase superfamily	-	-
XP_062023285.1	54c453548f79415f618684f012eb69c1	2712	Pfam	PF25794	Sacsin domain	1154	1339	6.9E-6	T	12-03-2026	IPR058210	Sacsin/Nov domain	-	-
XP_062023285.1	54c453548f79415f618684f012eb69c1	2712	Pfam	PF13020	Protein NO VEIN, C-terminal	2593	2676	8.3E-16	T	12-03-2026	IPR024975	Protein NO VEIN, C-terminal	-	-
XP_062165539.1	5a83cc4cc8bf3ff4ce28ef6528111bde	2818	Gene3D	G3DSA:3.30.565.10	-	1196	1330	1.0E-16	T	12-03-2026	IPR036890	Histidine kinase/HSP90-like ATPase superfamily	-	-
XP_062165539.1	5a83cc4cc8bf3ff4ce28ef6528111bde	2818	SUPERFAMILY	SSF55874	ATPase domain of HSP90 chaperone/DNA topoisomerase II/histidine kinase	1212	1317	3.01E-17	T	12-03-2026	IPR036890	Histidine kinase/HSP90-like ATPase superfamily	-	-
XP_062165539.1	5a83cc4cc8bf3ff4ce28ef6528111bde	2818	Pfam	PF25794	Sacsin domain	1224	1321	7.4E-5	T	12-03-2026	IPR058210	Sacsin/Nov domain	-	-
XP_062165539.1	5a83cc4cc8bf3ff4ce28ef6528111bde	2818	Pfam	PF13020	Protein NO VEIN, C-terminal	2681	2765	1.1E-14	T	12-03-2026	IPR024975	Protein NO VEIN, C-terminal	-	-
XP_062165546.1	c691ef1d3fd5a912e37d8a8f67e255aa	2794	Gene3D	G3DSA:3.30.565.10	-	1172	1306	9.9E-17	T	12-03-2026	IPR036890	Histidine kinase/HSP90-like ATPase superfamily	-	-
XP_062165546.1	c691ef1d3fd5a912e37d8a8f67e255aa	2794	SUPERFAMILY	SSF55874	ATPase domain of HSP90 chaperone/DNA topoisomerase II/histidine kinase	1188	1294	2.49E-17	T	12-03-2026	IPR036890	Histidine kinase/HSP90-like ATPase superfamily	-	-
XP_062165546.1	c691ef1d3fd5a912e37d8a8f67e255aa	2794	Pfam	PF25794	Sacsin domain	1200	1297	7.5E-5	T	12-03-2026	IPR058210	Sacsin/Nov domain	-	-
XP_062165546.1	c691ef1d3fd5a912e37d8a8f67e255aa	2794	Pfam	PF13020	Protein NO VEIN, C-terminal	2657	2741	1.1E-14	T	12-03-2026	IPR024975	Protein NO VEIN, C-terminal	-	-
XP_062165566.1	5ef6e4c19902ed11bfa22eed4ef8ba56	2644	Gene3D	G3DSA:3.30.565.10	-	1047	1234	9.3E-17	T	12-03-2026	IPR036890	Histidine kinase/HSP90-like ATPase superfamily	-	-
XP_062165566.1	5ef6e4c19902ed11bfa22eed4ef8ba56	2644	SUPERFAMILY	SSF55874	ATPase domain of HSP90 chaperone/DNA topoisomerase II/histidine kinase	1062	1176	3.68E-17	T	12-03-2026	IPR036890	Histidine kinase/HSP90-like ATPase superfamily	-	-
XP_062165566.1	5ef6e4c19902ed11bfa22eed4ef8ba56	2644	Pfam	PF13020	Protein NO VEIN, C-terminal	2524	2609	1.9E-16	T	12-03-2026	IPR024975	Protein NO VEIN, C-terminal	-	-
XP_062165574.1	9e94780dca5906a05803a439c46609ea	2618	Gene3D	G3DSA:3.30.565.10	-	1047	1234	9.1E-17	T	12-03-2026	IPR036890	Histidine kinase/HSP90-like ATPase superfamily	-	-
XP_062165574.1	9e94780dca5906a05803a439c46609ea	2618	SUPERFAMILY	SSF55874	ATPase domain of HSP90 chaperone/DNA topoisomerase II/histidine kinase	1062	1176	3.68E-17	T	12-03-2026	IPR036890	Histidine kinase/HSP90-like ATPase superfamily	-	-
XP_062165574.1	9e94780dca5906a05803a439c46609ea	2618	Pfam	PF13020	Protein NO VEIN, C-terminal	2498	2583	1.9E-16	T	12-03-2026	IPR024975	Protein NO VEIN, C-terminal	-	-
XP_062165581.1	320b7cab5cf25b8c3478edfec1bde5b2	2609	Gene3D	G3DSA:3.30.565.10	-	1012	1199	9.1E-17	T	12-03-2026	IPR036890	Histidine kinase/HSP90-like ATPase superfamily	-	-
XP_062165581.1	320b7cab5cf25b8c3478edfec1bde5b2	2609	SUPERFAMILY	SSF55874	ATPase domain of HSP90 chaperone/DNA topoisomerase II/histidine kinase	1027	1141	3.68E-17	T	12-03-2026	IPR036890	Histidine kinase/HSP90-like ATPase superfamily	-	-
XP_062165581.1	320b7cab5cf25b8c3478edfec1bde5b2	2609	Pfam	PF13020	Protein NO VEIN, C-terminal	2489	2574	1.9E-16	T	12-03-2026	IPR024975	Protein NO VEIN, C-terminal	-	-
XP_062109173.1	ccec30562d2187c0b1816eb2ac4e2293	2708	Gene3D	G3DSA:3.30.565.10	-	1142	1282	3.1E-16	T	13-03-2026	IPR036890	Histidine kinase/HSP90-like ATPase superfamily	-	-
XP_062109173.1	ccec30562d2187c0b1816eb2ac4e2293	2708	SUPERFAMILY	SSF55874	ATPase domain of HSP90 chaperone/DNA topoisomerase II/histidine kinase	1156	1264	1.88E-17	T	13-03-2026	IPR036890	Histidine kinase/HSP90-like ATPase superfamily	-	-
XP_062109173.1	ccec30562d2187c0b1816eb2ac4e2293	2708	Pfam	PF25794	Sacsin domain	1172	1351	1.1E-5	T	13-03-2026	IPR058210	Sacsin/Nov domain	-	-
XP_062109173.1	ccec30562d2187c0b1816eb2ac4e2293	2708	Pfam	PF13020	Protein NO VEIN, C-terminal	2597	2677	6.2E-13	T	13-03-2026	IPR024975	Protein NO VEIN, C-terminal	-	-
XP_062521442.1	be295162647eab2f8df92e4dee451773	2460	Gene3D	G3DSA:3.30.565.10	-	685	867	2.4E-16	T	13-03-2026	IPR036890	Histidine kinase/HSP90-like ATPase superfamily	-	-
XP_062521442.1	be295162647eab2f8df92e4dee451773	2460	SUPERFAMILY	SSF55874	ATPase domain of HSP90 chaperone/DNA topoisomerase II/histidine kinase	699	856	3.2E-16	T	13-03-2026	IPR036890	Histidine kinase/HSP90-like ATPase superfamily	-	-
XP_062521442.1	be295162647eab2f8df92e4dee451773	2460	Pfam	PF25794	Sacsin domain	708	805	8.5E-6	T	13-03-2026	IPR058210	Sacsin/Nov domain	-	-
XP_062521442.1	be295162647eab2f8df92e4dee451773	2460	Pfam	PF13020	Protein NO VEIN, C-terminal	2356	2436	1.1E-12	T	13-03-2026	IPR024975	Protein NO VEIN, C-terminal	-	-
XP_062522018.1	44ea7be71584b2ca9baf69c41a7ffbd3	2960	Gene3D	G3DSA:3.30.420.610	-	7	71	1.6E-5	T	13-03-2026	IPR041966	LOTUS-like domain	-	-
XP_062522018.1	44ea7be71584b2ca9baf69c41a7ffbd3	2960	Pfam	PF12872	OST-HTH/LOTUS domain	11	66	0.74	T	13-03-2026	IPR025605	OST-HTH/LOTUS domain	-	-
XP_062522018.1	44ea7be71584b2ca9baf69c41a7ffbd3	2960	Gene3D	G3DSA:3.30.565.10	-	1135	1331	1.6E-16	T	13-03-2026	IPR036890	Histidine kinase/HSP90-like ATPase superfamily	-	-
XP_062522018.1	44ea7be71584b2ca9baf69c41a7ffbd3	2960	SUPERFAMILY	SSF55874	ATPase domain of HSP90 chaperone/DNA topoisomerase II/histidine kinase	1151	1317	2.71E-14	T	13-03-2026	IPR036890	Histidine kinase/HSP90-like ATPase superfamily	-	-
XP_062522018.1	44ea7be71584b2ca9baf69c41a7ffbd3	2960	Pfam	PF25794	Sacsin domain	1159	1263	3.4E-6	T	13-03-2026	IPR058210	Sacsin/Nov domain	-	-
XP_062522018.1	44ea7be71584b2ca9baf69c41a7ffbd3	2960	Pfam	PF13020	Protein NO VEIN, C-terminal	2846	2938	9.5E-13	T	13-03-2026	IPR024975	Protein NO VEIN, C-terminal	-	-
XP_061088725.1	63250963c20b85bdefe4d2d53d140817	3023	Gene3D	G3DSA:3.30.420.610	-	1	67	1.5E-5	T	13-03-2026	IPR041966	LOTUS-like domain	-	-
XP_061088725.1	63250963c20b85bdefe4d2d53d140817	3023	Pfam	PF12872	OST-HTH/LOTUS domain	3	60	190.0	T	13-03-2026	IPR025605	OST-HTH/LOTUS domain	-	-
XP_061088725.1	63250963c20b85bdefe4d2d53d140817	3023	Gene3D	G3DSA:3.30.420.610	-	95	171	3.2E-8	T	13-03-2026	IPR041966	LOTUS-like domain	-	-
XP_061088725.1	63250963c20b85bdefe4d2d53d140817	3023	Pfam	PF12872	OST-HTH/LOTUS domain	101	166	6.7	T	13-03-2026	IPR025605	OST-HTH/LOTUS domain	-	-
XP_061088725.1	63250963c20b85bdefe4d2d53d140817	3023	Gene3D	G3DSA:3.30.420.610	-	197	267	3.3E-8	T	13-03-2026	IPR041966	LOTUS-like domain	-	-
XP_061088725.1	63250963c20b85bdefe4d2d53d140817	3023	Pfam	PF12872	OST-HTH/LOTUS domain	203	263	0.53	T	13-03-2026	IPR025605	OST-HTH/LOTUS domain	-	-
XP_061088725.1	63250963c20b85bdefe4d2d53d140817	3023	Gene3D	G3DSA:3.30.565.10	-	1339	1520	1.2E-17	T	13-03-2026	IPR036890	Histidine kinase/HSP90-like ATPase superfamily	-	-
XP_061088725.1	63250963c20b85bdefe4d2d53d140817	3023	SUPERFAMILY	SSF55874	ATPase domain of HSP90 chaperone/DNA topoisomerase II/histidine kinase	1352	1512	5.68E-18	T	13-03-2026	IPR036890	Histidine kinase/HSP90-like ATPase superfamily	-	-
XP_061088725.1	63250963c20b85bdefe4d2d53d140817	3023	Pfam	PF25794	Sacsin domain	1364	1464	1.1E-6	T	13-03-2026	IPR058210	Sacsin/Nov domain	-	-
XP_061088725.1	63250963c20b85bdefe4d2d53d140817	3023	Pfam	PF13020	Protein NO VEIN, C-terminal	2914	3001	3.3E-10	T	13-03-2026	IPR024975	Protein NO VEIN, C-terminal	-	-
XP_060951191.1	ade4513fa3b0d8b58708701854ed79e7	3076	Gene3D	G3DSA:3.30.420.610	-	1	70	1.0E-5	T	13-03-2026	IPR041966	LOTUS-like domain	-	-
XP_060951191.1	ade4513fa3b0d8b58708701854ed79e7	3076	Pfam	PF12872	OST-HTH/LOTUS domain	4	62	410.0	T	13-03-2026	IPR025605	OST-HTH/LOTUS domain	-	-
XP_060951191.1	ade4513fa3b0d8b58708701854ed79e7	3076	Gene3D	G3DSA:3.30.420.610	-	89	156	6.9E-5	T	13-03-2026	IPR041966	LOTUS-like domain	-	-
XP_060951191.1	ade4513fa3b0d8b58708701854ed79e7	3076	Pfam	PF12872	OST-HTH/LOTUS domain	91	150	790.0	T	13-03-2026	IPR025605	OST-HTH/LOTUS domain	-	-
XP_060951191.1	ade4513fa3b0d8b58708701854ed79e7	3076	Gene3D	G3DSA:3.30.420.610	-	180	247	5.1E-7	T	13-03-2026	IPR041966	LOTUS-like domain	-	-
XP_060951191.1	ade4513fa3b0d8b58708701854ed79e7	3076	Pfam	PF12872	OST-HTH/LOTUS domain	189	235	1.1	T	13-03-2026	IPR025605	OST-HTH/LOTUS domain	-	-
XP_060951191.1	ade4513fa3b0d8b58708701854ed79e7	3076	Gene3D	G3DSA:3.30.565.10	-	1376	1559	2.1E-16	T	13-03-2026	IPR036890	Histidine kinase/HSP90-like ATPase superfamily	-	-
XP_060951191.1	ade4513fa3b0d8b58708701854ed79e7	3076	SUPERFAMILY	SSF55874	ATPase domain of HSP90 chaperone/DNA topoisomerase II/histidine kinase	1393	1554	1.2E-18	T	13-03-2026	IPR036890	Histidine kinase/HSP90-like ATPase superfamily	-	-
XP_060951191.1	ade4513fa3b0d8b58708701854ed79e7	3076	Pfam	PF25794	Sacsin domain	1404	1504	4.6E-8	T	13-03-2026	IPR058210	Sacsin/Nov domain	-	-
XP_060951191.1	ade4513fa3b0d8b58708701854ed79e7	3076	Pfam	PF13020	Protein NO VEIN, C-terminal	2979	3051	2.5E-11	T	13-03-2026	IPR024975	Protein NO VEIN, C-terminal	-	-
XP_065862787.1	668caaedb0aa35baa16440765c865519	2847	Gene3D	G3DSA:3.30.565.10	-	1262	1443	7.3E-17	T	13-03-2026	IPR036890	Histidine kinase/HSP90-like ATPase superfamily	-	-
XP_065862787.1	668caaedb0aa35baa16440765c865519	2847	SUPERFAMILY	SSF55874	ATPase domain of HSP90 chaperone/DNA topoisomerase II/histidine kinase	1275	1437	1.53E-17	T	13-03-2026	IPR036890	Histidine kinase/HSP90-like ATPase superfamily	-	-
XP_065862787.1	668caaedb0aa35baa16440765c865519	2847	Pfam	PF25794	Sacsin domain	1318	1381	2.2E-5	T	13-03-2026	IPR058210	Sacsin/Nov domain	-	-
XP_065862787.1	668caaedb0aa35baa16440765c865519	2847	Pfam	PF13020	Protein NO VEIN, C-terminal	2724	2813	9.0E-18	T	13-03-2026	IPR024975	Protein NO VEIN, C-terminal	-	-
XP_068317432.1	3ce4ffe953f5a5a290cfa007da494fcb	2968	Gene3D	G3DSA:4.10.60.10	-	720	774	4.7E-7	T	13-03-2026	-	-	-	-
XP_068317432.1	3ce4ffe953f5a5a290cfa007da494fcb	2968	SUPERFAMILY	SSF57756	Retrovirus zinc finger-like domains	725	759	4.54E-5	T	13-03-2026	IPR036875	Zinc finger, CCHC-type superfamily	-	-
XP_068317432.1	3ce4ffe953f5a5a290cfa007da494fcb	2968	Gene3D	G3DSA:3.30.565.10	-	1381	1566	3.7E-16	T	13-03-2026	IPR036890	Histidine kinase/HSP90-like ATPase superfamily	-	-
XP_068317432.1	3ce4ffe953f5a5a290cfa007da494fcb	2968	SUPERFAMILY	SSF55874	ATPase domain of HSP90 chaperone/DNA topoisomerase II/histidine kinase	1388	1562	1.11E-17	T	13-03-2026	IPR036890	Histidine kinase/HSP90-like ATPase superfamily	-	-
XP_068317432.1	3ce4ffe953f5a5a290cfa007da494fcb	2968	Pfam	PF25794	Sacsin domain	1404	1583	1.3E-5	T	13-03-2026	IPR058210	Sacsin/Nov domain	-	-
XP_068317432.1	3ce4ffe953f5a5a290cfa007da494fcb	2968	Pfam	PF13020	Protein NO VEIN, C-terminal	2847	2933	2.0E-16	T	13-03-2026	IPR024975	Protein NO VEIN, C-terminal	-	-
XP_071176843.1	11d989c2292b920880646e718b860a3a	3142	Gene3D	G3DSA:3.30.565.10	-	1379	1558	3.9E-18	T	13-03-2026	IPR036890	Histidine kinase/HSP90-like ATPase superfamily	-	-
XP_071176843.1	11d989c2292b920880646e718b860a3a	3142	SUPERFAMILY	SSF55874	ATPase domain of HSP90 chaperone/DNA topoisomerase II/histidine kinase	1392	1542	1.63E-15	T	13-03-2026	IPR036890	Histidine kinase/HSP90-like ATPase superfamily	-	-
XP_071176843.1	11d989c2292b920880646e718b860a3a	3142	Pfam	PF25794	Sacsin domain	1403	1506	1.3E-7	T	13-03-2026	IPR058210	Sacsin/Nov domain	-	-
XP_071176843.1	11d989c2292b920880646e718b860a3a	3142	Pfam	PF13020	Protein NO VEIN, C-terminal	3025	3120	7.7E-12	T	13-03-2026	IPR024975	Protein NO VEIN, C-terminal	-	-
XP_071176844.1	c7b5017ed077aad39d933b72a9971a58	2919	Gene3D	G3DSA:3.30.565.10	-	1205	1389	1.2E-19	T	13-03-2026	IPR036890	Histidine kinase/HSP90-like ATPase superfamily	-	-
XP_071176844.1	c7b5017ed077aad39d933b72a9971a58	2919	SUPERFAMILY	SSF55874	ATPase domain of HSP90 chaperone/DNA topoisomerase II/histidine kinase	1224	1374	1.35E-16	T	13-03-2026	IPR036890	Histidine kinase/HSP90-like ATPase superfamily	-	-
XP_071176844.1	c7b5017ed077aad39d933b72a9971a58	2919	Pfam	PF25794	Sacsin domain	1235	1339	8.4E-7	T	13-03-2026	IPR058210	Sacsin/Nov domain	-	-
XP_071176844.1	c7b5017ed077aad39d933b72a9971a58	2919	Pfam	PF13020	Protein NO VEIN, C-terminal	2801	2892	1.1E-11	T	13-03-2026	IPR024975	Protein NO VEIN, C-terminal	-	-
XP_063727388.1	35f153ffe4231ee6f5af450161747711	3038	Gene3D	G3DSA:3.30.565.10	-	1355	1552	4.3E-18	T	13-03-2026	IPR036890	Histidine kinase/HSP90-like ATPase superfamily	-	-
XP_063727388.1	35f153ffe4231ee6f5af450161747711	3038	SUPERFAMILY	SSF55874	ATPase domain of HSP90 chaperone/DNA topoisomerase II/histidine kinase	1367	1480	8.65E-17	T	13-03-2026	IPR036890	Histidine kinase/HSP90-like ATPase superfamily	-	-
XP_063727388.1	35f153ffe4231ee6f5af450161747711	3038	Pfam	PF25794	Sacsin domain	1382	1491	9.7E-7	T	13-03-2026	IPR058210	Sacsin/Nov domain	-	-
XP_063727388.1	35f153ffe4231ee6f5af450161747711	3038	Pfam	PF13020	Protein NO VEIN, C-terminal	2924	3016	3.8E-11	T	13-03-2026	IPR024975	Protein NO VEIN, C-terminal	-	-
XP_062298890.1	ab76903e513d7ae6e7a37b75a56534cf	3060	Gene3D	G3DSA:3.30.420.610	-	1	77	8.1E-8	T	13-03-2026	IPR041966	LOTUS-like domain	-	-
XP_062298890.1	ab76903e513d7ae6e7a37b75a56534cf	3060	Pfam	PF12872	OST-HTH/LOTUS domain	7	65	0.39	T	13-03-2026	IPR025605	OST-HTH/LOTUS domain	-	-
XP_062298890.1	ab76903e513d7ae6e7a37b75a56534cf	3060	Gene3D	G3DSA:3.30.420.610	-	78	140	2.8E-5	T	13-03-2026	IPR041966	LOTUS-like domain	-	-
XP_062298890.1	ab76903e513d7ae6e7a37b75a56534cf	3060	Pfam	PF12872	OST-HTH/LOTUS domain	81	131	71.0	T	13-03-2026	IPR025605	OST-HTH/LOTUS domain	-	-
XP_062298890.1	ab76903e513d7ae6e7a37b75a56534cf	3060	Gene3D	G3DSA:3.30.420.610	-	160	230	2.5E-7	T	13-03-2026	IPR041966	LOTUS-like domain	-	-
XP_062298890.1	ab76903e513d7ae6e7a37b75a56534cf	3060	Pfam	PF12872	OST-HTH/LOTUS domain	166	226	0.54	T	13-03-2026	IPR025605	OST-HTH/LOTUS domain	-	-
XP_062298890.1	ab76903e513d7ae6e7a37b75a56534cf	3060	Gene3D	G3DSA:3.30.565.10	-	1354	1536	1.7E-16	T	13-03-2026	IPR036890	Histidine kinase/HSP90-like ATPase superfamily	-	-
XP_062298890.1	ab76903e513d7ae6e7a37b75a56534cf	3060	SUPERFAMILY	SSF55874	ATPase domain of HSP90 chaperone/DNA topoisomerase II/histidine kinase	1370	1530	1.26E-17	T	13-03-2026	IPR036890	Histidine kinase/HSP90-like ATPase superfamily	-	-
XP_062298890.1	ab76903e513d7ae6e7a37b75a56534cf	3060	Pfam	PF25794	Sacsin domain	1385	1479	1.8E-7	T	13-03-2026	IPR058210	Sacsin/Nov domain	-	-
XP_062298890.1	ab76903e513d7ae6e7a37b75a56534cf	3060	Pfam	PF13020	Protein NO VEIN, C-terminal	2959	3035	3.4E-11	T	13-03-2026	IPR024975	Protein NO VEIN, C-terminal	-	-
XP_062298891.1	a8536196d0d87945d5de905355c59960	3040	Gene3D	G3DSA:3.30.420.610	-	1	77	8.1E-8	T	13-03-2026	IPR041966	LOTUS-like domain	-	-
XP_062298891.1	a8536196d0d87945d5de905355c59960	3040	Pfam	PF12872	OST-HTH/LOTUS domain	7	65	0.39	T	13-03-2026	IPR025605	OST-HTH/LOTUS domain	-	-
XP_062298891.1	a8536196d0d87945d5de905355c59960	3040	Gene3D	G3DSA:3.30.420.610	-	78	140	2.7E-5	T	13-03-2026	IPR041966	LOTUS-like domain	-	-
XP_062298891.1	a8536196d0d87945d5de905355c59960	3040	Pfam	PF12872	OST-HTH/LOTUS domain	81	131	71.0	T	13-03-2026	IPR025605	OST-HTH/LOTUS domain	-	-
XP_062298891.1	a8536196d0d87945d5de905355c59960	3040	Gene3D	G3DSA:3.30.420.610	-	160	230	2.5E-7	T	13-03-2026	IPR041966	LOTUS-like domain	-	-
XP_062298891.1	a8536196d0d87945d5de905355c59960	3040	Pfam	PF12872	OST-HTH/LOTUS domain	166	226	0.54	T	13-03-2026	IPR025605	OST-HTH/LOTUS domain	-	-
XP_062298891.1	a8536196d0d87945d5de905355c59960	3040	Gene3D	G3DSA:3.30.565.10	-	1354	1536	1.7E-16	T	13-03-2026	IPR036890	Histidine kinase/HSP90-like ATPase superfamily	-	-
XP_062298891.1	a8536196d0d87945d5de905355c59960	3040	SUPERFAMILY	SSF55874	ATPase domain of HSP90 chaperone/DNA topoisomerase II/histidine kinase	1370	1530	1.26E-17	T	13-03-2026	IPR036890	Histidine kinase/HSP90-like ATPase superfamily	-	-
XP_062298891.1	a8536196d0d87945d5de905355c59960	3040	Pfam	PF25794	Sacsin domain	1385	1479	1.8E-7	T	13-03-2026	IPR058210	Sacsin/Nov domain	-	-
XP_062298891.1	a8536196d0d87945d5de905355c59960	3040	Pfam	PF13020	Protein NO VEIN, C-terminal	2939	3015	3.4E-11	T	13-03-2026	IPR024975	Protein NO VEIN, C-terminal	-	-
XP_062331334.1	44f9e434b5c60802e314102a3086d9f6	3083	Gene3D	G3DSA:3.30.420.610	-	1	69	5.9E-5	T	13-03-2026	IPR041966	LOTUS-like domain	-	-
XP_062331334.1	44f9e434b5c60802e314102a3086d9f6	3083	Gene3D	G3DSA:3.30.420.610	-	117	190	1.4E-11	T	13-03-2026	IPR041966	LOTUS-like domain	-	-
XP_062331334.1	44f9e434b5c60802e314102a3086d9f6	3083	Pfam	PF12872	OST-HTH/LOTUS domain	122	187	9.8E-4	T	13-03-2026	IPR025605	OST-HTH/LOTUS domain	-	-
XP_062331334.1	44f9e434b5c60802e314102a3086d9f6	3083	Gene3D	G3DSA:3.30.420.610	-	243	308	4.9E-6	T	13-03-2026	IPR041966	LOTUS-like domain	-	-
XP_062331334.1	44f9e434b5c60802e314102a3086d9f6	3083	Pfam	PF12872	OST-HTH/LOTUS domain	248	304	51.0	T	13-03-2026	IPR025605	OST-HTH/LOTUS domain	-	-
XP_062331334.1	44f9e434b5c60802e314102a3086d9f6	3083	Gene3D	G3DSA:3.30.565.10	-	1368	1543	1.1E-15	T	13-03-2026	IPR036890	Histidine kinase/HSP90-like ATPase superfamily	-	-
XP_062331334.1	44f9e434b5c60802e314102a3086d9f6	3083	SUPERFAMILY	SSF55874	ATPase domain of HSP90 chaperone/DNA topoisomerase II/histidine kinase	1378	1534	1.12E-17	T	13-03-2026	IPR036890	Histidine kinase/HSP90-like ATPase superfamily	-	-
XP_062331334.1	44f9e434b5c60802e314102a3086d9f6	3083	Pfam	PF25794	Sacsin domain	1390	1489	3.9E-5	T	13-03-2026	IPR058210	Sacsin/Nov domain	-	-
XP_062331334.1	44f9e434b5c60802e314102a3086d9f6	3083	Pfam	PF13020	Protein NO VEIN, C-terminal	2979	3061	1.8E-10	T	13-03-2026	IPR024975	Protein NO VEIN, C-terminal	-	-
XP_062886785.1	4e67a6fd5727d03b7b89085328a54f90	3245	Gene3D	G3DSA:3.30.420.610	-	96	167	4.8E-10	T	13-03-2026	IPR041966	LOTUS-like domain	-	-
XP_062886785.1	4e67a6fd5727d03b7b89085328a54f90	3245	Pfam	PF12872	OST-HTH/LOTUS domain	102	158	0.02	T	13-03-2026	IPR025605	OST-HTH/LOTUS domain	-	-
XP_062886785.1	4e67a6fd5727d03b7b89085328a54f90	3245	Gene3D	G3DSA:3.30.420.610	-	215	290	7.7E-13	T	13-03-2026	IPR041966	LOTUS-like domain	-	-
XP_062886785.1	4e67a6fd5727d03b7b89085328a54f90	3245	Pfam	PF12872	OST-HTH/LOTUS domain	224	280	0.0087	T	13-03-2026	IPR025605	OST-HTH/LOTUS domain	-	-
XP_062886785.1	4e67a6fd5727d03b7b89085328a54f90	3245	Gene3D	G3DSA:3.30.420.610	-	337	412	8.8E-8	T	13-03-2026	IPR041966	LOTUS-like domain	-	-
XP_062886785.1	4e67a6fd5727d03b7b89085328a54f90	3245	Gene3D	G3DSA:3.30.420.610	-	417	488	1.3E-10	T	13-03-2026	IPR041966	LOTUS-like domain	-	-
XP_062886785.1	4e67a6fd5727d03b7b89085328a54f90	3245	Pfam	PF12872	OST-HTH/LOTUS domain	422	480	8.5E-6	T	13-03-2026	IPR025605	OST-HTH/LOTUS domain	-	-
XP_062886785.1	4e67a6fd5727d03b7b89085328a54f90	3245	Gene3D	G3DSA:3.30.565.10	-	1576	1758	1.7E-14	T	13-03-2026	IPR036890	Histidine kinase/HSP90-like ATPase superfamily	-	-
XP_062886785.1	4e67a6fd5727d03b7b89085328a54f90	3245	SUPERFAMILY	SSF55874	ATPase domain of HSP90 chaperone/DNA topoisomerase II/histidine kinase	1591	1752	8.17E-17	T	13-03-2026	IPR036890	Histidine kinase/HSP90-like ATPase superfamily	-	-
XP_062886785.1	4e67a6fd5727d03b7b89085328a54f90	3245	Pfam	PF25794	Sacsin domain	1602	1703	4.3E-7	T	13-03-2026	IPR058210	Sacsin/Nov domain	-	-
XP_062886785.1	4e67a6fd5727d03b7b89085328a54f90	3245	Pfam	PF13020	Protein NO VEIN, C-terminal	3140	3220	1.7E-12	T	13-03-2026	IPR024975	Protein NO VEIN, C-terminal	-	-
XP_029134426.2	2072952b24b25250f523668d90ae6d3d	2973	Gene3D	G3DSA:3.30.420.610	-	1	65	1.3E-7	T	13-03-2026	IPR041966	LOTUS-like domain	-	-
XP_029134426.2	2072952b24b25250f523668d90ae6d3d	2973	Pfam	PF12872	OST-HTH/LOTUS domain	4	55	0.36	T	13-03-2026	IPR025605	OST-HTH/LOTUS domain	-	-
XP_029134426.2	2072952b24b25250f523668d90ae6d3d	2973	Gene3D	G3DSA:3.30.420.610	-	93	164	2.4E-7	T	13-03-2026	IPR041966	LOTUS-like domain	-	-
XP_029134426.2	2072952b24b25250f523668d90ae6d3d	2973	Pfam	PF12872	OST-HTH/LOTUS domain	100	154	2.9	T	13-03-2026	IPR025605	OST-HTH/LOTUS domain	-	-
XP_029134426.2	2072952b24b25250f523668d90ae6d3d	2973	SUPERFAMILY	SSF55874	ATPase domain of HSP90 chaperone/DNA topoisomerase II/histidine kinase	1294	1460	1.68E-17	T	13-03-2026	IPR036890	Histidine kinase/HSP90-like ATPase superfamily	-	-
XP_029134426.2	2072952b24b25250f523668d90ae6d3d	2973	Gene3D	G3DSA:3.30.565.10	-	1297	1465	2.4E-15	T	13-03-2026	IPR036890	Histidine kinase/HSP90-like ATPase superfamily	-	-
XP_029134426.2	2072952b24b25250f523668d90ae6d3d	2973	Pfam	PF25794	Sacsin domain	1314	1410	4.5E-7	T	13-03-2026	IPR058210	Sacsin/Nov domain	-	-
XP_029134426.2	2072952b24b25250f523668d90ae6d3d	2973	Pfam	PF13020	Protein NO VEIN, C-terminal	2876	2951	4.4E-11	T	13-03-2026	IPR024975	Protein NO VEIN, C-terminal	-	-
XP_065805672.1	02c052d57171c0d284dd3dd2dd5c5901	2941	Gene3D	G3DSA:3.30.420.610	-	1	65	1.2E-7	T	13-03-2026	IPR041966	LOTUS-like domain	-	-
XP_065805672.1	02c052d57171c0d284dd3dd2dd5c5901	2941	Pfam	PF12872	OST-HTH/LOTUS domain	4	55	0.35	T	13-03-2026	IPR025605	OST-HTH/LOTUS domain	-	-
XP_065805672.1	02c052d57171c0d284dd3dd2dd5c5901	2941	Gene3D	G3DSA:3.30.420.610	-	93	164	2.3E-7	T	13-03-2026	IPR041966	LOTUS-like domain	-	-
XP_065805672.1	02c052d57171c0d284dd3dd2dd5c5901	2941	Pfam	PF12872	OST-HTH/LOTUS domain	100	154	2.9	T	13-03-2026	IPR025605	OST-HTH/LOTUS domain	-	-
XP_065805672.1	02c052d57171c0d284dd3dd2dd5c5901	2941	SUPERFAMILY	SSF55874	ATPase domain of HSP90 chaperone/DNA topoisomerase II/histidine kinase	1262	1428	1.63E-17	T	13-03-2026	IPR036890	Histidine kinase/HSP90-like ATPase superfamily	-	-
XP_065805672.1	02c052d57171c0d284dd3dd2dd5c5901	2941	Gene3D	G3DSA:3.30.565.10	-	1265	1433	2.4E-15	T	13-03-2026	IPR036890	Histidine kinase/HSP90-like ATPase superfamily	-	-
XP_065805672.1	02c052d57171c0d284dd3dd2dd5c5901	2941	Pfam	PF25794	Sacsin domain	1282	1378	5.1E-7	T	13-03-2026	IPR058210	Sacsin/Nov domain	-	-
XP_065805672.1	02c052d57171c0d284dd3dd2dd5c5901	2941	Pfam	PF13020	Protein NO VEIN, C-terminal	2844	2919	4.4E-11	T	13-03-2026	IPR024975	Protein NO VEIN, C-terminal	-	-
XP_074636342.1	17f6bc4205c2392c948779f7f4a61b71	2798	Gene3D	G3DSA:3.30.565.10	-	1036	1235	2.4E-16	T	13-03-2026	IPR036890	Histidine kinase/HSP90-like ATPase superfamily	-	-
XP_074636342.1	17f6bc4205c2392c948779f7f4a61b71	2798	SUPERFAMILY	SSF55874	ATPase domain of HSP90 chaperone/DNA topoisomerase II/histidine kinase	1048	1224	2.36E-16	T	13-03-2026	IPR036890	Histidine kinase/HSP90-like ATPase superfamily	-	-
XP_074636342.1	17f6bc4205c2392c948779f7f4a61b71	2798	Pfam	PF25794	Sacsin domain	1057	1220	6.8E-6	T	13-03-2026	IPR058210	Sacsin/Nov domain	-	-
XP_074636342.1	17f6bc4205c2392c948779f7f4a61b71	2798	Pfam	PF13020	Protein NO VEIN, C-terminal	2677	2772	4.1E-10	T	13-03-2026	IPR024975	Protein NO VEIN, C-terminal	-	-
XP_078182744.1	3de0826e9749ef26281c57701336afcc	2653	Gene3D	G3DSA:3.30.565.10	-	1119	1286	1.7E-13	T	13-03-2026	IPR036890	Histidine kinase/HSP90-like ATPase superfamily	-	-
XP_078182744.1	3de0826e9749ef26281c57701336afcc	2653	SUPERFAMILY	SSF55874	ATPase domain of HSP90 chaperone/DNA topoisomerase II/histidine kinase	1128	1241	5.72E-15	T	13-03-2026	IPR036890	Histidine kinase/HSP90-like ATPase superfamily	-	-
XP_078182744.1	3de0826e9749ef26281c57701336afcc	2653	Pfam	PF25794	Sacsin domain	1143	1321	1.6E-4	T	13-03-2026	IPR058210	Sacsin/Nov domain	-	-
XP_078182744.1	3de0826e9749ef26281c57701336afcc	2653	Pfam	PF13020	Protein NO VEIN, C-terminal	2525	2611	8.7E-15	T	13-03-2026	IPR024975	Protein NO VEIN, C-terminal	-	-
XP_067957446.2	6cd2bb589569b69e6433e3e94554f9ec	3119	Gene3D	G3DSA:3.30.420.610	-	1	77	2.9E-9	T	13-03-2026	IPR041966	LOTUS-like domain	-	-
XP_067957446.2	6cd2bb589569b69e6433e3e94554f9ec	3119	Pfam	PF12872	OST-HTH/LOTUS domain	3	59	0.079	T	13-03-2026	IPR025605	OST-HTH/LOTUS domain	-	-
XP_067957446.2	6cd2bb589569b69e6433e3e94554f9ec	3119	Gene3D	G3DSA:3.30.420.610	-	266	342	7.9E-7	T	13-03-2026	IPR041966	LOTUS-like domain	-	-
XP_067957446.2	6cd2bb589569b69e6433e3e94554f9ec	3119	Pfam	PF12872	OST-HTH/LOTUS domain	272	319	0.11	T	13-03-2026	IPR025605	OST-HTH/LOTUS domain	-	-
XP_067957446.2	6cd2bb589569b69e6433e3e94554f9ec	3119	Gene3D	G3DSA:3.30.565.10	-	1407	1597	1.1E-14	T	13-03-2026	IPR036890	Histidine kinase/HSP90-like ATPase superfamily	-	-
XP_067957446.2	6cd2bb589569b69e6433e3e94554f9ec	3119	SUPERFAMILY	SSF55874	ATPase domain of HSP90 chaperone/DNA topoisomerase II/histidine kinase	1424	1586	1.5E-17	T	13-03-2026	IPR036890	Histidine kinase/HSP90-like ATPase superfamily	-	-
XP_067957446.2	6cd2bb589569b69e6433e3e94554f9ec	3119	Pfam	PF25794	Sacsin domain	1433	1538	1.8E-5	T	13-03-2026	IPR058210	Sacsin/Nov domain	-	-
XP_067957446.2	6cd2bb589569b69e6433e3e94554f9ec	3119	Pfam	PF13020	Protein NO VEIN, C-terminal	3011	3090	1.0E-10	T	13-03-2026	IPR024975	Protein NO VEIN, C-terminal	-	-
XP_075249104.1	0c95827d6c32cad77a41aa6ac9e1451b	3021	Gene3D	G3DSA:3.30.565.10	-	1325	1524	3.5E-17	T	13-03-2026	IPR036890	Histidine kinase/HSP90-like ATPase superfamily	-	-
XP_075249104.1	0c95827d6c32cad77a41aa6ac9e1451b	3021	SUPERFAMILY	SSF55874	ATPase domain of HSP90 chaperone/DNA topoisomerase II/histidine kinase	1335	1513	2.29E-18	T	13-03-2026	IPR036890	Histidine kinase/HSP90-like ATPase superfamily	-	-
XP_075249104.1	0c95827d6c32cad77a41aa6ac9e1451b	3021	Pfam	PF25794	Sacsin domain	1349	1549	4.5E-10	T	13-03-2026	IPR058210	Sacsin/Nov domain	-	-
XP_075249104.1	0c95827d6c32cad77a41aa6ac9e1451b	3021	Pfam	PF13020	Protein NO VEIN, C-terminal	2903	2999	1.8E-12	T	13-03-2026	IPR024975	Protein NO VEIN, C-terminal	-	-
XP_078385207.1	ca215df74268a3c33b06e138497b0355	3166	Gene3D	G3DSA:3.30.420.610	-	1	69	7.3E-13	T	13-03-2026	IPR041966	LOTUS-like domain	-	-
XP_078385207.1	ca215df74268a3c33b06e138497b0355	3166	Pfam	PF12872	OST-HTH/LOTUS domain	5	64	1.5E-5	T	13-03-2026	IPR025605	OST-HTH/LOTUS domain	-	-
XP_078385207.1	ca215df74268a3c33b06e138497b0355	3166	Gene3D	G3DSA:3.30.420.610	-	106	184	1.9E-10	T	13-03-2026	IPR041966	LOTUS-like domain	-	-
XP_078385207.1	ca215df74268a3c33b06e138497b0355	3166	Pfam	PF12872	OST-HTH/LOTUS domain	111	172	0.23	T	13-03-2026	IPR025605	OST-HTH/LOTUS domain	-	-
XP_078385207.1	ca215df74268a3c33b06e138497b0355	3166	Gene3D	G3DSA:3.30.420.610	-	235	309	6.3E-9	T	13-03-2026	IPR041966	LOTUS-like domain	-	-
XP_078385207.1	ca215df74268a3c33b06e138497b0355	3166	Pfam	PF12872	OST-HTH/LOTUS domain	237	299	0.064	T	13-03-2026	IPR025605	OST-HTH/LOTUS domain	-	-
XP_078385207.1	ca215df74268a3c33b06e138497b0355	3166	Gene3D	G3DSA:3.30.420.610	-	310	384	1.7E-9	T	13-03-2026	IPR041966	LOTUS-like domain	-	-
XP_078385207.1	ca215df74268a3c33b06e138497b0355	3166	Pfam	PF12872	OST-HTH/LOTUS domain	314	372	0.02	T	13-03-2026	IPR025605	OST-HTH/LOTUS domain	-	-
XP_078385207.1	ca215df74268a3c33b06e138497b0355	3166	Gene3D	G3DSA:3.30.565.10	-	1495	1676	4.4E-14	T	13-03-2026	IPR036890	Histidine kinase/HSP90-like ATPase superfamily	-	-
XP_078385207.1	ca215df74268a3c33b06e138497b0355	3166	SUPERFAMILY	SSF55874	ATPase domain of HSP90 chaperone/DNA topoisomerase II/histidine kinase	1509	1667	4.89E-16	T	13-03-2026	IPR036890	Histidine kinase/HSP90-like ATPase superfamily	-	-
XP_078385207.1	ca215df74268a3c33b06e138497b0355	3166	Pfam	PF25794	Sacsin domain	1521	1623	2.3E-7	T	13-03-2026	IPR058210	Sacsin/Nov domain	-	-
XP_078385207.1	ca215df74268a3c33b06e138497b0355	3166	Pfam	PF13020	Protein NO VEIN, C-terminal	3061	3143	7.2E-13	T	13-03-2026	IPR024975	Protein NO VEIN, C-terminal	-	-
XP_078729025.1	8fb8b8f5c84113bec4f59feb26333530	3044	Gene3D	G3DSA:3.30.420.610	-	5	66	1.2E-6	T	13-03-2026	IPR041966	LOTUS-like domain	-	-
XP_078729025.1	8fb8b8f5c84113bec4f59feb26333530	3044	Gene3D	G3DSA:3.30.565.10	-	1231	1448	1.3E-16	T	13-03-2026	IPR036890	Histidine kinase/HSP90-like ATPase superfamily	-	-
XP_078729025.1	8fb8b8f5c84113bec4f59feb26333530	3044	SUPERFAMILY	SSF55874	ATPase domain of HSP90 chaperone/DNA topoisomerase II/histidine kinase	1245	1354	6.52E-16	T	13-03-2026	IPR036890	Histidine kinase/HSP90-like ATPase superfamily	-	-
XP_078729025.1	8fb8b8f5c84113bec4f59feb26333530	3044	Pfam	PF13020	Protein NO VEIN, C-terminal	2898	3021	2.1E-4	T	13-03-2026	IPR024975	Protein NO VEIN, C-terminal	-	-
XP_074643213.1	a02cfc2ecdb06663ec406a55d4a24fe8	3004	Gene3D	G3DSA:3.30.565.10	-	1299	1481	2.1E-20	T	13-03-2026	IPR036890	Histidine kinase/HSP90-like ATPase superfamily	-	-
XP_074643213.1	a02cfc2ecdb06663ec406a55d4a24fe8	3004	SUPERFAMILY	SSF55874	ATPase domain of HSP90 chaperone/DNA topoisomerase II/histidine kinase	1313	1465	9.03E-17	T	13-03-2026	IPR036890	Histidine kinase/HSP90-like ATPase superfamily	-	-
XP_074643213.1	a02cfc2ecdb06663ec406a55d4a24fe8	3004	Pfam	PF25794	Sacsin domain	1325	1428	2.1E-7	T	13-03-2026	IPR058210	Sacsin/Nov domain	-	-
XP_074643213.1	a02cfc2ecdb06663ec406a55d4a24fe8	3004	Pfam	PF13020	Protein NO VEIN, C-terminal	2885	2980	4.8E-9	T	13-03-2026	IPR024975	Protein NO VEIN, C-terminal	-	-
XP_078082199.1	8316ba0854ffc484fc558852f5dc7487	3092	Gene3D	G3DSA:3.30.420.610	-	1	69	3.0E-13	T	13-03-2026	IPR041966	LOTUS-like domain	-	-
XP_078082199.1	8316ba0854ffc484fc558852f5dc7487	3092	Pfam	PF12872	OST-HTH/LOTUS domain	5	64	4.0E-6	T	13-03-2026	IPR025605	OST-HTH/LOTUS domain	-	-
XP_078082199.1	8316ba0854ffc484fc558852f5dc7487	3092	Gene3D	G3DSA:3.30.420.610	-	106	186	5.0E-7	T	13-03-2026	IPR041966	LOTUS-like domain	-	-
XP_078082199.1	8316ba0854ffc484fc558852f5dc7487	3092	Pfam	PF12872	OST-HTH/LOTUS domain	113	167	11.0	T	13-03-2026	IPR025605	OST-HTH/LOTUS domain	-	-
XP_078082199.1	8316ba0854ffc484fc558852f5dc7487	3092	Gene3D	G3DSA:3.30.420.610	-	239	306	4.4E-7	T	13-03-2026	IPR041966	LOTUS-like domain	-	-
XP_078082199.1	8316ba0854ffc484fc558852f5dc7487	3092	Pfam	PF12872	OST-HTH/LOTUS domain	242	292	17.0	T	13-03-2026	IPR025605	OST-HTH/LOTUS domain	-	-
XP_078082199.1	8316ba0854ffc484fc558852f5dc7487	3092	Gene3D	G3DSA:3.30.420.610	-	307	390	1.1E-7	T	13-03-2026	IPR041966	LOTUS-like domain	-	-
XP_078082199.1	8316ba0854ffc484fc558852f5dc7487	3092	Pfam	PF12872	OST-HTH/LOTUS domain	320	381	0.014	T	13-03-2026	IPR025605	OST-HTH/LOTUS domain	-	-
XP_078082199.1	8316ba0854ffc484fc558852f5dc7487	3092	Gene3D	G3DSA:3.30.565.10	-	1417	1598	3.9E-14	T	13-03-2026	IPR036890	Histidine kinase/HSP90-like ATPase superfamily	-	-
XP_078082199.1	8316ba0854ffc484fc558852f5dc7487	3092	SUPERFAMILY	SSF55874	ATPase domain of HSP90 chaperone/DNA topoisomerase II/histidine kinase	1431	1589	2.86E-16	T	13-03-2026	IPR036890	Histidine kinase/HSP90-like ATPase superfamily	-	-
XP_078082199.1	8316ba0854ffc484fc558852f5dc7487	3092	Pfam	PF25794	Sacsin domain	1443	1545	1.2E-6	T	13-03-2026	IPR058210	Sacsin/Nov domain	-	-
XP_078082199.1	8316ba0854ffc484fc558852f5dc7487	3092	Pfam	PF13020	Protein NO VEIN, C-terminal	2988	3069	1.8E-12	T	13-03-2026	IPR024975	Protein NO VEIN, C-terminal	-	-
XP_079920102.1	be688beff962dc8afb33d66b7921b12a	2872	Gene3D	G3DSA:3.30.565.10	-	1197	1396	1.2E-22	T	13-03-2026	IPR036890	Histidine kinase/HSP90-like ATPase superfamily	-	-
XP_079920102.1	be688beff962dc8afb33d66b7921b12a	2872	SUPERFAMILY	SSF55874	ATPase domain of HSP90 chaperone/DNA topoisomerase II/histidine kinase	1215	1395	1.2E-18	T	13-03-2026	IPR036890	Histidine kinase/HSP90-like ATPase superfamily	-	-
XP_079920102.1	be688beff962dc8afb33d66b7921b12a	2872	Pfam	PF25794	Sacsin domain	1224	1330	3.2E-8	T	13-03-2026	IPR058210	Sacsin/Nov domain	-	-
XP_079920102.1	be688beff962dc8afb33d66b7921b12a	2872	Pfam	PF13020	Protein NO VEIN, C-terminal	2755	2848	8.7E-13	T	13-03-2026	IPR024975	Protein NO VEIN, C-terminal	-	-
XP_079920103.1	13cdca437c6ab05949a94794628622b0	2767	Gene3D	G3DSA:3.30.565.10	-	1149	1347	4.6E-22	T	13-03-2026	IPR036890	Histidine kinase/HSP90-like ATPase superfamily	-	-
XP_079920103.1	13cdca437c6ab05949a94794628622b0	2767	SUPERFAMILY	SSF55874	ATPase domain of HSP90 chaperone/DNA topoisomerase II/histidine kinase	1167	1331	1.2E-17	T	13-03-2026	IPR036890	Histidine kinase/HSP90-like ATPase superfamily	-	-
XP_079920103.1	13cdca437c6ab05949a94794628622b0	2767	Pfam	PF25794	Sacsin domain	1176	1281	7.1E-9	T	13-03-2026	IPR058210	Sacsin/Nov domain	-	-
XP_079920103.1	13cdca437c6ab05949a94794628622b0	2767	Pfam	PF13020	Protein NO VEIN, C-terminal	2650	2746	4.4E-13	T	13-03-2026	IPR024975	Protein NO VEIN, C-terminal	-	-
XP_040032429.2	e10b4cc3a2bf1bab216a8328ffdde0a7	2760	Gene3D	G3DSA:3.30.420.610	-	1	66	1.6E-7	T	13-03-2026	IPR041966	LOTUS-like domain	-	-
XP_040032429.2	e10b4cc3a2bf1bab216a8328ffdde0a7	2760	Pfam	PF12872	OST-HTH/LOTUS domain	3	60	0.18	T	13-03-2026	IPR025605	OST-HTH/LOTUS domain	-	-
XP_040032429.2	e10b4cc3a2bf1bab216a8328ffdde0a7	2760	Gene3D	G3DSA:3.30.565.10	-	1086	1267	3.5E-17	T	13-03-2026	IPR036890	Histidine kinase/HSP90-like ATPase superfamily	-	-
XP_040032429.2	e10b4cc3a2bf1bab216a8328ffdde0a7	2760	SUPERFAMILY	SSF55874	ATPase domain of HSP90 chaperone/DNA topoisomerase II/histidine kinase	1100	1261	4.89E-18	T	13-03-2026	IPR036890	Histidine kinase/HSP90-like ATPase superfamily	-	-
XP_040032429.2	e10b4cc3a2bf1bab216a8328ffdde0a7	2760	Pfam	PF25794	Sacsin domain	1112	1212	8.7E-8	T	13-03-2026	IPR058210	Sacsin/Nov domain	-	-
XP_040032429.2	e10b4cc3a2bf1bab216a8328ffdde0a7	2760	Pfam	PF13020	Protein NO VEIN, C-terminal	2662	2738	6.9E-10	T	13-03-2026	IPR024975	Protein NO VEIN, C-terminal	-	-
XP_071961958.1	b8d79c78f85c47131a23e058396fc17e	3080	Gene3D	G3DSA:3.30.420.610	-	1	68	1.9E-5	T	13-03-2026	IPR041966	LOTUS-like domain	-	-
XP_071961958.1	b8d79c78f85c47131a23e058396fc17e	3080	Gene3D	G3DSA:3.30.565.10	-	1356	1543	3.9E-19	T	13-03-2026	IPR036890	Histidine kinase/HSP90-like ATPase superfamily	-	-
XP_071961958.1	b8d79c78f85c47131a23e058396fc17e	3080	SUPERFAMILY	SSF55874	ATPase domain of HSP90 chaperone/DNA topoisomerase II/histidine kinase	1370	1531	7.52E-18	T	13-03-2026	IPR036890	Histidine kinase/HSP90-like ATPase superfamily	-	-
XP_071961958.1	b8d79c78f85c47131a23e058396fc17e	3080	Pfam	PF25794	Sacsin domain	1385	1486	1.3E-6	T	13-03-2026	IPR058210	Sacsin/Nov domain	-	-
XP_071961958.1	b8d79c78f85c47131a23e058396fc17e	3080	Pfam	PF13020	Protein NO VEIN, C-terminal	2966	3055	2.7E-15	T	13-03-2026	IPR024975	Protein NO VEIN, C-terminal	-	-
XP_080065412.1	f4cfb6c00f1115b6d28331f7fd5525f8	3188	Gene3D	G3DSA:3.30.420.610	-	1	78	1.0E-14	T	13-03-2026	IPR041966	LOTUS-like domain	-	-
XP_080065412.1	f4cfb6c00f1115b6d28331f7fd5525f8	3188	Pfam	PF12872	OST-HTH/LOTUS domain	5	66	7.1E-8	T	13-03-2026	IPR025605	OST-HTH/LOTUS domain	-	-
XP_080065412.1	f4cfb6c00f1115b6d28331f7fd5525f8	3188	Gene3D	G3DSA:3.30.420.610	-	111	181	1.4E-7	T	13-03-2026	IPR041966	LOTUS-like domain	-	-
XP_080065412.1	f4cfb6c00f1115b6d28331f7fd5525f8	3188	Pfam	PF12872	OST-HTH/LOTUS domain	113	168	0.26	T	13-03-2026	IPR025605	OST-HTH/LOTUS domain	-	-
XP_080065412.1	f4cfb6c00f1115b6d28331f7fd5525f8	3188	Gene3D	G3DSA:3.30.420.610	-	240	306	6.4E-6	T	13-03-2026	IPR041966	LOTUS-like domain	-	-
XP_080065412.1	f4cfb6c00f1115b6d28331f7fd5525f8	3188	Pfam	PF12872	OST-HTH/LOTUS domain	243	296	3.2	T	13-03-2026	IPR025605	OST-HTH/LOTUS domain	-	-
XP_080065412.1	f4cfb6c00f1115b6d28331f7fd5525f8	3188	Gene3D	G3DSA:3.30.420.610	-	311	384	1.3E-8	T	13-03-2026	IPR041966	LOTUS-like domain	-	-
XP_080065412.1	f4cfb6c00f1115b6d28331f7fd5525f8	3188	Pfam	PF12872	OST-HTH/LOTUS domain	317	377	0.0037	T	13-03-2026	IPR025605	OST-HTH/LOTUS domain	-	-
XP_080065412.1	f4cfb6c00f1115b6d28331f7fd5525f8	3188	Gene3D	G3DSA:3.30.565.10	-	1513	1694	1.3E-14	T	13-03-2026	IPR036890	Histidine kinase/HSP90-like ATPase superfamily	-	-
XP_080065412.1	f4cfb6c00f1115b6d28331f7fd5525f8	3188	SUPERFAMILY	SSF55874	ATPase domain of HSP90 chaperone/DNA topoisomerase II/histidine kinase	1527	1685	4.14E-16	T	13-03-2026	IPR036890	Histidine kinase/HSP90-like ATPase superfamily	-	-
XP_080065412.1	f4cfb6c00f1115b6d28331f7fd5525f8	3188	Pfam	PF25794	Sacsin domain	1539	1639	8.5E-7	T	13-03-2026	IPR058210	Sacsin/Nov domain	-	-
XP_080065412.1	f4cfb6c00f1115b6d28331f7fd5525f8	3188	Pfam	PF13020	Protein NO VEIN, C-terminal	3084	3165	4.8E-13	T	13-03-2026	IPR024975	Protein NO VEIN, C-terminal	-	-
XP_080065415.1	77f86b43c44ea56b9349e73f3fd472fa	3110	Gene3D	G3DSA:3.30.420.610	-	1	78	9.7E-15	T	13-03-2026	IPR041966	LOTUS-like domain	-	-
XP_080065415.1	77f86b43c44ea56b9349e73f3fd472fa	3110	Pfam	PF12872	OST-HTH/LOTUS domain	5	66	6.9E-8	T	13-03-2026	IPR025605	OST-HTH/LOTUS domain	-	-
XP_080065415.1	77f86b43c44ea56b9349e73f3fd472fa	3110	Gene3D	G3DSA:3.30.420.610	-	111	181	1.4E-7	T	13-03-2026	IPR041966	LOTUS-like domain	-	-
XP_080065415.1	77f86b43c44ea56b9349e73f3fd472fa	3110	Pfam	PF12872	OST-HTH/LOTUS domain	113	168	0.25	T	13-03-2026	IPR025605	OST-HTH/LOTUS domain	-	-
XP_080065415.1	77f86b43c44ea56b9349e73f3fd472fa	3110	Gene3D	G3DSA:3.30.420.610	-	232	306	9.1E-9	T	13-03-2026	IPR041966	LOTUS-like domain	-	-
XP_080065415.1	77f86b43c44ea56b9349e73f3fd472fa	3110	Pfam	PF12872	OST-HTH/LOTUS domain	239	299	0.0036	T	13-03-2026	IPR025605	OST-HTH/LOTUS domain	-	-
XP_080065415.1	77f86b43c44ea56b9349e73f3fd472fa	3110	Gene3D	G3DSA:3.30.565.10	-	1435	1616	1.3E-14	T	13-03-2026	IPR036890	Histidine kinase/HSP90-like ATPase superfamily	-	-
XP_080065415.1	77f86b43c44ea56b9349e73f3fd472fa	3110	SUPERFAMILY	SSF55874	ATPase domain of HSP90 chaperone/DNA topoisomerase II/histidine kinase	1449	1607	4.3E-16	T	13-03-2026	IPR036890	Histidine kinase/HSP90-like ATPase superfamily	-	-
XP_080065415.1	77f86b43c44ea56b9349e73f3fd472fa	3110	Pfam	PF25794	Sacsin domain	1461	1561	8.0E-7	T	13-03-2026	IPR058210	Sacsin/Nov domain	-	-
XP_080065415.1	77f86b43c44ea56b9349e73f3fd472fa	3110	Pfam	PF13020	Protein NO VEIN, C-terminal	3006	3087	4.6E-13	T	13-03-2026	IPR024975	Protein NO VEIN, C-terminal	-	-
XP_076112448.1	02c3cc8d2cf20441ab6f273f47636a37	2933	Gene3D	G3DSA:3.30.565.10	-	1175	1404	4.1E-19	T	13-03-2026	IPR036890	Histidine kinase/HSP90-like ATPase superfamily	-	-
XP_076112448.1	02c3cc8d2cf20441ab6f273f47636a37	2933	SUPERFAMILY	SSF55874	ATPase domain of HSP90 chaperone/DNA topoisomerase II/histidine kinase	1238	1389	2.66E-16	T	13-03-2026	IPR036890	Histidine kinase/HSP90-like ATPase superfamily	-	-
XP_076112448.1	02c3cc8d2cf20441ab6f273f47636a37	2933	Pfam	PF25794	Sacsin domain	1249	1352	8.5E-7	T	13-03-2026	IPR058210	Sacsin/Nov domain	-	-
XP_076112448.1	02c3cc8d2cf20441ab6f273f47636a37	2933	Pfam	PF13020	Protein NO VEIN, C-terminal	2815	2905	8.8E-11	T	13-03-2026	IPR024975	Protein NO VEIN, C-terminal	-	-
XP_076112450.1	a4779322d27b97ff5b1fefdea70dfbbe	2900	Gene3D	G3DSA:3.30.565.10	-	1142	1371	4.1E-19	T	13-03-2026	IPR036890	Histidine kinase/HSP90-like ATPase superfamily	-	-
XP_076112450.1	a4779322d27b97ff5b1fefdea70dfbbe	2900	SUPERFAMILY	SSF55874	ATPase domain of HSP90 chaperone/DNA topoisomerase II/histidine kinase	1205	1356	2.61E-16	T	13-03-2026	IPR036890	Histidine kinase/HSP90-like ATPase superfamily	-	-
XP_076112450.1	a4779322d27b97ff5b1fefdea70dfbbe	2900	Pfam	PF25794	Sacsin domain	1216	1319	8.3E-7	T	13-03-2026	IPR058210	Sacsin/Nov domain	-	-
XP_076112450.1	a4779322d27b97ff5b1fefdea70dfbbe	2900	Pfam	PF13020	Protein NO VEIN, C-terminal	2782	2872	8.7E-11	T	13-03-2026	IPR024975	Protein NO VEIN, C-terminal	-	-
