## Supplemental Data S5 for "The bacterial antiphage protein Tiamat is an ATPase and DNase whose homologs are found across the tree of life": DataS5_archaea_tiamat-like_interpro_raw.tsv (part 1 of 3)

tr|A0A4S3TJN9|A0A4S3TJN9_9EURY	a530059d27f47f4f510f0589fc576f7a	1085	PANTHER	PTHR32387	WU:FJ29H11	17	500	5.9E-51	T	25-02-2025	IPR052957	Auxin-regulated embryogenesis mediator	-	-
tr|A0A4S3TJN9|A0A4S3TJN9_9EURY	a530059d27f47f4f510f0589fc576f7a	1085	SUPERFAMILY	SSF55874	ATPase domain of HSP90 chaperone/DNA topoisomerase II/histidine kinase	17	142	1.02E-18	T	25-02-2025	IPR036890	Histidine kinase/HSP90-like ATPase superfamily	-	MetaCyc:PWY-4702|MetaCyc:PWY-5491|MetaCyc:PWY-5757|MetaCyc:PWY-6147|MetaCyc:PWY-6148|MetaCyc:PWY-6352|MetaCyc:PWY-6365|MetaCyc:PWY-6366|MetaCyc:PWY-6368|MetaCyc:PWY-6383|MetaCyc:PWY-6456|MetaCyc:PWY-6575|MetaCyc:PWY-6627|MetaCyc:PWY-6664|MetaCyc:PWY-6686|MetaCyc:PWY-6720|MetaCyc:PWY-6724|MetaCyc:PWY-6797|MetaCyc:PWY-6955|MetaCyc:PWY-6990|MetaCyc:PWY-6991|MetaCyc:PWY-7018|MetaCyc:PWY-7119|MetaCyc:PWY-7206|MetaCyc:PWY-7321|MetaCyc:PWY-7419|MetaCyc:PWY-7531|MetaCyc:PWY-7539|MetaCyc:PWY-7719|MetaCyc:PWY-7771|MetaCyc:PWY-7821|MetaCyc:PWY-7863|MetaCyc:PWY-7878|MetaCyc:PWY-7881|MetaCyc:PWY-7882|MetaCyc:PWY-8052|MetaCyc:PWY-8176|MetaCyc:PWY-8247|MetaCyc:PWY-8282|MetaCyc:PWY-8289|MetaCyc:PWY-8367|MetaCyc:PWY-8372|MetaCyc:PWY-8373|MetaCyc:PWY-8429|MetaCyc:PWY-8430|Reactome:R-BTA-1227986|Reactome:R-BTA-1474151|Reactome:R-BTA-1679131|Reactome:R-BTA-168928|Reactome:R-BTA-2029482|Reactome:R-BTA-203615|Reactome:R-BTA-2565942|Reactome:R-BTA-3371497|Reactome:R-BTA-3371511|Reactome:R-BTA-3371568|Reactome:R-BTA-3371571|Reactome:R-BTA-380259|Reactome:R-BTA-380270|Reactome:R-BTA-380284|Reactome:R-BTA-380320|Reactome:R-BTA-381426|Reactome:R-BTA-399954|Reactome:R-BTA-4420097|Reactome:R-BTA-5218920|Reactome:R-BTA-5620912|Reactome:R-BTA-5675482|Reactome:R-BTA-6785807|Reactome:R-BTA-6798695|Reactome:R-BTA-70895|Reactome:R-BTA-71403|Reactome:R-BTA-844456|Reactome:R-BTA-8854518|Reactome:R-BTA-8863795|Reactome:R-BTA-8937144|Reactome:R-BTA-8939211|Reactome:R-BTA-8957275|Reactome:R-BTA-9009391|Reactome:R-BTA-9013418|Reactome:R-BTA-9018519|Reactome:R-BTA-9652282|Reactome:R-CEL-1227986|Reactome:R-CEL-1474151|Reactome:R-CEL-203615|Reactome:R-CEL-204174|Reactome:R-CEL-3371497|Reactome:R-CEL-3371511|Reactome:R-CEL-3371571|Reactome:R-CEL-381426|Reactome:R-CEL-4615885|Reactome:R-CEL-5218920|Reactome:R-CEL-5362517|Reactome:R-CEL-6785807|Reactome:R-CEL-6798695|Reactome:R-CEL-75105|Reactome:R-CEL-8863795|Reactome:R-CEL-8937144|Reactome:R-CEL-8957275|Reactome:R-CEL-9009391|Reactome:R-CEL-9652282|Reactome:R-CEL-9837999|Reactome:R-CFA-1679131|Reactome:R-CFA-3000480|Reactome:R-CFA-381426|Reactome:R-CFA-6785807|Reactome:R-CFA-8957275|Reactome:R-DDI-1474151|Reactome:R-DDI-2029482|Reactome:R-DDI-203615|Reactome:R-DDI-3371497|Reactome:R-DDI-3371511|Reactome:R-DDI-3371571|Reactome:R-DDI-399954|Reactome:R-DDI-4615885|Reactome:R-DDI-5218920|Reactome:R-DDI-5358565|Reactome:R-DDI-6785807|Reactome:R-DDI-6798695|Reactome:R-DDI-71403|Reactome:R-DDI-844456|Reactome:R-DDI-8937144|Reactome:R-DDI-9009391|Reactome:R-DME-1227986|Reactome:R-DME-1474151|Reactome:R-DME-2029482|Reactome:R-DME-203615|Reactome:R-DME-204174|Reactome:R-DME-3371497|Reactome:R-DME-3371511|Reactome:R-DME-3371568|Reactome:R-DME-3371571|Reactome:R-DME-399954|Reactome:R-DME-4615885|Reactome:R-DME-5218920|Reactome:R-DME-5362517|Reactome:R-DME-6798695|Reactome:R-DME-844456|Reactome:R-DME-8863795|Reactome:R-DME-8937144|Reactome:R-DME-8939211|Reactome:R-DME-9009391|Reactome:R-DME-9013418|Reactome:R-DME-9018519|Reactome:R-DME-9652282|Reactome:R-DME-9837999|Reactome:R-DRE-2029482|Reactome:R-DRE-3371497|Reactome:R-DRE-399954|Reactome:R-DRE-6798695|Reactome:R-DRE-844456|Reactome:R-DRE-8937144|Reactome:R-DRE-8939211|Reactome:R-GGA-5358565|Reactome:R-HSA-1227986|Reactome:R-HSA-1236382|Reactome:R-HSA-1362277|Reactome:R-HSA-1474151|Reactome:R-HSA-1679131|Reactome:R-HSA-168928|Reactome:R-HSA-192905|Reactome:R-HSA-2029482|Reactome:R-HSA-203615|Reactome:R-HSA-204174|Reactome:R-HSA-2565942|Reactome:R-HSA-3000480|Reactome:R-HSA-3000484|Reactome:R-HSA-3371497|Reactome:R-HSA-3371511|Reactome:R-HSA-3371568|Reactome:R-HSA-3371571|Reactome:R-HSA-380259|Reactome:R-HSA-380270|Reactome:R-HSA-380284|Reactome:R-HSA-380320|Reactome:R-HSA-381183|Reactome:R-HSA-381426|Reactome:R-HSA-399954|Reactome:R-HSA-4420097|Reactome:R-HSA-4615885|Reactome:R-HSA-5218920|Reactome:R-HSA-5336415|Reactome:R-HSA-5358565|Reactome:R-HSA-5358606|Reactome:R-HSA-5362517|Reactome:R-HSA-5545483|Reactome:R-HSA-5601884|Reactome:R-HSA-5620912|Reactome:R-HSA-5632987|Reactome:R-HSA-5637810|Reactome:R-HSA-5675482|Reactome:R-HSA-611105|Reactome:R-HSA-6785807|Reactome:R-HSA-6796648|Reactome:R-HSA-6798695|Reactome:R-HSA-70895|Reactome:R-HSA-71403|Reactome:R-HSA-75105|Reactome:R-HSA-844456|Reactome:R-HSA-8852276|Reactome:R-HSA-8854518|Reactome:R-HSA-8863795|Reactome:R-HSA-8937144|Reactome:R-HSA-8939211|Reactome:R-HSA-8957275|Reactome:R-HSA-9009391|Reactome:R-HSA-9013418|Reactome:R-HSA-9018519|Reactome:R-HSA-912446|Reactome:R-HSA-9613829|Reactome:R-HSA-9634285|Reactome:R-HSA-9646399|Reactome:R-HSA-9652282|Reactome:R-HSA-9660826|Reactome:R-HSA-9664565|Reactome:R-HSA-9665233|Reactome:R-HSA-9665244|Reactome:R-HSA-9665245|Reactome:R-HSA-9665246|Reactome:R-HSA-9665247|Reactome:R-HSA-9665249|Reactome:R-HSA-9665250|Reactome:R-HSA-9665251|Reactome:R-HSA-9665348|Reactome:R-HSA-9665686|Reactome:R-HSA-9665737|Reactome:R-HSA-9679191|Reactome:R-HSA-9705671|Reactome:R-HSA-9820962|Reactome:R-HSA-9834752|Reactome:R-HSA-9837999|Reactome:R-HSA-9841922|Reactome:R-HSA-9843970|Reactome:R-HSA-9912481|Reactome:R-MMU-1227986|Reactome:R-MMU-1474151|Reactome:R-MMU-1679131|Reactome:R-MMU-168928|Reactome:R-MMU-2029482|Reactome:R-MMU-203615|Reactome:R-MMU-204174|Reactome:R-MMU-2565942|Reactome:R-MMU-3000480|Reactome:R-MMU-3371497|Reactome:R-MMU-3371511|Reactome:R-MMU-3371568|Reactome:R-MMU-3371571|Reactome:R-MMU-380259|Reactome:R-MMU-380270|Reactome:R-MMU-380284|Reactome:R-MMU-380320|Reactome:R-MMU-381426|Reactome:R-MMU-399954|Reactome:R-MMU-4420097|Reactome:R-MMU-4615885|Reactome:R-MMU-5218920|Reactome:R-MMU-5358565|Reactome:R-MMU-5362517|Reactome:R-MMU-5620912|Reactome:R-MMU-5675482|Reactome:R-MMU-6785807|Reactome:R-MMU-6798695|Reactome:R-MMU-70895|Reactome:R-MMU-71403|Reactome:R-MMU-75105|Reactome:R-MMU-844456|Reactome:R-MMU-8852276|Reactome:R-MMU-8854518|Reactome:R-MMU-8863795|Reactome:R-MMU-8937144|Reactome:R-MMU-8939211|Reactome:R-MMU-8957275|Reactome:R-MMU-9009391|Reactome:R-MMU-9013418|Reactome:R-MMU-9018519|Reactome:R-MMU-9652282|Reactome:R-MMU-9837999|Reactome:R-RNO-1227986|Reactome:R-RNO-1474151|Reactome:R-RNO-1679131|Reactome:R-RNO-168928|Reactome:R-RNO-2029482|Reactome:R-RNO-203615|Reactome:R-RNO-204174|Reactome:R-RNO-2565942|Reactome:R-RNO-3000480|Reactome:R-RNO-3371497|Reactome:R-RNO-3371511|Reactome:R-RNO-3371568|Reactome:R-RNO-3371571|Reactome:R-RNO-380259|Reactome:R-RNO-380270|Reactome:R-RNO-380284|Reactome:R-RNO-380320|Reactome:R-RNO-381426|Reactome:R-RNO-399954|Reactome:R-RNO-4420097|Reactome:R-RNO-4615885|Reactome:R-RNO-5218920|Reactome:R-RNO-5358565|Reactome:R-RNO-5362517|Reactome:R-RNO-5620912|Reactome:R-RNO-5675482|Reactome:R-RNO-6785807|Reactome:R-RNO-6798695|Reactome:R-RNO-70895|Reactome:R-RNO-71403|Reactome:R-RNO-844456|Reactome:R-RNO-8852276|Reactome:R-RNO-8854518|Reactome:R-RNO-8863795|Reactome:R-RNO-8937144|Reactome:R-RNO-8939211|Reactome:R-RNO-8957275|Reactome:R-RNO-9009391|Reactome:R-RNO-9013418|Reactome:R-RNO-9018519|Reactome:R-RNO-9652282|Reactome:R-RNO-9837999|Reactome:R-SCE-1474151|Reactome:R-SCE-203615|Reactome:R-SCE-3371497|Reactome:R-SCE-3371511|Reactome:R-SCE-3371571|Reactome:R-SCE-4615885|Reactome:R-SCE-5218920|Reactome:R-SCE-5358565|Reactome:R-SCE-6798695|Reactome:R-SCE-844456|Reactome:R-SCE-9009391|Reactome:R-SPO-1474151|Reactome:R-SPO-203615|Reactome:R-SPO-204174|Reactome:R-SPO-3371497|Reactome:R-SPO-3371511|Reactome:R-SPO-3371571|Reactome:R-SPO-4615885|Reactome:R-SPO-5218920|Reactome:R-SPO-5358565|Reactome:R-SPO-5362517|Reactome:R-SPO-6798695|Reactome:R-SPO-844456|Reactome:R-SPO-9009391|Reactome:R-SPO-9837999|Reactome:R-SSC-1227986|Reactome:R-SSC-1474151|Reactome:R-SSC-168928|Reactome:R-SSC-2029482|Reactome:R-SSC-203615|Reactome:R-SSC-2565942|Reactome:R-SSC-3371497|Reactome:R-SSC-3371511|Reactome:R-SSC-3371568|Reactome:R-SSC-3371571|Reactome:R-SSC-380259|Reactome:R-SSC-380270|Reactome:R-SSC-380284|Reactome:R-SSC-380320|Reactome:R-SSC-399954|Reactome:R-SSC-4420097|Reactome:R-SSC-4615885|Reactome:R-SSC-5218920|Reactome:R-SSC-5620912|Reactome:R-SSC-5675482|Reactome:R-SSC-6798695|Reactome:R-SSC-8852276|Reactome:R-SSC-8854518|Reactome:R-SSC-8863795|Reactome:R-SSC-8939211|Reactome:R-SSC-9009391|Reactome:R-SSC-9013418|Reactome:R-SSC-9018519|Reactome:R-SSC-9652282
tr|A0A4S3TJN9|A0A4S3TJN9_9EURY	a530059d27f47f4f510f0589fc576f7a	1085	Coils	Coil	Coil	209	229	-	T	25-02-2025	-	-	-	-
tr|A0A4S3TJN9|A0A4S3TJN9_9EURY	a530059d27f47f4f510f0589fc576f7a	1085	NCBIfam	NF047352	sacsin N-terminal ATP-binding-like domain	42	123	6.3E-19	T	25-02-2025	-	-	-	-
tr|A0A4S3TJN9|A0A4S3TJN9_9EURY	a530059d27f47f4f510f0589fc576f7a	1085	Coils	Coil	Coil	736	756	-	T	25-02-2025	-	-	-	-
tr|A0A4S3TJN9|A0A4S3TJN9_9EURY	a530059d27f47f4f510f0589fc576f7a	1085	Gene3D	G3DSA:3.30.565.10	-	3	159	5.7E-15	T	25-02-2025	IPR036890	Histidine kinase/HSP90-like ATPase superfamily	-	MetaCyc:PWY-4702|MetaCyc:PWY-5491|MetaCyc:PWY-5757|MetaCyc:PWY-6147|MetaCyc:PWY-6148|MetaCyc:PWY-6352|MetaCyc:PWY-6365|MetaCyc:PWY-6366|MetaCyc:PWY-6368|MetaCyc:PWY-6383|MetaCyc:PWY-6456|MetaCyc:PWY-6575|MetaCyc:PWY-6627|MetaCyc:PWY-6664|MetaCyc:PWY-6686|MetaCyc:PWY-6720|MetaCyc:PWY-6724|MetaCyc:PWY-6797|MetaCyc:PWY-6955|MetaCyc:PWY-6990|MetaCyc:PWY-6991|MetaCyc:PWY-7018|MetaCyc:PWY-7119|MetaCyc:PWY-7206|MetaCyc:PWY-7321|MetaCyc:PWY-7419|MetaCyc:PWY-7531|MetaCyc:PWY-7539|MetaCyc:PWY-7719|MetaCyc:PWY-7771|MetaCyc:PWY-7821|MetaCyc:PWY-7863|MetaCyc:PWY-7878|MetaCyc:PWY-7881|MetaCyc:PWY-7882|MetaCyc:PWY-8052|MetaCyc:PWY-8176|MetaCyc:PWY-8247|MetaCyc:PWY-8282|MetaCyc:PWY-8289|MetaCyc:PWY-8367|MetaCyc:PWY-8372|MetaCyc:PWY-8373|MetaCyc:PWY-8429|MetaCyc:PWY-8430|Reactome:R-BTA-1227986|Reactome:R-BTA-1474151|Reactome:R-BTA-1679131|Reactome:R-BTA-168928|Reactome:R-BTA-2029482|Reactome:R-BTA-203615|Reactome:R-BTA-2565942|Reactome:R-BTA-3371497|Reactome:R-BTA-3371511|Reactome:R-BTA-3371568|Reactome:R-BTA-3371571|Reactome:R-BTA-380259|Reactome:R-BTA-380270|Reactome:R-BTA-380284|Reactome:R-BTA-380320|Reactome:R-BTA-381426|Reactome:R-BTA-399954|Reactome:R-BTA-4420097|Reactome:R-BTA-5218920|Reactome:R-BTA-5620912|Reactome:R-BTA-5675482|Reactome:R-BTA-6785807|Reactome:R-BTA-6798695|Reactome:R-BTA-70895|Reactome:R-BTA-71403|Reactome:R-BTA-844456|Reactome:R-BTA-8854518|Reactome:R-BTA-8863795|Reactome:R-BTA-8937144|Reactome:R-BTA-8939211|Reactome:R-BTA-8957275|Reactome:R-BTA-9009391|Reactome:R-BTA-9013418|Reactome:R-BTA-9018519|Reactome:R-BTA-9652282|Reactome:R-CEL-1227986|Reactome:R-CEL-1474151|Reactome:R-CEL-203615|Reactome:R-CEL-204174|Reactome:R-CEL-3371497|Reactome:R-CEL-3371511|Reactome:R-CEL-3371571|Reactome:R-CEL-381426|Reactome:R-CEL-4615885|Reactome:R-CEL-5218920|Reactome:R-CEL-5362517|Reactome:R-CEL-6785807|Reactome:R-CEL-6798695|Reactome:R-CEL-75105|Reactome:R-CEL-8863795|Reactome:R-CEL-8937144|Reactome:R-CEL-8957275|Reactome:R-CEL-9009391|Reactome:R-CEL-9652282|Reactome:R-CEL-9837999|Reactome:R-CFA-1679131|Reactome:R-CFA-3000480|Reactome:R-CFA-381426|Reactome:R-CFA-6785807|Reactome:R-CFA-8957275|Reactome:R-DDI-1474151|Reactome:R-DDI-2029482|Reactome:R-DDI-203615|Reactome:R-DDI-3371497|Reactome:R-DDI-3371511|Reactome:R-DDI-3371571|Reactome:R-DDI-399954|Reactome:R-DDI-4615885|Reactome:R-DDI-5218920|Reactome:R-DDI-5358565|Reactome:R-DDI-6785807|Reactome:R-DDI-6798695|Reactome:R-DDI-71403|Reactome:R-DDI-844456|Reactome:R-DDI-8937144|Reactome:R-DDI-9009391|Reactome:R-DME-1227986|Reactome:R-DME-1474151|Reactome:R-DME-2029482|Reactome:R-DME-203615|Reactome:R-DME-204174|Reactome:R-DME-3371497|Reactome:R-DME-3371511|Reactome:R-DME-3371568|Reactome:R-DME-3371571|Reactome:R-DME-399954|Reactome:R-DME-4615885|Reactome:R-DME-5218920|Reactome:R-DME-5362517|Reactome:R-DME-6798695|Reactome:R-DME-844456|Reactome:R-DME-8863795|Reactome:R-DME-8937144|Reactome:R-DME-8939211|Reactome:R-DME-9009391|Reactome:R-DME-9013418|Reactome:R-DME-9018519|Reactome:R-DME-9652282|Reactome:R-DME-9837999|Reactome:R-DRE-2029482|Reactome:R-DRE-3371497|Reactome:R-DRE-399954|Reactome:R-DRE-6798695|Reactome:R-DRE-844456|Reactome:R-DRE-8937144|Reactome:R-DRE-8939211|Reactome:R-GGA-5358565|Reactome:R-HSA-1227986|Reactome:R-HSA-1236382|Reactome:R-HSA-1362277|Reactome:R-HSA-1474151|Reactome:R-HSA-1679131|Reactome:R-HSA-168928|Reactome:R-HSA-192905|Reactome:R-HSA-2029482|Reactome:R-HSA-203615|Reactome:R-HSA-204174|Reactome:R-HSA-2565942|Reactome:R-HSA-3000480|Reactome:R-HSA-3000484|Reactome:R-HSA-3371497|Reactome:R-HSA-3371511|Reactome:R-HSA-3371568|Reactome:R-HSA-3371571|Reactome:R-HSA-380259|Reactome:R-HSA-380270|Reactome:R-HSA-380284|Reactome:R-HSA-380320|Reactome:R-HSA-381183|Reactome:R-HSA-381426|Reactome:R-HSA-399954|Reactome:R-HSA-4420097|Reactome:R-HSA-4615885|Reactome:R-HSA-5218920|Reactome:R-HSA-5336415|Reactome:R-HSA-5358565|Reactome:R-HSA-5358606|Reactome:R-HSA-5362517|Reactome:R-HSA-5545483|Reactome:R-HSA-5601884|Reactome:R-HSA-5620912|Reactome:R-HSA-5632987|Reactome:R-HSA-5637810|Reactome:R-HSA-5675482|Reactome:R-HSA-611105|Reactome:R-HSA-6785807|Reactome:R-HSA-6796648|Reactome:R-HSA-6798695|Reactome:R-HSA-70895|Reactome:R-HSA-71403|Reactome:R-HSA-75105|Reactome:R-HSA-844456|Reactome:R-HSA-8852276|Reactome:R-HSA-8854518|Reactome:R-HSA-8863795|Reactome:R-HSA-8937144|Reactome:R-HSA-8939211|Reactome:R-HSA-8957275|Reactome:R-HSA-9009391|Reactome:R-HSA-9013418|Reactome:R-HSA-9018519|Reactome:R-HSA-912446|Reactome:R-HSA-9613829|Reactome:R-HSA-9634285|Reactome:R-HSA-9646399|Reactome:R-HSA-9652282|Reactome:R-HSA-9660826|Reactome:R-HSA-9664565|Reactome:R-HSA-9665233|Reactome:R-HSA-9665244|Reactome:R-HSA-9665245|Reactome:R-HSA-9665246|Reactome:R-HSA-9665247|Reactome:R-HSA-9665249|Reactome:R-HSA-9665250|Reactome:R-HSA-9665251|Reactome:R-HSA-9665348|Reactome:R-HSA-9665686|Reactome:R-HSA-9665737|Reactome:R-HSA-9679191|Reactome:R-HSA-9705671|Reactome:R-HSA-9820962|Reactome:R-HSA-9834752|Reactome:R-HSA-9837999|Reactome:R-HSA-9841922|Reactome:R-HSA-9843970|Reactome:R-HSA-9912481|Reactome:R-MMU-1227986|Reactome:R-MMU-1474151|Reactome:R-MMU-1679131|Reactome:R-MMU-168928|Reactome:R-MMU-2029482|Reactome:R-MMU-203615|Reactome:R-MMU-204174|Reactome:R-MMU-2565942|Reactome:R-MMU-3000480|Reactome:R-MMU-3371497|Reactome:R-MMU-3371511|Reactome:R-MMU-3371568|Reactome:R-MMU-3371571|Reactome:R-MMU-380259|Reactome:R-MMU-380270|Reactome:R-MMU-380284|Reactome:R-MMU-380320|Reactome:R-MMU-381426|Reactome:R-MMU-399954|Reactome:R-MMU-4420097|Reactome:R-MMU-4615885|Reactome:R-MMU-5218920|Reactome:R-MMU-5358565|Reactome:R-MMU-5362517|Reactome:R-MMU-5620912|Reactome:R-MMU-5675482|Reactome:R-MMU-6785807|Reactome:R-MMU-6798695|Reactome:R-MMU-70895|Reactome:R-MMU-71403|Reactome:R-MMU-75105|Reactome:R-MMU-844456|Reactome:R-MMU-8852276|Reactome:R-MMU-8854518|Reactome:R-MMU-8863795|Reactome:R-MMU-8937144|Reactome:R-MMU-8939211|Reactome:R-MMU-8957275|Reactome:R-MMU-9009391|Reactome:R-MMU-9013418|Reactome:R-MMU-9018519|Reactome:R-MMU-9652282|Reactome:R-MMU-9837999|Reactome:R-RNO-1227986|Reactome:R-RNO-1474151|Reactome:R-RNO-1679131|Reactome:R-RNO-168928|Reactome:R-RNO-2029482|Reactome:R-RNO-203615|Reactome:R-RNO-204174|Reactome:R-RNO-2565942|Reactome:R-RNO-3000480|Reactome:R-RNO-3371497|Reactome:R-RNO-3371511|Reactome:R-RNO-3371568|Reactome:R-RNO-3371571|Reactome:R-RNO-380259|Reactome:R-RNO-380270|Reactome:R-RNO-380284|Reactome:R-RNO-380320|Reactome:R-RNO-381426|Reactome:R-RNO-399954|Reactome:R-RNO-4420097|Reactome:R-RNO-4615885|Reactome:R-RNO-5218920|Reactome:R-RNO-5358565|Reactome:R-RNO-5362517|Reactome:R-RNO-5620912|Reactome:R-RNO-5675482|Reactome:R-RNO-6785807|Reactome:R-RNO-6798695|Reactome:R-RNO-70895|Reactome:R-RNO-71403|Reactome:R-RNO-844456|Reactome:R-RNO-8852276|Reactome:R-RNO-8854518|Reactome:R-RNO-8863795|Reactome:R-RNO-8937144|Reactome:R-RNO-8939211|Reactome:R-RNO-8957275|Reactome:R-RNO-9009391|Reactome:R-RNO-9013418|Reactome:R-RNO-9018519|Reactome:R-RNO-9652282|Reactome:R-RNO-9837999|Reactome:R-SCE-1474151|Reactome:R-SCE-203615|Reactome:R-SCE-3371497|Reactome:R-SCE-3371511|Reactome:R-SCE-3371571|Reactome:R-SCE-4615885|Reactome:R-SCE-5218920|Reactome:R-SCE-5358565|Reactome:R-SCE-6798695|Reactome:R-SCE-844456|Reactome:R-SCE-9009391|Reactome:R-SPO-1474151|Reactome:R-SPO-203615|Reactome:R-SPO-204174|Reactome:R-SPO-3371497|Reactome:R-SPO-3371511|Reactome:R-SPO-3371571|Reactome:R-SPO-4615885|Reactome:R-SPO-5218920|Reactome:R-SPO-5358565|Reactome:R-SPO-5362517|Reactome:R-SPO-6798695|Reactome:R-SPO-844456|Reactome:R-SPO-9009391|Reactome:R-SPO-9837999|Reactome:R-SSC-1227986|Reactome:R-SSC-1474151|Reactome:R-SSC-168928|Reactome:R-SSC-2029482|Reactome:R-SSC-203615|Reactome:R-SSC-2565942|Reactome:R-SSC-3371497|Reactome:R-SSC-3371511|Reactome:R-SSC-3371568|Reactome:R-SSC-3371571|Reactome:R-SSC-380259|Reactome:R-SSC-380270|Reactome:R-SSC-380284|Reactome:R-SSC-380320|Reactome:R-SSC-399954|Reactome:R-SSC-4420097|Reactome:R-SSC-4615885|Reactome:R-SSC-5218920|Reactome:R-SSC-5620912|Reactome:R-SSC-5675482|Reactome:R-SSC-6798695|Reactome:R-SSC-8852276|Reactome:R-SSC-8854518|Reactome:R-SSC-8863795|Reactome:R-SSC-8939211|Reactome:R-SSC-9009391|Reactome:R-SSC-9013418|Reactome:R-SSC-9018519|Reactome:R-SSC-9652282
tr|A0A8T4GT93|A0A8T4GT93_9EURY	08e90664203fccc795c193a9f132021c	557	Hamap	MF_00149	DNA mismatch repair protein MutL [mutL].	8	554	22.22518	T	25-02-2025	IPR020667	DNA mismatch repair protein, MutL	GO:0006298(InterPro)	-
tr|A0A8T4GT93|A0A8T4GT93_9EURY	08e90664203fccc795c193a9f132021c	557	Gene3D	G3DSA:3.30.1540.20	-	377	550	3.6E-55	T	25-02-2025	IPR042120	MutL, C-terminal domain, dimerisation subdomain	-	Reactome:R-DDI-5358565|Reactome:R-GGA-5358565|Reactome:R-HSA-5358565|Reactome:R-HSA-5358606|Reactome:R-HSA-5545483|Reactome:R-HSA-5632987|Reactome:R-HSA-6796648|Reactome:R-HSA-912446|Reactome:R-MMU-5358565|Reactome:R-SCE-5358565|Reactome:R-SPO-5358565
tr|A0A8T4GT93|A0A8T4GT93_9EURY	08e90664203fccc795c193a9f132021c	557	Gene3D	G3DSA:3.30.1370.100	-	417	509	3.6E-55	T	25-02-2025	IPR042121	MutL, C-terminal domain, regulatory subdomain	-	Reactome:R-DDI-5358565|Reactome:R-GGA-5358565|Reactome:R-HSA-5358565|Reactome:R-HSA-5358606|Reactome:R-HSA-5545483|Reactome:R-HSA-5632987|Reactome:R-HSA-6796648|Reactome:R-HSA-912446|Reactome:R-MMU-5358565|Reactome:R-SCE-5358565|Reactome:R-SPO-5358565
tr|A0A8T4GT93|A0A8T4GT93_9EURY	08e90664203fccc795c193a9f132021c	557	Pfam	PF13589	Histidine kinase-, DNA gyrase B-, and HSP90-like ATPase	30	89	1.9E-6	T	25-02-2025	-	-	-	-
tr|A0A8T4GT93|A0A8T4GT93_9EURY	08e90664203fccc795c193a9f132021c	557	NCBIfam	TIGR00585	DNA mismatch repair endonuclease MutL	11	349	1.4E-100	T	25-02-2025	IPR002099	DNA mismatch repair protein MutL/Mlh/PMS	GO:0005524(InterPro)|GO:0006298(InterPro)|GO:0030983(InterPro)	Reactome:R-DDI-5358565|Reactome:R-GGA-5358565|Reactome:R-HSA-5358565|Reactome:R-HSA-5358606|Reactome:R-HSA-5545483|Reactome:R-HSA-5632987|Reactome:R-HSA-6796648|Reactome:R-HSA-912446|Reactome:R-MMU-5358565|Reactome:R-RNO-5358565|Reactome:R-SCE-5358565|Reactome:R-SPO-5358565
tr|A0A8T4GT93|A0A8T4GT93_9EURY	08e90664203fccc795c193a9f132021c	557	SMART	SM00853	MutL_C_2	374	514	3.7E-43	T	25-02-2025	IPR014790	MutL, C-terminal, dimerisation	GO:0005524(InterPro)|GO:0006298(InterPro)	Reactome:R-DDI-5358565|Reactome:R-GGA-5358565|Reactome:R-HSA-5358565|Reactome:R-HSA-5358606|Reactome:R-HSA-5545483|Reactome:R-HSA-5632987|Reactome:R-HSA-6796648|Reactome:R-HSA-912446|Reactome:R-MMU-5358565|Reactome:R-SCE-5358565|Reactome:R-SPO-5358565
tr|A0A8T4GT93|A0A8T4GT93_9EURY	08e90664203fccc795c193a9f132021c	557	FunFam	G3DSA:3.30.565.10:FF:000003	DNA mismatch repair endonuclease MutL	8	218	2.1E-57	T	25-02-2025	-	-	-	-
tr|A0A8T4GT93|A0A8T4GT93_9EURY	08e90664203fccc795c193a9f132021c	557	CDD	cd16926	HATPase_MutL-MLH-PMS-like	17	202	4.81788E-76	T	25-02-2025	-	-	-	-
tr|A0A8T4GT93|A0A8T4GT93_9EURY	08e90664203fccc795c193a9f132021c	557	CDD	cd00782	MutL_Trans	212	341	1.39187E-27	T	25-02-2025	-	-	-	-
tr|A0A8T4GT93|A0A8T4GT93_9EURY	08e90664203fccc795c193a9f132021c	557	ProSitePatterns	PS00058	DNA mismatch repair proteins mutL / hexB / PMS1 signature.	100	106	-	T	25-02-2025	IPR014762	DNA mismatch repair, conserved site	-	Reactome:R-DDI-5358565|Reactome:R-GGA-5358565|Reactome:R-HSA-199220|Reactome:R-HSA-5358565|Reactome:R-HSA-5358606|Reactome:R-HSA-5545483|Reactome:R-HSA-5632987|Reactome:R-HSA-6796648|Reactome:R-HSA-912446|Reactome:R-MMU-199220|Reactome:R-MMU-5358565|Reactome:R-RNO-199220|Reactome:R-RNO-5358565|Reactome:R-SCE-5358565|Reactome:R-SPO-5358565
tr|A0A8T4GT93|A0A8T4GT93_9EURY	08e90664203fccc795c193a9f132021c	557	SUPERFAMILY	SSF118116	DNA mismatch repair protein MutL	373	556	1.11E-43	T	25-02-2025	IPR037198	MutL, C-terminal domain superfamily	-	Reactome:R-DDI-5358565|Reactome:R-GGA-5358565|Reactome:R-HSA-5358565|Reactome:R-HSA-5358606|Reactome:R-HSA-5545483|Reactome:R-HSA-5632987|Reactome:R-HSA-6796648|Reactome:R-HSA-912446|Reactome:R-MMU-5358565|Reactome:R-SCE-5358565|Reactome:R-SPO-5358565
tr|A0A8T4GT93|A0A8T4GT93_9EURY	08e90664203fccc795c193a9f132021c	557	Pfam	PF01119	DNA mismatch repair protein, C-terminal domain	241	341	1.9E-22	T	25-02-2025	IPR013507	DNA mismatch repair protein, S5 domain 2-like	GO:0005524(InterPro)|GO:0006298(InterPro)|GO:0030983(InterPro)	Reactome:R-DDI-5358565|Reactome:R-GGA-5358565|Reactome:R-HSA-5358565|Reactome:R-HSA-5358606|Reactome:R-HSA-5545483|Reactome:R-HSA-5632987|Reactome:R-HSA-6796648|Reactome:R-HSA-912446|Reactome:R-MMU-5358565|Reactome:R-RNO-5358565|Reactome:R-SCE-5358565|Reactome:R-SPO-5358565
tr|A0A8T4GT93|A0A8T4GT93_9EURY	08e90664203fccc795c193a9f132021c	557	Pfam	PF08676	MutL C terminal dimerisation domain	375	514	1.3E-32	T	25-02-2025	IPR014790	MutL, C-terminal, dimerisation	GO:0005524(InterPro)|GO:0006298(InterPro)	Reactome:R-DDI-5358565|Reactome:R-GGA-5358565|Reactome:R-HSA-5358565|Reactome:R-HSA-5358606|Reactome:R-HSA-5545483|Reactome:R-HSA-5632987|Reactome:R-HSA-6796648|Reactome:R-HSA-912446|Reactome:R-MMU-5358565|Reactome:R-SCE-5358565|Reactome:R-SPO-5358565
tr|A0A8T4GT93|A0A8T4GT93_9EURY	08e90664203fccc795c193a9f132021c	557	Gene3D	G3DSA:3.30.565.10	-	9	215	1.2E-54	T	25-02-2025	IPR036890	Histidine kinase/HSP90-like ATPase superfamily	-	MetaCyc:PWY-4702|MetaCyc:PWY-5491|MetaCyc:PWY-5757|MetaCyc:PWY-6147|MetaCyc:PWY-6148|MetaCyc:PWY-6352|MetaCyc:PWY-6365|MetaCyc:PWY-6366|MetaCyc:PWY-6368|MetaCyc:PWY-6383|MetaCyc:PWY-6456|MetaCyc:PWY-6575|MetaCyc:PWY-6627|MetaCyc:PWY-6664|MetaCyc:PWY-6686|MetaCyc:PWY-6720|MetaCyc:PWY-6724|MetaCyc:PWY-6797|MetaCyc:PWY-6955|MetaCyc:PWY-6990|MetaCyc:PWY-6991|MetaCyc:PWY-7018|MetaCyc:PWY-7119|MetaCyc:PWY-7206|MetaCyc:PWY-7321|MetaCyc:PWY-7419|MetaCyc:PWY-7531|MetaCyc:PWY-7539|MetaCyc:PWY-7719|MetaCyc:PWY-7771|MetaCyc:PWY-7821|MetaCyc:PWY-7863|MetaCyc:PWY-7878|MetaCyc:PWY-7881|MetaCyc:PWY-7882|MetaCyc:PWY-8052|MetaCyc:PWY-8176|MetaCyc:PWY-8247|MetaCyc:PWY-8282|MetaCyc:PWY-8289|MetaCyc:PWY-8367|MetaCyc:PWY-8372|MetaCyc:PWY-8373|MetaCyc:PWY-8429|MetaCyc:PWY-8430|Reactome:R-BTA-1227986|Reactome:R-BTA-1474151|Reactome:R-BTA-1679131|Reactome:R-BTA-168928|Reactome:R-BTA-2029482|Reactome:R-BTA-203615|Reactome:R-BTA-2565942|Reactome:R-BTA-3371497|Reactome:R-BTA-3371511|Reactome:R-BTA-3371568|Reactome:R-BTA-3371571|Reactome:R-BTA-380259|Reactome:R-BTA-380270|Reactome:R-BTA-380284|Reactome:R-BTA-380320|Reactome:R-BTA-381426|Reactome:R-BTA-399954|Reactome:R-BTA-4420097|Reactome:R-BTA-5218920|Reactome:R-BTA-5620912|Reactome:R-BTA-5675482|Reactome:R-BTA-6785807|Reactome:R-BTA-6798695|Reactome:R-BTA-70895|Reactome:R-BTA-71403|Reactome:R-BTA-844456|Reactome:R-BTA-8854518|Reactome:R-BTA-8863795|Reactome:R-BTA-8937144|Reactome:R-BTA-8939211|Reactome:R-BTA-8957275|Reactome:R-BTA-9009391|Reactome:R-BTA-9013418|Reactome:R-BTA-9018519|Reactome:R-BTA-9652282|Reactome:R-CEL-1227986|Reactome:R-CEL-1474151|Reactome:R-CEL-203615|Reactome:R-CEL-204174|Reactome:R-CEL-3371497|Reactome:R-CEL-3371511|Reactome:R-CEL-3371571|Reactome:R-CEL-381426|Reactome:R-CEL-4615885|Reactome:R-CEL-5218920|Reactome:R-CEL-5362517|Reactome:R-CEL-6785807|Reactome:R-CEL-6798695|Reactome:R-CEL-75105|Reactome:R-CEL-8863795|Reactome:R-CEL-8937144|Reactome:R-CEL-8957275|Reactome:R-CEL-9009391|Reactome:R-CEL-9652282|Reactome:R-CEL-9837999|Reactome:R-CFA-1679131|Reactome:R-CFA-3000480|Reactome:R-CFA-381426|Reactome:R-CFA-6785807|Reactome:R-CFA-8957275|Reactome:R-DDI-1474151|Reactome:R-DDI-2029482|Reactome:R-DDI-203615|Reactome:R-DDI-3371497|Reactome:R-DDI-3371511|Reactome:R-DDI-3371571|Reactome:R-DDI-399954|Reactome:R-DDI-4615885|Reactome:R-DDI-5218920|Reactome:R-DDI-5358565|Reactome:R-DDI-6785807|Reactome:R-DDI-6798695|Reactome:R-DDI-71403|Reactome:R-DDI-844456|Reactome:R-DDI-8937144|Reactome:R-DDI-9009391|Reactome:R-DME-1227986|Reactome:R-DME-1474151|Reactome:R-DME-2029482|Reactome:R-DME-203615|Reactome:R-DME-204174|Reactome:R-DME-3371497|Reactome:R-DME-3371511|Reactome:R-DME-3371568|Reactome:R-DME-3371571|Reactome:R-DME-399954|Reactome:R-DME-4615885|Reactome:R-DME-5218920|Reactome:R-DME-5362517|Reactome:R-DME-6798695|Reactome:R-DME-844456|Reactome:R-DME-8863795|Reactome:R-DME-8937144|Reactome:R-DME-8939211|Reactome:R-DME-9009391|Reactome:R-DME-9013418|Reactome:R-DME-9018519|Reactome:R-DME-9652282|Reactome:R-DME-9837999|Reactome:R-DRE-2029482|Reactome:R-DRE-3371497|Reactome:R-DRE-399954|Reactome:R-DRE-6798695|Reactome:R-DRE-844456|Reactome:R-DRE-8937144|Reactome:R-DRE-8939211|Reactome:R-GGA-5358565|Reactome:R-HSA-1227986|Reactome:R-HSA-1236382|Reactome:R-HSA-1362277|Reactome:R-HSA-1474151|Reactome:R-HSA-1679131|Reactome:R-HSA-168928|Reactome:R-HSA-192905|Reactome:R-HSA-2029482|Reactome:R-HSA-203615|Reactome:R-HSA-204174|Reactome:R-HSA-2565942|Reactome:R-HSA-3000480|Reactome:R-HSA-3000484|Reactome:R-HSA-3371497|Reactome:R-HSA-3371511|Reactome:R-HSA-3371568|Reactome:R-HSA-3371571|Reactome:R-HSA-380259|Reactome:R-HSA-380270|Reactome:R-HSA-380284|Reactome:R-HSA-380320|Reactome:R-HSA-381183|Reactome:R-HSA-381426|Reactome:R-HSA-399954|Reactome:R-HSA-4420097|Reactome:R-HSA-4615885|Reactome:R-HSA-5218920|Reactome:R-HSA-5336415|Reactome:R-HSA-5358565|Reactome:R-HSA-5358606|Reactome:R-HSA-5362517|Reactome:R-HSA-5545483|Reactome:R-HSA-5601884|Reactome:R-HSA-5620912|Reactome:R-HSA-5632987|Reactome:R-HSA-5637810|Reactome:R-HSA-5675482|Reactome:R-HSA-611105|Reactome:R-HSA-6785807|Reactome:R-HSA-6796648|Reactome:R-HSA-6798695|Reactome:R-HSA-70895|Reactome:R-HSA-71403|Reactome:R-HSA-75105|Reactome:R-HSA-844456|Reactome:R-HSA-8852276|Reactome:R-HSA-8854518|Reactome:R-HSA-8863795|Reactome:R-HSA-8937144|Reactome:R-HSA-8939211|Reactome:R-HSA-8957275|Reactome:R-HSA-9009391|Reactome:R-HSA-9013418|Reactome:R-HSA-9018519|Reactome:R-HSA-912446|Reactome:R-HSA-9613829|Reactome:R-HSA-9634285|Reactome:R-HSA-9646399|Reactome:R-HSA-9652282|Reactome:R-HSA-9660826|Reactome:R-HSA-9664565|Reactome:R-HSA-9665233|Reactome:R-HSA-9665244|Reactome:R-HSA-9665245|Reactome:R-HSA-9665246|Reactome:R-HSA-9665247|Reactome:R-HSA-9665249|Reactome:R-HSA-9665250|Reactome:R-HSA-9665251|Reactome:R-HSA-9665348|Reactome:R-HSA-9665686|Reactome:R-HSA-9665737|Reactome:R-HSA-9679191|Reactome:R-HSA-9705671|Reactome:R-HSA-9820962|Reactome:R-HSA-9834752|Reactome:R-HSA-9837999|Reactome:R-HSA-9841922|Reactome:R-HSA-9843970|Reactome:R-HSA-9912481|Reactome:R-MMU-1227986|Reactome:R-MMU-1474151|Reactome:R-MMU-1679131|Reactome:R-MMU-168928|Reactome:R-MMU-2029482|Reactome:R-MMU-203615|Reactome:R-MMU-204174|Reactome:R-MMU-2565942|Reactome:R-MMU-3000480|Reactome:R-MMU-3371497|Reactome:R-MMU-3371511|Reactome:R-MMU-3371568|Reactome:R-MMU-3371571|Reactome:R-MMU-380259|Reactome:R-MMU-380270|Reactome:R-MMU-380284|Reactome:R-MMU-380320|Reactome:R-MMU-381426|Reactome:R-MMU-399954|Reactome:R-MMU-4420097|Reactome:R-MMU-4615885|Reactome:R-MMU-5218920|Reactome:R-MMU-5358565|Reactome:R-MMU-5362517|Reactome:R-MMU-5620912|Reactome:R-MMU-5675482|Reactome:R-MMU-6785807|Reactome:R-MMU-6798695|Reactome:R-MMU-70895|Reactome:R-MMU-71403|Reactome:R-MMU-75105|Reactome:R-MMU-844456|Reactome:R-MMU-8852276|Reactome:R-MMU-8854518|Reactome:R-MMU-8863795|Reactome:R-MMU-8937144|Reactome:R-MMU-8939211|Reactome:R-MMU-8957275|Reactome:R-MMU-9009391|Reactome:R-MMU-9013418|Reactome:R-MMU-9018519|Reactome:R-MMU-9652282|Reactome:R-MMU-9837999|Reactome:R-RNO-1227986|Reactome:R-RNO-1474151|Reactome:R-RNO-1679131|Reactome:R-RNO-168928|Reactome:R-RNO-2029482|Reactome:R-RNO-203615|Reactome:R-RNO-204174|Reactome:R-RNO-2565942|Reactome:R-RNO-3000480|Reactome:R-RNO-3371497|Reactome:R-RNO-3371511|Reactome:R-RNO-3371568|Reactome:R-RNO-3371571|Reactome:R-RNO-380259|Reactome:R-RNO-380270|Reactome:R-RNO-380284|Reactome:R-RNO-380320|Reactome:R-RNO-381426|Reactome:R-RNO-399954|Reactome:R-RNO-4420097|Reactome:R-RNO-4615885|Reactome:R-RNO-5218920|Reactome:R-RNO-5358565|Reactome:R-RNO-5362517|Reactome:R-RNO-5620912|Reactome:R-RNO-5675482|Reactome:R-RNO-6785807|Reactome:R-RNO-6798695|Reactome:R-RNO-70895|Reactome:R-RNO-71403|Reactome:R-RNO-844456|Reactome:R-RNO-8852276|Reactome:R-RNO-8854518|Reactome:R-RNO-8863795|Reactome:R-RNO-8937144|Reactome:R-RNO-8939211|Reactome:R-RNO-8957275|Reactome:R-RNO-9009391|Reactome:R-RNO-9013418|Reactome:R-RNO-9018519|Reactome:R-RNO-9652282|Reactome:R-RNO-9837999|Reactome:R-SCE-1474151|Reactome:R-SCE-203615|Reactome:R-SCE-3371497|Reactome:R-SCE-3371511|Reactome:R-SCE-3371571|Reactome:R-SCE-4615885|Reactome:R-SCE-5218920|Reactome:R-SCE-5358565|Reactome:R-SCE-6798695|Reactome:R-SCE-844456|Reactome:R-SCE-9009391|Reactome:R-SPO-1474151|Reactome:R-SPO-203615|Reactome:R-SPO-204174|Reactome:R-SPO-3371497|Reactome:R-SPO-3371511|Reactome:R-SPO-3371571|Reactome:R-SPO-4615885|Reactome:R-SPO-5218920|Reactome:R-SPO-5358565|Reactome:R-SPO-5362517|Reactome:R-SPO-6798695|Reactome:R-SPO-844456|Reactome:R-SPO-9009391|Reactome:R-SPO-9837999|Reactome:R-SSC-1227986|Reactome:R-SSC-1474151|Reactome:R-SSC-168928|Reactome:R-SSC-2029482|Reactome:R-SSC-203615|Reactome:R-SSC-2565942|Reactome:R-SSC-3371497|Reactome:R-SSC-3371511|Reactome:R-SSC-3371568|Reactome:R-SSC-3371571|Reactome:R-SSC-380259|Reactome:R-SSC-380270|Reactome:R-SSC-380284|Reactome:R-SSC-380320|Reactome:R-SSC-399954|Reactome:R-SSC-4420097|Reactome:R-SSC-4615885|Reactome:R-SSC-5218920|Reactome:R-SSC-5620912|Reactome:R-SSC-5675482|Reactome:R-SSC-6798695|Reactome:R-SSC-8852276|Reactome:R-SSC-8854518|Reactome:R-SSC-8863795|Reactome:R-SSC-8939211|Reactome:R-SSC-9009391|Reactome:R-SSC-9013418|Reactome:R-SSC-9018519|Reactome:R-SSC-9652282
tr|A0A8T4GT93|A0A8T4GT93_9EURY	08e90664203fccc795c193a9f132021c	557	SUPERFAMILY	SSF55874	ATPase domain of HSP90 chaperone/DNA topoisomerase II/histidine kinase	9	219	3.54E-44	T	25-02-2025	IPR036890	Histidine kinase/HSP90-like ATPase superfamily	-	MetaCyc:PWY-4702|MetaCyc:PWY-5491|MetaCyc:PWY-5757|MetaCyc:PWY-6147|MetaCyc:PWY-6148|MetaCyc:PWY-6352|MetaCyc:PWY-6365|MetaCyc:PWY-6366|MetaCyc:PWY-6368|MetaCyc:PWY-6383|MetaCyc:PWY-6456|MetaCyc:PWY-6575|MetaCyc:PWY-6627|MetaCyc:PWY-6664|MetaCyc:PWY-6686|MetaCyc:PWY-6720|MetaCyc:PWY-6724|MetaCyc:PWY-6797|MetaCyc:PWY-6955|MetaCyc:PWY-6990|MetaCyc:PWY-6991|MetaCyc:PWY-7018|MetaCyc:PWY-7119|MetaCyc:PWY-7206|MetaCyc:PWY-7321|MetaCyc:PWY-7419|MetaCyc:PWY-7531|MetaCyc:PWY-7539|MetaCyc:PWY-7719|MetaCyc:PWY-7771|MetaCyc:PWY-7821|MetaCyc:PWY-7863|MetaCyc:PWY-7878|MetaCyc:PWY-7881|MetaCyc:PWY-7882|MetaCyc:PWY-8052|MetaCyc:PWY-8176|MetaCyc:PWY-8247|MetaCyc:PWY-8282|MetaCyc:PWY-8289|MetaCyc:PWY-8367|MetaCyc:PWY-8372|MetaCyc:PWY-8373|MetaCyc:PWY-8429|MetaCyc:PWY-8430|Reactome:R-BTA-1227986|Reactome:R-BTA-1474151|Reactome:R-BTA-1679131|Reactome:R-BTA-168928|Reactome:R-BTA-2029482|Reactome:R-BTA-203615|Reactome:R-BTA-2565942|Reactome:R-BTA-3371497|Reactome:R-BTA-3371511|Reactome:R-BTA-3371568|Reactome:R-BTA-3371571|Reactome:R-BTA-380259|Reactome:R-BTA-380270|Reactome:R-BTA-380284|Reactome:R-BTA-380320|Reactome:R-BTA-381426|Reactome:R-BTA-399954|Reactome:R-BTA-4420097|Reactome:R-BTA-5218920|Reactome:R-BTA-5620912|Reactome:R-BTA-5675482|Reactome:R-BTA-6785807|Reactome:R-BTA-6798695|Reactome:R-BTA-70895|Reactome:R-BTA-71403|Reactome:R-BTA-844456|Reactome:R-BTA-8854518|Reactome:R-BTA-8863795|Reactome:R-BTA-8937144|Reactome:R-BTA-8939211|Reactome:R-BTA-8957275|Reactome:R-BTA-9009391|Reactome:R-BTA-9013418|Reactome:R-BTA-9018519|Reactome:R-BTA-9652282|Reactome:R-CEL-1227986|Reactome:R-CEL-1474151|Reactome:R-CEL-203615|Reactome:R-CEL-204174|Reactome:R-CEL-3371497|Reactome:R-CEL-3371511|Reactome:R-CEL-3371571|Reactome:R-CEL-381426|Reactome:R-CEL-4615885|Reactome:R-CEL-5218920|Reactome:R-CEL-5362517|Reactome:R-CEL-6785807|Reactome:R-CEL-6798695|Reactome:R-CEL-75105|Reactome:R-CEL-8863795|Reactome:R-CEL-8937144|Reactome:R-CEL-8957275|Reactome:R-CEL-9009391|Reactome:R-CEL-9652282|Reactome:R-CEL-9837999|Reactome:R-CFA-1679131|Reactome:R-CFA-3000480|Reactome:R-CFA-381426|Reactome:R-CFA-6785807|Reactome:R-CFA-8957275|Reactome:R-DDI-1474151|Reactome:R-DDI-2029482|Reactome:R-DDI-203615|Reactome:R-DDI-3371497|Reactome:R-DDI-3371511|Reactome:R-DDI-3371571|Reactome:R-DDI-399954|Reactome:R-DDI-4615885|Reactome:R-DDI-5218920|Reactome:R-DDI-5358565|Reactome:R-DDI-6785807|Reactome:R-DDI-6798695|Reactome:R-DDI-71403|Reactome:R-DDI-844456|Reactome:R-DDI-8937144|Reactome:R-DDI-9009391|Reactome:R-DME-1227986|Reactome:R-DME-1474151|Reactome:R-DME-2029482|Reactome:R-DME-203615|Reactome:R-DME-204174|Reactome:R-DME-3371497|Reactome:R-DME-3371511|Reactome:R-DME-3371568|Reactome:R-DME-3371571|Reactome:R-DME-399954|Reactome:R-DME-4615885|Reactome:R-DME-5218920|Reactome:R-DME-5362517|Reactome:R-DME-6798695|Reactome:R-DME-844456|Reactome:R-DME-8863795|Reactome:R-DME-8937144|Reactome:R-DME-8939211|Reactome:R-DME-9009391|Reactome:R-DME-9013418|Reactome:R-DME-9018519|Reactome:R-DME-9652282|Reactome:R-DME-9837999|Reactome:R-DRE-2029482|Reactome:R-DRE-3371497|Reactome:R-DRE-399954|Reactome:R-DRE-6798695|Reactome:R-DRE-844456|Reactome:R-DRE-8937144|Reactome:R-DRE-8939211|Reactome:R-GGA-5358565|Reactome:R-HSA-1227986|Reactome:R-HSA-1236382|Reactome:R-HSA-1362277|Reactome:R-HSA-1474151|Reactome:R-HSA-1679131|Reactome:R-HSA-168928|Reactome:R-HSA-192905|Reactome:R-HSA-2029482|Reactome:R-HSA-203615|Reactome:R-HSA-204174|Reactome:R-HSA-2565942|Reactome:R-HSA-3000480|Reactome:R-HSA-3000484|Reactome:R-HSA-3371497|Reactome:R-HSA-3371511|Reactome:R-HSA-3371568|Reactome:R-HSA-3371571|Reactome:R-HSA-380259|Reactome:R-HSA-380270|Reactome:R-HSA-380284|Reactome:R-HSA-380320|Reactome:R-HSA-381183|Reactome:R-HSA-381426|Reactome:R-HSA-399954|Reactome:R-HSA-4420097|Reactome:R-HSA-4615885|Reactome:R-HSA-5218920|Reactome:R-HSA-5336415|Reactome:R-HSA-5358565|Reactome:R-HSA-5358606|Reactome:R-HSA-5362517|Reactome:R-HSA-5545483|Reactome:R-HSA-5601884|Reactome:R-HSA-5620912|Reactome:R-HSA-5632987|Reactome:R-HSA-5637810|Reactome:R-HSA-5675482|Reactome:R-HSA-611105|Reactome:R-HSA-6785807|Reactome:R-HSA-6796648|Reactome:R-HSA-6798695|Reactome:R-HSA-70895|Reactome:R-HSA-71403|Reactome:R-HSA-75105|Reactome:R-HSA-844456|Reactome:R-HSA-8852276|Reactome:R-HSA-8854518|Reactome:R-HSA-8863795|Reactome:R-HSA-8937144|Reactome:R-HSA-8939211|Reactome:R-HSA-8957275|Reactome:R-HSA-9009391|Reactome:R-HSA-9013418|Reactome:R-HSA-9018519|Reactome:R-HSA-912446|Reactome:R-HSA-9613829|Reactome:R-HSA-9634285|Reactome:R-HSA-9646399|Reactome:R-HSA-9652282|Reactome:R-HSA-9660826|Reactome:R-HSA-9664565|Reactome:R-HSA-9665233|Reactome:R-HSA-9665244|Reactome:R-HSA-9665245|Reactome:R-HSA-9665246|Reactome:R-HSA-9665247|Reactome:R-HSA-9665249|Reactome:R-HSA-9665250|Reactome:R-HSA-9665251|Reactome:R-HSA-9665348|Reactome:R-HSA-9665686|Reactome:R-HSA-9665737|Reactome:R-HSA-9679191|Reactome:R-HSA-9705671|Reactome:R-HSA-9820962|Reactome:R-HSA-9834752|Reactome:R-HSA-9837999|Reactome:R-HSA-9841922|Reactome:R-HSA-9843970|Reactome:R-HSA-9912481|Reactome:R-MMU-1227986|Reactome:R-MMU-1474151|Reactome:R-MMU-1679131|Reactome:R-MMU-168928|Reactome:R-MMU-2029482|Reactome:R-MMU-203615|Reactome:R-MMU-204174|Reactome:R-MMU-2565942|Reactome:R-MMU-3000480|Reactome:R-MMU-3371497|Reactome:R-MMU-3371511|Reactome:R-MMU-3371568|Reactome:R-MMU-3371571|Reactome:R-MMU-380259|Reactome:R-MMU-380270|Reactome:R-MMU-380284|Reactome:R-MMU-380320|Reactome:R-MMU-381426|Reactome:R-MMU-399954|Reactome:R-MMU-4420097|Reactome:R-MMU-4615885|Reactome:R-MMU-5218920|Reactome:R-MMU-5358565|Reactome:R-MMU-5362517|Reactome:R-MMU-5620912|Reactome:R-MMU-5675482|Reactome:R-MMU-6785807|Reactome:R-MMU-6798695|Reactome:R-MMU-70895|Reactome:R-MMU-71403|Reactome:R-MMU-75105|Reactome:R-MMU-844456|Reactome:R-MMU-8852276|Reactome:R-MMU-8854518|Reactome:R-MMU-8863795|Reactome:R-MMU-8937144|Reactome:R-MMU-8939211|Reactome:R-MMU-8957275|Reactome:R-MMU-9009391|Reactome:R-MMU-9013418|Reactome:R-MMU-9018519|Reactome:R-MMU-9652282|Reactome:R-MMU-9837999|Reactome:R-RNO-1227986|Reactome:R-RNO-1474151|Reactome:R-RNO-1679131|Reactome:R-RNO-168928|Reactome:R-RNO-2029482|Reactome:R-RNO-203615|Reactome:R-RNO-204174|Reactome:R-RNO-2565942|Reactome:R-RNO-3000480|Reactome:R-RNO-3371497|Reactome:R-RNO-3371511|Reactome:R-RNO-3371568|Reactome:R-RNO-3371571|Reactome:R-RNO-380259|Reactome:R-RNO-380270|Reactome:R-RNO-380284|Reactome:R-RNO-380320|Reactome:R-RNO-381426|Reactome:R-RNO-399954|Reactome:R-RNO-4420097|Reactome:R-RNO-4615885|Reactome:R-RNO-5218920|Reactome:R-RNO-5358565|Reactome:R-RNO-5362517|Reactome:R-RNO-5620912|Reactome:R-RNO-5675482|Reactome:R-RNO-6785807|Reactome:R-RNO-6798695|Reactome:R-RNO-70895|Reactome:R-RNO-71403|Reactome:R-RNO-844456|Reactome:R-RNO-8852276|Reactome:R-RNO-8854518|Reactome:R-RNO-8863795|Reactome:R-RNO-8937144|Reactome:R-RNO-8939211|Reactome:R-RNO-8957275|Reactome:R-RNO-9009391|Reactome:R-RNO-9013418|Reactome:R-RNO-9018519|Reactome:R-RNO-9652282|Reactome:R-RNO-9837999|Reactome:R-SCE-1474151|Reactome:R-SCE-203615|Reactome:R-SCE-3371497|Reactome:R-SCE-3371511|Reactome:R-SCE-3371571|Reactome:R-SCE-4615885|Reactome:R-SCE-5218920|Reactome:R-SCE-5358565|Reactome:R-SCE-6798695|Reactome:R-SCE-844456|Reactome:R-SCE-9009391|Reactome:R-SPO-1474151|Reactome:R-SPO-203615|Reactome:R-SPO-204174|Reactome:R-SPO-3371497|Reactome:R-SPO-3371511|Reactome:R-SPO-3371571|Reactome:R-SPO-4615885|Reactome:R-SPO-5218920|Reactome:R-SPO-5358565|Reactome:R-SPO-5362517|Reactome:R-SPO-6798695|Reactome:R-SPO-844456|Reactome:R-SPO-9009391|Reactome:R-SPO-9837999|Reactome:R-SSC-1227986|Reactome:R-SSC-1474151|Reactome:R-SSC-168928|Reactome:R-SSC-2029482|Reactome:R-SSC-203615|Reactome:R-SSC-2565942|Reactome:R-SSC-3371497|Reactome:R-SSC-3371511|Reactome:R-SSC-3371568|Reactome:R-SSC-3371571|Reactome:R-SSC-380259|Reactome:R-SSC-380270|Reactome:R-SSC-380284|Reactome:R-SSC-380320|Reactome:R-SSC-399954|Reactome:R-SSC-4420097|Reactome:R-SSC-4615885|Reactome:R-SSC-5218920|Reactome:R-SSC-5620912|Reactome:R-SSC-5675482|Reactome:R-SSC-6798695|Reactome:R-SSC-8852276|Reactome:R-SSC-8854518|Reactome:R-SSC-8863795|Reactome:R-SSC-8939211|Reactome:R-SSC-9009391|Reactome:R-SSC-9013418|Reactome:R-SSC-9018519|Reactome:R-SSC-9652282
tr|A0A8T4GT93|A0A8T4GT93_9EURY	08e90664203fccc795c193a9f132021c	557	Gene3D	G3DSA:3.30.230.10	-	231	349	6.2E-22	T	25-02-2025	IPR014721	Small ribosomal subunit protein uS5 domain 2-type fold, subgroup	-	MetaCyc:PWY-3821|MetaCyc:PWY-4|MetaCyc:PWY-5443|MetaCyc:PWY-6148|MetaCyc:PWY-6163|MetaCyc:PWY-6174|MetaCyc:PWY-6317|MetaCyc:PWY-6527|MetaCyc:PWY-6654|MetaCyc:PWY-702|MetaCyc:PWY-7250|MetaCyc:PWY-7391|MetaCyc:PWY-7524|MetaCyc:PWY-7560|MetaCyc:PWY-7884|MetaCyc:PWY-8125|MetaCyc:PWY-82|MetaCyc:PWY-922|Reactome:R-BTA-156827|Reactome:R-BTA-156902|Reactome:R-BTA-1799339|Reactome:R-BTA-191273|Reactome:R-BTA-446199|Reactome:R-BTA-5358493|Reactome:R-BTA-5389840|Reactome:R-BTA-5419276|Reactome:R-BTA-6791226|Reactome:R-BTA-6798695|Reactome:R-BTA-70370|Reactome:R-BTA-72649|Reactome:R-BTA-72689|Reactome:R-BTA-72695|Reactome:R-BTA-72702|Reactome:R-BTA-72706|Reactome:R-BTA-8876725|Reactome:R-BTA-9033241|Reactome:R-BTA-975956|Reactome:R-BTA-975957|Reactome:R-CEL-156827|Reactome:R-CEL-156902|Reactome:R-CEL-1799339|Reactome:R-CEL-4615885|Reactome:R-CEL-5358493|Reactome:R-CEL-5389840|Reactome:R-CEL-5419276|Reactome:R-CEL-6791226|Reactome:R-CEL-6798695|Reactome:R-CEL-72649|Reactome:R-CEL-72689|Reactome:R-CEL-72695|Reactome:R-CEL-72702|Reactome:R-CEL-72706|Reactome:R-CEL-9033241|Reactome:R-CEL-975956|Reactome:R-CEL-975957|Reactome:R-CEL-9837999|Reactome:R-CFA-70370|Reactome:R-DDI-156827|Reactome:R-DDI-156902|Reactome:R-DDI-1799339|Reactome:R-DDI-191273|Reactome:R-DDI-3214858|Reactome:R-DDI-446199|Reactome:R-DDI-4615885|Reactome:R-DDI-5358493|Reactome:R-DDI-5358565|Reactome:R-DDI-6791226|Reactome:R-DDI-6798695|Reactome:R-DDI-72689|Reactome:R-DDI-72695|Reactome:R-DDI-72702|Reactome:R-DDI-72706|Reactome:R-DDI-8876725|Reactome:R-DDI-975956|Reactome:R-DDI-975957|Reactome:R-DDI-9837999|Reactome:R-DME-156827|Reactome:R-DME-156902|Reactome:R-DME-1799339|Reactome:R-DME-3214858|Reactome:R-DME-4615885|Reactome:R-DME-5358493|Reactome:R-DME-5389840|Reactome:R-DME-5419276|Reactome:R-DME-6791226|Reactome:R-DME-6798695|Reactome:R-DME-72649|Reactome:R-DME-72689|Reactome:R-DME-72695|Reactome:R-DME-72702|Reactome:R-DME-72706|Reactome:R-DME-8876725|Reactome:R-DME-975956|Reactome:R-DME-975957|Reactome:R-DME-9837999|Reactome:R-DRE-156902|Reactome:R-DRE-191273|Reactome:R-DRE-446199|Reactome:R-DRE-5358493|Reactome:R-DRE-5389840|Reactome:R-DRE-6798695|Reactome:R-DRE-8876725|Reactome:R-GGA-5358565|Reactome:R-GGA-72165|Reactome:R-HSA-1362277|Reactome:R-HSA-156827|Reactome:R-HSA-156902|Reactome:R-HSA-1799339|Reactome:R-HSA-191273|Reactome:R-HSA-192823|Reactome:R-HSA-2408557|Reactome:R-HSA-2426168|Reactome:R-HSA-3214858|Reactome:R-HSA-390471|Reactome:R-HSA-446199|Reactome:R-HSA-4615885|Reactome:R-HSA-5336415|Reactome:R-HSA-5358493|Reactome:R-HSA-5358565|Reactome:R-HSA-5358606|Reactome:R-HSA-5368286|Reactome:R-HSA-5389840|Reactome:R-HSA-5419276|Reactome:R-HSA-5545483|Reactome:R-HSA-5609976|Reactome:R-HSA-5632987|Reactome:R-HSA-6790901|Reactome:R-HSA-6791226|Reactome:R-HSA-6796648|Reactome:R-HSA-6798695|Reactome:R-HSA-70370|Reactome:R-HSA-72163|Reactome:R-HSA-72165|Reactome:R-HSA-72649|Reactome:R-HSA-72689|Reactome:R-HSA-72695|Reactome:R-HSA-72702|Reactome:R-HSA-72706|Reactome:R-HSA-72764|Reactome:R-HSA-8876725|Reactome:R-HSA-9010553|Reactome:R-HSA-9033241|Reactome:R-HSA-912446|Reactome:R-HSA-9633012|Reactome:R-HSA-9735869|Reactome:R-HSA-9754678|Reactome:R-HSA-975956|Reactome:R-HSA-975957|Reactome:R-HSA-9837999|Reactome:R-HSA-9841251|Reactome:R-MMU-156827|Reactome:R-MMU-156902|Reactome:R-MMU-1799339|Reactome:R-MMU-191273|Reactome:R-MMU-3214858|Reactome:R-MMU-446199|Reactome:R-MMU-4615885|Reactome:R-MMU-5358493|Reactome:R-MMU-5358565|Reactome:R-MMU-5389840|Reactome:R-MMU-5419276|Reactome:R-MMU-6791226|Reactome:R-MMU-6798695|Reactome:R-MMU-70370|Reactome:R-MMU-72163|Reactome:R-MMU-72165|Reactome:R-MMU-72649|Reactome:R-MMU-72689|Reactome:R-MMU-72695|Reactome:R-MMU-72702|Reactome:R-MMU-72706|Reactome:R-MMU-8876725|Reactome:R-MMU-9033241|Reactome:R-MMU-975956|Reactome:R-MMU-975957|Reactome:R-MMU-9837999|Reactome:R-RNO-156827|Reactome:R-RNO-156902|Reactome:R-RNO-1799339|Reactome:R-RNO-191273|Reactome:R-RNO-3214858|Reactome:R-RNO-446199|Reactome:R-RNO-4615885|Reactome:R-RNO-5358493|Reactome:R-RNO-5358565|Reactome:R-RNO-5389840|Reactome:R-RNO-5419276|Reactome:R-RNO-6791226|Reactome:R-RNO-6798695|Reactome:R-RNO-72649|Reactome:R-RNO-72689|Reactome:R-RNO-72695|Reactome:R-RNO-72702|Reactome:R-RNO-72706|Reactome:R-RNO-8876725|Reactome:R-RNO-9033241|Reactome:R-RNO-975956|Reactome:R-RNO-975957|Reactome:R-RNO-9837999|Reactome:R-SCE-156827|Reactome:R-SCE-156902|Reactome:R-SCE-1799339|Reactome:R-SCE-191273|Reactome:R-SCE-3214858|Reactome:R-SCE-446199|Reactome:R-SCE-4615885|Reactome:R-SCE-5358493|Reactome:R-SCE-5358565|Reactome:R-SCE-6791226|Reactome:R-SCE-6798695|Reactome:R-SCE-72649|Reactome:R-SCE-72689|Reactome:R-SCE-72695|Reactome:R-SCE-72702|Reactome:R-SCE-72706|Reactome:R-SCE-8876725|Reactome:R-SCE-975956|Reactome:R-SCE-975957|Reactome:R-SCE-9837999|Reactome:R-SPO-156827|Reactome:R-SPO-156902|Reactome:R-SPO-1799339|Reactome:R-SPO-191273|Reactome:R-SPO-3214858|Reactome:R-SPO-446199|Reactome:R-SPO-4615885|Reactome:R-SPO-5358493|Reactome:R-SPO-5358565|Reactome:R-SPO-6791226|Reactome:R-SPO-6798695|Reactome:R-SPO-72649|Reactome:R-SPO-72689|Reactome:R-SPO-72695|Reactome:R-SPO-72702|Reactome:R-SPO-72706|Reactome:R-SPO-8876725|Reactome:R-SPO-975956|Reactome:R-SPO-975957|Reactome:R-SPO-9837999|Reactome:R-SSC-156827|Reactome:R-SSC-1799339|Reactome:R-SSC-4615885|Reactome:R-SSC-6791226|Reactome:R-SSC-72649|Reactome:R-SSC-72689|Reactome:R-SSC-72695|Reactome:R-SSC-72702|Reactome:R-SSC-72706|Reactome:R-SSC-975956|Reactome:R-SSC-975957
tr|A0A8T4GT93|A0A8T4GT93_9EURY	08e90664203fccc795c193a9f132021c	557	PANTHER	PTHR10073	DNA MISMATCH REPAIR PROTEIN MLH, PMS, MUTL	9	345	4.8E-111	T	25-02-2025	IPR038973	DNA mismatch repair protein MutL/Mlh/Pms-like	GO:0006298(InterPro)|GO:0006298(PANTHER)|GO:0016887(PANTHER)|GO:0016887(InterPro)|GO:0032300(InterPro)|GO:0032300(PANTHER)|GO:0140664(InterPro)	Reactome:R-DDI-5358565|Reactome:R-GGA-5358565|Reactome:R-HSA-5358565|Reactome:R-HSA-5358606|Reactome:R-HSA-5545483|Reactome:R-HSA-5632987|Reactome:R-HSA-6796648|Reactome:R-HSA-912446|Reactome:R-MMU-5358565|Reactome:R-RNO-5358565|Reactome:R-SCE-5358565|Reactome:R-SPO-5358565
tr|A0A8T4GT93|A0A8T4GT93_9EURY	08e90664203fccc795c193a9f132021c	557	SMART	SM01340	DNA_mis_repair_2	214	342	1.1E-31	T	25-02-2025	IPR013507	DNA mismatch repair protein, S5 domain 2-like	GO:0005524(InterPro)|GO:0006298(InterPro)|GO:0030983(InterPro)	Reactome:R-DDI-5358565|Reactome:R-GGA-5358565|Reactome:R-HSA-5358565|Reactome:R-HSA-5358606|Reactome:R-HSA-5545483|Reactome:R-HSA-5632987|Reactome:R-HSA-6796648|Reactome:R-HSA-912446|Reactome:R-MMU-5358565|Reactome:R-RNO-5358565|Reactome:R-SCE-5358565|Reactome:R-SPO-5358565
tr|A0A8T4GT93|A0A8T4GT93_9EURY	08e90664203fccc795c193a9f132021c	557	SUPERFAMILY	SSF54211	Ribosomal protein S5 domain 2-like	196	341	2.47E-23	T	25-02-2025	IPR020568	Ribosomal protein uS5 domain 2-type superfamily	-	MetaCyc:PWY-1723|MetaCyc:PWY-1861|MetaCyc:PWY-3821|MetaCyc:PWY-4|MetaCyc:PWY-4841|MetaCyc:PWY-5443|MetaCyc:PWY-5971|MetaCyc:PWY-5973|MetaCyc:PWY-5989|MetaCyc:PWY-6|MetaCyc:PWY-6148|MetaCyc:PWY-6163|MetaCyc:PWY-6174|MetaCyc:PWY-6282|MetaCyc:PWY-6317|MetaCyc:PWY-6478|MetaCyc:PWY-6519|MetaCyc:PWY-6527|MetaCyc:PWY-6654|MetaCyc:PWY-702|MetaCyc:PWY-7250|MetaCyc:PWY-7388|MetaCyc:PWY-7391|MetaCyc:PWY-7524|MetaCyc:PWY-7560|MetaCyc:PWY-7663|MetaCyc:PWY-7664|MetaCyc:PWY-7796|MetaCyc:PWY-7858|MetaCyc:PWY-7884|MetaCyc:PWY-8073|MetaCyc:PWY-8125|MetaCyc:PWY-8173|MetaCyc:PWY-8174|MetaCyc:PWY-8175|MetaCyc:PWY-82|MetaCyc:PWY-8203|MetaCyc:PWY-8245|MetaCyc:PWY-8279|MetaCyc:PWY-8280|MetaCyc:PWY-8283|MetaCyc:PWY-8427|MetaCyc:PWY-922|MetaCyc:PWYG-321|Reactome:R-BTA-1227986|Reactome:R-BTA-1474151|Reactome:R-BTA-156827|Reactome:R-BTA-156902|Reactome:R-BTA-1679131|Reactome:R-BTA-168928|Reactome:R-BTA-1799339|Reactome:R-BTA-191273|Reactome:R-BTA-2029482|Reactome:R-BTA-203615|Reactome:R-BTA-2565942|Reactome:R-BTA-3371497|Reactome:R-BTA-3371511|Reactome:R-BTA-3371568|Reactome:R-BTA-3371571|Reactome:R-BTA-380259|Reactome:R-BTA-380270|Reactome:R-BTA-380284|Reactome:R-BTA-380320|Reactome:R-BTA-381426|Reactome:R-BTA-399954|Reactome:R-BTA-429958|Reactome:R-BTA-4420097|Reactome:R-BTA-446199|Reactome:R-BTA-450385|Reactome:R-BTA-450513|Reactome:R-BTA-450604|Reactome:R-BTA-5218920|Reactome:R-BTA-5358493|Reactome:R-BTA-5389840|Reactome:R-BTA-5419276|Reactome:R-BTA-5620912|Reactome:R-BTA-5675482|Reactome:R-BTA-6785807|Reactome:R-BTA-6791226|Reactome:R-BTA-6798695|Reactome:R-BTA-70370|Reactome:R-BTA-71403|Reactome:R-BTA-72649|Reactome:R-BTA-72689|Reactome:R-BTA-72695|Reactome:R-BTA-72702|Reactome:R-BTA-72706|Reactome:R-BTA-844456|Reactome:R-BTA-8854518|Reactome:R-BTA-8863795|Reactome:R-BTA-8876725|Reactome:R-BTA-8937144|Reactome:R-BTA-8939211|Reactome:R-BTA-8957275|Reactome:R-BTA-9009391|Reactome:R-BTA-9013418|Reactome:R-BTA-9018519|Reactome:R-BTA-9033241|Reactome:R-BTA-9652282|Reactome:R-BTA-975956|Reactome:R-BTA-975957|Reactome:R-CEL-1227986|Reactome:R-CEL-1474151|Reactome:R-CEL-156827|Reactome:R-CEL-156902|Reactome:R-CEL-1799339|Reactome:R-CEL-203615|Reactome:R-CEL-3371497|Reactome:R-CEL-3371511|Reactome:R-CEL-3371571|Reactome:R-CEL-381426|Reactome:R-CEL-429958|Reactome:R-CEL-450385|Reactome:R-CEL-450513|Reactome:R-CEL-4615885|Reactome:R-CEL-5218920|Reactome:R-CEL-5358493|Reactome:R-CEL-5389840|Reactome:R-CEL-5419276|Reactome:R-CEL-6785807|Reactome:R-CEL-6791226|Reactome:R-CEL-6798695|Reactome:R-CEL-72649|Reactome:R-CEL-72689|Reactome:R-CEL-72695|Reactome:R-CEL-72702|Reactome:R-CEL-72706|Reactome:R-CEL-8863795|Reactome:R-CEL-8937144|Reactome:R-CEL-8957275|Reactome:R-CEL-9009391|Reactome:R-CEL-9033241|Reactome:R-CEL-9652282|Reactome:R-CEL-975956|Reactome:R-CEL-975957|Reactome:R-CEL-9837999|Reactome:R-CFA-1679131|Reactome:R-CFA-3000480|Reactome:R-CFA-381426|Reactome:R-CFA-6785807|Reactome:R-CFA-70370|Reactome:R-CFA-8957275|Reactome:R-DDI-1474151|Reactome:R-DDI-156827|Reactome:R-DDI-156902|Reactome:R-DDI-1799339|Reactome:R-DDI-191273|Reactome:R-DDI-2029482|Reactome:R-DDI-203615|Reactome:R-DDI-3214858|Reactome:R-DDI-3371497|Reactome:R-DDI-3371511|Reactome:R-DDI-3371571|Reactome:R-DDI-399954|Reactome:R-DDI-429958|Reactome:R-DDI-446199|Reactome:R-DDI-450385|Reactome:R-DDI-450513|Reactome:R-DDI-4615885|Reactome:R-DDI-5218920|Reactome:R-DDI-5358493|Reactome:R-DDI-5358565|Reactome:R-DDI-6785807|Reactome:R-DDI-6791226|Reactome:R-DDI-6798695|Reactome:R-DDI-71403|Reactome:R-DDI-72689|Reactome:R-DDI-72695|Reactome:R-DDI-72702|Reactome:R-DDI-72706|Reactome:R-DDI-844456|Reactome:R-DDI-8876725|Reactome:R-DDI-8937144|Reactome:R-DDI-9009391|Reactome:R-DDI-975956|Reactome:R-DDI-975957|Reactome:R-DDI-9837999|Reactome:R-DME-1227986|Reactome:R-DME-1474151|Reactome:R-DME-156827|Reactome:R-DME-156902|Reactome:R-DME-1799339|Reactome:R-DME-2029482|Reactome:R-DME-203615|Reactome:R-DME-3214858|Reactome:R-DME-3371497|Reactome:R-DME-3371511|Reactome:R-DME-3371568|Reactome:R-DME-3371571|Reactome:R-DME-399954|Reactome:R-DME-4615885|Reactome:R-DME-5218920|Reactome:R-DME-5358493|Reactome:R-DME-5389840|Reactome:R-DME-5419276|Reactome:R-DME-6791226|Reactome:R-DME-6798695|Reactome:R-DME-72649|Reactome:R-DME-72689|Reactome:R-DME-72695|Reactome:R-DME-72702|Reactome:R-DME-72706|Reactome:R-DME-844456|Reactome:R-DME-8863795|Reactome:R-DME-8876725|Reactome:R-DME-8937144|Reactome:R-DME-8939211|Reactome:R-DME-9009391|Reactome:R-DME-9013418|Reactome:R-DME-9018519|Reactome:R-DME-9652282|Reactome:R-DME-975956|Reactome:R-DME-975957|Reactome:R-DME-9837999|Reactome:R-DRE-156902|Reactome:R-DRE-191273|Reactome:R-DRE-2029482|Reactome:R-DRE-3371497|Reactome:R-DRE-399954|Reactome:R-DRE-446199|Reactome:R-DRE-5358493|Reactome:R-DRE-5389840|Reactome:R-DRE-6798695|Reactome:R-DRE-844456|Reactome:R-DRE-8876725|Reactome:R-DRE-8937144|Reactome:R-DRE-8939211|Reactome:R-GGA-5358565|Reactome:R-GGA-72165|Reactome:R-HSA-1227986|Reactome:R-HSA-1236382|Reactome:R-HSA-1362277|Reactome:R-HSA-1474151|Reactome:R-HSA-156827|Reactome:R-HSA-156902|Reactome:R-HSA-1679131|Reactome:R-HSA-168928|Reactome:R-HSA-1799339|Reactome:R-HSA-191273|Reactome:R-HSA-192823|Reactome:R-HSA-192905|Reactome:R-HSA-2029482|Reactome:R-HSA-203615|Reactome:R-HSA-2408557|Reactome:R-HSA-2426168|Reactome:R-HSA-2565942|Reactome:R-HSA-3000480|Reactome:R-HSA-3000484|Reactome:R-HSA-3214858|Reactome:R-HSA-3371497|Reactome:R-HSA-3371511|Reactome:R-HSA-3371568|Reactome:R-HSA-3371571|Reactome:R-HSA-380259|Reactome:R-HSA-380270|Reactome:R-HSA-380284|Reactome:R-HSA-380320|Reactome:R-HSA-380994|Reactome:R-HSA-381183|Reactome:R-HSA-381426|Reactome:R-HSA-390471|Reactome:R-HSA-399954|Reactome:R-HSA-429958|Reactome:R-HSA-4420097|Reactome:R-HSA-446199|Reactome:R-HSA-450385|Reactome:R-HSA-450513|Reactome:R-HSA-450604|Reactome:R-HSA-4615885|Reactome:R-HSA-5218920|Reactome:R-HSA-5336415|Reactome:R-HSA-5358493|Reactome:R-HSA-5358565|Reactome:R-HSA-5358606|Reactome:R-HSA-5368286|Reactome:R-HSA-5389840|Reactome:R-HSA-5419276|Reactome:R-HSA-5545483|Reactome:R-HSA-5601884|Reactome:R-HSA-5609976|Reactome:R-HSA-5620912|Reactome:R-HSA-5632987|Reactome:R-HSA-5637810|Reactome:R-HSA-5675482|Reactome:R-HSA-611105|Reactome:R-HSA-6785807|Reactome:R-HSA-6787639|Reactome:R-HSA-6790901|Reactome:R-HSA-6791226|Reactome:R-HSA-6796648|Reactome:R-HSA-6798695|Reactome:R-HSA-70370|Reactome:R-HSA-71403|Reactome:R-HSA-72163|Reactome:R-HSA-72165|Reactome:R-HSA-72649|Reactome:R-HSA-72689|Reactome:R-HSA-72695|Reactome:R-HSA-72702|Reactome:R-HSA-72706|Reactome:R-HSA-72764|Reactome:R-HSA-844456|Reactome:R-HSA-8852276|Reactome:R-HSA-8854518|Reactome:R-HSA-8863795|Reactome:R-HSA-8876725|Reactome:R-HSA-8937144|Reactome:R-HSA-8939211|Reactome:R-HSA-8957275|Reactome:R-HSA-9009391|Reactome:R-HSA-9010553|Reactome:R-HSA-9013418|Reactome:R-HSA-9018519|Reactome:R-HSA-9033241|Reactome:R-HSA-912446|Reactome:R-HSA-9613829|Reactome:R-HSA-9633012|Reactome:R-HSA-9634285|Reactome:R-HSA-9646399|Reactome:R-HSA-9652282|Reactome:R-HSA-9660826|Reactome:R-HSA-9664565|Reactome:R-HSA-9665233|Reactome:R-HSA-9665244|Reactome:R-HSA-9665245|Reactome:R-HSA-9665246|Reactome:R-HSA-9665247|Reactome:R-HSA-9665249|Reactome:R-HSA-9665250|Reactome:R-HSA-9665251|Reactome:R-HSA-9665348|Reactome:R-HSA-9665686|Reactome:R-HSA-9665737|Reactome:R-HSA-9679191|Reactome:R-HSA-9705671|Reactome:R-HSA-9735869|Reactome:R-HSA-9754678|Reactome:R-HSA-975956|Reactome:R-HSA-975957|Reactome:R-HSA-9820962|Reactome:R-HSA-9834752|Reactome:R-HSA-9836573|Reactome:R-HSA-9837999|Reactome:R-HSA-9841251|Reactome:R-MMU-1227986|Reactome:R-MMU-1474151|Reactome:R-MMU-156827|Reactome:R-MMU-156902|Reactome:R-MMU-1679131|Reactome:R-MMU-168928|Reactome:R-MMU-1799339|Reactome:R-MMU-191273|Reactome:R-MMU-2029482|Reactome:R-MMU-203615|Reactome:R-MMU-2565942|Reactome:R-MMU-3000480|Reactome:R-MMU-3214858|Reactome:R-MMU-3371497|Reactome:R-MMU-3371511|Reactome:R-MMU-3371568|Reactome:R-MMU-3371571|Reactome:R-MMU-380259|Reactome:R-MMU-380270|Reactome:R-MMU-380284|Reactome:R-MMU-380320|Reactome:R-MMU-381426|Reactome:R-MMU-399954|Reactome:R-MMU-429958|Reactome:R-MMU-4420097|Reactome:R-MMU-446199|Reactome:R-MMU-450385|Reactome:R-MMU-450513|Reactome:R-MMU-450604|Reactome:R-MMU-4615885|Reactome:R-MMU-5218920|Reactome:R-MMU-5358493|Reactome:R-MMU-5358565|Reactome:R-MMU-5389840|Reactome:R-MMU-5419276|Reactome:R-MMU-5620912|Reactome:R-MMU-5675482|Reactome:R-MMU-6785807|Reactome:R-MMU-6787639|Reactome:R-MMU-6791226|Reactome:R-MMU-6798695|Reactome:R-MMU-70370|Reactome:R-MMU-71403|Reactome:R-MMU-72163|Reactome:R-MMU-72165|Reactome:R-MMU-72649|Reactome:R-MMU-72689|Reactome:R-MMU-72695|Reactome:R-MMU-72702|Reactome:R-MMU-72706|Reactome:R-MMU-844456|Reactome:R-MMU-8852276|Reactome:R-MMU-8854518|Reactome:R-MMU-8863795|Reactome:R-MMU-8876725|Reactome:R-MMU-8937144|Reactome:R-MMU-8939211|Reactome:R-MMU-8957275|Reactome:R-MMU-9009391|Reactome:R-MMU-9013418|Reactome:R-MMU-9018519|Reactome:R-MMU-9033241|Reactome:R-MMU-9652282|Reactome:R-MMU-975956|Reactome:R-MMU-975957|Reactome:R-MMU-9837999|Reactome:R-RNO-1227986|Reactome:R-RNO-1474151|Reactome:R-RNO-156827|Reactome:R-RNO-156902|Reactome:R-RNO-1679131|Reactome:R-RNO-168928|Reactome:R-RNO-1799339|Reactome:R-RNO-191273|Reactome:R-RNO-2029482|Reactome:R-RNO-203615|Reactome:R-RNO-2565942|Reactome:R-RNO-3000480|Reactome:R-RNO-3214858|Reactome:R-RNO-3371497|Reactome:R-RNO-3371511|Reactome:R-RNO-3371568|Reactome:R-RNO-3371571|Reactome:R-RNO-380259|Reactome:R-RNO-380270|Reactome:R-RNO-380284|Reactome:R-RNO-380320|Reactome:R-RNO-381426|Reactome:R-RNO-399954|Reactome:R-RNO-429958|Reactome:R-RNO-4420097|Reactome:R-RNO-446199|Reactome:R-RNO-450385|Reactome:R-RNO-450513|Reactome:R-RNO-450604|Reactome:R-RNO-4615885|Reactome:R-RNO-5218920|Reactome:R-RNO-5358493|Reactome:R-RNO-5358565|Reactome:R-RNO-5389840|Reactome:R-RNO-5419276|Reactome:R-RNO-5620912|Reactome:R-RNO-5675482|Reactome:R-RNO-6785807|Reactome:R-RNO-6791226|Reactome:R-RNO-6798695|Reactome:R-RNO-71403|Reactome:R-RNO-72649|Reactome:R-RNO-72689|Reactome:R-RNO-72695|Reactome:R-RNO-72702|Reactome:R-RNO-72706|Reactome:R-RNO-844456|Reactome:R-RNO-8852276|Reactome:R-RNO-8854518|Reactome:R-RNO-8863795|Reactome:R-RNO-8876725|Reactome:R-RNO-8937144|Reactome:R-RNO-8939211|Reactome:R-RNO-8957275|Reactome:R-RNO-9009391|Reactome:R-RNO-9013418|Reactome:R-RNO-9018519|Reactome:R-RNO-9033241|Reactome:R-RNO-9652282|Reactome:R-RNO-975956|Reactome:R-RNO-975957|Reactome:R-RNO-9837999|Reactome:R-SCE-1474151|Reactome:R-SCE-156827|Reactome:R-SCE-156902|Reactome:R-SCE-1799339|Reactome:R-SCE-191273|Reactome:R-SCE-203615|Reactome:R-SCE-3214858|Reactome:R-SCE-3371497|Reactome:R-SCE-3371511|Reactome:R-SCE-3371571|Reactome:R-SCE-429958|Reactome:R-SCE-446199|Reactome:R-SCE-450385|Reactome:R-SCE-450513|Reactome:R-SCE-4615885|Reactome:R-SCE-5218920|Reactome:R-SCE-5358493|Reactome:R-SCE-5358565|Reactome:R-SCE-6791226|Reactome:R-SCE-6798695|Reactome:R-SCE-72649|Reactome:R-SCE-72689|Reactome:R-SCE-72695|Reactome:R-SCE-72702|Reactome:R-SCE-72706|Reactome:R-SCE-844456|Reactome:R-SCE-8876725|Reactome:R-SCE-9009391|Reactome:R-SCE-975956|Reactome:R-SCE-975957|Reactome:R-SCE-9837999|Reactome:R-SPO-1474151|Reactome:R-SPO-156827|Reactome:R-SPO-156902|Reactome:R-SPO-1799339|Reactome:R-SPO-191273|Reactome:R-SPO-203615|Reactome:R-SPO-3214858|Reactome:R-SPO-3371497|Reactome:R-SPO-3371511|Reactome:R-SPO-3371571|Reactome:R-SPO-429958|Reactome:R-SPO-446199|Reactome:R-SPO-4615885|Reactome:R-SPO-5218920|Reactome:R-SPO-5358493|Reactome:R-SPO-5358565|Reactome:R-SPO-6791226|Reactome:R-SPO-6798695|Reactome:R-SPO-72649|Reactome:R-SPO-72689|Reactome:R-SPO-72695|Reactome:R-SPO-72702|Reactome:R-SPO-72706|Reactome:R-SPO-844456|Reactome:R-SPO-8876725|Reactome:R-SPO-9009391|Reactome:R-SPO-975956|Reactome:R-SPO-975957|Reactome:R-SPO-9837999|Reactome:R-SSC-1227986|Reactome:R-SSC-1474151|Reactome:R-SSC-156827|Reactome:R-SSC-168928|Reactome:R-SSC-1799339|Reactome:R-SSC-2029482|Reactome:R-SSC-203615|Reactome:R-SSC-2565942|Reactome:R-SSC-3371497|Reactome:R-SSC-3371511|Reactome:R-SSC-3371568|Reactome:R-SSC-3371571|Reactome:R-SSC-380259|Reactome:R-SSC-380270|Reactome:R-SSC-380284|Reactome:R-SSC-380320|Reactome:R-SSC-399954|Reactome:R-SSC-4420097|Reactome:R-SSC-4615885|Reactome:R-SSC-5218920|Reactome:R-SSC-5620912|Reactome:R-SSC-5675482|Reactome:R-SSC-6791226|Reactome:R-SSC-6798695|Reactome:R-SSC-72649|Reactome:R-SSC-72689|Reactome:R-SSC-72695|Reactome:R-SSC-72702|Reactome:R-SSC-72706|Reactome:R-SSC-8852276|Reactome:R-SSC-8854518|Reactome:R-SSC-8863795|Reactome:R-SSC-8939211|Reactome:R-SSC-9009391|Reactome:R-SSC-9013418|Reactome:R-SSC-9018519|Reactome:R-SSC-9652282|Reactome:R-SSC-975956|Reactome:R-SSC-975957|Reactome:R-XTR-429958|Reactome:R-XTR-450385|Reactome:R-XTR-450513|Reactome:R-XTR-450604
tr|A0A830GQ58|A0A830GQ58_9EURY	3bd8b6023c6c2e8e43e92ae152e628b5	117	MobiDBLite	mobidb-lite	consensus disorder prediction	37	49	-	T	25-02-2025	-	-	-	-
tr|A0A830GQ58|A0A830GQ58_9EURY	3bd8b6023c6c2e8e43e92ae152e628b5	117	MobiDBLite	mobidb-lite	consensus disorder prediction	74	83	-	T	25-02-2025	-	-	-	-
tr|A0A830GQ58|A0A830GQ58_9EURY	3bd8b6023c6c2e8e43e92ae152e628b5	117	Pfam	PF24458	Domain of unknown function (DUF7573)	76	114	2.5E-14	T	25-02-2025	IPR055995	Domain of unknown function DUF7573	-	-
tr|A0A830GQ58|A0A830GQ58_9EURY	3bd8b6023c6c2e8e43e92ae152e628b5	117	MobiDBLite	mobidb-lite	consensus disorder prediction	29	83	-	T	25-02-2025	-	-	-	-
tr|A0A830GQ58|A0A830GQ58_9EURY	3bd8b6023c6c2e8e43e92ae152e628b5	117	MobiDBLite	mobidb-lite	consensus disorder prediction	55	69	-	T	25-02-2025	-	-	-	-
tr|U2YRC3|U2YRC3_9EURY	416443dda63eccbee8fbf80fb5b77d78	1677	MobiDBLite	mobidb-lite	consensus disorder prediction	1411	1422	-	T	25-02-2025	-	-	-	-
tr|U2YRC3|U2YRC3_9EURY	416443dda63eccbee8fbf80fb5b77d78	1677	PANTHER	PTHR32387	WU:FJ29H11	44	348	2.7E-13	T	25-02-2025	IPR052957	Auxin-regulated embryogenesis mediator	-	-
tr|U2YRC3|U2YRC3_9EURY	416443dda63eccbee8fbf80fb5b77d78	1677	NCBIfam	NF047352	sacsin N-terminal ATP-binding-like domain	44	124	7.5E-15	T	25-02-2025	-	-	-	-
tr|U2YRC3|U2YRC3_9EURY	416443dda63eccbee8fbf80fb5b77d78	1677	MobiDBLite	mobidb-lite	consensus disorder prediction	1449	1485	-	T	25-02-2025	-	-	-	-
tr|U2YRC3|U2YRC3_9EURY	416443dda63eccbee8fbf80fb5b77d78	1677	MobiDBLite	mobidb-lite	consensus disorder prediction	1	37	-	T	25-02-2025	-	-	-	-
tr|U2YRC3|U2YRC3_9EURY	416443dda63eccbee8fbf80fb5b77d78	1677	MobiDBLite	mobidb-lite	consensus disorder prediction	858	882	-	T	25-02-2025	-	-	-	-
tr|U2YRC3|U2YRC3_9EURY	416443dda63eccbee8fbf80fb5b77d78	1677	MobiDBLite	mobidb-lite	consensus disorder prediction	17	37	-	T	25-02-2025	-	-	-	-
tr|U2YRC3|U2YRC3_9EURY	416443dda63eccbee8fbf80fb5b77d78	1677	SUPERFAMILY	SSF55874	ATPase domain of HSP90 chaperone/DNA topoisomerase II/histidine kinase	44	130	1.03E-11	T	25-02-2025	IPR036890	Histidine kinase/HSP90-like ATPase superfamily	-	MetaCyc:PWY-4702|MetaCyc:PWY-5491|MetaCyc:PWY-5757|MetaCyc:PWY-6147|MetaCyc:PWY-6148|MetaCyc:PWY-6352|MetaCyc:PWY-6365|MetaCyc:PWY-6366|MetaCyc:PWY-6368|MetaCyc:PWY-6383|MetaCyc:PWY-6456|MetaCyc:PWY-6575|MetaCyc:PWY-6627|MetaCyc:PWY-6664|MetaCyc:PWY-6686|MetaCyc:PWY-6720|MetaCyc:PWY-6724|MetaCyc:PWY-6797|MetaCyc:PWY-6955|MetaCyc:PWY-6990|MetaCyc:PWY-6991|MetaCyc:PWY-7018|MetaCyc:PWY-7119|MetaCyc:PWY-7206|MetaCyc:PWY-7321|MetaCyc:PWY-7419|MetaCyc:PWY-7531|MetaCyc:PWY-7539|MetaCyc:PWY-7719|MetaCyc:PWY-7771|MetaCyc:PWY-7821|MetaCyc:PWY-7863|MetaCyc:PWY-7878|MetaCyc:PWY-7881|MetaCyc:PWY-7882|MetaCyc:PWY-8052|MetaCyc:PWY-8176|MetaCyc:PWY-8247|MetaCyc:PWY-8282|MetaCyc:PWY-8289|MetaCyc:PWY-8367|MetaCyc:PWY-8372|MetaCyc:PWY-8373|MetaCyc:PWY-8429|MetaCyc:PWY-8430|Reactome:R-BTA-1227986|Reactome:R-BTA-1474151|Reactome:R-BTA-1679131|Reactome:R-BTA-168928|Reactome:R-BTA-2029482|Reactome:R-BTA-203615|Reactome:R-BTA-2565942|Reactome:R-BTA-3371497|Reactome:R-BTA-3371511|Reactome:R-BTA-3371568|Reactome:R-BTA-3371571|Reactome:R-BTA-380259|Reactome:R-BTA-380270|Reactome:R-BTA-380284|Reactome:R-BTA-380320|Reactome:R-BTA-381426|Reactome:R-BTA-399954|Reactome:R-BTA-4420097|Reactome:R-BTA-5218920|Reactome:R-BTA-5620912|Reactome:R-BTA-5675482|Reactome:R-BTA-6785807|Reactome:R-BTA-6798695|Reactome:R-BTA-70895|Reactome:R-BTA-71403|Reactome:R-BTA-844456|Reactome:R-BTA-8854518|Reactome:R-BTA-8863795|Reactome:R-BTA-8937144|Reactome:R-BTA-8939211|Reactome:R-BTA-8957275|Reactome:R-BTA-9009391|Reactome:R-BTA-9013418|Reactome:R-BTA-9018519|Reactome:R-BTA-9652282|Reactome:R-CEL-1227986|Reactome:R-CEL-1474151|Reactome:R-CEL-203615|Reactome:R-CEL-204174|Reactome:R-CEL-3371497|Reactome:R-CEL-3371511|Reactome:R-CEL-3371571|Reactome:R-CEL-381426|Reactome:R-CEL-4615885|Reactome:R-CEL-5218920|Reactome:R-CEL-5362517|Reactome:R-CEL-6785807|Reactome:R-CEL-6798695|Reactome:R-CEL-75105|Reactome:R-CEL-8863795|Reactome:R-CEL-8937144|Reactome:R-CEL-8957275|Reactome:R-CEL-9009391|Reactome:R-CEL-9652282|Reactome:R-CEL-9837999|Reactome:R-CFA-1679131|Reactome:R-CFA-3000480|Reactome:R-CFA-381426|Reactome:R-CFA-6785807|Reactome:R-CFA-8957275|Reactome:R-DDI-1474151|Reactome:R-DDI-2029482|Reactome:R-DDI-203615|Reactome:R-DDI-3371497|Reactome:R-DDI-3371511|Reactome:R-DDI-3371571|Reactome:R-DDI-399954|Reactome:R-DDI-4615885|Reactome:R-DDI-5218920|Reactome:R-DDI-5358565|Reactome:R-DDI-6785807|Reactome:R-DDI-6798695|Reactome:R-DDI-71403|Reactome:R-DDI-844456|Reactome:R-DDI-8937144|Reactome:R-DDI-9009391|Reactome:R-DME-1227986|Reactome:R-DME-1474151|Reactome:R-DME-2029482|Reactome:R-DME-203615|Reactome:R-DME-204174|Reactome:R-DME-3371497|Reactome:R-DME-3371511|Reactome:R-DME-3371568|Reactome:R-DME-3371571|Reactome:R-DME-399954|Reactome:R-DME-4615885|Reactome:R-DME-5218920|Reactome:R-DME-5362517|Reactome:R-DME-6798695|Reactome:R-DME-844456|Reactome:R-DME-8863795|Reactome:R-DME-8937144|Reactome:R-DME-8939211|Reactome:R-DME-9009391|Reactome:R-DME-9013418|Reactome:R-DME-9018519|Reactome:R-DME-9652282|Reactome:R-DME-9837999|Reactome:R-DRE-2029482|Reactome:R-DRE-3371497|Reactome:R-DRE-399954|Reactome:R-DRE-6798695|Reactome:R-DRE-844456|Reactome:R-DRE-8937144|Reactome:R-DRE-8939211|Reactome:R-GGA-5358565|Reactome:R-HSA-1227986|Reactome:R-HSA-1236382|Reactome:R-HSA-1362277|Reactome:R-HSA-1474151|Reactome:R-HSA-1679131|Reactome:R-HSA-168928|Reactome:R-HSA-192905|Reactome:R-HSA-2029482|Reactome:R-HSA-203615|Reactome:R-HSA-204174|Reactome:R-HSA-2565942|Reactome:R-HSA-3000480|Reactome:R-HSA-3000484|Reactome:R-HSA-3371497|Reactome:R-HSA-3371511|Reactome:R-HSA-3371568|Reactome:R-HSA-3371571|Reactome:R-HSA-380259|Reactome:R-HSA-380270|Reactome:R-HSA-380284|Reactome:R-HSA-380320|Reactome:R-HSA-381183|Reactome:R-HSA-381426|Reactome:R-HSA-399954|Reactome:R-HSA-4420097|Reactome:R-HSA-4615885|Reactome:R-HSA-5218920|Reactome:R-HSA-5336415|Reactome:R-HSA-5358565|Reactome:R-HSA-5358606|Reactome:R-HSA-5362517|Reactome:R-HSA-5545483|Reactome:R-HSA-5601884|Reactome:R-HSA-5620912|Reactome:R-HSA-5632987|Reactome:R-HSA-5637810|Reactome:R-HSA-5675482|Reactome:R-HSA-611105|Reactome:R-HSA-6785807|Reactome:R-HSA-6796648|Reactome:R-HSA-6798695|Reactome:R-HSA-70895|Reactome:R-HSA-71403|Reactome:R-HSA-75105|Reactome:R-HSA-844456|Reactome:R-HSA-8852276|Reactome:R-HSA-8854518|Reactome:R-HSA-8863795|Reactome:R-HSA-8937144|Reactome:R-HSA-8939211|Reactome:R-HSA-8957275|Reactome:R-HSA-9009391|Reactome:R-HSA-9013418|Reactome:R-HSA-9018519|Reactome:R-HSA-912446|Reactome:R-HSA-9613829|Reactome:R-HSA-9634285|Reactome:R-HSA-9646399|Reactome:R-HSA-9652282|Reactome:R-HSA-9660826|Reactome:R-HSA-9664565|Reactome:R-HSA-9665233|Reactome:R-HSA-9665244|Reactome:R-HSA-9665245|Reactome:R-HSA-9665246|Reactome:R-HSA-9665247|Reactome:R-HSA-9665249|Reactome:R-HSA-9665250|Reactome:R-HSA-9665251|Reactome:R-HSA-9665348|Reactome:R-HSA-9665686|Reactome:R-HSA-9665737|Reactome:R-HSA-9679191|Reactome:R-HSA-9705671|Reactome:R-HSA-9820962|Reactome:R-HSA-9834752|Reactome:R-HSA-9837999|Reactome:R-HSA-9841922|Reactome:R-HSA-9843970|Reactome:R-HSA-9912481|Reactome:R-MMU-1227986|Reactome:R-MMU-1474151|Reactome:R-MMU-1679131|Reactome:R-MMU-168928|Reactome:R-MMU-2029482|Reactome:R-MMU-203615|Reactome:R-MMU-204174|Reactome:R-MMU-2565942|Reactome:R-MMU-3000480|Reactome:R-MMU-3371497|Reactome:R-MMU-3371511|Reactome:R-MMU-3371568|Reactome:R-MMU-3371571|Reactome:R-MMU-380259|Reactome:R-MMU-380270|Reactome:R-MMU-380284|Reactome:R-MMU-380320|Reactome:R-MMU-381426|Reactome:R-MMU-399954|Reactome:R-MMU-4420097|Reactome:R-MMU-4615885|Reactome:R-MMU-5218920|Reactome:R-MMU-5358565|Reactome:R-MMU-5362517|Reactome:R-MMU-5620912|Reactome:R-MMU-5675482|Reactome:R-MMU-6785807|Reactome:R-MMU-6798695|Reactome:R-MMU-70895|Reactome:R-MMU-71403|Reactome:R-MMU-75105|Reactome:R-MMU-844456|Reactome:R-MMU-8852276|Reactome:R-MMU-8854518|Reactome:R-MMU-8863795|Reactome:R-MMU-8937144|Reactome:R-MMU-8939211|Reactome:R-MMU-8957275|Reactome:R-MMU-9009391|Reactome:R-MMU-9013418|Reactome:R-MMU-9018519|Reactome:R-MMU-9652282|Reactome:R-MMU-9837999|Reactome:R-RNO-1227986|Reactome:R-RNO-1474151|Reactome:R-RNO-1679131|Reactome:R-RNO-168928|Reactome:R-RNO-2029482|Reactome:R-RNO-203615|Reactome:R-RNO-204174|Reactome:R-RNO-2565942|Reactome:R-RNO-3000480|Reactome:R-RNO-3371497|Reactome:R-RNO-3371511|Reactome:R-RNO-3371568|Reactome:R-RNO-3371571|Reactome:R-RNO-380259|Reactome:R-RNO-380270|Reactome:R-RNO-380284|Reactome:R-RNO-380320|Reactome:R-RNO-381426|Reactome:R-RNO-399954|Reactome:R-RNO-4420097|Reactome:R-RNO-4615885|Reactome:R-RNO-5218920|Reactome:R-RNO-5358565|Reactome:R-RNO-5362517|Reactome:R-RNO-5620912|Reactome:R-RNO-5675482|Reactome:R-RNO-6785807|Reactome:R-RNO-6798695|Reactome:R-RNO-70895|Reactome:R-RNO-71403|Reactome:R-RNO-844456|Reactome:R-RNO-8852276|Reactome:R-RNO-8854518|Reactome:R-RNO-8863795|Reactome:R-RNO-8937144|Reactome:R-RNO-8939211|Reactome:R-RNO-8957275|Reactome:R-RNO-9009391|Reactome:R-RNO-9013418|Reactome:R-RNO-9018519|Reactome:R-RNO-9652282|Reactome:R-RNO-9837999|Reactome:R-SCE-1474151|Reactome:R-SCE-203615|Reactome:R-SCE-3371497|Reactome:R-SCE-3371511|Reactome:R-SCE-3371571|Reactome:R-SCE-4615885|Reactome:R-SCE-5218920|Reactome:R-SCE-5358565|Reactome:R-SCE-6798695|Reactome:R-SCE-844456|Reactome:R-SCE-9009391|Reactome:R-SPO-1474151|Reactome:R-SPO-203615|Reactome:R-SPO-204174|Reactome:R-SPO-3371497|Reactome:R-SPO-3371511|Reactome:R-SPO-3371571|Reactome:R-SPO-4615885|Reactome:R-SPO-5218920|Reactome:R-SPO-5358565|Reactome:R-SPO-5362517|Reactome:R-SPO-6798695|Reactome:R-SPO-844456|Reactome:R-SPO-9009391|Reactome:R-SPO-9837999|Reactome:R-SSC-1227986|Reactome:R-SSC-1474151|Reactome:R-SSC-168928|Reactome:R-SSC-2029482|Reactome:R-SSC-203615|Reactome:R-SSC-2565942|Reactome:R-SSC-3371497|Reactome:R-SSC-3371511|Reactome:R-SSC-3371568|Reactome:R-SSC-3371571|Reactome:R-SSC-380259|Reactome:R-SSC-380270|Reactome:R-SSC-380284|Reactome:R-SSC-380320|Reactome:R-SSC-399954|Reactome:R-SSC-4420097|Reactome:R-SSC-4615885|Reactome:R-SSC-5218920|Reactome:R-SSC-5620912|Reactome:R-SSC-5675482|Reactome:R-SSC-6798695|Reactome:R-SSC-8852276|Reactome:R-SSC-8854518|Reactome:R-SSC-8863795|Reactome:R-SSC-8939211|Reactome:R-SSC-9009391|Reactome:R-SSC-9013418|Reactome:R-SSC-9018519|Reactome:R-SSC-9652282
tr|U2YRC3|U2YRC3_9EURY	416443dda63eccbee8fbf80fb5b77d78	1677	Gene3D	G3DSA:3.30.565.10	-	37	187	1.8E-6	T	25-02-2025	IPR036890	Histidine kinase/HSP90-like ATPase superfamily	-	MetaCyc:PWY-4702|MetaCyc:PWY-5491|MetaCyc:PWY-5757|MetaCyc:PWY-6147|MetaCyc:PWY-6148|MetaCyc:PWY-6352|MetaCyc:PWY-6365|MetaCyc:PWY-6366|MetaCyc:PWY-6368|MetaCyc:PWY-6383|MetaCyc:PWY-6456|MetaCyc:PWY-6575|MetaCyc:PWY-6627|MetaCyc:PWY-6664|MetaCyc:PWY-6686|MetaCyc:PWY-6720|MetaCyc:PWY-6724|MetaCyc:PWY-6797|MetaCyc:PWY-6955|MetaCyc:PWY-6990|MetaCyc:PWY-6991|MetaCyc:PWY-7018|MetaCyc:PWY-7119|MetaCyc:PWY-7206|MetaCyc:PWY-7321|MetaCyc:PWY-7419|MetaCyc:PWY-7531|MetaCyc:PWY-7539|MetaCyc:PWY-7719|MetaCyc:PWY-7771|MetaCyc:PWY-7821|MetaCyc:PWY-7863|MetaCyc:PWY-7878|MetaCyc:PWY-7881|MetaCyc:PWY-7882|MetaCyc:PWY-8052|MetaCyc:PWY-8176|MetaCyc:PWY-8247|MetaCyc:PWY-8282|MetaCyc:PWY-8289|MetaCyc:PWY-8367|MetaCyc:PWY-8372|MetaCyc:PWY-8373|MetaCyc:PWY-8429|MetaCyc:PWY-8430|Reactome:R-BTA-1227986|Reactome:R-BTA-1474151|Reactome:R-BTA-1679131|Reactome:R-BTA-168928|Reactome:R-BTA-2029482|Reactome:R-BTA-203615|Reactome:R-BTA-2565942|Reactome:R-BTA-3371497|Reactome:R-BTA-3371511|Reactome:R-BTA-3371568|Reactome:R-BTA-3371571|Reactome:R-BTA-380259|Reactome:R-BTA-380270|Reactome:R-BTA-380284|Reactome:R-BTA-380320|Reactome:R-BTA-381426|Reactome:R-BTA-399954|Reactome:R-BTA-4420097|Reactome:R-BTA-5218920|Reactome:R-BTA-5620912|Reactome:R-BTA-5675482|Reactome:R-BTA-6785807|Reactome:R-BTA-6798695|Reactome:R-BTA-70895|Reactome:R-BTA-71403|Reactome:R-BTA-844456|Reactome:R-BTA-8854518|Reactome:R-BTA-8863795|Reactome:R-BTA-8937144|Reactome:R-BTA-8939211|Reactome:R-BTA-8957275|Reactome:R-BTA-9009391|Reactome:R-BTA-9013418|Reactome:R-BTA-9018519|Reactome:R-BTA-9652282|Reactome:R-CEL-1227986|Reactome:R-CEL-1474151|Reactome:R-CEL-203615|Reactome:R-CEL-204174|Reactome:R-CEL-3371497|Reactome:R-CEL-3371511|Reactome:R-CEL-3371571|Reactome:R-CEL-381426|Reactome:R-CEL-4615885|Reactome:R-CEL-5218920|Reactome:R-CEL-5362517|Reactome:R-CEL-6785807|Reactome:R-CEL-6798695|Reactome:R-CEL-75105|Reactome:R-CEL-8863795|Reactome:R-CEL-8937144|Reactome:R-CEL-8957275|Reactome:R-CEL-9009391|Reactome:R-CEL-9652282|Reactome:R-CEL-9837999|Reactome:R-CFA-1679131|Reactome:R-CFA-3000480|Reactome:R-CFA-381426|Reactome:R-CFA-6785807|Reactome:R-CFA-8957275|Reactome:R-DDI-1474151|Reactome:R-DDI-2029482|Reactome:R-DDI-203615|Reactome:R-DDI-3371497|Reactome:R-DDI-3371511|Reactome:R-DDI-3371571|Reactome:R-DDI-399954|Reactome:R-DDI-4615885|Reactome:R-DDI-5218920|Reactome:R-DDI-5358565|Reactome:R-DDI-6785807|Reactome:R-DDI-6798695|Reactome:R-DDI-71403|Reactome:R-DDI-844456|Reactome:R-DDI-8937144|Reactome:R-DDI-9009391|Reactome:R-DME-1227986|Reactome:R-DME-1474151|Reactome:R-DME-2029482|Reactome:R-DME-203615|Reactome:R-DME-204174|Reactome:R-DME-3371497|Reactome:R-DME-3371511|Reactome:R-DME-3371568|Reactome:R-DME-3371571|Reactome:R-DME-399954|Reactome:R-DME-4615885|Reactome:R-DME-5218920|Reactome:R-DME-5362517|Reactome:R-DME-6798695|Reactome:R-DME-844456|Reactome:R-DME-8863795|Reactome:R-DME-8937144|Reactome:R-DME-8939211|Reactome:R-DME-9009391|Reactome:R-DME-9013418|Reactome:R-DME-9018519|Reactome:R-DME-9652282|Reactome:R-DME-9837999|Reactome:R-DRE-2029482|Reactome:R-DRE-3371497|Reactome:R-DRE-399954|Reactome:R-DRE-6798695|Reactome:R-DRE-844456|Reactome:R-DRE-8937144|Reactome:R-DRE-8939211|Reactome:R-GGA-5358565|Reactome:R-HSA-1227986|Reactome:R-HSA-1236382|Reactome:R-HSA-1362277|Reactome:R-HSA-1474151|Reactome:R-HSA-1679131|Reactome:R-HSA-168928|Reactome:R-HSA-192905|Reactome:R-HSA-2029482|Reactome:R-HSA-203615|Reactome:R-HSA-204174|Reactome:R-HSA-2565942|Reactome:R-HSA-3000480|Reactome:R-HSA-3000484|Reactome:R-HSA-3371497|Reactome:R-HSA-3371511|Reactome:R-HSA-3371568|Reactome:R-HSA-3371571|Reactome:R-HSA-380259|Reactome:R-HSA-380270|Reactome:R-HSA-380284|Reactome:R-HSA-380320|Reactome:R-HSA-381183|Reactome:R-HSA-381426|Reactome:R-HSA-399954|Reactome:R-HSA-4420097|Reactome:R-HSA-4615885|Reactome:R-HSA-5218920|Reactome:R-HSA-5336415|Reactome:R-HSA-5358565|Reactome:R-HSA-5358606|Reactome:R-HSA-5362517|Reactome:R-HSA-5545483|Reactome:R-HSA-5601884|Reactome:R-HSA-5620912|Reactome:R-HSA-5632987|Reactome:R-HSA-5637810|Reactome:R-HSA-5675482|Reactome:R-HSA-611105|Reactome:R-HSA-6785807|Reactome:R-HSA-6796648|Reactome:R-HSA-6798695|Reactome:R-HSA-70895|Reactome:R-HSA-71403|Reactome:R-HSA-75105|Reactome:R-HSA-844456|Reactome:R-HSA-8852276|Reactome:R-HSA-8854518|Reactome:R-HSA-8863795|Reactome:R-HSA-8937144|Reactome:R-HSA-8939211|Reactome:R-HSA-8957275|Reactome:R-HSA-9009391|Reactome:R-HSA-9013418|Reactome:R-HSA-9018519|Reactome:R-HSA-912446|Reactome:R-HSA-9613829|Reactome:R-HSA-9634285|Reactome:R-HSA-9646399|Reactome:R-HSA-9652282|Reactome:R-HSA-9660826|Reactome:R-HSA-9664565|Reactome:R-HSA-9665233|Reactome:R-HSA-9665244|Reactome:R-HSA-9665245|Reactome:R-HSA-9665246|Reactome:R-HSA-9665247|Reactome:R-HSA-9665249|Reactome:R-HSA-9665250|Reactome:R-HSA-9665251|Reactome:R-HSA-9665348|Reactome:R-HSA-9665686|Reactome:R-HSA-9665737|Reactome:R-HSA-9679191|Reactome:R-HSA-9705671|Reactome:R-HSA-9820962|Reactome:R-HSA-9834752|Reactome:R-HSA-9837999|Reactome:R-HSA-9841922|Reactome:R-HSA-9843970|Reactome:R-HSA-9912481|Reactome:R-MMU-1227986|Reactome:R-MMU-1474151|Reactome:R-MMU-1679131|Reactome:R-MMU-168928|Reactome:R-MMU-2029482|Reactome:R-MMU-203615|Reactome:R-MMU-204174|Reactome:R-MMU-2565942|Reactome:R-MMU-3000480|Reactome:R-MMU-3371497|Reactome:R-MMU-3371511|Reactome:R-MMU-3371568|Reactome:R-MMU-3371571|Reactome:R-MMU-380259|Reactome:R-MMU-380270|Reactome:R-MMU-380284|Reactome:R-MMU-380320|Reactome:R-MMU-381426|Reactome:R-MMU-399954|Reactome:R-MMU-4420097|Reactome:R-MMU-4615885|Reactome:R-MMU-5218920|Reactome:R-MMU-5358565|Reactome:R-MMU-5362517|Reactome:R-MMU-5620912|Reactome:R-MMU-5675482|Reactome:R-MMU-6785807|Reactome:R-MMU-6798695|Reactome:R-MMU-70895|Reactome:R-MMU-71403|Reactome:R-MMU-75105|Reactome:R-MMU-844456|Reactome:R-MMU-8852276|Reactome:R-MMU-8854518|Reactome:R-MMU-8863795|Reactome:R-MMU-8937144|Reactome:R-MMU-8939211|Reactome:R-MMU-8957275|Reactome:R-MMU-9009391|Reactome:R-MMU-9013418|Reactome:R-MMU-9018519|Reactome:R-MMU-9652282|Reactome:R-MMU-9837999|Reactome:R-RNO-1227986|Reactome:R-RNO-1474151|Reactome:R-RNO-1679131|Reactome:R-RNO-168928|Reactome:R-RNO-2029482|Reactome:R-RNO-203615|Reactome:R-RNO-204174|Reactome:R-RNO-2565942|Reactome:R-RNO-3000480|Reactome:R-RNO-3371497|Reactome:R-RNO-3371511|Reactome:R-RNO-3371568|Reactome:R-RNO-3371571|Reactome:R-RNO-380259|Reactome:R-RNO-380270|Reactome:R-RNO-380284|Reactome:R-RNO-380320|Reactome:R-RNO-381426|Reactome:R-RNO-399954|Reactome:R-RNO-4420097|Reactome:R-RNO-4615885|Reactome:R-RNO-5218920|Reactome:R-RNO-5358565|Reactome:R-RNO-5362517|Reactome:R-RNO-5620912|Reactome:R-RNO-5675482|Reactome:R-RNO-6785807|Reactome:R-RNO-6798695|Reactome:R-RNO-70895|Reactome:R-RNO-71403|Reactome:R-RNO-844456|Reactome:R-RNO-8852276|Reactome:R-RNO-8854518|Reactome:R-RNO-8863795|Reactome:R-RNO-8937144|Reactome:R-RNO-8939211|Reactome:R-RNO-8957275|Reactome:R-RNO-9009391|Reactome:R-RNO-9013418|Reactome:R-RNO-9018519|Reactome:R-RNO-9652282|Reactome:R-RNO-9837999|Reactome:R-SCE-1474151|Reactome:R-SCE-203615|Reactome:R-SCE-3371497|Reactome:R-SCE-3371511|Reactome:R-SCE-3371571|Reactome:R-SCE-4615885|Reactome:R-SCE-5218920|Reactome:R-SCE-5358565|Reactome:R-SCE-6798695|Reactome:R-SCE-844456|Reactome:R-SCE-9009391|Reactome:R-SPO-1474151|Reactome:R-SPO-203615|Reactome:R-SPO-204174|Reactome:R-SPO-3371497|Reactome:R-SPO-3371511|Reactome:R-SPO-3371571|Reactome:R-SPO-4615885|Reactome:R-SPO-5218920|Reactome:R-SPO-5358565|Reactome:R-SPO-5362517|Reactome:R-SPO-6798695|Reactome:R-SPO-844456|Reactome:R-SPO-9009391|Reactome:R-SPO-9837999|Reactome:R-SSC-1227986|Reactome:R-SSC-1474151|Reactome:R-SSC-168928|Reactome:R-SSC-2029482|Reactome:R-SSC-203615|Reactome:R-SSC-2565942|Reactome:R-SSC-3371497|Reactome:R-SSC-3371511|Reactome:R-SSC-3371568|Reactome:R-SSC-3371571|Reactome:R-SSC-380259|Reactome:R-SSC-380270|Reactome:R-SSC-380284|Reactome:R-SSC-380320|Reactome:R-SSC-399954|Reactome:R-SSC-4420097|Reactome:R-SSC-4615885|Reactome:R-SSC-5218920|Reactome:R-SSC-5620912|Reactome:R-SSC-5675482|Reactome:R-SSC-6798695|Reactome:R-SSC-8852276|Reactome:R-SSC-8854518|Reactome:R-SSC-8863795|Reactome:R-SSC-8939211|Reactome:R-SSC-9009391|Reactome:R-SSC-9013418|Reactome:R-SSC-9018519|Reactome:R-SSC-9652282
tr|U2YRC3|U2YRC3_9EURY	416443dda63eccbee8fbf80fb5b77d78	1677	MobiDBLite	mobidb-lite	consensus disorder prediction	1405	1434	-	T	25-02-2025	-	-	-	-
tr|A0A133UGF9|A0A133UGF9_9EURY	d39d9fabd75bcb6714f3f45d3df8f34c	467	Pfam	PF13020	Protein NO VEIN, C-terminal	360	442	5.0E-7	T	25-02-2025	IPR024975	Protein NO VEIN, C-terminal	-	-
tr|A0A133UGF9|A0A133UGF9_9EURY	d39d9fabd75bcb6714f3f45d3df8f34c	467	Coils	Coil	Coil	91	111	-	T	25-02-2025	-	-	-	-
tr|A0A1G9YF54|A0A1G9YF54_9EURY	d6fd673afdc97735596e9d4d53858eca	1990	MobiDBLite	mobidb-lite	consensus disorder prediction	1751	1772	-	T	25-02-2025	-	-	-	-
tr|A0A1G9YF54|A0A1G9YF54_9EURY	d6fd673afdc97735596e9d4d53858eca	1990	MobiDBLite	mobidb-lite	consensus disorder prediction	713	750	-	T	25-02-2025	-	-	-	-
tr|A0A1G9YF54|A0A1G9YF54_9EURY	d6fd673afdc97735596e9d4d53858eca	1990	NCBIfam	NF047352	sacsin N-terminal ATP-binding-like domain	64	150	1.3E-13	T	25-02-2025	-	-	-	-
tr|A0A1G9YF54|A0A1G9YF54_9EURY	d6fd673afdc97735596e9d4d53858eca	1990	Coils	Coil	Coil	1680	1700	-	T	25-02-2025	-	-	-	-
tr|A0A1G9YF54|A0A1G9YF54_9EURY	d6fd673afdc97735596e9d4d53858eca	1990	MobiDBLite	mobidb-lite	consensus disorder prediction	718	729	-	T	25-02-2025	-	-	-	-
tr|A0A1G9YF54|A0A1G9YF54_9EURY	d6fd673afdc97735596e9d4d53858eca	1990	SUPERFAMILY	SSF55874	ATPase domain of HSP90 chaperone/DNA topoisomerase II/histidine kinase	66	157	4.65E-8	T	25-02-2025	IPR036890	Histidine kinase/HSP90-like ATPase superfamily	-	MetaCyc:PWY-4702|MetaCyc:PWY-5491|MetaCyc:PWY-5757|MetaCyc:PWY-6147|MetaCyc:PWY-6148|MetaCyc:PWY-6352|MetaCyc:PWY-6365|MetaCyc:PWY-6366|MetaCyc:PWY-6368|MetaCyc:PWY-6383|MetaCyc:PWY-6456|MetaCyc:PWY-6575|MetaCyc:PWY-6627|MetaCyc:PWY-6664|MetaCyc:PWY-6686|MetaCyc:PWY-6720|MetaCyc:PWY-6724|MetaCyc:PWY-6797|MetaCyc:PWY-6955|MetaCyc:PWY-6990|MetaCyc:PWY-6991|MetaCyc:PWY-7018|MetaCyc:PWY-7119|MetaCyc:PWY-7206|MetaCyc:PWY-7321|MetaCyc:PWY-7419|MetaCyc:PWY-7531|MetaCyc:PWY-7539|MetaCyc:PWY-7719|MetaCyc:PWY-7771|MetaCyc:PWY-7821|MetaCyc:PWY-7863|MetaCyc:PWY-7878|MetaCyc:PWY-7881|MetaCyc:PWY-7882|MetaCyc:PWY-8052|MetaCyc:PWY-8176|MetaCyc:PWY-8247|MetaCyc:PWY-8282|MetaCyc:PWY-8289|MetaCyc:PWY-8367|MetaCyc:PWY-8372|MetaCyc:PWY-8373|MetaCyc:PWY-8429|MetaCyc:PWY-8430|Reactome:R-BTA-1227986|Reactome:R-BTA-1474151|Reactome:R-BTA-1679131|Reactome:R-BTA-168928|Reactome:R-BTA-2029482|Reactome:R-BTA-203615|Reactome:R-BTA-2565942|Reactome:R-BTA-3371497|Reactome:R-BTA-3371511|Reactome:R-BTA-3371568|Reactome:R-BTA-3371571|Reactome:R-BTA-380259|Reactome:R-BTA-380270|Reactome:R-BTA-380284|Reactome:R-BTA-380320|Reactome:R-BTA-381426|Reactome:R-BTA-399954|Reactome:R-BTA-4420097|Reactome:R-BTA-5218920|Reactome:R-BTA-5620912|Reactome:R-BTA-5675482|Reactome:R-BTA-6785807|Reactome:R-BTA-6798695|Reactome:R-BTA-70895|Reactome:R-BTA-71403|Reactome:R-BTA-844456|Reactome:R-BTA-8854518|Reactome:R-BTA-8863795|Reactome:R-BTA-8937144|Reactome:R-BTA-8939211|Reactome:R-BTA-8957275|Reactome:R-BTA-9009391|Reactome:R-BTA-9013418|Reactome:R-BTA-9018519|Reactome:R-BTA-9652282|Reactome:R-CEL-1227986|Reactome:R-CEL-1474151|Reactome:R-CEL-203615|Reactome:R-CEL-204174|Reactome:R-CEL-3371497|Reactome:R-CEL-3371511|Reactome:R-CEL-3371571|Reactome:R-CEL-381426|Reactome:R-CEL-4615885|Reactome:R-CEL-5218920|Reactome:R-CEL-5362517|Reactome:R-CEL-6785807|Reactome:R-CEL-6798695|Reactome:R-CEL-75105|Reactome:R-CEL-8863795|Reactome:R-CEL-8937144|Reactome:R-CEL-8957275|Reactome:R-CEL-9009391|Reactome:R-CEL-9652282|Reactome:R-CEL-9837999|Reactome:R-CFA-1679131|Reactome:R-CFA-3000480|Reactome:R-CFA-381426|Reactome:R-CFA-6785807|Reactome:R-CFA-8957275|Reactome:R-DDI-1474151|Reactome:R-DDI-2029482|Reactome:R-DDI-203615|Reactome:R-DDI-3371497|Reactome:R-DDI-3371511|Reactome:R-DDI-3371571|Reactome:R-DDI-399954|Reactome:R-DDI-4615885|Reactome:R-DDI-5218920|Reactome:R-DDI-5358565|Reactome:R-DDI-6785807|Reactome:R-DDI-6798695|Reactome:R-DDI-71403|Reactome:R-DDI-844456|Reactome:R-DDI-8937144|Reactome:R-DDI-9009391|Reactome:R-DME-1227986|Reactome:R-DME-1474151|Reactome:R-DME-2029482|Reactome:R-DME-203615|Reactome:R-DME-204174|Reactome:R-DME-3371497|Reactome:R-DME-3371511|Reactome:R-DME-3371568|Reactome:R-DME-3371571|Reactome:R-DME-399954|Reactome:R-DME-4615885|Reactome:R-DME-5218920|Reactome:R-DME-5362517|Reactome:R-DME-6798695|Reactome:R-DME-844456|Reactome:R-DME-8863795|Reactome:R-DME-8937144|Reactome:R-DME-8939211|Reactome:R-DME-9009391|Reactome:R-DME-9013418|Reactome:R-DME-9018519|Reactome:R-DME-9652282|Reactome:R-DME-9837999|Reactome:R-DRE-2029482|Reactome:R-DRE-3371497|Reactome:R-DRE-399954|Reactome:R-DRE-6798695|Reactome:R-DRE-844456|Reactome:R-DRE-8937144|Reactome:R-DRE-8939211|Reactome:R-GGA-5358565|Reactome:R-HSA-1227986|Reactome:R-HSA-1236382|Reactome:R-HSA-1362277|Reactome:R-HSA-1474151|Reactome:R-HSA-1679131|Reactome:R-HSA-168928|Reactome:R-HSA-192905|Reactome:R-HSA-2029482|Reactome:R-HSA-203615|Reactome:R-HSA-204174|Reactome:R-HSA-2565942|Reactome:R-HSA-3000480|Reactome:R-HSA-3000484|Reactome:R-HSA-3371497|Reactome:R-HSA-3371511|Reactome:R-HSA-3371568|Reactome:R-HSA-3371571|Reactome:R-HSA-380259|Reactome:R-HSA-380270|Reactome:R-HSA-380284|Reactome:R-HSA-380320|Reactome:R-HSA-381183|Reactome:R-HSA-381426|Reactome:R-HSA-399954|Reactome:R-HSA-4420097|Reactome:R-HSA-4615885|Reactome:R-HSA-5218920|Reactome:R-HSA-5336415|Reactome:R-HSA-5358565|Reactome:R-HSA-5358606|Reactome:R-HSA-5362517|Reactome:R-HSA-5545483|Reactome:R-HSA-5601884|Reactome:R-HSA-5620912|Reactome:R-HSA-5632987|Reactome:R-HSA-5637810|Reactome:R-HSA-5675482|Reactome:R-HSA-611105|Reactome:R-HSA-6785807|Reactome:R-HSA-6796648|Reactome:R-HSA-6798695|Reactome:R-HSA-70895|Reactome:R-HSA-71403|Reactome:R-HSA-75105|Reactome:R-HSA-844456|Reactome:R-HSA-8852276|Reactome:R-HSA-8854518|Reactome:R-HSA-8863795|Reactome:R-HSA-8937144|Reactome:R-HSA-8939211|Reactome:R-HSA-8957275|Reactome:R-HSA-9009391|Reactome:R-HSA-9013418|Reactome:R-HSA-9018519|Reactome:R-HSA-912446|Reactome:R-HSA-9613829|Reactome:R-HSA-9634285|Reactome:R-HSA-9646399|Reactome:R-HSA-9652282|Reactome:R-HSA-9660826|Reactome:R-HSA-9664565|Reactome:R-HSA-9665233|Reactome:R-HSA-9665244|Reactome:R-HSA-9665245|Reactome:R-HSA-9665246|Reactome:R-HSA-9665247|Reactome:R-HSA-9665249|Reactome:R-HSA-9665250|Reactome:R-HSA-9665251|Reactome:R-HSA-9665348|Reactome:R-HSA-9665686|Reactome:R-HSA-9665737|Reactome:R-HSA-9679191|Reactome:R-HSA-9705671|Reactome:R-HSA-9820962|Reactome:R-HSA-9834752|Reactome:R-HSA-9837999|Reactome:R-HSA-9841922|Reactome:R-HSA-9843970|Reactome:R-HSA-9912481|Reactome:R-MMU-1227986|Reactome:R-MMU-1474151|Reactome:R-MMU-1679131|Reactome:R-MMU-168928|Reactome:R-MMU-2029482|Reactome:R-MMU-203615|Reactome:R-MMU-204174|Reactome:R-MMU-2565942|Reactome:R-MMU-3000480|Reactome:R-MMU-3371497|Reactome:R-MMU-3371511|Reactome:R-MMU-3371568|Reactome:R-MMU-3371571|Reactome:R-MMU-380259|Reactome:R-MMU-380270|Reactome:R-MMU-380284|Reactome:R-MMU-380320|Reactome:R-MMU-381426|Reactome:R-MMU-399954|Reactome:R-MMU-4420097|Reactome:R-MMU-4615885|Reactome:R-MMU-5218920|Reactome:R-MMU-5358565|Reactome:R-MMU-5362517|Reactome:R-MMU-5620912|Reactome:R-MMU-5675482|Reactome:R-MMU-6785807|Reactome:R-MMU-6798695|Reactome:R-MMU-70895|Reactome:R-MMU-71403|Reactome:R-MMU-75105|Reactome:R-MMU-844456|Reactome:R-MMU-8852276|Reactome:R-MMU-8854518|Reactome:R-MMU-8863795|Reactome:R-MMU-8937144|Reactome:R-MMU-8939211|Reactome:R-MMU-8957275|Reactome:R-MMU-9009391|Reactome:R-MMU-9013418|Reactome:R-MMU-9018519|Reactome:R-MMU-9652282|Reactome:R-MMU-9837999|Reactome:R-RNO-1227986|Reactome:R-RNO-1474151|Reactome:R-RNO-1679131|Reactome:R-RNO-168928|Reactome:R-RNO-2029482|Reactome:R-RNO-203615|Reactome:R-RNO-204174|Reactome:R-RNO-2565942|Reactome:R-RNO-3000480|Reactome:R-RNO-3371497|Reactome:R-RNO-3371511|Reactome:R-RNO-3371568|Reactome:R-RNO-3371571|Reactome:R-RNO-380259|Reactome:R-RNO-380270|Reactome:R-RNO-380284|Reactome:R-RNO-380320|Reactome:R-RNO-381426|Reactome:R-RNO-399954|Reactome:R-RNO-4420097|Reactome:R-RNO-4615885|Reactome:R-RNO-5218920|Reactome:R-RNO-5358565|Reactome:R-RNO-5362517|Reactome:R-RNO-5620912|Reactome:R-RNO-5675482|Reactome:R-RNO-6785807|Reactome:R-RNO-6798695|Reactome:R-RNO-70895|Reactome:R-RNO-71403|Reactome:R-RNO-844456|Reactome:R-RNO-8852276|Reactome:R-RNO-8854518|Reactome:R-RNO-8863795|Reactome:R-RNO-8937144|Reactome:R-RNO-8939211|Reactome:R-RNO-8957275|Reactome:R-RNO-9009391|Reactome:R-RNO-9013418|Reactome:R-RNO-9018519|Reactome:R-RNO-9652282|Reactome:R-RNO-9837999|Reactome:R-SCE-1474151|Reactome:R-SCE-203615|Reactome:R-SCE-3371497|Reactome:R-SCE-3371511|Reactome:R-SCE-3371571|Reactome:R-SCE-4615885|Reactome:R-SCE-5218920|Reactome:R-SCE-5358565|Reactome:R-SCE-6798695|Reactome:R-SCE-844456|Reactome:R-SCE-9009391|Reactome:R-SPO-1474151|Reactome:R-SPO-203615|Reactome:R-SPO-204174|Reactome:R-SPO-3371497|Reactome:R-SPO-3371511|Reactome:R-SPO-3371571|Reactome:R-SPO-4615885|Reactome:R-SPO-5218920|Reactome:R-SPO-5358565|Reactome:R-SPO-5362517|Reactome:R-SPO-6798695|Reactome:R-SPO-844456|Reactome:R-SPO-9009391|Reactome:R-SPO-9837999|Reactome:R-SSC-1227986|Reactome:R-SSC-1474151|Reactome:R-SSC-168928|Reactome:R-SSC-2029482|Reactome:R-SSC-203615|Reactome:R-SSC-2565942|Reactome:R-SSC-3371497|Reactome:R-SSC-3371511|Reactome:R-SSC-3371568|Reactome:R-SSC-3371571|Reactome:R-SSC-380259|Reactome:R-SSC-380270|Reactome:R-SSC-380284|Reactome:R-SSC-380320|Reactome:R-SSC-399954|Reactome:R-SSC-4420097|Reactome:R-SSC-4615885|Reactome:R-SSC-5218920|Reactome:R-SSC-5620912|Reactome:R-SSC-5675482|Reactome:R-SSC-6798695|Reactome:R-SSC-8852276|Reactome:R-SSC-8854518|Reactome:R-SSC-8863795|Reactome:R-SSC-8939211|Reactome:R-SSC-9009391|Reactome:R-SSC-9013418|Reactome:R-SSC-9018519|Reactome:R-SSC-9652282
tr|A0A1G9YF54|A0A1G9YF54_9EURY	d6fd673afdc97735596e9d4d53858eca	1990	MobiDBLite	mobidb-lite	consensus disorder prediction	737	750	-	T	25-02-2025	-	-	-	-
tr|E4NUG0|E4NUG0_HALBP	d606fe8b24e07ecb1389117718961098	521	PRINTS	PR00344	Bacterial sensor protein C-terminal signature	450	464	5.7E-5	T	25-02-2025	IPR004358	Signal transduction histidine kinase-related protein, C-terminal	GO:0016310(InterPro)|GO:0016772(InterPro)	MetaCyc:PWY-4702|MetaCyc:PWY-5491|MetaCyc:PWY-6148|MetaCyc:PWY-6352|MetaCyc:PWY-6365|MetaCyc:PWY-6366|MetaCyc:PWY-6368|MetaCyc:PWY-6456|MetaCyc:PWY-6575|MetaCyc:PWY-6627|MetaCyc:PWY-6664|MetaCyc:PWY-6686|MetaCyc:PWY-6720|MetaCyc:PWY-6724|MetaCyc:PWY-6955|MetaCyc:PWY-6990|MetaCyc:PWY-6991|MetaCyc:PWY-7018|MetaCyc:PWY-7119|MetaCyc:PWY-7321|MetaCyc:PWY-7531|MetaCyc:PWY-7771|MetaCyc:PWY-7863|MetaCyc:PWY-7878|MetaCyc:PWY-7881|MetaCyc:PWY-7882|MetaCyc:PWY-8052|MetaCyc:PWY-8176|MetaCyc:PWY-8247|MetaCyc:PWY-8282|MetaCyc:PWY-8367|MetaCyc:PWY-8372|MetaCyc:PWY-8373|MetaCyc:PWY-8429|MetaCyc:PWY-8430|Reactome:R-BTA-70895|Reactome:R-HSA-70895|Reactome:R-HSA-9912481|Reactome:R-MMU-70895|Reactome:R-RNO-70895|Reactome:R-SPO-204174|Reactome:R-SPO-5362517|Reactome:R-SPO-9837999
tr|E4NUG0|E4NUG0_HALBP	d606fe8b24e07ecb1389117718961098	521	PRINTS	PR00344	Bacterial sensor protein C-terminal signature	468	478	5.7E-5	T	25-02-2025	IPR004358	Signal transduction histidine kinase-related protein, C-terminal	GO:0016310(InterPro)|GO:0016772(InterPro)	MetaCyc:PWY-4702|MetaCyc:PWY-5491|MetaCyc:PWY-6148|MetaCyc:PWY-6352|MetaCyc:PWY-6365|MetaCyc:PWY-6366|MetaCyc:PWY-6368|MetaCyc:PWY-6456|MetaCyc:PWY-6575|MetaCyc:PWY-6627|MetaCyc:PWY-6664|MetaCyc:PWY-6686|MetaCyc:PWY-6720|MetaCyc:PWY-6724|MetaCyc:PWY-6955|MetaCyc:PWY-6990|MetaCyc:PWY-6991|MetaCyc:PWY-7018|MetaCyc:PWY-7119|MetaCyc:PWY-7321|MetaCyc:PWY-7531|MetaCyc:PWY-7771|MetaCyc:PWY-7863|MetaCyc:PWY-7878|MetaCyc:PWY-7881|MetaCyc:PWY-7882|MetaCyc:PWY-8052|MetaCyc:PWY-8176|MetaCyc:PWY-8247|MetaCyc:PWY-8282|MetaCyc:PWY-8367|MetaCyc:PWY-8372|MetaCyc:PWY-8373|MetaCyc:PWY-8429|MetaCyc:PWY-8430|Reactome:R-BTA-70895|Reactome:R-HSA-70895|Reactome:R-HSA-9912481|Reactome:R-MMU-70895|Reactome:R-RNO-70895|Reactome:R-SPO-204174|Reactome:R-SPO-5362517|Reactome:R-SPO-9837999
tr|E4NUG0|E4NUG0_HALBP	d606fe8b24e07ecb1389117718961098	521	PRINTS	PR00344	Bacterial sensor protein C-terminal signature	479	497	5.7E-5	T	25-02-2025	IPR004358	Signal transduction histidine kinase-related protein, C-terminal	GO:0016310(InterPro)|GO:0016772(InterPro)	MetaCyc:PWY-4702|MetaCyc:PWY-5491|MetaCyc:PWY-6148|MetaCyc:PWY-6352|MetaCyc:PWY-6365|MetaCyc:PWY-6366|MetaCyc:PWY-6368|MetaCyc:PWY-6456|MetaCyc:PWY-6575|MetaCyc:PWY-6627|MetaCyc:PWY-6664|MetaCyc:PWY-6686|MetaCyc:PWY-6720|MetaCyc:PWY-6724|MetaCyc:PWY-6955|MetaCyc:PWY-6990|MetaCyc:PWY-6991|MetaCyc:PWY-7018|MetaCyc:PWY-7119|MetaCyc:PWY-7321|MetaCyc:PWY-7531|MetaCyc:PWY-7771|MetaCyc:PWY-7863|MetaCyc:PWY-7878|MetaCyc:PWY-7881|MetaCyc:PWY-7882|MetaCyc:PWY-8052|MetaCyc:PWY-8176|MetaCyc:PWY-8247|MetaCyc:PWY-8282|MetaCyc:PWY-8367|MetaCyc:PWY-8372|MetaCyc:PWY-8373|MetaCyc:PWY-8429|MetaCyc:PWY-8430|Reactome:R-BTA-70895|Reactome:R-HSA-70895|Reactome:R-HSA-9912481|Reactome:R-MMU-70895|Reactome:R-RNO-70895|Reactome:R-SPO-204174|Reactome:R-SPO-5362517|Reactome:R-SPO-9837999
tr|E4NUG0|E4NUG0_HALBP	d606fe8b24e07ecb1389117718961098	521	Coils	Coil	Coil	354	377	-	T	25-02-2025	-	-	-	-
tr|E4NUG0|E4NUG0_HALBP	d606fe8b24e07ecb1389117718961098	521	Pfam	PF00072	Response regulator receiver domain	67	174	2.1E-9	T	25-02-2025	IPR001789	Signal transduction response regulator, receiver domain	GO:0000160(InterPro)	MetaCyc:PWY-4702|MetaCyc:PWY-5491|MetaCyc:PWY-5978|MetaCyc:PWY-6129|MetaCyc:PWY-6148|MetaCyc:PWY-6352|MetaCyc:PWY-6365|MetaCyc:PWY-6366|MetaCyc:PWY-6368|MetaCyc:PWY-6456|MetaCyc:PWY-6575|MetaCyc:PWY-6627|MetaCyc:PWY-6664|MetaCyc:PWY-6686|MetaCyc:PWY-6689|MetaCyc:PWY-6720|MetaCyc:PWY-6724|MetaCyc:PWY-6955|MetaCyc:PWY-6990|MetaCyc:PWY-6991|MetaCyc:PWY-7018|MetaCyc:PWY-7119|MetaCyc:PWY-7321|MetaCyc:PWY-7366|MetaCyc:PWY-7531|MetaCyc:PWY-7771|MetaCyc:PWY-7863|MetaCyc:PWY-7878|MetaCyc:PWY-7881|MetaCyc:PWY-7882|MetaCyc:PWY-8052|MetaCyc:PWY-8176|MetaCyc:PWY-8247|MetaCyc:PWY-8282|MetaCyc:PWY-8367|MetaCyc:PWY-8372|MetaCyc:PWY-8373|MetaCyc:PWY-8429|MetaCyc:PWY-8430|Reactome:R-DDI-111957|Reactome:R-DDI-165160|Reactome:R-DDI-180024|Reactome:R-DDI-418457|Reactome:R-DDI-418555|Reactome:R-SCE-2465910|Reactome:R-SPO-2465910
tr|E4NUG0|E4NUG0_HALBP	d606fe8b24e07ecb1389117718961098	521	CDD	cd00075	HATPase	422	514	2.62851E-25	T	25-02-2025	-	-	-	-
tr|E4NUG0|E4NUG0_HALBP	d606fe8b24e07ecb1389117718961098	521	Pfam	PF08448	PAS fold	203	306	1.5E-7	T	25-02-2025	IPR013656	PAS fold-4	-	-
tr|E4NUG0|E4NUG0_HALBP	d606fe8b24e07ecb1389117718961098	521	CDD	cd00156	REC	68	169	3.95954E-16	T	25-02-2025	-	-	-	-
tr|E4NUG0|E4NUG0_HALBP	d606fe8b24e07ecb1389117718961098	521	SMART	SM00388	HisKA_10	319	380	3.1E-16	T	25-02-2025	IPR003661	Signal transduction histidine kinase, dimerisation/phosphoacceptor domain	GO:0000155(InterPro)|GO:0007165(InterPro)	MetaCyc:PWY-4702|MetaCyc:PWY-5491|MetaCyc:PWY-6148|MetaCyc:PWY-6352|MetaCyc:PWY-6365|MetaCyc:PWY-6366|MetaCyc:PWY-6368|MetaCyc:PWY-6456|MetaCyc:PWY-6575|MetaCyc:PWY-6627|MetaCyc:PWY-6664|MetaCyc:PWY-6686|MetaCyc:PWY-6720|MetaCyc:PWY-6724|MetaCyc:PWY-6955|MetaCyc:PWY-6990|MetaCyc:PWY-6991|MetaCyc:PWY-7018|MetaCyc:PWY-7119|MetaCyc:PWY-7321|MetaCyc:PWY-7531|MetaCyc:PWY-7771|MetaCyc:PWY-7863|MetaCyc:PWY-7878|MetaCyc:PWY-7881|MetaCyc:PWY-7882|MetaCyc:PWY-8052|MetaCyc:PWY-8176|MetaCyc:PWY-8247|MetaCyc:PWY-8282|MetaCyc:PWY-8367|MetaCyc:PWY-8372|MetaCyc:PWY-8373|MetaCyc:PWY-8429|MetaCyc:PWY-8430
tr|E4NUG0|E4NUG0_HALBP	d606fe8b24e07ecb1389117718961098	521	ProSiteProfiles	PS50112	PAS repeat profile.	195	248	13.032768	T	25-02-2025	IPR000014	PAS domain	-	MetaCyc:PWY-4702|MetaCyc:PWY-5491|MetaCyc:PWY-5928|MetaCyc:PWY-5954|MetaCyc:PWY-5955|MetaCyc:PWY-6148|MetaCyc:PWY-6352|MetaCyc:PWY-6365|MetaCyc:PWY-6366|MetaCyc:PWY-6368|MetaCyc:PWY-6436|MetaCyc:PWY-6456|MetaCyc:PWY-6526|MetaCyc:PWY-6575|MetaCyc:PWY-6627|MetaCyc:PWY-6664|MetaCyc:PWY-6686|MetaCyc:PWY-6720|MetaCyc:PWY-6724|MetaCyc:PWY-6955|MetaCyc:PWY-6990|MetaCyc:PWY-6991|MetaCyc:PWY-7018|MetaCyc:PWY-7119|MetaCyc:PWY-7321|MetaCyc:PWY-7531|MetaCyc:PWY-7771|MetaCyc:PWY-7863|MetaCyc:PWY-7878|MetaCyc:PWY-7881|MetaCyc:PWY-7882|MetaCyc:PWY-8029|MetaCyc:PWY-8052|MetaCyc:PWY-8176|MetaCyc:PWY-8247|MetaCyc:PWY-8282|MetaCyc:PWY-8367|MetaCyc:PWY-8372|MetaCyc:PWY-8373|MetaCyc:PWY-8429|MetaCyc:PWY-8430|Reactome:R-BTA-1296072|Reactome:R-CEL-1234158|Reactome:R-CEL-1234176|Reactome:R-CEL-5689880|Reactome:R-CEL-8951664|Reactome:R-CEL-9768919|Reactome:R-CFA-1296072|Reactome:R-CFA-5576890|Reactome:R-DME-1234158|Reactome:R-DME-1234176|Reactome:R-DME-1296072|Reactome:R-DME-211945|Reactome:R-DME-418555|Reactome:R-DME-432395|Reactome:R-DME-432408|Reactome:R-DME-432490|Reactome:R-DME-432501|Reactome:R-DME-432524|Reactome:R-DME-432553|Reactome:R-DME-432560|Reactome:R-DME-432620|Reactome:R-DME-432626|Reactome:R-DME-538898|Reactome:R-DME-8937144|Reactome:R-DME-8951664|Reactome:R-DME-9768919|Reactome:R-DRE-159418|Reactome:R-DRE-211945|Reactome:R-DRE-211976|Reactome:R-DRE-211981|Reactome:R-DRE-3214847|Reactome:R-DRE-400206|Reactome:R-DRE-5625886|Reactome:R-DRE-8937144|Reactome:R-DRE-9707564|Reactome:R-DRE-9768919|Reactome:R-HSA-1234158|Reactome:R-HSA-1234174|Reactome:R-HSA-1234176|Reactome:R-HSA-1296072|Reactome:R-HSA-1368082|Reactome:R-HSA-1368108|Reactome:R-HSA-159418|Reactome:R-HSA-192105|Reactome:R-HSA-193368|Reactome:R-HSA-193807|Reactome:R-HSA-1989781|Reactome:R-HSA-211945|Reactome:R-HSA-211976|Reactome:R-HSA-211981|Reactome:R-HSA-2122947|Reactome:R-HSA-2151201|Reactome:R-HSA-2426168|Reactome:R-HSA-3214847|Reactome:R-HSA-381340|Reactome:R-HSA-3899300|Reactome:R-HSA-400206|Reactome:R-HSA-400253|Reactome:R-HSA-418555|Reactome:R-HSA-452723|Reactome:R-HSA-5576890|Reactome:R-HSA-5617472|Reactome:R-HSA-5625886|Reactome:R-HSA-5687128|Reactome:R-HSA-5689880|Reactome:R-HSA-6785807|Reactome:R-HSA-8849473|Reactome:R-HSA-8857538|Reactome:R-HSA-8937144|Reactome:R-HSA-8951664|Reactome:R-HSA-9018519|Reactome:R-HSA-9029569|Reactome:R-HSA-9623433|Reactome:R-HSA-9664873|Reactome:R-HSA-9701898|Reactome:R-HSA-9707564|Reactome:R-HSA-9707616|Reactome:R-HSA-9768778|Reactome:R-HSA-9768919|Reactome:R-HSA-9841922|Reactome:R-HSA-9844594|Reactome:R-MMU-1234158|Reactome:R-MMU-1234174|Reactome:R-MMU-1234176|Reactome:R-MMU-1296072|Reactome:R-MMU-159418|Reactome:R-MMU-192105|Reactome:R-MMU-193368|Reactome:R-MMU-193807|Reactome:R-MMU-211945|Reactome:R-MMU-211976|Reactome:R-MMU-211981|Reactome:R-MMU-3214847|Reactome:R-MMU-3899300|Reactome:R-MMU-400206|Reactome:R-MMU-418555|Reactome:R-MMU-5576890|Reactome:R-MMU-5625886|Reactome:R-MMU-5687128|Reactome:R-MMU-5689880|Reactome:R-MMU-8857538|Reactome:R-MMU-8937144|Reactome:R-MMU-8951664|Reactome:R-MMU-9018519|Reactome:R-MMU-9029569|Reactome:R-MMU-9623433|Reactome:R-MMU-9707564|Reactome:R-MMU-9768919|Reactome:R-RNO-1234158|Reactome:R-RNO-1234174|Reactome:R-RNO-1234176|Reactome:R-RNO-1296072|Reactome:R-RNO-159418|Reactome:R-RNO-192105|Reactome:R-RNO-193368|Reactome:R-RNO-193807|Reactome:R-RNO-211945|Reactome:R-RNO-211976|Reactome:R-RNO-211981|Reactome:R-RNO-3214847|Reactome:R-RNO-400206|Reactome:R-RNO-5576890|Reactome:R-RNO-5625886|Reactome:R-RNO-5689880|Reactome:R-RNO-8857538|Reactome:R-RNO-8937144|Reactome:R-RNO-8951664|Reactome:R-RNO-9707564|Reactome:R-RNO-9768919|Reactome:R-RNO-9841922|Reactome:R-SPO-2465910|Reactome:R-SSC-1296072|Reactome:R-SSC-5576890|Reactome:R-XTR-159418|Reactome:R-XTR-192105|Reactome:R-XTR-193368|Reactome:R-XTR-193807|Reactome:R-XTR-211976|Reactome:R-XTR-3214847|Reactome:R-XTR-9018519
tr|E4NUG0|E4NUG0_HALBP	d606fe8b24e07ecb1389117718961098	521	Gene3D	G3DSA:3.30.565.10	-	389	517	1.5E-28	T	25-02-2025	IPR036890	Histidine kinase/HSP90-like ATPase superfamily	-	MetaCyc:PWY-4702|MetaCyc:PWY-5491|MetaCyc:PWY-5757|MetaCyc:PWY-6147|MetaCyc:PWY-6148|MetaCyc:PWY-6352|MetaCyc:PWY-6365|MetaCyc:PWY-6366|MetaCyc:PWY-6368|MetaCyc:PWY-6383|MetaCyc:PWY-6456|MetaCyc:PWY-6575|MetaCyc:PWY-6627|MetaCyc:PWY-6664|MetaCyc:PWY-6686|MetaCyc:PWY-6720|MetaCyc:PWY-6724|MetaCyc:PWY-6797|MetaCyc:PWY-6955|MetaCyc:PWY-6990|MetaCyc:PWY-6991|MetaCyc:PWY-7018|MetaCyc:PWY-7119|MetaCyc:PWY-7206|MetaCyc:PWY-7321|MetaCyc:PWY-7419|MetaCyc:PWY-7531|MetaCyc:PWY-7539|MetaCyc:PWY-7719|MetaCyc:PWY-7771|MetaCyc:PWY-7821|MetaCyc:PWY-7863|MetaCyc:PWY-7878|MetaCyc:PWY-7881|MetaCyc:PWY-7882|MetaCyc:PWY-8052|MetaCyc:PWY-8176|MetaCyc:PWY-8247|MetaCyc:PWY-8282|MetaCyc:PWY-8289|MetaCyc:PWY-8367|MetaCyc:PWY-8372|MetaCyc:PWY-8373|MetaCyc:PWY-8429|MetaCyc:PWY-8430|Reactome:R-BTA-1227986|Reactome:R-BTA-1474151|Reactome:R-BTA-1679131|Reactome:R-BTA-168928|Reactome:R-BTA-2029482|Reactome:R-BTA-203615|Reactome:R-BTA-2565942|Reactome:R-BTA-3371497|Reactome:R-BTA-3371511|Reactome:R-BTA-3371568|Reactome:R-BTA-3371571|Reactome:R-BTA-380259|Reactome:R-BTA-380270|Reactome:R-BTA-380284|Reactome:R-BTA-380320|Reactome:R-BTA-381426|Reactome:R-BTA-399954|Reactome:R-BTA-4420097|Reactome:R-BTA-5218920|Reactome:R-BTA-5620912|Reactome:R-BTA-5675482|Reactome:R-BTA-6785807|Reactome:R-BTA-6798695|Reactome:R-BTA-70895|Reactome:R-BTA-71403|Reactome:R-BTA-844456|Reactome:R-BTA-8854518|Reactome:R-BTA-8863795|Reactome:R-BTA-8937144|Reactome:R-BTA-8939211|Reactome:R-BTA-8957275|Reactome:R-BTA-9009391|Reactome:R-BTA-9013418|Reactome:R-BTA-9018519|Reactome:R-BTA-9652282|Reactome:R-CEL-1227986|Reactome:R-CEL-1474151|Reactome:R-CEL-203615|Reactome:R-CEL-204174|Reactome:R-CEL-3371497|Reactome:R-CEL-3371511|Reactome:R-CEL-3371571|Reactome:R-CEL-381426|Reactome:R-CEL-4615885|Reactome:R-CEL-5218920|Reactome:R-CEL-5362517|Reactome:R-CEL-6785807|Reactome:R-CEL-6798695|Reactome:R-CEL-75105|Reactome:R-CEL-8863795|Reactome:R-CEL-8937144|Reactome:R-CEL-8957275|Reactome:R-CEL-9009391|Reactome:R-CEL-9652282|Reactome:R-CEL-9837999|Reactome:R-CFA-1679131|Reactome:R-CFA-3000480|Reactome:R-CFA-381426|Reactome:R-CFA-6785807|Reactome:R-CFA-8957275|Reactome:R-DDI-1474151|Reactome:R-DDI-2029482|Reactome:R-DDI-203615|Reactome:R-DDI-3371497|Reactome:R-DDI-3371511|Reactome:R-DDI-3371571|Reactome:R-DDI-399954|Reactome:R-DDI-4615885|Reactome:R-DDI-5218920|Reactome:R-DDI-5358565|Reactome:R-DDI-6785807|Reactome:R-DDI-6798695|Reactome:R-DDI-71403|Reactome:R-DDI-844456|Reactome:R-DDI-8937144|Reactome:R-DDI-9009391|Reactome:R-DME-1227986|Reactome:R-DME-1474151|Reactome:R-DME-2029482|Reactome:R-DME-203615|Reactome:R-DME-204174|Reactome:R-DME-3371497|Reactome:R-DME-3371511|Reactome:R-DME-3371568|Reactome:R-DME-3371571|Reactome:R-DME-399954|Reactome:R-DME-4615885|Reactome:R-DME-5218920|Reactome:R-DME-5362517|Reactome:R-DME-6798695|Reactome:R-DME-844456|Reactome:R-DME-8863795|Reactome:R-DME-8937144|Reactome:R-DME-8939211|Reactome:R-DME-9009391|Reactome:R-DME-9013418|Reactome:R-DME-9018519|Reactome:R-DME-9652282|Reactome:R-DME-9837999|Reactome:R-DRE-2029482|Reactome:R-DRE-3371497|Reactome:R-DRE-399954|Reactome:R-DRE-6798695|Reactome:R-DRE-844456|Reactome:R-DRE-8937144|Reactome:R-DRE-8939211|Reactome:R-GGA-5358565|Reactome:R-HSA-1227986|Reactome:R-HSA-1236382|Reactome:R-HSA-1362277|Reactome:R-HSA-1474151|Reactome:R-HSA-1679131|Reactome:R-HSA-168928|Reactome:R-HSA-192905|Reactome:R-HSA-2029482|Reactome:R-HSA-203615|Reactome:R-HSA-204174|Reactome:R-HSA-2565942|Reactome:R-HSA-3000480|Reactome:R-HSA-3000484|Reactome:R-HSA-3371497|Reactome:R-HSA-3371511|Reactome:R-HSA-3371568|Reactome:R-HSA-3371571|Reactome:R-HSA-380259|Reactome:R-HSA-380270|Reactome:R-HSA-380284|Reactome:R-HSA-380320|Reactome:R-HSA-381183|Reactome:R-HSA-381426|Reactome:R-HSA-399954|Reactome:R-HSA-4420097|Reactome:R-HSA-4615885|Reactome:R-HSA-5218920|Reactome:R-HSA-5336415|Reactome:R-HSA-5358565|Reactome:R-HSA-5358606|Reactome:R-HSA-5362517|Reactome:R-HSA-5545483|Reactome:R-HSA-5601884|Reactome:R-HSA-5620912|Reactome:R-HSA-5632987|Reactome:R-HSA-5637810|Reactome:R-HSA-5675482|Reactome:R-HSA-611105|Reactome:R-HSA-6785807|Reactome:R-HSA-6796648|Reactome:R-HSA-6798695|Reactome:R-HSA-70895|Reactome:R-HSA-71403|Reactome:R-HSA-75105|Reactome:R-HSA-844456|Reactome:R-HSA-8852276|Reactome:R-HSA-8854518|Reactome:R-HSA-8863795|Reactome:R-HSA-8937144|Reactome:R-HSA-8939211|Reactome:R-HSA-8957275|Reactome:R-HSA-9009391|Reactome:R-HSA-9013418|Reactome:R-HSA-9018519|Reactome:R-HSA-912446|Reactome:R-HSA-9613829|Reactome:R-HSA-9634285|Reactome:R-HSA-9646399|Reactome:R-HSA-9652282|Reactome:R-HSA-9660826|Reactome:R-HSA-9664565|Reactome:R-HSA-9665233|Reactome:R-HSA-9665244|Reactome:R-HSA-9665245|Reactome:R-HSA-9665246|Reactome:R-HSA-9665247|Reactome:R-HSA-9665249|Reactome:R-HSA-9665250|Reactome:R-HSA-9665251|Reactome:R-HSA-9665348|Reactome:R-HSA-9665686|Reactome:R-HSA-9665737|Reactome:R-HSA-9679191|Reactome:R-HSA-9705671|Reactome:R-HSA-9820962|Reactome:R-HSA-9834752|Reactome:R-HSA-9837999|Reactome:R-HSA-9841922|Reactome:R-HSA-9843970|Reactome:R-HSA-9912481|Reactome:R-MMU-1227986|Reactome:R-MMU-1474151|Reactome:R-MMU-1679131|Reactome:R-MMU-168928|Reactome:R-MMU-2029482|Reactome:R-MMU-203615|Reactome:R-MMU-204174|Reactome:R-MMU-2565942|Reactome:R-MMU-3000480|Reactome:R-MMU-3371497|Reactome:R-MMU-3371511|Reactome:R-MMU-3371568|Reactome:R-MMU-3371571|Reactome:R-MMU-380259|Reactome:R-MMU-380270|Reactome:R-MMU-380284|Reactome:R-MMU-380320|Reactome:R-MMU-381426|Reactome:R-MMU-399954|Reactome:R-MMU-4420097|Reactome:R-MMU-4615885|Reactome:R-MMU-5218920|Reactome:R-MMU-5358565|Reactome:R-MMU-5362517|Reactome:R-MMU-5620912|Reactome:R-MMU-5675482|Reactome:R-MMU-6785807|Reactome:R-MMU-6798695|Reactome:R-MMU-70895|Reactome:R-MMU-71403|Reactome:R-MMU-75105|Reactome:R-MMU-844456|Reactome:R-MMU-8852276|Reactome:R-MMU-8854518|Reactome:R-MMU-8863795|Reactome:R-MMU-8937144|Reactome:R-MMU-8939211|Reactome:R-MMU-8957275|Reactome:R-MMU-9009391|Reactome:R-MMU-9013418|Reactome:R-MMU-9018519|Reactome:R-MMU-9652282|Reactome:R-MMU-9837999|Reactome:R-RNO-1227986|Reactome:R-RNO-1474151|Reactome:R-RNO-1679131|Reactome:R-RNO-168928|Reactome:R-RNO-2029482|Reactome:R-RNO-203615|Reactome:R-RNO-204174|Reactome:R-RNO-2565942|Reactome:R-RNO-3000480|Reactome:R-RNO-3371497|Reactome:R-RNO-3371511|Reactome:R-RNO-3371568|Reactome:R-RNO-3371571|Reactome:R-RNO-380259|Reactome:R-RNO-380270|Reactome:R-RNO-380284|Reactome:R-RNO-380320|Reactome:R-RNO-381426|Reactome:R-RNO-399954|Reactome:R-RNO-4420097|Reactome:R-RNO-4615885|Reactome:R-RNO-5218920|Reactome:R-RNO-5358565|Reactome:R-RNO-5362517|Reactome:R-RNO-5620912|Reactome:R-RNO-5675482|Reactome:R-RNO-6785807|Reactome:R-RNO-6798695|Reactome:R-RNO-70895|Reactome:R-RNO-71403|Reactome:R-RNO-844456|Reactome:R-RNO-8852276|Reactome:R-RNO-8854518|Reactome:R-RNO-8863795|Reactome:R-RNO-8937144|Reactome:R-RNO-8939211|Reactome:R-RNO-8957275|Reactome:R-RNO-9009391|Reactome:R-RNO-9013418|Reactome:R-RNO-9018519|Reactome:R-RNO-9652282|Reactome:R-RNO-9837999|Reactome:R-SCE-1474151|Reactome:R-SCE-203615|Reactome:R-SCE-3371497|Reactome:R-SCE-3371511|Reactome:R-SCE-3371571|Reactome:R-SCE-4615885|Reactome:R-SCE-5218920|Reactome:R-SCE-5358565|Reactome:R-SCE-6798695|Reactome:R-SCE-844456|Reactome:R-SCE-9009391|Reactome:R-SPO-1474151|Reactome:R-SPO-203615|Reactome:R-SPO-204174|Reactome:R-SPO-3371497|Reactome:R-SPO-3371511|Reactome:R-SPO-3371571|Reactome:R-SPO-4615885|Reactome:R-SPO-5218920|Reactome:R-SPO-5358565|Reactome:R-SPO-5362517|Reactome:R-SPO-6798695|Reactome:R-SPO-844456|Reactome:R-SPO-9009391|Reactome:R-SPO-9837999|Reactome:R-SSC-1227986|Reactome:R-SSC-1474151|Reactome:R-SSC-168928|Reactome:R-SSC-2029482|Reactome:R-SSC-203615|Reactome:R-SSC-2565942|Reactome:R-SSC-3371497|Reactome:R-SSC-3371511|Reactome:R-SSC-3371568|Reactome:R-SSC-3371571|Reactome:R-SSC-380259|Reactome:R-SSC-380270|Reactome:R-SSC-380284|Reactome:R-SSC-380320|Reactome:R-SSC-399954|Reactome:R-SSC-4420097|Reactome:R-SSC-4615885|Reactome:R-SSC-5218920|Reactome:R-SSC-5620912|Reactome:R-SSC-5675482|Reactome:R-SSC-6798695|Reactome:R-SSC-8852276|Reactome:R-SSC-8854518|Reactome:R-SSC-8863795|Reactome:R-SSC-8939211|Reactome:R-SSC-9009391|Reactome:R-SSC-9013418|Reactome:R-SSC-9018519|Reactome:R-SSC-9652282
tr|E4NUG0|E4NUG0_HALBP	d606fe8b24e07ecb1389117718961098	521	SMART	SM00387	HKATPase_4	417	519	5.6E-24	T	25-02-2025	IPR003594	Histidine kinase/HSP90-like ATPase domain	-	MetaCyc:PWY-4702|MetaCyc:PWY-5491|MetaCyc:PWY-6148|MetaCyc:PWY-6352|MetaCyc:PWY-6365|MetaCyc:PWY-6366|MetaCyc:PWY-6368|MetaCyc:PWY-6456|MetaCyc:PWY-6575|MetaCyc:PWY-6627|MetaCyc:PWY-6664|MetaCyc:PWY-6686|MetaCyc:PWY-6720|MetaCyc:PWY-6724|MetaCyc:PWY-6955|MetaCyc:PWY-6990|MetaCyc:PWY-6991|MetaCyc:PWY-7018|MetaCyc:PWY-7119|MetaCyc:PWY-7321|MetaCyc:PWY-7531|MetaCyc:PWY-7771|MetaCyc:PWY-7863|MetaCyc:PWY-7878|MetaCyc:PWY-7881|MetaCyc:PWY-7882|MetaCyc:PWY-8052|MetaCyc:PWY-8176|MetaCyc:PWY-8247|MetaCyc:PWY-8282|MetaCyc:PWY-8367|MetaCyc:PWY-8372|MetaCyc:PWY-8373|MetaCyc:PWY-8429|MetaCyc:PWY-8430|Reactome:R-BTA-1227986|Reactome:R-BTA-1474151|Reactome:R-BTA-1679131|Reactome:R-BTA-168928|Reactome:R-BTA-2029482|Reactome:R-BTA-203615|Reactome:R-BTA-2565942|Reactome:R-BTA-3371497|Reactome:R-BTA-3371511|Reactome:R-BTA-3371568|Reactome:R-BTA-3371571|Reactome:R-BTA-380259|Reactome:R-BTA-380270|Reactome:R-BTA-380284|Reactome:R-BTA-380320|Reactome:R-BTA-381426|Reactome:R-BTA-399954|Reactome:R-BTA-4420097|Reactome:R-BTA-5218920|Reactome:R-BTA-5620912|Reactome:R-BTA-5675482|Reactome:R-BTA-6785807|Reactome:R-BTA-6798695|Reactome:R-BTA-70895|Reactome:R-BTA-71403|Reactome:R-BTA-844456|Reactome:R-BTA-8854518|Reactome:R-BTA-8863795|Reactome:R-BTA-8937144|Reactome:R-BTA-8939211|Reactome:R-BTA-8957275|Reactome:R-BTA-9009391|Reactome:R-BTA-9013418|Reactome:R-BTA-9018519|Reactome:R-BTA-9652282|Reactome:R-CEL-1227986|Reactome:R-CEL-1474151|Reactome:R-CEL-203615|Reactome:R-CEL-204174|Reactome:R-CEL-3371497|Reactome:R-CEL-3371511|Reactome:R-CEL-3371571|Reactome:R-CEL-381426|Reactome:R-CEL-4615885|Reactome:R-CEL-5218920|Reactome:R-CEL-5362517|Reactome:R-CEL-6785807|Reactome:R-CEL-6798695|Reactome:R-CEL-8863795|Reactome:R-CEL-8937144|Reactome:R-CEL-8957275|Reactome:R-CEL-9009391|Reactome:R-CEL-9652282|Reactome:R-CEL-9837999|Reactome:R-CFA-1679131|Reactome:R-CFA-3000480|Reactome:R-CFA-381426|Reactome:R-CFA-6785807|Reactome:R-CFA-8957275|Reactome:R-DDI-1474151|Reactome:R-DDI-2029482|Reactome:R-DDI-203615|Reactome:R-DDI-3371497|Reactome:R-DDI-3371511|Reactome:R-DDI-3371571|Reactome:R-DDI-399954|Reactome:R-DDI-4615885|Reactome:R-DDI-5218920|Reactome:R-DDI-6785807|Reactome:R-DDI-6798695|Reactome:R-DDI-844456|Reactome:R-DDI-8937144|Reactome:R-DDI-9009391|Reactome:R-DME-1227986|Reactome:R-DME-1474151|Reactome:R-DME-2029482|Reactome:R-DME-203615|Reactome:R-DME-204174|Reactome:R-DME-3371497|Reactome:R-DME-3371511|Reactome:R-DME-3371568|Reactome:R-DME-3371571|Reactome:R-DME-399954|Reactome:R-DME-4615885|Reactome:R-DME-5218920|Reactome:R-DME-5362517|Reactome:R-DME-6798695|Reactome:R-DME-844456|Reactome:R-DME-8863795|Reactome:R-DME-8937144|Reactome:R-DME-8939211|Reactome:R-DME-9009391|Reactome:R-DME-9013418|Reactome:R-DME-9018519|Reactome:R-DME-9652282|Reactome:R-DME-9837999|Reactome:R-DRE-2029482|Reactome:R-DRE-3371497|Reactome:R-DRE-399954|Reactome:R-DRE-6798695|Reactome:R-DRE-844456|Reactome:R-DRE-8937144|Reactome:R-DRE-8939211|Reactome:R-HSA-1227986|Reactome:R-HSA-1236382|Reactome:R-HSA-1362277|Reactome:R-HSA-1474151|Reactome:R-HSA-1679131|Reactome:R-HSA-168928|Reactome:R-HSA-192905|Reactome:R-HSA-2029482|Reactome:R-HSA-203615|Reactome:R-HSA-204174|Reactome:R-HSA-2565942|Reactome:R-HSA-3000480|Reactome:R-HSA-3000484|Reactome:R-HSA-3371497|Reactome:R-HSA-3371511|Reactome:R-HSA-3371568|Reactome:R-HSA-3371571|Reactome:R-HSA-380259|Reactome:R-HSA-380270|Reactome:R-HSA-380284|Reactome:R-HSA-380320|Reactome:R-HSA-381183|Reactome:R-HSA-381426|Reactome:R-HSA-399954|Reactome:R-HSA-4420097|Reactome:R-HSA-4615885|Reactome:R-HSA-5218920|Reactome:R-HSA-5336415|Reactome:R-HSA-5362517|Reactome:R-HSA-5601884|Reactome:R-HSA-5620912|Reactome:R-HSA-5637810|Reactome:R-HSA-5675482|Reactome:R-HSA-611105|Reactome:R-HSA-6785807|Reactome:R-HSA-6798695|Reactome:R-HSA-70895|Reactome:R-HSA-71403|Reactome:R-HSA-844456|Reactome:R-HSA-8852276|Reactome:R-HSA-8854518|Reactome:R-HSA-8863795|Reactome:R-HSA-8937144|Reactome:R-HSA-8939211|Reactome:R-HSA-8957275|Reactome:R-HSA-9009391|Reactome:R-HSA-9013418|Reactome:R-HSA-9018519|Reactome:R-HSA-9613829|Reactome:R-HSA-9634285|Reactome:R-HSA-9646399|Reactome:R-HSA-9652282|Reactome:R-HSA-9660826|Reactome:R-HSA-9664565|Reactome:R-HSA-9665233|Reactome:R-HSA-9665244|Reactome:R-HSA-9665245|Reactome:R-HSA-9665246|Reactome:R-HSA-9665247|Reactome:R-HSA-9665249|Reactome:R-HSA-9665250|Reactome:R-HSA-9665251|Reactome:R-HSA-9665348|Reactome:R-HSA-9665686|Reactome:R-HSA-9665737|Reactome:R-HSA-9679191|Reactome:R-HSA-9705671|Reactome:R-HSA-9820962|Reactome:R-HSA-9834752|Reactome:R-HSA-9837999|Reactome:R-HSA-9841922|Reactome:R-HSA-9912481|Reactome:R-MMU-1227986|Reactome:R-MMU-1474151|Reactome:R-MMU-1679131|Reactome:R-MMU-168928|Reactome:R-MMU-2029482|Reactome:R-MMU-203615|Reactome:R-MMU-204174|Reactome:R-MMU-2565942|Reactome:R-MMU-3000480|Reactome:R-MMU-3371497|Reactome:R-MMU-3371511|Reactome:R-MMU-3371568|Reactome:R-MMU-3371571|Reactome:R-MMU-380259|Reactome:R-MMU-380270|Reactome:R-MMU-380284|Reactome:R-MMU-380320|Reactome:R-MMU-381426|Reactome:R-MMU-399954|Reactome:R-MMU-4420097|Reactome:R-MMU-4615885|Reactome:R-MMU-5218920|Reactome:R-MMU-5362517|Reactome:R-MMU-5620912|Reactome:R-MMU-5675482|Reactome:R-MMU-6785807|Reactome:R-MMU-6798695|Reactome:R-MMU-70895|Reactome:R-MMU-71403|Reactome:R-MMU-844456|Reactome:R-MMU-8852276|Reactome:R-MMU-8854518|Reactome:R-MMU-8863795|Reactome:R-MMU-8937144|Reactome:R-MMU-8939211|Reactome:R-MMU-8957275|Reactome:R-MMU-9009391|Reactome:R-MMU-9013418|Reactome:R-MMU-9018519|Reactome:R-MMU-9652282|Reactome:R-MMU-9837999|Reactome:R-RNO-1227986|Reactome:R-RNO-1474151|Reactome:R-RNO-1679131|Reactome:R-RNO-168928|Reactome:R-RNO-2029482|Reactome:R-RNO-203615|Reactome:R-RNO-204174|Reactome:R-RNO-2565942|Reactome:R-RNO-3000480|Reactome:R-RNO-3371497|Reactome:R-RNO-3371511|Reactome:R-RNO-3371568|Reactome:R-RNO-3371571|Reactome:R-RNO-380259|Reactome:R-RNO-380270|Reactome:R-RNO-380284|Reactome:R-RNO-380320|Reactome:R-RNO-381426|Reactome:R-RNO-399954|Reactome:R-RNO-4420097|Reactome:R-RNO-4615885|Reactome:R-RNO-5218920|Reactome:R-RNO-5362517|Reactome:R-RNO-5620912|Reactome:R-RNO-5675482|Reactome:R-RNO-6785807|Reactome:R-RNO-6798695|Reactome:R-RNO-70895|Reactome:R-RNO-71403|Reactome:R-RNO-844456|Reactome:R-RNO-8852276|Reactome:R-RNO-8854518|Reactome:R-RNO-8863795|Reactome:R-RNO-8937144|Reactome:R-RNO-8939211|Reactome:R-RNO-8957275|Reactome:R-RNO-9009391|Reactome:R-RNO-9013418|Reactome:R-RNO-9018519|Reactome:R-RNO-9652282|Reactome:R-RNO-9837999|Reactome:R-SCE-1474151|Reactome:R-SCE-203615|Reactome:R-SCE-3371497|Reactome:R-SCE-3371511|Reactome:R-SCE-3371571|Reactome:R-SCE-4615885|Reactome:R-SCE-5218920|Reactome:R-SCE-6798695|Reactome:R-SCE-844456|Reactome:R-SCE-9009391|Reactome:R-SPO-1474151|Reactome:R-SPO-203615|Reactome:R-SPO-204174|Reactome:R-SPO-3371497|Reactome:R-SPO-3371511|Reactome:R-SPO-3371571|Reactome:R-SPO-4615885|Reactome:R-SPO-5218920|Reactome:R-SPO-5362517|Reactome:R-SPO-6798695|Reactome:R-SPO-844456|Reactome:R-SPO-9009391|Reactome:R-SPO-9837999|Reactome:R-SSC-1227986|Reactome:R-SSC-1474151|Reactome:R-SSC-168928|Reactome:R-SSC-2029482|Reactome:R-SSC-203615|Reactome:R-SSC-2565942|Reactome:R-SSC-3371497|Reactome:R-SSC-3371511|Reactome:R-SSC-3371568|Reactome:R-SSC-3371571|Reactome:R-SSC-380259|Reactome:R-SSC-380270|Reactome:R-SSC-380284|Reactome:R-SSC-380320|Reactome:R-SSC-399954|Reactome:R-SSC-4420097|Reactome:R-SSC-4615885|Reactome:R-SSC-5218920|Reactome:R-SSC-5620912|Reactome:R-SSC-5675482|Reactome:R-SSC-6798695|Reactome:R-SSC-8852276|Reactome:R-SSC-8854518|Reactome:R-SSC-8863795|Reactome:R-SSC-8939211|Reactome:R-SSC-9009391|Reactome:R-SSC-9013418|Reactome:R-SSC-9018519|Reactome:R-SSC-9652282
tr|E4NUG0|E4NUG0_HALBP	d606fe8b24e07ecb1389117718961098	521	Pfam	PF02518	Histidine kinase-, DNA gyrase B-, and HSP90-like ATPase	418	514	3.7E-15	T	25-02-2025	IPR003594	Histidine kinase/HSP90-like ATPase domain	-	MetaCyc:PWY-4702|MetaCyc:PWY-5491|MetaCyc:PWY-6148|MetaCyc:PWY-6352|MetaCyc:PWY-6365|MetaCyc:PWY-6366|MetaCyc:PWY-6368|MetaCyc:PWY-6456|MetaCyc:PWY-6575|MetaCyc:PWY-6627|MetaCyc:PWY-6664|MetaCyc:PWY-6686|MetaCyc:PWY-6720|MetaCyc:PWY-6724|MetaCyc:PWY-6955|MetaCyc:PWY-6990|MetaCyc:PWY-6991|MetaCyc:PWY-7018|MetaCyc:PWY-7119|MetaCyc:PWY-7321|MetaCyc:PWY-7531|MetaCyc:PWY-7771|MetaCyc:PWY-7863|MetaCyc:PWY-7878|MetaCyc:PWY-7881|MetaCyc:PWY-7882|MetaCyc:PWY-8052|MetaCyc:PWY-8176|MetaCyc:PWY-8247|MetaCyc:PWY-8282|MetaCyc:PWY-8367|MetaCyc:PWY-8372|MetaCyc:PWY-8373|MetaCyc:PWY-8429|MetaCyc:PWY-8430|Reactome:R-BTA-1227986|Reactome:R-BTA-1474151|Reactome:R-BTA-1679131|Reactome:R-BTA-168928|Reactome:R-BTA-2029482|Reactome:R-BTA-203615|Reactome:R-BTA-2565942|Reactome:R-BTA-3371497|Reactome:R-BTA-3371511|Reactome:R-BTA-3371568|Reactome:R-BTA-3371571|Reactome:R-BTA-380259|Reactome:R-BTA-380270|Reactome:R-BTA-380284|Reactome:R-BTA-380320|Reactome:R-BTA-381426|Reactome:R-BTA-399954|Reactome:R-BTA-4420097|Reactome:R-BTA-5218920|Reactome:R-BTA-5620912|Reactome:R-BTA-5675482|Reactome:R-BTA-6785807|Reactome:R-BTA-6798695|Reactome:R-BTA-70895|Reactome:R-BTA-71403|Reactome:R-BTA-844456|Reactome:R-BTA-8854518|Reactome:R-BTA-8863795|Reactome:R-BTA-8937144|Reactome:R-BTA-8939211|Reactome:R-BTA-8957275|Reactome:R-BTA-9009391|Reactome:R-BTA-9013418|Reactome:R-BTA-9018519|Reactome:R-BTA-9652282|Reactome:R-CEL-1227986|Reactome:R-CEL-1474151|Reactome:R-CEL-203615|Reactome:R-CEL-204174|Reactome:R-CEL-3371497|Reactome:R-CEL-3371511|Reactome:R-CEL-3371571|Reactome:R-CEL-381426|Reactome:R-CEL-4615885|Reactome:R-CEL-5218920|Reactome:R-CEL-5362517|Reactome:R-CEL-6785807|Reactome:R-CEL-6798695|Reactome:R-CEL-8863795|Reactome:R-CEL-8937144|Reactome:R-CEL-8957275|Reactome:R-CEL-9009391|Reactome:R-CEL-9652282|Reactome:R-CEL-9837999|Reactome:R-CFA-1679131|Reactome:R-CFA-3000480|Reactome:R-CFA-381426|Reactome:R-CFA-6785807|Reactome:R-CFA-8957275|Reactome:R-DDI-1474151|Reactome:R-DDI-2029482|Reactome:R-DDI-203615|Reactome:R-DDI-3371497|Reactome:R-DDI-3371511|Reactome:R-DDI-3371571|Reactome:R-DDI-399954|Reactome:R-DDI-4615885|Reactome:R-DDI-5218920|Reactome:R-DDI-6785807|Reactome:R-DDI-6798695|Reactome:R-DDI-844456|Reactome:R-DDI-8937144|Reactome:R-DDI-9009391|Reactome:R-DME-1227986|Reactome:R-DME-1474151|Reactome:R-DME-2029482|Reactome:R-DME-203615|Reactome:R-DME-204174|Reactome:R-DME-3371497|Reactome:R-DME-3371511|Reactome:R-DME-3371568|Reactome:R-DME-3371571|Reactome:R-DME-399954|Reactome:R-DME-4615885|Reactome:R-DME-5218920|Reactome:R-DME-5362517|Reactome:R-DME-6798695|Reactome:R-DME-844456|Reactome:R-DME-8863795|Reactome:R-DME-8937144|Reactome:R-DME-8939211|Reactome:R-DME-9009391|Reactome:R-DME-9013418|Reactome:R-DME-9018519|Reactome:R-DME-9652282|Reactome:R-DME-9837999|Reactome:R-DRE-2029482|Reactome:R-DRE-3371497|Reactome:R-DRE-399954|Reactome:R-DRE-6798695|Reactome:R-DRE-844456|Reactome:R-DRE-8937144|Reactome:R-DRE-8939211|Reactome:R-HSA-1227986|Reactome:R-HSA-1236382|Reactome:R-HSA-1362277|Reactome:R-HSA-1474151|Reactome:R-HSA-1679131|Reactome:R-HSA-168928|Reactome:R-HSA-192905|Reactome:R-HSA-2029482|Reactome:R-HSA-203615|Reactome:R-HSA-204174|Reactome:R-HSA-2565942|Reactome:R-HSA-3000480|Reactome:R-HSA-3000484|Reactome:R-HSA-3371497|Reactome:R-HSA-3371511|Reactome:R-HSA-3371568|Reactome:R-HSA-3371571|Reactome:R-HSA-380259|Reactome:R-HSA-380270|Reactome:R-HSA-380284|Reactome:R-HSA-380320|Reactome:R-HSA-381183|Reactome:R-HSA-381426|Reactome:R-HSA-399954|Reactome:R-HSA-4420097|Reactome:R-HSA-4615885|Reactome:R-HSA-5218920|Reactome:R-HSA-5336415|Reactome:R-HSA-5362517|Reactome:R-HSA-5601884|Reactome:R-HSA-5620912|Reactome:R-HSA-5637810|Reactome:R-HSA-5675482|Reactome:R-HSA-611105|Reactome:R-HSA-6785807|Reactome:R-HSA-6798695|Reactome:R-HSA-70895|Reactome:R-HSA-71403|Reactome:R-HSA-844456|Reactome:R-HSA-8852276|Reactome:R-HSA-8854518|Reactome:R-HSA-8863795|Reactome:R-HSA-8937144|Reactome:R-HSA-8939211|Reactome:R-HSA-8957275|Reactome:R-HSA-9009391|Reactome:R-HSA-9013418|Reactome:R-HSA-9018519|Reactome:R-HSA-9613829|Reactome:R-HSA-9634285|Reactome:R-HSA-9646399|Reactome:R-HSA-9652282|Reactome:R-HSA-9660826|Reactome:R-HSA-9664565|Reactome:R-HSA-9665233|Reactome:R-HSA-9665244|Reactome:R-HSA-9665245|Reactome:R-HSA-9665246|Reactome:R-HSA-9665247|Reactome:R-HSA-9665249|Reactome:R-HSA-9665250|Reactome:R-HSA-9665251|Reactome:R-HSA-9665348|Reactome:R-HSA-9665686|Reactome:R-HSA-9665737|Reactome:R-HSA-9679191|Reactome:R-HSA-9705671|Reactome:R-HSA-9820962|Reactome:R-HSA-9834752|Reactome:R-HSA-9837999|Reactome:R-HSA-9841922|Reactome:R-HSA-9912481|Reactome:R-MMU-1227986|Reactome:R-MMU-1474151|Reactome:R-MMU-1679131|Reactome:R-MMU-168928|Reactome:R-MMU-2029482|Reactome:R-MMU-203615|Reactome:R-MMU-204174|Reactome:R-MMU-2565942|Reactome:R-MMU-3000480|Reactome:R-MMU-3371497|Reactome:R-MMU-3371511|Reactome:R-MMU-3371568|Reactome:R-MMU-3371571|Reactome:R-MMU-380259|Reactome:R-MMU-380270|Reactome:R-MMU-380284|Reactome:R-MMU-380320|Reactome:R-MMU-381426|Reactome:R-MMU-399954|Reactome:R-MMU-4420097|Reactome:R-MMU-4615885|Reactome:R-MMU-5218920|Reactome:R-MMU-5362517|Reactome:R-MMU-5620912|Reactome:R-MMU-5675482|Reactome:R-MMU-6785807|Reactome:R-MMU-6798695|Reactome:R-MMU-70895|Reactome:R-MMU-71403|Reactome:R-MMU-844456|Reactome:R-MMU-8852276|Reactome:R-MMU-8854518|Reactome:R-MMU-8863795|Reactome:R-MMU-8937144|Reactome:R-MMU-8939211|Reactome:R-MMU-8957275|Reactome:R-MMU-9009391|Reactome:R-MMU-9013418|Reactome:R-MMU-9018519|Reactome:R-MMU-9652282|Reactome:R-MMU-9837999|Reactome:R-RNO-1227986|Reactome:R-RNO-1474151|Reactome:R-RNO-1679131|Reactome:R-RNO-168928|Reactome:R-RNO-2029482|Reactome:R-RNO-203615|Reactome:R-RNO-204174|Reactome:R-RNO-2565942|Reactome:R-RNO-3000480|Reactome:R-RNO-3371497|Reactome:R-RNO-3371511|Reactome:R-RNO-3371568|Reactome:R-RNO-3371571|Reactome:R-RNO-380259|Reactome:R-RNO-380270|Reactome:R-RNO-380284|Reactome:R-RNO-380320|Reactome:R-RNO-381426|Reactome:R-RNO-399954|Reactome:R-RNO-4420097|Reactome:R-RNO-4615885|Reactome:R-RNO-5218920|Reactome:R-RNO-5362517|Reactome:R-RNO-5620912|Reactome:R-RNO-5675482|Reactome:R-RNO-6785807|Reactome:R-RNO-6798695|Reactome:R-RNO-70895|Reactome:R-RNO-71403|Reactome:R-RNO-844456|Reactome:R-RNO-8852276|Reactome:R-RNO-8854518|Reactome:R-RNO-8863795|Reactome:R-RNO-8937144|Reactome:R-RNO-8939211|Reactome:R-RNO-8957275|Reactome:R-RNO-9009391|Reactome:R-RNO-9013418|Reactome:R-RNO-9018519|Reactome:R-RNO-9652282|Reactome:R-RNO-9837999|Reactome:R-SCE-1474151|Reactome:R-SCE-203615|Reactome:R-SCE-3371497|Reactome:R-SCE-3371511|Reactome:R-SCE-3371571|Reactome:R-SCE-4615885|Reactome:R-SCE-5218920|Reactome:R-SCE-6798695|Reactome:R-SCE-844456|Reactome:R-SCE-9009391|Reactome:R-SPO-1474151|Reactome:R-SPO-203615|Reactome:R-SPO-204174|Reactome:R-SPO-3371497|Reactome:R-SPO-3371511|Reactome:R-SPO-3371571|Reactome:R-SPO-4615885|Reactome:R-SPO-5218920|Reactome:R-SPO-5362517|Reactome:R-SPO-6798695|Reactome:R-SPO-844456|Reactome:R-SPO-9009391|Reactome:R-SPO-9837999|Reactome:R-SSC-1227986|Reactome:R-SSC-1474151|Reactome:R-SSC-168928|Reactome:R-SSC-2029482|Reactome:R-SSC-203615|Reactome:R-SSC-2565942|Reactome:R-SSC-3371497|Reactome:R-SSC-3371511|Reactome:R-SSC-3371568|Reactome:R-SSC-3371571|Reactome:R-SSC-380259|Reactome:R-SSC-380270|Reactome:R-SSC-380284|Reactome:R-SSC-380320|Reactome:R-SSC-399954|Reactome:R-SSC-4420097|Reactome:R-SSC-4615885|Reactome:R-SSC-5218920|Reactome:R-SSC-5620912|Reactome:R-SSC-5675482|Reactome:R-SSC-6798695|Reactome:R-SSC-8852276|Reactome:R-SSC-8854518|Reactome:R-SSC-8863795|Reactome:R-SSC-8939211|Reactome:R-SSC-9009391|Reactome:R-SSC-9013418|Reactome:R-SSC-9018519|Reactome:R-SSC-9652282
tr|E4NUG0|E4NUG0_HALBP	d606fe8b24e07ecb1389117718961098	521	Gene3D	G3DSA:3.30.450.20	PAS domain	198	306	3.2E-18	T	25-02-2025	-	-	-	-
tr|E4NUG0|E4NUG0_HALBP	d606fe8b24e07ecb1389117718961098	521	SMART	SM00448	REC_2	65	183	2.9E-11	T	25-02-2025	IPR001789	Signal transduction response regulator, receiver domain	GO:0000160(InterPro)	MetaCyc:PWY-4702|MetaCyc:PWY-5491|MetaCyc:PWY-5978|MetaCyc:PWY-6129|MetaCyc:PWY-6148|MetaCyc:PWY-6352|MetaCyc:PWY-6365|MetaCyc:PWY-6366|MetaCyc:PWY-6368|MetaCyc:PWY-6456|MetaCyc:PWY-6575|MetaCyc:PWY-6627|MetaCyc:PWY-6664|MetaCyc:PWY-6686|MetaCyc:PWY-6689|MetaCyc:PWY-6720|MetaCyc:PWY-6724|MetaCyc:PWY-6955|MetaCyc:PWY-6990|MetaCyc:PWY-6991|MetaCyc:PWY-7018|MetaCyc:PWY-7119|MetaCyc:PWY-7321|MetaCyc:PWY-7366|MetaCyc:PWY-7531|MetaCyc:PWY-7771|MetaCyc:PWY-7863|MetaCyc:PWY-7878|MetaCyc:PWY-7881|MetaCyc:PWY-7882|MetaCyc:PWY-8052|MetaCyc:PWY-8176|MetaCyc:PWY-8247|MetaCyc:PWY-8282|MetaCyc:PWY-8367|MetaCyc:PWY-8372|MetaCyc:PWY-8373|MetaCyc:PWY-8429|MetaCyc:PWY-8430|Reactome:R-DDI-111957|Reactome:R-DDI-165160|Reactome:R-DDI-180024|Reactome:R-DDI-418457|Reactome:R-DDI-418555|Reactome:R-SCE-2465910|Reactome:R-SPO-2465910
tr|E4NUG0|E4NUG0_HALBP	d606fe8b24e07ecb1389117718961098	521	ProSiteProfiles	PS50110	Response regulatory domain profile.	66	184	24.494629	T	25-02-2025	IPR001789	Signal transduction response regulator, receiver domain	GO:0000160(InterPro)	MetaCyc:PWY-4702|MetaCyc:PWY-5491|MetaCyc:PWY-5978|MetaCyc:PWY-6129|MetaCyc:PWY-6148|MetaCyc:PWY-6352|MetaCyc:PWY-6365|MetaCyc:PWY-6366|MetaCyc:PWY-6368|MetaCyc:PWY-6456|MetaCyc:PWY-6575|MetaCyc:PWY-6627|MetaCyc:PWY-6664|MetaCyc:PWY-6686|MetaCyc:PWY-6689|MetaCyc:PWY-6720|MetaCyc:PWY-6724|MetaCyc:PWY-6955|MetaCyc:PWY-6990|MetaCyc:PWY-6991|MetaCyc:PWY-7018|MetaCyc:PWY-7119|MetaCyc:PWY-7321|MetaCyc:PWY-7366|MetaCyc:PWY-7531|MetaCyc:PWY-7771|MetaCyc:PWY-7863|MetaCyc:PWY-7878|MetaCyc:PWY-7881|MetaCyc:PWY-7882|MetaCyc:PWY-8052|MetaCyc:PWY-8176|MetaCyc:PWY-8247|MetaCyc:PWY-8282|MetaCyc:PWY-8367|MetaCyc:PWY-8372|MetaCyc:PWY-8373|MetaCyc:PWY-8429|MetaCyc:PWY-8430|Reactome:R-DDI-111957|Reactome:R-DDI-165160|Reactome:R-DDI-180024|Reactome:R-DDI-418457|Reactome:R-DDI-418555|Reactome:R-SCE-2465910|Reactome:R-SPO-2465910
tr|E4NUG0|E4NUG0_HALBP	d606fe8b24e07ecb1389117718961098	521	ProSiteProfiles	PS50109	Histidine kinase domain profile.	326	514	31.732943	T	25-02-2025	IPR005467	Histidine kinase domain	-	MetaCyc:PWY-4702|MetaCyc:PWY-5491|MetaCyc:PWY-6148|MetaCyc:PWY-6352|MetaCyc:PWY-6365|MetaCyc:PWY-6366|MetaCyc:PWY-6368|MetaCyc:PWY-6456|MetaCyc:PWY-6575|MetaCyc:PWY-6627|MetaCyc:PWY-6664|MetaCyc:PWY-6686|MetaCyc:PWY-6720|MetaCyc:PWY-6724|MetaCyc:PWY-6955|MetaCyc:PWY-6990|MetaCyc:PWY-6991|MetaCyc:PWY-7018|MetaCyc:PWY-7119|MetaCyc:PWY-7321|MetaCyc:PWY-7531|MetaCyc:PWY-7771|MetaCyc:PWY-7863|MetaCyc:PWY-7878|MetaCyc:PWY-7881|MetaCyc:PWY-7882|MetaCyc:PWY-8052|MetaCyc:PWY-8176|MetaCyc:PWY-8247|MetaCyc:PWY-8282|MetaCyc:PWY-8367|MetaCyc:PWY-8372|MetaCyc:PWY-8373|MetaCyc:PWY-8429|MetaCyc:PWY-8430|Reactome:R-BTA-70895|Reactome:R-CEL-204174|Reactome:R-CEL-5362517|Reactome:R-CEL-9837999|Reactome:R-DME-204174|Reactome:R-DME-5362517|Reactome:R-DME-9837999|Reactome:R-HSA-204174|Reactome:R-HSA-5362517|Reactome:R-HSA-70895|Reactome:R-HSA-9837999|Reactome:R-HSA-9841922|Reactome:R-HSA-9912481|Reactome:R-MMU-204174|Reactome:R-MMU-5362517|Reactome:R-MMU-70895|Reactome:R-MMU-9837999|Reactome:R-RNO-204174|Reactome:R-RNO-5362517|Reactome:R-RNO-70895|Reactome:R-RNO-9837999|Reactome:R-SPO-204174|Reactome:R-SPO-5362517|Reactome:R-SPO-9837999
tr|E4NUG0|E4NUG0_HALBP	d606fe8b24e07ecb1389117718961098	521	NCBIfam	TIGR00229	PAS domain S-box protein	200	306	2.9E-5	T	25-02-2025	IPR000014	PAS domain	-	MetaCyc:PWY-4702|MetaCyc:PWY-5491|MetaCyc:PWY-5928|MetaCyc:PWY-5954|MetaCyc:PWY-5955|MetaCyc:PWY-6148|MetaCyc:PWY-6352|MetaCyc:PWY-6365|MetaCyc:PWY-6366|MetaCyc:PWY-6368|MetaCyc:PWY-6436|MetaCyc:PWY-6456|MetaCyc:PWY-6526|MetaCyc:PWY-6575|MetaCyc:PWY-6627|MetaCyc:PWY-6664|MetaCyc:PWY-6686|MetaCyc:PWY-6720|MetaCyc:PWY-6724|MetaCyc:PWY-6955|MetaCyc:PWY-6990|MetaCyc:PWY-6991|MetaCyc:PWY-7018|MetaCyc:PWY-7119|MetaCyc:PWY-7321|MetaCyc:PWY-7531|MetaCyc:PWY-7771|MetaCyc:PWY-7863|MetaCyc:PWY-7878|MetaCyc:PWY-7881|MetaCyc:PWY-7882|MetaCyc:PWY-8029|MetaCyc:PWY-8052|MetaCyc:PWY-8176|MetaCyc:PWY-8247|MetaCyc:PWY-8282|MetaCyc:PWY-8367|MetaCyc:PWY-8372|MetaCyc:PWY-8373|MetaCyc:PWY-8429|MetaCyc:PWY-8430|Reactome:R-BTA-1296072|Reactome:R-CEL-1234158|Reactome:R-CEL-1234176|Reactome:R-CEL-5689880|Reactome:R-CEL-8951664|Reactome:R-CEL-9768919|Reactome:R-CFA-1296072|Reactome:R-CFA-5576890|Reactome:R-DME-1234158|Reactome:R-DME-1234176|Reactome:R-DME-1296072|Reactome:R-DME-211945|Reactome:R-DME-418555|Reactome:R-DME-432395|Reactome:R-DME-432408|Reactome:R-DME-432490|Reactome:R-DME-432501|Reactome:R-DME-432524|Reactome:R-DME-432553|Reactome:R-DME-432560|Reactome:R-DME-432620|Reactome:R-DME-432626|Reactome:R-DME-538898|Reactome:R-DME-8937144|Reactome:R-DME-8951664|Reactome:R-DME-9768919|Reactome:R-DRE-159418|Reactome:R-DRE-211945|Reactome:R-DRE-211976|Reactome:R-DRE-211981|Reactome:R-DRE-3214847|Reactome:R-DRE-400206|Reactome:R-DRE-5625886|Reactome:R-DRE-8937144|Reactome:R-DRE-9707564|Reactome:R-DRE-9768919|Reactome:R-HSA-1234158|Reactome:R-HSA-1234174|Reactome:R-HSA-1234176|Reactome:R-HSA-1296072|Reactome:R-HSA-1368082|Reactome:R-HSA-1368108|Reactome:R-HSA-159418|Reactome:R-HSA-192105|Reactome:R-HSA-193368|Reactome:R-HSA-193807|Reactome:R-HSA-1989781|Reactome:R-HSA-211945|Reactome:R-HSA-211976|Reactome:R-HSA-211981|Reactome:R-HSA-2122947|Reactome:R-HSA-2151201|Reactome:R-HSA-2426168|Reactome:R-HSA-3214847|Reactome:R-HSA-381340|Reactome:R-HSA-3899300|Reactome:R-HSA-400206|Reactome:R-HSA-400253|Reactome:R-HSA-418555|Reactome:R-HSA-452723|Reactome:R-HSA-5576890|Reactome:R-HSA-5617472|Reactome:R-HSA-5625886|Reactome:R-HSA-5687128|Reactome:R-HSA-5689880|Reactome:R-HSA-6785807|Reactome:R-HSA-8849473|Reactome:R-HSA-8857538|Reactome:R-HSA-8937144|Reactome:R-HSA-8951664|Reactome:R-HSA-9018519|Reactome:R-HSA-9029569|Reactome:R-HSA-9623433|Reactome:R-HSA-9664873|Reactome:R-HSA-9701898|Reactome:R-HSA-9707564|Reactome:R-HSA-9707616|Reactome:R-HSA-9768778|Reactome:R-HSA-9768919|Reactome:R-HSA-9841922|Reactome:R-HSA-9844594|Reactome:R-MMU-1234158|Reactome:R-MMU-1234174|Reactome:R-MMU-1234176|Reactome:R-MMU-1296072|Reactome:R-MMU-159418|Reactome:R-MMU-192105|Reactome:R-MMU-193368|Reactome:R-MMU-193807|Reactome:R-MMU-211945|Reactome:R-MMU-211976|Reactome:R-MMU-211981|Reactome:R-MMU-3214847|Reactome:R-MMU-3899300|Reactome:R-MMU-400206|Reactome:R-MMU-418555|Reactome:R-MMU-5576890|Reactome:R-MMU-5625886|Reactome:R-MMU-5687128|Reactome:R-MMU-5689880|Reactome:R-MMU-8857538|Reactome:R-MMU-8937144|Reactome:R-MMU-8951664|Reactome:R-MMU-9018519|Reactome:R-MMU-9029569|Reactome:R-MMU-9623433|Reactome:R-MMU-9707564|Reactome:R-MMU-9768919|Reactome:R-RNO-1234158|Reactome:R-RNO-1234174|Reactome:R-RNO-1234176|Reactome:R-RNO-1296072|Reactome:R-RNO-159418|Reactome:R-RNO-192105|Reactome:R-RNO-193368|Reactome:R-RNO-193807|Reactome:R-RNO-211945|Reactome:R-RNO-211976|Reactome:R-RNO-211981|Reactome:R-RNO-3214847|Reactome:R-RNO-400206|Reactome:R-RNO-5576890|Reactome:R-RNO-5625886|Reactome:R-RNO-5689880|Reactome:R-RNO-8857538|Reactome:R-RNO-8937144|Reactome:R-RNO-8951664|Reactome:R-RNO-9707564|Reactome:R-RNO-9768919|Reactome:R-RNO-9841922|Reactome:R-SPO-2465910|Reactome:R-SSC-1296072|Reactome:R-SSC-5576890|Reactome:R-XTR-159418|Reactome:R-XTR-192105|Reactome:R-XTR-193368|Reactome:R-XTR-193807|Reactome:R-XTR-211976|Reactome:R-XTR-3214847|Reactome:R-XTR-9018519
tr|E4NUG0|E4NUG0_HALBP	d606fe8b24e07ecb1389117718961098	521	Gene3D	G3DSA:3.40.50.2300	-	63	191	3.2E-21	T	25-02-2025	-	-	-	-
tr|E4NUG0|E4NUG0_HALBP	d606fe8b24e07ecb1389117718961098	521	Pfam	PF00512	His Kinase A (phospho-acceptor) domain	320	378	4.9E-12	T	25-02-2025	IPR003661	Signal transduction histidine kinase, dimerisation/phosphoacceptor domain	GO:0000155(InterPro)|GO:0007165(InterPro)	MetaCyc:PWY-4702|MetaCyc:PWY-5491|MetaCyc:PWY-6148|MetaCyc:PWY-6352|MetaCyc:PWY-6365|MetaCyc:PWY-6366|MetaCyc:PWY-6368|MetaCyc:PWY-6456|MetaCyc:PWY-6575|MetaCyc:PWY-6627|MetaCyc:PWY-6664|MetaCyc:PWY-6686|MetaCyc:PWY-6720|MetaCyc:PWY-6724|MetaCyc:PWY-6955|MetaCyc:PWY-6990|MetaCyc:PWY-6991|MetaCyc:PWY-7018|MetaCyc:PWY-7119|MetaCyc:PWY-7321|MetaCyc:PWY-7531|MetaCyc:PWY-7771|MetaCyc:PWY-7863|MetaCyc:PWY-7878|MetaCyc:PWY-7881|MetaCyc:PWY-7882|MetaCyc:PWY-8052|MetaCyc:PWY-8176|MetaCyc:PWY-8247|MetaCyc:PWY-8282|MetaCyc:PWY-8367|MetaCyc:PWY-8372|MetaCyc:PWY-8373|MetaCyc:PWY-8429|MetaCyc:PWY-8430
tr|E4NUG0|E4NUG0_HALBP	d606fe8b24e07ecb1389117718961098	521	PANTHER	PTHR43711	TWO-COMPONENT HISTIDINE KINASE	305	514	2.7E-51	T	25-02-2025	IPR050736	Sensor Histidine Kinase Regulatory	-	-
tr|E4NUG0|E4NUG0_HALBP	d606fe8b24e07ecb1389117718961098	521	CDD	cd00130	PAS	206	303	4.98227E-10	T	25-02-2025	IPR000014	PAS domain	-	MetaCyc:PWY-4702|MetaCyc:PWY-5491|MetaCyc:PWY-5928|MetaCyc:PWY-5954|MetaCyc:PWY-5955|MetaCyc:PWY-6148|MetaCyc:PWY-6352|MetaCyc:PWY-6365|MetaCyc:PWY-6366|MetaCyc:PWY-6368|MetaCyc:PWY-6436|MetaCyc:PWY-6456|MetaCyc:PWY-6526|MetaCyc:PWY-6575|MetaCyc:PWY-6627|MetaCyc:PWY-6664|MetaCyc:PWY-6686|MetaCyc:PWY-6720|MetaCyc:PWY-6724|MetaCyc:PWY-6955|MetaCyc:PWY-6990|MetaCyc:PWY-6991|MetaCyc:PWY-7018|MetaCyc:PWY-7119|MetaCyc:PWY-7321|MetaCyc:PWY-7531|MetaCyc:PWY-7771|MetaCyc:PWY-7863|MetaCyc:PWY-7878|MetaCyc:PWY-7881|MetaCyc:PWY-7882|MetaCyc:PWY-8029|MetaCyc:PWY-8052|MetaCyc:PWY-8176|MetaCyc:PWY-8247|MetaCyc:PWY-8282|MetaCyc:PWY-8367|MetaCyc:PWY-8372|MetaCyc:PWY-8373|MetaCyc:PWY-8429|MetaCyc:PWY-8430|Reactome:R-BTA-1296072|Reactome:R-CEL-1234158|Reactome:R-CEL-1234176|Reactome:R-CEL-5689880|Reactome:R-CEL-8951664|Reactome:R-CEL-9768919|Reactome:R-CFA-1296072|Reactome:R-CFA-5576890|Reactome:R-DME-1234158|Reactome:R-DME-1234176|Reactome:R-DME-1296072|Reactome:R-DME-211945|Reactome:R-DME-418555|Reactome:R-DME-432395|Reactome:R-DME-432408|Reactome:R-DME-432490|Reactome:R-DME-432501|Reactome:R-DME-432524|Reactome:R-DME-432553|Reactome:R-DME-432560|Reactome:R-DME-432620|Reactome:R-DME-432626|Reactome:R-DME-538898|Reactome:R-DME-8937144|Reactome:R-DME-8951664|Reactome:R-DME-9768919|Reactome:R-DRE-159418|Reactome:R-DRE-211945|Reactome:R-DRE-211976|Reactome:R-DRE-211981|Reactome:R-DRE-3214847|Reactome:R-DRE-400206|Reactome:R-DRE-5625886|Reactome:R-DRE-8937144|Reactome:R-DRE-9707564|Reactome:R-DRE-9768919|Reactome:R-HSA-1234158|Reactome:R-HSA-1234174|Reactome:R-HSA-1234176|Reactome:R-HSA-1296072|Reactome:R-HSA-1368082|Reactome:R-HSA-1368108|Reactome:R-HSA-159418|Reactome:R-HSA-192105|Reactome:R-HSA-193368|Reactome:R-HSA-193807|Reactome:R-HSA-1989781|Reactome:R-HSA-211945|Reactome:R-HSA-211976|Reactome:R-HSA-211981|Reactome:R-HSA-2122947|Reactome:R-HSA-2151201|Reactome:R-HSA-2426168|Reactome:R-HSA-3214847|Reactome:R-HSA-381340|Reactome:R-HSA-3899300|Reactome:R-HSA-400206|Reactome:R-HSA-400253|Reactome:R-HSA-418555|Reactome:R-HSA-452723|Reactome:R-HSA-5576890|Reactome:R-HSA-5617472|Reactome:R-HSA-5625886|Reactome:R-HSA-5687128|Reactome:R-HSA-5689880|Reactome:R-HSA-6785807|Reactome:R-HSA-8849473|Reactome:R-HSA-8857538|Reactome:R-HSA-8937144|Reactome:R-HSA-8951664|Reactome:R-HSA-9018519|Reactome:R-HSA-9029569|Reactome:R-HSA-9623433|Reactome:R-HSA-9664873|Reactome:R-HSA-9701898|Reactome:R-HSA-9707564|Reactome:R-HSA-9707616|Reactome:R-HSA-9768778|Reactome:R-HSA-9768919|Reactome:R-HSA-9841922|Reactome:R-HSA-9844594|Reactome:R-MMU-1234158|Reactome:R-MMU-1234174|Reactome:R-MMU-1234176|Reactome:R-MMU-1296072|Reactome:R-MMU-159418|Reactome:R-MMU-192105|Reactome:R-MMU-193368|Reactome:R-MMU-193807|Reactome:R-MMU-211945|Reactome:R-MMU-211976|Reactome:R-MMU-211981|Reactome:R-MMU-3214847|Reactome:R-MMU-3899300|Reactome:R-MMU-400206|Reactome:R-MMU-418555|Reactome:R-MMU-5576890|Reactome:R-MMU-5625886|Reactome:R-MMU-5687128|Reactome:R-MMU-5689880|Reactome:R-MMU-8857538|Reactome:R-MMU-8937144|Reactome:R-MMU-8951664|Reactome:R-MMU-9018519|Reactome:R-MMU-9029569|Reactome:R-MMU-9623433|Reactome:R-MMU-9707564|Reactome:R-MMU-9768919|Reactome:R-RNO-1234158|Reactome:R-RNO-1234174|Reactome:R-RNO-1234176|Reactome:R-RNO-1296072|Reactome:R-RNO-159418|Reactome:R-RNO-192105|Reactome:R-RNO-193368|Reactome:R-RNO-193807|Reactome:R-RNO-211945|Reactome:R-RNO-211976|Reactome:R-RNO-211981|Reactome:R-RNO-3214847|Reactome:R-RNO-400206|Reactome:R-RNO-5576890|Reactome:R-RNO-5625886|Reactome:R-RNO-5689880|Reactome:R-RNO-8857538|Reactome:R-RNO-8937144|Reactome:R-RNO-8951664|Reactome:R-RNO-9707564|Reactome:R-RNO-9768919|Reactome:R-RNO-9841922|Reactome:R-SPO-2465910|Reactome:R-SSC-1296072|Reactome:R-SSC-5576890|Reactome:R-XTR-159418|Reactome:R-XTR-192105|Reactome:R-XTR-193368|Reactome:R-XTR-193807|Reactome:R-XTR-211976|Reactome:R-XTR-3214847|Reactome:R-XTR-9018519
tr|E4NUG0|E4NUG0_HALBP	d606fe8b24e07ecb1389117718961098	521	CDD	cd00082	HisKA	317	376	2.65617E-15	T	25-02-2025	IPR003661	Signal transduction histidine kinase, dimerisation/phosphoacceptor domain	GO:0000155(InterPro)|GO:0007165(InterPro)	MetaCyc:PWY-4702|MetaCyc:PWY-5491|MetaCyc:PWY-6148|MetaCyc:PWY-6352|MetaCyc:PWY-6365|MetaCyc:PWY-6366|MetaCyc:PWY-6368|MetaCyc:PWY-6456|MetaCyc:PWY-6575|MetaCyc:PWY-6627|MetaCyc:PWY-6664|MetaCyc:PWY-6686|MetaCyc:PWY-6720|MetaCyc:PWY-6724|MetaCyc:PWY-6955|MetaCyc:PWY-6990|MetaCyc:PWY-6991|MetaCyc:PWY-7018|MetaCyc:PWY-7119|MetaCyc:PWY-7321|MetaCyc:PWY-7531|MetaCyc:PWY-7771|MetaCyc:PWY-7863|MetaCyc:PWY-7878|MetaCyc:PWY-7881|MetaCyc:PWY-7882|MetaCyc:PWY-8052|MetaCyc:PWY-8176|MetaCyc:PWY-8247|MetaCyc:PWY-8282|MetaCyc:PWY-8367|MetaCyc:PWY-8372|MetaCyc:PWY-8373|MetaCyc:PWY-8429|MetaCyc:PWY-8430
tr|E4NUG0|E4NUG0_HALBP	d606fe8b24e07ecb1389117718961098	521	SUPERFAMILY	SSF52172	CheY-like	62	214	4.13E-22	T	25-02-2025	IPR011006	CheY-like superfamily	-	MetaCyc:PWY-2942|MetaCyc:PWY-46|MetaCyc:PWY-4702|MetaCyc:PWY-5491|MetaCyc:PWY-5978|MetaCyc:PWY-6129|MetaCyc:PWY-6148|MetaCyc:PWY-6352|MetaCyc:PWY-6365|MetaCyc:PWY-6366|MetaCyc:PWY-6368|MetaCyc:PWY-6456|MetaCyc:PWY-6575|MetaCyc:PWY-6627|MetaCyc:PWY-6664|MetaCyc:PWY-6686|MetaCyc:PWY-6689|MetaCyc:PWY-6720|MetaCyc:PWY-6724|MetaCyc:PWY-6955|MetaCyc:PWY-6990|MetaCyc:PWY-6991|MetaCyc:PWY-7006|MetaCyc:PWY-7018|MetaCyc:PWY-7077|MetaCyc:PWY-7119|MetaCyc:PWY-7321|MetaCyc:PWY-7357|MetaCyc:PWY-7366|MetaCyc:PWY-7395|MetaCyc:PWY-7512|MetaCyc:PWY-7531|MetaCyc:PWY-7621|MetaCyc:PWY-7770|MetaCyc:PWY-7771|MetaCyc:PWY-7863|MetaCyc:PWY-7878|MetaCyc:PWY-7881|MetaCyc:PWY-7882|MetaCyc:PWY-8037|MetaCyc:PWY-8052|MetaCyc:PWY-8176|MetaCyc:PWY-8247|MetaCyc:PWY-8282|MetaCyc:PWY-8367|MetaCyc:PWY-8372|MetaCyc:PWY-8373|MetaCyc:PWY-8429|MetaCyc:PWY-8430|Reactome:R-DDI-111957|Reactome:R-DDI-165160|Reactome:R-DDI-180024|Reactome:R-DDI-418457|Reactome:R-DDI-418555|Reactome:R-SCE-2465910|Reactome:R-SPO-2465910
tr|E4NUG0|E4NUG0_HALBP	d606fe8b24e07ecb1389117718961098	521	SUPERFAMILY	SSF55874	ATPase domain of HSP90 chaperone/DNA topoisomerase II/histidine kinase	369	514	1.3E-26	T	25-02-2025	IPR036890	Histidine kinase/HSP90-like ATPase superfamily	-	MetaCyc:PWY-4702|MetaCyc:PWY-5491|MetaCyc:PWY-5757|MetaCyc:PWY-6147|MetaCyc:PWY-6148|MetaCyc:PWY-6352|MetaCyc:PWY-6365|MetaCyc:PWY-6366|MetaCyc:PWY-6368|MetaCyc:PWY-6383|MetaCyc:PWY-6456|MetaCyc:PWY-6575|MetaCyc:PWY-6627|MetaCyc:PWY-6664|MetaCyc:PWY-6686|MetaCyc:PWY-6720|MetaCyc:PWY-6724|MetaCyc:PWY-6797|MetaCyc:PWY-6955|MetaCyc:PWY-6990|MetaCyc:PWY-6991|MetaCyc:PWY-7018|MetaCyc:PWY-7119|MetaCyc:PWY-7206|MetaCyc:PWY-7321|MetaCyc:PWY-7419|MetaCyc:PWY-7531|MetaCyc:PWY-7539|MetaCyc:PWY-7719|MetaCyc:PWY-7771|MetaCyc:PWY-7821|MetaCyc:PWY-7863|MetaCyc:PWY-7878|MetaCyc:PWY-7881|MetaCyc:PWY-7882|MetaCyc:PWY-8052|MetaCyc:PWY-8176|MetaCyc:PWY-8247|MetaCyc:PWY-8282|MetaCyc:PWY-8289|MetaCyc:PWY-8367|MetaCyc:PWY-8372|MetaCyc:PWY-8373|MetaCyc:PWY-8429|MetaCyc:PWY-8430|Reactome:R-BTA-1227986|Reactome:R-BTA-1474151|Reactome:R-BTA-1679131|Reactome:R-BTA-168928|Reactome:R-BTA-2029482|Reactome:R-BTA-203615|Reactome:R-BTA-2565942|Reactome:R-BTA-3371497|Reactome:R-BTA-3371511|Reactome:R-BTA-3371568|Reactome:R-BTA-3371571|Reactome:R-BTA-380259|Reactome:R-BTA-380270|Reactome:R-BTA-380284|Reactome:R-BTA-380320|Reactome:R-BTA-381426|Reactome:R-BTA-399954|Reactome:R-BTA-4420097|Reactome:R-BTA-5218920|Reactome:R-BTA-5620912|Reactome:R-BTA-5675482|Reactome:R-BTA-6785807|Reactome:R-BTA-6798695|Reactome:R-BTA-70895|Reactome:R-BTA-71403|Reactome:R-BTA-844456|Reactome:R-BTA-8854518|Reactome:R-BTA-8863795|Reactome:R-BTA-8937144|Reactome:R-BTA-8939211|Reactome:R-BTA-8957275|Reactome:R-BTA-9009391|Reactome:R-BTA-9013418|Reactome:R-BTA-9018519|Reactome:R-BTA-9652282|Reactome:R-CEL-1227986|Reactome:R-CEL-1474151|Reactome:R-CEL-203615|Reactome:R-CEL-204174|Reactome:R-CEL-3371497|Reactome:R-CEL-3371511|Reactome:R-CEL-3371571|Reactome:R-CEL-381426|Reactome:R-CEL-4615885|Reactome:R-CEL-5218920|Reactome:R-CEL-5362517|Reactome:R-CEL-6785807|Reactome:R-CEL-6798695|Reactome:R-CEL-75105|Reactome:R-CEL-8863795|Reactome:R-CEL-8937144|Reactome:R-CEL-8957275|Reactome:R-CEL-9009391|Reactome:R-CEL-9652282|Reactome:R-CEL-9837999|Reactome:R-CFA-1679131|Reactome:R-CFA-3000480|Reactome:R-CFA-381426|Reactome:R-CFA-6785807|Reactome:R-CFA-8957275|Reactome:R-DDI-1474151|Reactome:R-DDI-2029482|Reactome:R-DDI-203615|Reactome:R-DDI-3371497|Reactome:R-DDI-3371511|Reactome:R-DDI-3371571|Reactome:R-DDI-399954|Reactome:R-DDI-4615885|Reactome:R-DDI-5218920|Reactome:R-DDI-5358565|Reactome:R-DDI-6785807|Reactome:R-DDI-6798695|Reactome:R-DDI-71403|Reactome:R-DDI-844456|Reactome:R-DDI-8937144|Reactome:R-DDI-9009391|Reactome:R-DME-1227986|Reactome:R-DME-1474151|Reactome:R-DME-2029482|Reactome:R-DME-203615|Reactome:R-DME-204174|Reactome:R-DME-3371497|Reactome:R-DME-3371511|Reactome:R-DME-3371568|Reactome:R-DME-3371571|Reactome:R-DME-399954|Reactome:R-DME-4615885|Reactome:R-DME-5218920|Reactome:R-DME-5362517|Reactome:R-DME-6798695|Reactome:R-DME-844456|Reactome:R-DME-8863795|Reactome:R-DME-8937144|Reactome:R-DME-8939211|Reactome:R-DME-9009391|Reactome:R-DME-9013418|Reactome:R-DME-9018519|Reactome:R-DME-9652282|Reactome:R-DME-9837999|Reactome:R-DRE-2029482|Reactome:R-DRE-3371497|Reactome:R-DRE-399954|Reactome:R-DRE-6798695|Reactome:R-DRE-844456|Reactome:R-DRE-8937144|Reactome:R-DRE-8939211|Reactome:R-GGA-5358565|Reactome:R-HSA-1227986|Reactome:R-HSA-1236382|Reactome:R-HSA-1362277|Reactome:R-HSA-1474151|Reactome:R-HSA-1679131|Reactome:R-HSA-168928|Reactome:R-HSA-192905|Reactome:R-HSA-2029482|Reactome:R-HSA-203615|Reactome:R-HSA-204174|Reactome:R-HSA-2565942|Reactome:R-HSA-3000480|Reactome:R-HSA-3000484|Reactome:R-HSA-3371497|Reactome:R-HSA-3371511|Reactome:R-HSA-3371568|Reactome:R-HSA-3371571|Reactome:R-HSA-380259|Reactome:R-HSA-380270|Reactome:R-HSA-380284|Reactome:R-HSA-380320|Reactome:R-HSA-381183|Reactome:R-HSA-381426|Reactome:R-HSA-399954|Reactome:R-HSA-4420097|Reactome:R-HSA-4615885|Reactome:R-HSA-5218920|Reactome:R-HSA-5336415|Reactome:R-HSA-5358565|Reactome:R-HSA-5358606|Reactome:R-HSA-5362517|Reactome:R-HSA-5545483|Reactome:R-HSA-5601884|Reactome:R-HSA-5620912|Reactome:R-HSA-5632987|Reactome:R-HSA-5637810|Reactome:R-HSA-5675482|Reactome:R-HSA-611105|Reactome:R-HSA-6785807|Reactome:R-HSA-6796648|Reactome:R-HSA-6798695|Reactome:R-HSA-70895|Reactome:R-HSA-71403|Reactome:R-HSA-75105|Reactome:R-HSA-844456|Reactome:R-HSA-8852276|Reactome:R-HSA-8854518|Reactome:R-HSA-8863795|Reactome:R-HSA-8937144|Reactome:R-HSA-8939211|Reactome:R-HSA-8957275|Reactome:R-HSA-9009391|Reactome:R-HSA-9013418|Reactome:R-HSA-9018519|Reactome:R-HSA-912446|Reactome:R-HSA-9613829|Reactome:R-HSA-9634285|Reactome:R-HSA-9646399|Reactome:R-HSA-9652282|Reactome:R-HSA-9660826|Reactome:R-HSA-9664565|Reactome:R-HSA-9665233|Reactome:R-HSA-9665244|Reactome:R-HSA-9665245|Reactome:R-HSA-9665246|Reactome:R-HSA-9665247|Reactome:R-HSA-9665249|Reactome:R-HSA-9665250|Reactome:R-HSA-9665251|Reactome:R-HSA-9665348|Reactome:R-HSA-9665686|Reactome:R-HSA-9665737|Reactome:R-HSA-9679191|Reactome:R-HSA-9705671|Reactome:R-HSA-9820962|Reactome:R-HSA-9834752|Reactome:R-HSA-9837999|Reactome:R-HSA-9841922|Reactome:R-HSA-9843970|Reactome:R-HSA-9912481|Reactome:R-MMU-1227986|Reactome:R-MMU-1474151|Reactome:R-MMU-1679131|Reactome:R-MMU-168928|Reactome:R-MMU-2029482|Reactome:R-MMU-203615|Reactome:R-MMU-204174|Reactome:R-MMU-2565942|Reactome:R-MMU-3000480|Reactome:R-MMU-3371497|Reactome:R-MMU-3371511|Reactome:R-MMU-3371568|Reactome:R-MMU-3371571|Reactome:R-MMU-380259|Reactome:R-MMU-380270|Reactome:R-MMU-380284|Reactome:R-MMU-380320|Reactome:R-MMU-381426|Reactome:R-MMU-399954|Reactome:R-MMU-4420097|Reactome:R-MMU-4615885|Reactome:R-MMU-5218920|Reactome:R-MMU-5358565|Reactome:R-MMU-5362517|Reactome:R-MMU-5620912|Reactome:R-MMU-5675482|Reactome:R-MMU-6785807|Reactome:R-MMU-6798695|Reactome:R-MMU-70895|Reactome:R-MMU-71403|Reactome:R-MMU-75105|Reactome:R-MMU-844456|Reactome:R-MMU-8852276|Reactome:R-MMU-8854518|Reactome:R-MMU-8863795|Reactome:R-MMU-8937144|Reactome:R-MMU-8939211|Reactome:R-MMU-8957275|Reactome:R-MMU-9009391|Reactome:R-MMU-9013418|Reactome:R-MMU-9018519|Reactome:R-MMU-9652282|Reactome:R-MMU-9837999|Reactome:R-RNO-1227986|Reactome:R-RNO-1474151|Reactome:R-RNO-1679131|Reactome:R-RNO-168928|Reactome:R-RNO-2029482|Reactome:R-RNO-203615|Reactome:R-RNO-204174|Reactome:R-RNO-2565942|Reactome:R-RNO-3000480|Reactome:R-RNO-3371497|Reactome:R-RNO-3371511|Reactome:R-RNO-3371568|Reactome:R-RNO-3371571|Reactome:R-RNO-380259|Reactome:R-RNO-380270|Reactome:R-RNO-380284|Reactome:R-RNO-380320|Reactome:R-RNO-381426|Reactome:R-RNO-399954|Reactome:R-RNO-4420097|Reactome:R-RNO-4615885|Reactome:R-RNO-5218920|Reactome:R-RNO-5358565|Reactome:R-RNO-5362517|Reactome:R-RNO-5620912|Reactome:R-RNO-5675482|Reactome:R-RNO-6785807|Reactome:R-RNO-6798695|Reactome:R-RNO-70895|Reactome:R-RNO-71403|Reactome:R-RNO-844456|Reactome:R-RNO-8852276|Reactome:R-RNO-8854518|Reactome:R-RNO-8863795|Reactome:R-RNO-8937144|Reactome:R-RNO-8939211|Reactome:R-RNO-8957275|Reactome:R-RNO-9009391|Reactome:R-RNO-9013418|Reactome:R-RNO-9018519|Reactome:R-RNO-9652282|Reactome:R-RNO-9837999|Reactome:R-SCE-1474151|Reactome:R-SCE-203615|Reactome:R-SCE-3371497|Reactome:R-SCE-3371511|Reactome:R-SCE-3371571|Reactome:R-SCE-4615885|Reactome:R-SCE-5218920|Reactome:R-SCE-5358565|Reactome:R-SCE-6798695|Reactome:R-SCE-844456|Reactome:R-SCE-9009391|Reactome:R-SPO-1474151|Reactome:R-SPO-203615|Reactome:R-SPO-204174|Reactome:R-SPO-3371497|Reactome:R-SPO-3371511|Reactome:R-SPO-3371571|Reactome:R-SPO-4615885|Reactome:R-SPO-5218920|Reactome:R-SPO-5358565|Reactome:R-SPO-5362517|Reactome:R-SPO-6798695|Reactome:R-SPO-844456|Reactome:R-SPO-9009391|Reactome:R-SPO-9837999|Reactome:R-SSC-1227986|Reactome:R-SSC-1474151|Reactome:R-SSC-168928|Reactome:R-SSC-2029482|Reactome:R-SSC-203615|Reactome:R-SSC-2565942|Reactome:R-SSC-3371497|Reactome:R-SSC-3371511|Reactome:R-SSC-3371568|Reactome:R-SSC-3371571|Reactome:R-SSC-380259|Reactome:R-SSC-380270|Reactome:R-SSC-380284|Reactome:R-SSC-380320|Reactome:R-SSC-399954|Reactome:R-SSC-4420097|Reactome:R-SSC-4615885|Reactome:R-SSC-5218920|Reactome:R-SSC-5620912|Reactome:R-SSC-5675482|Reactome:R-SSC-6798695|Reactome:R-SSC-8852276|Reactome:R-SSC-8854518|Reactome:R-SSC-8863795|Reactome:R-SSC-8939211|Reactome:R-SSC-9009391|Reactome:R-SSC-9013418|Reactome:R-SSC-9018519|Reactome:R-SSC-9652282
tr|E4NUG0|E4NUG0_HALBP	d606fe8b24e07ecb1389117718961098	521	Gene3D	G3DSA:1.10.287.130	-	308	379	8.5E-17	T	25-02-2025	-	-	-	-
tr|E4NUG0|E4NUG0_HALBP	d606fe8b24e07ecb1389117718961098	521	SUPERFAMILY	SSF47384	Homodimeric domain of signal transducing histidine kinase	312	377	5.89E-16	T	25-02-2025	IPR036097	Signal transduction histidine kinase, dimerisation/phosphoacceptor domain superfamily	GO:0000155(InterPro)|GO:0007165(InterPro)	MetaCyc:PWY-4702|MetaCyc:PWY-5491|MetaCyc:PWY-6148|MetaCyc:PWY-6352|MetaCyc:PWY-6365|MetaCyc:PWY-6366|MetaCyc:PWY-6368|MetaCyc:PWY-6456|MetaCyc:PWY-6575|MetaCyc:PWY-6627|MetaCyc:PWY-6664|MetaCyc:PWY-6686|MetaCyc:PWY-6720|MetaCyc:PWY-6724|MetaCyc:PWY-6955|MetaCyc:PWY-6990|MetaCyc:PWY-6991|MetaCyc:PWY-7018|MetaCyc:PWY-7119|MetaCyc:PWY-7321|MetaCyc:PWY-7531|MetaCyc:PWY-7771|MetaCyc:PWY-7863|MetaCyc:PWY-7878|MetaCyc:PWY-7881|MetaCyc:PWY-7882|MetaCyc:PWY-8052|MetaCyc:PWY-8176|MetaCyc:PWY-8247|MetaCyc:PWY-8282|MetaCyc:PWY-8367|MetaCyc:PWY-8372|MetaCyc:PWY-8373|MetaCyc:PWY-8429|MetaCyc:PWY-8430
tr|E4NUG0|E4NUG0_HALBP	d606fe8b24e07ecb1389117718961098	521	SUPERFAMILY	SSF55785	PYP-like sensor domain (PAS domain)	190	304	1.06E-18	T	25-02-2025	IPR035965	PAS domain superfamily	-	MetaCyc:PWY-4702|MetaCyc:PWY-5491|MetaCyc:PWY-6148|MetaCyc:PWY-6352|MetaCyc:PWY-6365|MetaCyc:PWY-6366|MetaCyc:PWY-6368|MetaCyc:PWY-6456|MetaCyc:PWY-6575|MetaCyc:PWY-6627|MetaCyc:PWY-6664|MetaCyc:PWY-6686|MetaCyc:PWY-6720|MetaCyc:PWY-6724|MetaCyc:PWY-6955|MetaCyc:PWY-6990|MetaCyc:PWY-6991|MetaCyc:PWY-7018|MetaCyc:PWY-7119|MetaCyc:PWY-7321|MetaCyc:PWY-7531|MetaCyc:PWY-7771|MetaCyc:PWY-7863|MetaCyc:PWY-7878|MetaCyc:PWY-7881|MetaCyc:PWY-7882|MetaCyc:PWY-8052|MetaCyc:PWY-8176|MetaCyc:PWY-8247|MetaCyc:PWY-8282|MetaCyc:PWY-8367|MetaCyc:PWY-8372|MetaCyc:PWY-8373|MetaCyc:PWY-8429|MetaCyc:PWY-8430|Reactome:R-BTA-1296072|Reactome:R-CEL-1234158|Reactome:R-CEL-1234176|Reactome:R-CEL-418555|Reactome:R-CEL-5689880|Reactome:R-CEL-8951664|Reactome:R-CEL-9768919|Reactome:R-CFA-1296072|Reactome:R-CFA-5576890|Reactome:R-DME-1234158|Reactome:R-DME-1234176|Reactome:R-DME-1296072|Reactome:R-DME-211945|Reactome:R-DME-418555|Reactome:R-DME-432395|Reactome:R-DME-432408|Reactome:R-DME-432490|Reactome:R-DME-432501|Reactome:R-DME-432524|Reactome:R-DME-432553|Reactome:R-DME-432560|Reactome:R-DME-432620|Reactome:R-DME-432626|Reactome:R-DME-538898|Reactome:R-DME-8937144|Reactome:R-DME-8951664|Reactome:R-DME-9768919|Reactome:R-DRE-159418|Reactome:R-DRE-211945|Reactome:R-DRE-211976|Reactome:R-DRE-211981|Reactome:R-DRE-3214847|Reactome:R-DRE-400206|Reactome:R-DRE-5625886|Reactome:R-DRE-8937144|Reactome:R-DRE-9707564|Reactome:R-DRE-9768919|Reactome:R-HSA-1234158|Reactome:R-HSA-1234174|Reactome:R-HSA-1234176|Reactome:R-HSA-1296072|Reactome:R-HSA-1368082|Reactome:R-HSA-1368108|Reactome:R-HSA-159418|Reactome:R-HSA-192105|Reactome:R-HSA-193368|Reactome:R-HSA-193807|Reactome:R-HSA-1989781|Reactome:R-HSA-211945|Reactome:R-HSA-211976|Reactome:R-HSA-211981|Reactome:R-HSA-2122947|Reactome:R-HSA-2151201|Reactome:R-HSA-2426168|Reactome:R-HSA-3214847|Reactome:R-HSA-381340|Reactome:R-HSA-3899300|Reactome:R-HSA-400206|Reactome:R-HSA-400253|Reactome:R-HSA-418555|Reactome:R-HSA-452723|Reactome:R-HSA-5576890|Reactome:R-HSA-5617472|Reactome:R-HSA-5625886|Reactome:R-HSA-5687128|Reactome:R-HSA-5689880|Reactome:R-HSA-6785807|Reactome:R-HSA-8849473|Reactome:R-HSA-8857538|Reactome:R-HSA-8937144|Reactome:R-HSA-8951664|Reactome:R-HSA-9018519|Reactome:R-HSA-9029569|Reactome:R-HSA-9623433|Reactome:R-HSA-9664873|Reactome:R-HSA-9701898|Reactome:R-HSA-9707564|Reactome:R-HSA-9707616|Reactome:R-HSA-9768778|Reactome:R-HSA-9768919|Reactome:R-HSA-9841922|Reactome:R-HSA-9844594|Reactome:R-MMU-1234158|Reactome:R-MMU-1234174|Reactome:R-MMU-1234176|Reactome:R-MMU-1296072|Reactome:R-MMU-159418|Reactome:R-MMU-192105|Reactome:R-MMU-193368|Reactome:R-MMU-193807|Reactome:R-MMU-211945|Reactome:R-MMU-211976|Reactome:R-MMU-211981|Reactome:R-MMU-3214847|Reactome:R-MMU-3899300|Reactome:R-MMU-400206|Reactome:R-MMU-418555|Reactome:R-MMU-5576890|Reactome:R-MMU-5625886|Reactome:R-MMU-5687128|Reactome:R-MMU-5689880|Reactome:R-MMU-8857538|Reactome:R-MMU-8937144|Reactome:R-MMU-8951664|Reactome:R-MMU-9018519|Reactome:R-MMU-9029569|Reactome:R-MMU-9623433|Reactome:R-MMU-9707564|Reactome:R-MMU-9768919|Reactome:R-RNO-1234158|Reactome:R-RNO-1234174|Reactome:R-RNO-1234176|Reactome:R-RNO-1296072|Reactome:R-RNO-159418|Reactome:R-RNO-192105|Reactome:R-RNO-193368|Reactome:R-RNO-193807|Reactome:R-RNO-211945|Reactome:R-RNO-211976|Reactome:R-RNO-211981|Reactome:R-RNO-3214847|Reactome:R-RNO-400206|Reactome:R-RNO-5576890|Reactome:R-RNO-5625886|Reactome:R-RNO-5687128|Reactome:R-RNO-5689880|Reactome:R-RNO-8857538|Reactome:R-RNO-8937144|Reactome:R-RNO-8951664|Reactome:R-RNO-9018519|Reactome:R-RNO-9707564|Reactome:R-RNO-9768919|Reactome:R-RNO-9841922|Reactome:R-SSC-1296072|Reactome:R-SSC-5576890|Reactome:R-XTR-159418|Reactome:R-XTR-192105|Reactome:R-XTR-193368|Reactome:R-XTR-193807|Reactome:R-XTR-211976|Reactome:R-XTR-3214847|Reactome:R-XTR-9018519
tr|E4NUG0|E4NUG0_HALBP	d606fe8b24e07ecb1389117718961098	521	SMART	SM00091	pas_2	197	263	5.4E-10	T	25-02-2025	IPR000014	PAS domain	-	MetaCyc:PWY-4702|MetaCyc:PWY-5491|MetaCyc:PWY-5928|MetaCyc:PWY-5954|MetaCyc:PWY-5955|MetaCyc:PWY-6148|MetaCyc:PWY-6352|MetaCyc:PWY-6365|MetaCyc:PWY-6366|MetaCyc:PWY-6368|MetaCyc:PWY-6436|MetaCyc:PWY-6456|MetaCyc:PWY-6526|MetaCyc:PWY-6575|MetaCyc:PWY-6627|MetaCyc:PWY-6664|MetaCyc:PWY-6686|MetaCyc:PWY-6720|MetaCyc:PWY-6724|MetaCyc:PWY-6955|MetaCyc:PWY-6990|MetaCyc:PWY-6991|MetaCyc:PWY-7018|MetaCyc:PWY-7119|MetaCyc:PWY-7321|MetaCyc:PWY-7531|MetaCyc:PWY-7771|MetaCyc:PWY-7863|MetaCyc:PWY-7878|MetaCyc:PWY-7881|MetaCyc:PWY-7882|MetaCyc:PWY-8029|MetaCyc:PWY-8052|MetaCyc:PWY-8176|MetaCyc:PWY-8247|MetaCyc:PWY-8282|MetaCyc:PWY-8367|MetaCyc:PWY-8372|MetaCyc:PWY-8373|MetaCyc:PWY-8429|MetaCyc:PWY-8430|Reactome:R-BTA-1296072|Reactome:R-CEL-1234158|Reactome:R-CEL-1234176|Reactome:R-CEL-5689880|Reactome:R-CEL-8951664|Reactome:R-CEL-9768919|Reactome:R-CFA-1296072|Reactome:R-CFA-5576890|Reactome:R-DME-1234158|Reactome:R-DME-1234176|Reactome:R-DME-1296072|Reactome:R-DME-211945|Reactome:R-DME-418555|Reactome:R-DME-432395|Reactome:R-DME-432408|Reactome:R-DME-432490|Reactome:R-DME-432501|Reactome:R-DME-432524|Reactome:R-DME-432553|Reactome:R-DME-432560|Reactome:R-DME-432620|Reactome:R-DME-432626|Reactome:R-DME-538898|Reactome:R-DME-8937144|Reactome:R-DME-8951664|Reactome:R-DME-9768919|Reactome:R-DRE-159418|Reactome:R-DRE-211945|Reactome:R-DRE-211976|Reactome:R-DRE-211981|Reactome:R-DRE-3214847|Reactome:R-DRE-400206|Reactome:R-DRE-5625886|Reactome:R-DRE-8937144|Reactome:R-DRE-9707564|Reactome:R-DRE-9768919|Reactome:R-HSA-1234158|Reactome:R-HSA-1234174|Reactome:R-HSA-1234176|Reactome:R-HSA-1296072|Reactome:R-HSA-1368082|Reactome:R-HSA-1368108|Reactome:R-HSA-159418|Reactome:R-HSA-192105|Reactome:R-HSA-193368|Reactome:R-HSA-193807|Reactome:R-HSA-1989781|Reactome:R-HSA-211945|Reactome:R-HSA-211976|Reactome:R-HSA-211981|Reactome:R-HSA-2122947|Reactome:R-HSA-2151201|Reactome:R-HSA-2426168|Reactome:R-HSA-3214847|Reactome:R-HSA-381340|Reactome:R-HSA-3899300|Reactome:R-HSA-400206|Reactome:R-HSA-400253|Reactome:R-HSA-418555|Reactome:R-HSA-452723|Reactome:R-HSA-5576890|Reactome:R-HSA-5617472|Reactome:R-HSA-5625886|Reactome:R-HSA-5687128|Reactome:R-HSA-5689880|Reactome:R-HSA-6785807|Reactome:R-HSA-8849473|Reactome:R-HSA-8857538|Reactome:R-HSA-8937144|Reactome:R-HSA-8951664|Reactome:R-HSA-9018519|Reactome:R-HSA-9029569|Reactome:R-HSA-9623433|Reactome:R-HSA-9664873|Reactome:R-HSA-9701898|Reactome:R-HSA-9707564|Reactome:R-HSA-9707616|Reactome:R-HSA-9768778|Reactome:R-HSA-9768919|Reactome:R-HSA-9841922|Reactome:R-HSA-9844594|Reactome:R-MMU-1234158|Reactome:R-MMU-1234174|Reactome:R-MMU-1234176|Reactome:R-MMU-1296072|Reactome:R-MMU-159418|Reactome:R-MMU-192105|Reactome:R-MMU-193368|Reactome:R-MMU-193807|Reactome:R-MMU-211945|Reactome:R-MMU-211976|Reactome:R-MMU-211981|Reactome:R-MMU-3214847|Reactome:R-MMU-3899300|Reactome:R-MMU-400206|Reactome:R-MMU-418555|Reactome:R-MMU-5576890|Reactome:R-MMU-5625886|Reactome:R-MMU-5687128|Reactome:R-MMU-5689880|Reactome:R-MMU-8857538|Reactome:R-MMU-8937144|Reactome:R-MMU-8951664|Reactome:R-MMU-9018519|Reactome:R-MMU-9029569|Reactome:R-MMU-9623433|Reactome:R-MMU-9707564|Reactome:R-MMU-9768919|Reactome:R-RNO-1234158|Reactome:R-RNO-1234174|Reactome:R-RNO-1234176|Reactome:R-RNO-1296072|Reactome:R-RNO-159418|Reactome:R-RNO-192105|Reactome:R-RNO-193368|Reactome:R-RNO-193807|Reactome:R-RNO-211945|Reactome:R-RNO-211976|Reactome:R-RNO-211981|Reactome:R-RNO-3214847|Reactome:R-RNO-400206|Reactome:R-RNO-5576890|Reactome:R-RNO-5625886|Reactome:R-RNO-5689880|Reactome:R-RNO-8857538|Reactome:R-RNO-8937144|Reactome:R-RNO-8951664|Reactome:R-RNO-9707564|Reactome:R-RNO-9768919|Reactome:R-RNO-9841922|Reactome:R-SPO-2465910|Reactome:R-SSC-1296072|Reactome:R-SSC-5576890|Reactome:R-XTR-159418|Reactome:R-XTR-192105|Reactome:R-XTR-193368|Reactome:R-XTR-193807|Reactome:R-XTR-211976|Reactome:R-XTR-3214847|Reactome:R-XTR-9018519
tr|A0A1I6HGK6|A0A1I6HGK6_9EURY	ed769de5fa9ef5b00e4773191bd91c4d	1672	MobiDBLite	mobidb-lite	consensus disorder prediction	1366	1384	-	T	25-02-2025	-	-	-	-
tr|A0A1I6HGK6|A0A1I6HGK6_9EURY	ed769de5fa9ef5b00e4773191bd91c4d	1672	NCBIfam	NF047352	sacsin N-terminal ATP-binding-like domain	44	125	5.8E-15	T	25-02-2025	-	-	-	-
tr|A0A1I6HGK6|A0A1I6HGK6_9EURY	ed769de5fa9ef5b00e4773191bd91c4d	1672	MobiDBLite	mobidb-lite	consensus disorder prediction	1	11	-	T	25-02-2025	-	-	-	-
tr|A0A1I6HGK6|A0A1I6HGK6_9EURY	ed769de5fa9ef5b00e4773191bd91c4d	1672	MobiDBLite	mobidb-lite	consensus disorder prediction	1397	1423	-	T	25-02-2025	-	-	-	-
tr|A0A1I6HGK6|A0A1I6HGK6_9EURY	ed769de5fa9ef5b00e4773191bd91c4d	1672	SUPERFAMILY	SSF55874	ATPase domain of HSP90 chaperone/DNA topoisomerase II/histidine kinase	44	130	1.42E-11	T	25-02-2025	IPR036890	Histidine kinase/HSP90-like ATPase superfamily	-	MetaCyc:PWY-4702|MetaCyc:PWY-5491|MetaCyc:PWY-5757|MetaCyc:PWY-6147|MetaCyc:PWY-6148|MetaCyc:PWY-6352|MetaCyc:PWY-6365|MetaCyc:PWY-6366|MetaCyc:PWY-6368|MetaCyc:PWY-6383|MetaCyc:PWY-6456|MetaCyc:PWY-6575|MetaCyc:PWY-6627|MetaCyc:PWY-6664|MetaCyc:PWY-6686|MetaCyc:PWY-6720|MetaCyc:PWY-6724|MetaCyc:PWY-6797|MetaCyc:PWY-6955|MetaCyc:PWY-6990|MetaCyc:PWY-6991|MetaCyc:PWY-7018|MetaCyc:PWY-7119|MetaCyc:PWY-7206|MetaCyc:PWY-7321|MetaCyc:PWY-7419|MetaCyc:PWY-7531|MetaCyc:PWY-7539|MetaCyc:PWY-7719|MetaCyc:PWY-7771|MetaCyc:PWY-7821|MetaCyc:PWY-7863|MetaCyc:PWY-7878|MetaCyc:PWY-7881|MetaCyc:PWY-7882|MetaCyc:PWY-8052|MetaCyc:PWY-8176|MetaCyc:PWY-8247|MetaCyc:PWY-8282|MetaCyc:PWY-8289|MetaCyc:PWY-8367|MetaCyc:PWY-8372|MetaCyc:PWY-8373|MetaCyc:PWY-8429|MetaCyc:PWY-8430|Reactome:R-BTA-1227986|Reactome:R-BTA-1474151|Reactome:R-BTA-1679131|Reactome:R-BTA-168928|Reactome:R-BTA-2029482|Reactome:R-BTA-203615|Reactome:R-BTA-2565942|Reactome:R-BTA-3371497|Reactome:R-BTA-3371511|Reactome:R-BTA-3371568|Reactome:R-BTA-3371571|Reactome:R-BTA-380259|Reactome:R-BTA-380270|Reactome:R-BTA-380284|Reactome:R-BTA-380320|Reactome:R-BTA-381426|Reactome:R-BTA-399954|Reactome:R-BTA-4420097|Reactome:R-BTA-5218920|Reactome:R-BTA-5620912|Reactome:R-BTA-5675482|Reactome:R-BTA-6785807|Reactome:R-BTA-6798695|Reactome:R-BTA-70895|Reactome:R-BTA-71403|Reactome:R-BTA-844456|Reactome:R-BTA-8854518|Reactome:R-BTA-8863795|Reactome:R-BTA-8937144|Reactome:R-BTA-8939211|Reactome:R-BTA-8957275|Reactome:R-BTA-9009391|Reactome:R-BTA-9013418|Reactome:R-BTA-9018519|Reactome:R-BTA-9652282|Reactome:R-CEL-1227986|Reactome:R-CEL-1474151|Reactome:R-CEL-203615|Reactome:R-CEL-204174|Reactome:R-CEL-3371497|Reactome:R-CEL-3371511|Reactome:R-CEL-3371571|Reactome:R-CEL-381426|Reactome:R-CEL-4615885|Reactome:R-CEL-5218920|Reactome:R-CEL-5362517|Reactome:R-CEL-6785807|Reactome:R-CEL-6798695|Reactome:R-CEL-75105|Reactome:R-CEL-8863795|Reactome:R-CEL-8937144|Reactome:R-CEL-8957275|Reactome:R-CEL-9009391|Reactome:R-CEL-9652282|Reactome:R-CEL-9837999|Reactome:R-CFA-1679131|Reactome:R-CFA-3000480|Reactome:R-CFA-381426|Reactome:R-CFA-6785807|Reactome:R-CFA-8957275|Reactome:R-DDI-1474151|Reactome:R-DDI-2029482|Reactome:R-DDI-203615|Reactome:R-DDI-3371497|Reactome:R-DDI-3371511|Reactome:R-DDI-3371571|Reactome:R-DDI-399954|Reactome:R-DDI-4615885|Reactome:R-DDI-5218920|Reactome:R-DDI-5358565|Reactome:R-DDI-6785807|Reactome:R-DDI-6798695|Reactome:R-DDI-71403|Reactome:R-DDI-844456|Reactome:R-DDI-8937144|Reactome:R-DDI-9009391|Reactome:R-DME-1227986|Reactome:R-DME-1474151|Reactome:R-DME-2029482|Reactome:R-DME-203615|Reactome:R-DME-204174|Reactome:R-DME-3371497|Reactome:R-DME-3371511|Reactome:R-DME-3371568|Reactome:R-DME-3371571|Reactome:R-DME-399954|Reactome:R-DME-4615885|Reactome:R-DME-5218920|Reactome:R-DME-5362517|Reactome:R-DME-6798695|Reactome:R-DME-844456|Reactome:R-DME-8863795|Reactome:R-DME-8937144|Reactome:R-DME-8939211|Reactome:R-DME-9009391|Reactome:R-DME-9013418|Reactome:R-DME-9018519|Reactome:R-DME-9652282|Reactome:R-DME-9837999|Reactome:R-DRE-2029482|Reactome:R-DRE-3371497|Reactome:R-DRE-399954|Reactome:R-DRE-6798695|Reactome:R-DRE-844456|Reactome:R-DRE-8937144|Reactome:R-DRE-8939211|Reactome:R-GGA-5358565|Reactome:R-HSA-1227986|Reactome:R-HSA-1236382|Reactome:R-HSA-1362277|Reactome:R-HSA-1474151|Reactome:R-HSA-1679131|Reactome:R-HSA-168928|Reactome:R-HSA-192905|Reactome:R-HSA-2029482|Reactome:R-HSA-203615|Reactome:R-HSA-204174|Reactome:R-HSA-2565942|Reactome:R-HSA-3000480|Reactome:R-HSA-3000484|Reactome:R-HSA-3371497|Reactome:R-HSA-3371511|Reactome:R-HSA-3371568|Reactome:R-HSA-3371571|Reactome:R-HSA-380259|Reactome:R-HSA-380270|Reactome:R-HSA-380284|Reactome:R-HSA-380320|Reactome:R-HSA-381183|Reactome:R-HSA-381426|Reactome:R-HSA-399954|Reactome:R-HSA-4420097|Reactome:R-HSA-4615885|Reactome:R-HSA-5218920|Reactome:R-HSA-5336415|Reactome:R-HSA-5358565|Reactome:R-HSA-5358606|Reactome:R-HSA-5362517|Reactome:R-HSA-5545483|Reactome:R-HSA-5601884|Reactome:R-HSA-5620912|Reactome:R-HSA-5632987|Reactome:R-HSA-5637810|Reactome:R-HSA-5675482|Reactome:R-HSA-611105|Reactome:R-HSA-6785807|Reactome:R-HSA-6796648|Reactome:R-HSA-6798695|Reactome:R-HSA-70895|Reactome:R-HSA-71403|Reactome:R-HSA-75105|Reactome:R-HSA-844456|Reactome:R-HSA-8852276|Reactome:R-HSA-8854518|Reactome:R-HSA-8863795|Reactome:R-HSA-8937144|Reactome:R-HSA-8939211|Reactome:R-HSA-8957275|Reactome:R-HSA-9009391|Reactome:R-HSA-9013418|Reactome:R-HSA-9018519|Reactome:R-HSA-912446|Reactome:R-HSA-9613829|Reactome:R-HSA-9634285|Reactome:R-HSA-9646399|Reactome:R-HSA-9652282|Reactome:R-HSA-9660826|Reactome:R-HSA-9664565|Reactome:R-HSA-9665233|Reactome:R-HSA-9665244|Reactome:R-HSA-9665245|Reactome:R-HSA-9665246|Reactome:R-HSA-9665247|Reactome:R-HSA-9665249|Reactome:R-HSA-9665250|Reactome:R-HSA-9665251|Reactome:R-HSA-9665348|Reactome:R-HSA-9665686|Reactome:R-HSA-9665737|Reactome:R-HSA-9679191|Reactome:R-HSA-9705671|Reactome:R-HSA-9820962|Reactome:R-HSA-9834752|Reactome:R-HSA-9837999|Reactome:R-HSA-9841922|Reactome:R-HSA-9843970|Reactome:R-HSA-9912481|Reactome:R-MMU-1227986|Reactome:R-MMU-1474151|Reactome:R-MMU-1679131|Reactome:R-MMU-168928|Reactome:R-MMU-2029482|Reactome:R-MMU-203615|Reactome:R-MMU-204174|Reactome:R-MMU-2565942|Reactome:R-MMU-3000480|Reactome:R-MMU-3371497|Reactome:R-MMU-3371511|Reactome:R-MMU-3371568|Reactome:R-MMU-3371571|Reactome:R-MMU-380259|Reactome:R-MMU-380270|Reactome:R-MMU-380284|Reactome:R-MMU-380320|Reactome:R-MMU-381426|Reactome:R-MMU-399954|Reactome:R-MMU-4420097|Reactome:R-MMU-4615885|Reactome:R-MMU-5218920|Reactome:R-MMU-5358565|Reactome:R-MMU-5362517|Reactome:R-MMU-5620912|Reactome:R-MMU-5675482|Reactome:R-MMU-6785807|Reactome:R-MMU-6798695|Reactome:R-MMU-70895|Reactome:R-MMU-71403|Reactome:R-MMU-75105|Reactome:R-MMU-844456|Reactome:R-MMU-8852276|Reactome:R-MMU-8854518|Reactome:R-MMU-8863795|Reactome:R-MMU-8937144|Reactome:R-MMU-8939211|Reactome:R-MMU-8957275|Reactome:R-MMU-9009391|Reactome:R-MMU-9013418|Reactome:R-MMU-9018519|Reactome:R-MMU-9652282|Reactome:R-MMU-9837999|Reactome:R-RNO-1227986|Reactome:R-RNO-1474151|Reactome:R-RNO-1679131|Reactome:R-RNO-168928|Reactome:R-RNO-2029482|Reactome:R-RNO-203615|Reactome:R-RNO-204174|Reactome:R-RNO-2565942|Reactome:R-RNO-3000480|Reactome:R-RNO-3371497|Reactome:R-RNO-3371511|Reactome:R-RNO-3371568|Reactome:R-RNO-3371571|Reactome:R-RNO-380259|Reactome:R-RNO-380270|Reactome:R-RNO-380284|Reactome:R-RNO-380320|Reactome:R-RNO-381426|Reactome:R-RNO-399954|Reactome:R-RNO-4420097|Reactome:R-RNO-4615885|Reactome:R-RNO-5218920|Reactome:R-RNO-5358565|Reactome:R-RNO-5362517|Reactome:R-RNO-5620912|Reactome:R-RNO-5675482|Reactome:R-RNO-6785807|Reactome:R-RNO-6798695|Reactome:R-RNO-70895|Reactome:R-RNO-71403|Reactome:R-RNO-844456|Reactome:R-RNO-8852276|Reactome:R-RNO-8854518|Reactome:R-RNO-8863795|Reactome:R-RNO-8937144|Reactome:R-RNO-8939211|Reactome:R-RNO-8957275|Reactome:R-RNO-9009391|Reactome:R-RNO-9013418|Reactome:R-RNO-9018519|Reactome:R-RNO-9652282|Reactome:R-RNO-9837999|Reactome:R-SCE-1474151|Reactome:R-SCE-203615|Reactome:R-SCE-3371497|Reactome:R-SCE-3371511|Reactome:R-SCE-3371571|Reactome:R-SCE-4615885|Reactome:R-SCE-5218920|Reactome:R-SCE-5358565|Reactome:R-SCE-6798695|Reactome:R-SCE-844456|Reactome:R-SCE-9009391|Reactome:R-SPO-1474151|Reactome:R-SPO-203615|Reactome:R-SPO-204174|Reactome:R-SPO-3371497|Reactome:R-SPO-3371511|Reactome:R-SPO-3371571|Reactome:R-SPO-4615885|Reactome:R-SPO-5218920|Reactome:R-SPO-5358565|Reactome:R-SPO-5362517|Reactome:R-SPO-6798695|Reactome:R-SPO-844456|Reactome:R-SPO-9009391|Reactome:R-SPO-9837999|Reactome:R-SSC-1227986|Reactome:R-SSC-1474151|Reactome:R-SSC-168928|Reactome:R-SSC-2029482|Reactome:R-SSC-203615|Reactome:R-SSC-2565942|Reactome:R-SSC-3371497|Reactome:R-SSC-3371511|Reactome:R-SSC-3371568|Reactome:R-SSC-3371571|Reactome:R-SSC-380259|Reactome:R-SSC-380270|Reactome:R-SSC-380284|Reactome:R-SSC-380320|Reactome:R-SSC-399954|Reactome:R-SSC-4420097|Reactome:R-SSC-4615885|Reactome:R-SSC-5218920|Reactome:R-SSC-5620912|Reactome:R-SSC-5675482|Reactome:R-SSC-6798695|Reactome:R-SSC-8852276|Reactome:R-SSC-8854518|Reactome:R-SSC-8863795|Reactome:R-SSC-8939211|Reactome:R-SSC-9009391|Reactome:R-SSC-9013418|Reactome:R-SSC-9018519|Reactome:R-SSC-9652282
tr|A0A1I6HGK6|A0A1I6HGK6_9EURY	ed769de5fa9ef5b00e4773191bd91c4d	1672	PANTHER	PTHR32387	WU:FJ29H11	44	137	4.1E-12	T	25-02-2025	IPR052957	Auxin-regulated embryogenesis mediator	-	-
tr|A0A1I6HGK6|A0A1I6HGK6_9EURY	ed769de5fa9ef5b00e4773191bd91c4d	1672	Gene3D	G3DSA:3.30.565.10	-	40	161	4.5E-6	T	25-02-2025	IPR036890	Histidine kinase/HSP90-like ATPase superfamily	-	MetaCyc:PWY-4702|MetaCyc:PWY-5491|MetaCyc:PWY-5757|MetaCyc:PWY-6147|MetaCyc:PWY-6148|MetaCyc:PWY-6352|MetaCyc:PWY-6365|MetaCyc:PWY-6366|MetaCyc:PWY-6368|MetaCyc:PWY-6383|MetaCyc:PWY-6456|MetaCyc:PWY-6575|MetaCyc:PWY-6627|MetaCyc:PWY-6664|MetaCyc:PWY-6686|MetaCyc:PWY-6720|MetaCyc:PWY-6724|MetaCyc:PWY-6797|MetaCyc:PWY-6955|MetaCyc:PWY-6990|MetaCyc:PWY-6991|MetaCyc:PWY-7018|MetaCyc:PWY-7119|MetaCyc:PWY-7206|MetaCyc:PWY-7321|MetaCyc:PWY-7419|MetaCyc:PWY-7531|MetaCyc:PWY-7539|MetaCyc:PWY-7719|MetaCyc:PWY-7771|MetaCyc:PWY-7821|MetaCyc:PWY-7863|MetaCyc:PWY-7878|MetaCyc:PWY-7881|MetaCyc:PWY-7882|MetaCyc:PWY-8052|MetaCyc:PWY-8176|MetaCyc:PWY-8247|MetaCyc:PWY-8282|MetaCyc:PWY-8289|MetaCyc:PWY-8367|MetaCyc:PWY-8372|MetaCyc:PWY-8373|MetaCyc:PWY-8429|MetaCyc:PWY-8430|Reactome:R-BTA-1227986|Reactome:R-BTA-1474151|Reactome:R-BTA-1679131|Reactome:R-BTA-168928|Reactome:R-BTA-2029482|Reactome:R-BTA-203615|Reactome:R-BTA-2565942|Reactome:R-BTA-3371497|Reactome:R-BTA-3371511|Reactome:R-BTA-3371568|Reactome:R-BTA-3371571|Reactome:R-BTA-380259|Reactome:R-BTA-380270|Reactome:R-BTA-380284|Reactome:R-BTA-380320|Reactome:R-BTA-381426|Reactome:R-BTA-399954|Reactome:R-BTA-4420097|Reactome:R-BTA-5218920|Reactome:R-BTA-5620912|Reactome:R-BTA-5675482|Reactome:R-BTA-6785807|Reactome:R-BTA-6798695|Reactome:R-BTA-70895|Reactome:R-BTA-71403|Reactome:R-BTA-844456|Reactome:R-BTA-8854518|Reactome:R-BTA-8863795|Reactome:R-BTA-8937144|Reactome:R-BTA-8939211|Reactome:R-BTA-8957275|Reactome:R-BTA-9009391|Reactome:R-BTA-9013418|Reactome:R-BTA-9018519|Reactome:R-BTA-9652282|Reactome:R-CEL-1227986|Reactome:R-CEL-1474151|Reactome:R-CEL-203615|Reactome:R-CEL-204174|Reactome:R-CEL-3371497|Reactome:R-CEL-3371511|Reactome:R-CEL-3371571|Reactome:R-CEL-381426|Reactome:R-CEL-4615885|Reactome:R-CEL-5218920|Reactome:R-CEL-5362517|Reactome:R-CEL-6785807|Reactome:R-CEL-6798695|Reactome:R-CEL-75105|Reactome:R-CEL-8863795|Reactome:R-CEL-8937144|Reactome:R-CEL-8957275|Reactome:R-CEL-9009391|Reactome:R-CEL-9652282|Reactome:R-CEL-9837999|Reactome:R-CFA-1679131|Reactome:R-CFA-3000480|Reactome:R-CFA-381426|Reactome:R-CFA-6785807|Reactome:R-CFA-8957275|Reactome:R-DDI-1474151|Reactome:R-DDI-2029482|Reactome:R-DDI-203615|Reactome:R-DDI-3371497|Reactome:R-DDI-3371511|Reactome:R-DDI-3371571|Reactome:R-DDI-399954|Reactome:R-DDI-4615885|Reactome:R-DDI-5218920|Reactome:R-DDI-5358565|Reactome:R-DDI-6785807|Reactome:R-DDI-6798695|Reactome:R-DDI-71403|Reactome:R-DDI-844456|Reactome:R-DDI-8937144|Reactome:R-DDI-9009391|Reactome:R-DME-1227986|Reactome:R-DME-1474151|Reactome:R-DME-2029482|Reactome:R-DME-203615|Reactome:R-DME-204174|Reactome:R-DME-3371497|Reactome:R-DME-3371511|Reactome:R-DME-3371568|Reactome:R-DME-3371571|Reactome:R-DME-399954|Reactome:R-DME-4615885|Reactome:R-DME-5218920|Reactome:R-DME-5362517|Reactome:R-DME-6798695|Reactome:R-DME-844456|Reactome:R-DME-8863795|Reactome:R-DME-8937144|Reactome:R-DME-8939211|Reactome:R-DME-9009391|Reactome:R-DME-9013418|Reactome:R-DME-9018519|Reactome:R-DME-9652282|Reactome:R-DME-9837999|Reactome:R-DRE-2029482|Reactome:R-DRE-3371497|Reactome:R-DRE-399954|Reactome:R-DRE-6798695|Reactome:R-DRE-844456|Reactome:R-DRE-8937144|Reactome:R-DRE-8939211|Reactome:R-GGA-5358565|Reactome:R-HSA-1227986|Reactome:R-HSA-1236382|Reactome:R-HSA-1362277|Reactome:R-HSA-1474151|Reactome:R-HSA-1679131|Reactome:R-HSA-168928|Reactome:R-HSA-192905|Reactome:R-HSA-2029482|Reactome:R-HSA-203615|Reactome:R-HSA-204174|Reactome:R-HSA-2565942|Reactome:R-HSA-3000480|Reactome:R-HSA-3000484|Reactome:R-HSA-3371497|Reactome:R-HSA-3371511|Reactome:R-HSA-3371568|Reactome:R-HSA-3371571|Reactome:R-HSA-380259|Reactome:R-HSA-380270|Reactome:R-HSA-380284|Reactome:R-HSA-380320|Reactome:R-HSA-381183|Reactome:R-HSA-381426|Reactome:R-HSA-399954|Reactome:R-HSA-4420097|Reactome:R-HSA-4615885|Reactome:R-HSA-5218920|Reactome:R-HSA-5336415|Reactome:R-HSA-5358565|Reactome:R-HSA-5358606|Reactome:R-HSA-5362517|Reactome:R-HSA-5545483|Reactome:R-HSA-5601884|Reactome:R-HSA-5620912|Reactome:R-HSA-5632987|Reactome:R-HSA-5637810|Reactome:R-HSA-5675482|Reactome:R-HSA-611105|Reactome:R-HSA-6785807|Reactome:R-HSA-6796648|Reactome:R-HSA-6798695|Reactome:R-HSA-70895|Reactome:R-HSA-71403|Reactome:R-HSA-75105|Reactome:R-HSA-844456|Reactome:R-HSA-8852276|Reactome:R-HSA-8854518|Reactome:R-HSA-8863795|Reactome:R-HSA-8937144|Reactome:R-HSA-8939211|Reactome:R-HSA-8957275|Reactome:R-HSA-9009391|Reactome:R-HSA-9013418|Reactome:R-HSA-9018519|Reactome:R-HSA-912446|Reactome:R-HSA-9613829|Reactome:R-HSA-9634285|Reactome:R-HSA-9646399|Reactome:R-HSA-9652282|Reactome:R-HSA-9660826|Reactome:R-HSA-9664565|Reactome:R-HSA-9665233|Reactome:R-HSA-9665244|Reactome:R-HSA-9665245|Reactome:R-HSA-9665246|Reactome:R-HSA-9665247|Reactome:R-HSA-9665249|Reactome:R-HSA-9665250|Reactome:R-HSA-9665251|Reactome:R-HSA-9665348|Reactome:R-HSA-9665686|Reactome:R-HSA-9665737|Reactome:R-HSA-9679191|Reactome:R-HSA-9705671|Reactome:R-HSA-9820962|Reactome:R-HSA-9834752|Reactome:R-HSA-9837999|Reactome:R-HSA-9841922|Reactome:R-HSA-9843970|Reactome:R-HSA-9912481|Reactome:R-MMU-1227986|Reactome:R-MMU-1474151|Reactome:R-MMU-1679131|Reactome:R-MMU-168928|Reactome:R-MMU-2029482|Reactome:R-MMU-203615|Reactome:R-MMU-204174|Reactome:R-MMU-2565942|Reactome:R-MMU-3000480|Reactome:R-MMU-3371497|Reactome:R-MMU-3371511|Reactome:R-MMU-3371568|Reactome:R-MMU-3371571|Reactome:R-MMU-380259|Reactome:R-MMU-380270|Reactome:R-MMU-380284|Reactome:R-MMU-380320|Reactome:R-MMU-381426|Reactome:R-MMU-399954|Reactome:R-MMU-4420097|Reactome:R-MMU-4615885|Reactome:R-MMU-5218920|Reactome:R-MMU-5358565|Reactome:R-MMU-5362517|Reactome:R-MMU-5620912|Reactome:R-MMU-5675482|Reactome:R-MMU-6785807|Reactome:R-MMU-6798695|Reactome:R-MMU-70895|Reactome:R-MMU-71403|Reactome:R-MMU-75105|Reactome:R-MMU-844456|Reactome:R-MMU-8852276|Reactome:R-MMU-8854518|Reactome:R-MMU-8863795|Reactome:R-MMU-8937144|Reactome:R-MMU-8939211|Reactome:R-MMU-8957275|Reactome:R-MMU-9009391|Reactome:R-MMU-9013418|Reactome:R-MMU-9018519|Reactome:R-MMU-9652282|Reactome:R-MMU-9837999|Reactome:R-RNO-1227986|Reactome:R-RNO-1474151|Reactome:R-RNO-1679131|Reactome:R-RNO-168928|Reactome:R-RNO-2029482|Reactome:R-RNO-203615|Reactome:R-RNO-204174|Reactome:R-RNO-2565942|Reactome:R-RNO-3000480|Reactome:R-RNO-3371497|Reactome:R-RNO-3371511|Reactome:R-RNO-3371568|Reactome:R-RNO-3371571|Reactome:R-RNO-380259|Reactome:R-RNO-380270|Reactome:R-RNO-380284|Reactome:R-RNO-380320|Reactome:R-RNO-381426|Reactome:R-RNO-399954|Reactome:R-RNO-4420097|Reactome:R-RNO-4615885|Reactome:R-RNO-5218920|Reactome:R-RNO-5358565|Reactome:R-RNO-5362517|Reactome:R-RNO-5620912|Reactome:R-RNO-5675482|Reactome:R-RNO-6785807|Reactome:R-RNO-6798695|Reactome:R-RNO-70895|Reactome:R-RNO-71403|Reactome:R-RNO-844456|Reactome:R-RNO-8852276|Reactome:R-RNO-8854518|Reactome:R-RNO-8863795|Reactome:R-RNO-8937144|Reactome:R-RNO-8939211|Reactome:R-RNO-8957275|Reactome:R-RNO-9009391|Reactome:R-RNO-9013418|Reactome:R-RNO-9018519|Reactome:R-RNO-9652282|Reactome:R-RNO-9837999|Reactome:R-SCE-1474151|Reactome:R-SCE-203615|Reactome:R-SCE-3371497|Reactome:R-SCE-3371511|Reactome:R-SCE-3371571|Reactome:R-SCE-4615885|Reactome:R-SCE-5218920|Reactome:R-SCE-5358565|Reactome:R-SCE-6798695|Reactome:R-SCE-844456|Reactome:R-SCE-9009391|Reactome:R-SPO-1474151|Reactome:R-SPO-203615|Reactome:R-SPO-204174|Reactome:R-SPO-3371497|Reactome:R-SPO-3371511|Reactome:R-SPO-3371571|Reactome:R-SPO-4615885|Reactome:R-SPO-5218920|Reactome:R-SPO-5358565|Reactome:R-SPO-5362517|Reactome:R-SPO-6798695|Reactome:R-SPO-844456|Reactome:R-SPO-9009391|Reactome:R-SPO-9837999|Reactome:R-SSC-1227986|Reactome:R-SSC-1474151|Reactome:R-SSC-168928|Reactome:R-SSC-2029482|Reactome:R-SSC-203615|Reactome:R-SSC-2565942|Reactome:R-SSC-3371497|Reactome:R-SSC-3371511|Reactome:R-SSC-3371568|Reactome:R-SSC-3371571|Reactome:R-SSC-380259|Reactome:R-SSC-380270|Reactome:R-SSC-380284|Reactome:R-SSC-380320|Reactome:R-SSC-399954|Reactome:R-SSC-4420097|Reactome:R-SSC-4615885|Reactome:R-SSC-5218920|Reactome:R-SSC-5620912|Reactome:R-SSC-5675482|Reactome:R-SSC-6798695|Reactome:R-SSC-8852276|Reactome:R-SSC-8854518|Reactome:R-SSC-8863795|Reactome:R-SSC-8939211|Reactome:R-SSC-9009391|Reactome:R-SSC-9013418|Reactome:R-SSC-9018519|Reactome:R-SSC-9652282
tr|A0A1I6HGK6|A0A1I6HGK6_9EURY	ed769de5fa9ef5b00e4773191bd91c4d	1672	MobiDBLite	mobidb-lite	consensus disorder prediction	1	36	-	T	25-02-2025	-	-	-	-
tr|A0A1I6HGK6|A0A1I6HGK6_9EURY	ed769de5fa9ef5b00e4773191bd91c4d	1672	MobiDBLite	mobidb-lite	consensus disorder prediction	1447	1465	-	T	25-02-2025	-	-	-	-
tr|A0A1I6HGK6|A0A1I6HGK6_9EURY	ed769de5fa9ef5b00e4773191bd91c4d	1672	MobiDBLite	mobidb-lite	consensus disorder prediction	1366	1479	-	T	25-02-2025	-	-	-	-
tr|A0A1I6HGK6|A0A1I6HGK6_9EURY	ed769de5fa9ef5b00e4773191bd91c4d	1672	MobiDBLite	mobidb-lite	consensus disorder prediction	13	36	-	T	25-02-2025	-	-	-	-
tr|E0ST71|E0ST71_IGNAA	f4e27ebe8f7539a57b413054e627785a	948	Pfam	PF13589	Histidine kinase-, DNA gyrase B-, and HSP90-like ATPase	47	126	3.0E-5	T	25-02-2025	-	-	-	-
tr|E0ST71|E0ST71_IGNAA	f4e27ebe8f7539a57b413054e627785a	948	Gene3D	G3DSA:3.30.565.10	-	31	166	3.7E-12	T	25-02-2025	IPR036890	Histidine kinase/HSP90-like ATPase superfamily	-	MetaCyc:PWY-4702|MetaCyc:PWY-5491|MetaCyc:PWY-5757|MetaCyc:PWY-6147|MetaCyc:PWY-6148|MetaCyc:PWY-6352|MetaCyc:PWY-6365|MetaCyc:PWY-6366|MetaCyc:PWY-6368|MetaCyc:PWY-6383|MetaCyc:PWY-6456|MetaCyc:PWY-6575|MetaCyc:PWY-6627|MetaCyc:PWY-6664|MetaCyc:PWY-6686|MetaCyc:PWY-6720|MetaCyc:PWY-6724|MetaCyc:PWY-6797|MetaCyc:PWY-6955|MetaCyc:PWY-6990|MetaCyc:PWY-6991|MetaCyc:PWY-7018|MetaCyc:PWY-7119|MetaCyc:PWY-7206|MetaCyc:PWY-7321|MetaCyc:PWY-7419|MetaCyc:PWY-7531|MetaCyc:PWY-7539|MetaCyc:PWY-7719|MetaCyc:PWY-7771|MetaCyc:PWY-7821|MetaCyc:PWY-7863|MetaCyc:PWY-7878|MetaCyc:PWY-7881|MetaCyc:PWY-7882|MetaCyc:PWY-8052|MetaCyc:PWY-8176|MetaCyc:PWY-8247|MetaCyc:PWY-8282|MetaCyc:PWY-8289|MetaCyc:PWY-8367|MetaCyc:PWY-8372|MetaCyc:PWY-8373|MetaCyc:PWY-8429|MetaCyc:PWY-8430|Reactome:R-BTA-1227986|Reactome:R-BTA-1474151|Reactome:R-BTA-1679131|Reactome:R-BTA-168928|Reactome:R-BTA-2029482|Reactome:R-BTA-203615|Reactome:R-BTA-2565942|Reactome:R-BTA-3371497|Reactome:R-BTA-3371511|Reactome:R-BTA-3371568|Reactome:R-BTA-3371571|Reactome:R-BTA-380259|Reactome:R-BTA-380270|Reactome:R-BTA-380284|Reactome:R-BTA-380320|Reactome:R-BTA-381426|Reactome:R-BTA-399954|Reactome:R-BTA-4420097|Reactome:R-BTA-5218920|Reactome:R-BTA-5620912|Reactome:R-BTA-5675482|Reactome:R-BTA-6785807|Reactome:R-BTA-6798695|Reactome:R-BTA-70895|Reactome:R-BTA-71403|Reactome:R-BTA-844456|Reactome:R-BTA-8854518|Reactome:R-BTA-8863795|Reactome:R-BTA-8937144|Reactome:R-BTA-8939211|Reactome:R-BTA-8957275|Reactome:R-BTA-9009391|Reactome:R-BTA-9013418|Reactome:R-BTA-9018519|Reactome:R-BTA-9652282|Reactome:R-CEL-1227986|Reactome:R-CEL-1474151|Reactome:R-CEL-203615|Reactome:R-CEL-204174|Reactome:R-CEL-3371497|Reactome:R-CEL-3371511|Reactome:R-CEL-3371571|Reactome:R-CEL-381426|Reactome:R-CEL-4615885|Reactome:R-CEL-5218920|Reactome:R-CEL-5362517|Reactome:R-CEL-6785807|Reactome:R-CEL-6798695|Reactome:R-CEL-75105|Reactome:R-CEL-8863795|Reactome:R-CEL-8937144|Reactome:R-CEL-8957275|Reactome:R-CEL-9009391|Reactome:R-CEL-9652282|Reactome:R-CEL-9837999|Reactome:R-CFA-1679131|Reactome:R-CFA-3000480|Reactome:R-CFA-381426|Reactome:R-CFA-6785807|Reactome:R-CFA-8957275|Reactome:R-DDI-1474151|Reactome:R-DDI-2029482|Reactome:R-DDI-203615|Reactome:R-DDI-3371497|Reactome:R-DDI-3371511|Reactome:R-DDI-3371571|Reactome:R-DDI-399954|Reactome:R-DDI-4615885|Reactome:R-DDI-5218920|Reactome:R-DDI-5358565|Reactome:R-DDI-6785807|Reactome:R-DDI-6798695|Reactome:R-DDI-71403|Reactome:R-DDI-844456|Reactome:R-DDI-8937144|Reactome:R-DDI-9009391|Reactome:R-DME-1227986|Reactome:R-DME-1474151|Reactome:R-DME-2029482|Reactome:R-DME-203615|Reactome:R-DME-204174|Reactome:R-DME-3371497|Reactome:R-DME-3371511|Reactome:R-DME-3371568|Reactome:R-DME-3371571|Reactome:R-DME-399954|Reactome:R-DME-4615885|Reactome:R-DME-5218920|Reactome:R-DME-5362517|Reactome:R-DME-6798695|Reactome:R-DME-844456|Reactome:R-DME-8863795|Reactome:R-DME-8937144|Reactome:R-DME-8939211|Reactome:R-DME-9009391|Reactome:R-DME-9013418|Reactome:R-DME-9018519|Reactome:R-DME-9652282|Reactome:R-DME-9837999|Reactome:R-DRE-2029482|Reactome:R-DRE-3371497|Reactome:R-DRE-399954|Reactome:R-DRE-6798695|Reactome:R-DRE-844456|Reactome:R-DRE-8937144|Reactome:R-DRE-8939211|Reactome:R-GGA-5358565|Reactome:R-HSA-1227986|Reactome:R-HSA-1236382|Reactome:R-HSA-1362277|Reactome:R-HSA-1474151|Reactome:R-HSA-1679131|Reactome:R-HSA-168928|Reactome:R-HSA-192905|Reactome:R-HSA-2029482|Reactome:R-HSA-203615|Reactome:R-HSA-204174|Reactome:R-HSA-2565942|Reactome:R-HSA-3000480|Reactome:R-HSA-3000484|Reactome:R-HSA-3371497|Reactome:R-HSA-3371511|Reactome:R-HSA-3371568|Reactome:R-HSA-3371571|Reactome:R-HSA-380259|Reactome:R-HSA-380270|Reactome:R-HSA-380284|Reactome:R-HSA-380320|Reactome:R-HSA-381183|Reactome:R-HSA-381426|Reactome:R-HSA-399954|Reactome:R-HSA-4420097|Reactome:R-HSA-4615885|Reactome:R-HSA-5218920|Reactome:R-HSA-5336415|Reactome:R-HSA-5358565|Reactome:R-HSA-5358606|Reactome:R-HSA-5362517|Reactome:R-HSA-5545483|Reactome:R-HSA-5601884|Reactome:R-HSA-5620912|Reactome:R-HSA-5632987|Reactome:R-HSA-5637810|Reactome:R-HSA-5675482|Reactome:R-HSA-611105|Reactome:R-HSA-6785807|Reactome:R-HSA-6796648|Reactome:R-HSA-6798695|Reactome:R-HSA-70895|Reactome:R-HSA-71403|Reactome:R-HSA-75105|Reactome:R-HSA-844456|Reactome:R-HSA-8852276|Reactome:R-HSA-8854518|Reactome:R-HSA-8863795|Reactome:R-HSA-8937144|Reactome:R-HSA-8939211|Reactome:R-HSA-8957275|Reactome:R-HSA-9009391|Reactome:R-HSA-9013418|Reactome:R-HSA-9018519|Reactome:R-HSA-912446|Reactome:R-HSA-9613829|Reactome:R-HSA-9634285|Reactome:R-HSA-9646399|Reactome:R-HSA-9652282|Reactome:R-HSA-9660826|Reactome:R-HSA-9664565|Reactome:R-HSA-9665233|Reactome:R-HSA-9665244|Reactome:R-HSA-9665245|Reactome:R-HSA-9665246|Reactome:R-HSA-9665247|Reactome:R-HSA-9665249|Reactome:R-HSA-9665250|Reactome:R-HSA-9665251|Reactome:R-HSA-9665348|Reactome:R-HSA-9665686|Reactome:R-HSA-9665737|Reactome:R-HSA-9679191|Reactome:R-HSA-9705671|Reactome:R-HSA-9820962|Reactome:R-HSA-9834752|Reactome:R-HSA-9837999|Reactome:R-HSA-9841922|Reactome:R-HSA-9843970|Reactome:R-HSA-9912481|Reactome:R-MMU-1227986|Reactome:R-MMU-1474151|Reactome:R-MMU-1679131|Reactome:R-MMU-168928|Reactome:R-MMU-2029482|Reactome:R-MMU-203615|Reactome:R-MMU-204174|Reactome:R-MMU-2565942|Reactome:R-MMU-3000480|Reactome:R-MMU-3371497|Reactome:R-MMU-3371511|Reactome:R-MMU-3371568|Reactome:R-MMU-3371571|Reactome:R-MMU-380259|Reactome:R-MMU-380270|Reactome:R-MMU-380284|Reactome:R-MMU-380320|Reactome:R-MMU-381426|Reactome:R-MMU-399954|Reactome:R-MMU-4420097|Reactome:R-MMU-4615885|Reactome:R-MMU-5218920|Reactome:R-MMU-5358565|Reactome:R-MMU-5362517|Reactome:R-MMU-5620912|Reactome:R-MMU-5675482|Reactome:R-MMU-6785807|Reactome:R-MMU-6798695|Reactome:R-MMU-70895|Reactome:R-MMU-71403|Reactome:R-MMU-75105|Reactome:R-MMU-844456|Reactome:R-MMU-8852276|Reactome:R-MMU-8854518|Reactome:R-MMU-8863795|Reactome:R-MMU-8937144|Reactome:R-MMU-8939211|Reactome:R-MMU-8957275|Reactome:R-MMU-9009391|Reactome:R-MMU-9013418|Reactome:R-MMU-9018519|Reactome:R-MMU-9652282|Reactome:R-MMU-9837999|Reactome:R-RNO-1227986|Reactome:R-RNO-1474151|Reactome:R-RNO-1679131|Reactome:R-RNO-168928|Reactome:R-RNO-2029482|Reactome:R-RNO-203615|Reactome:R-RNO-204174|Reactome:R-RNO-2565942|Reactome:R-RNO-3000480|Reactome:R-RNO-3371497|Reactome:R-RNO-3371511|Reactome:R-RNO-3371568|Reactome:R-RNO-3371571|Reactome:R-RNO-380259|Reactome:R-RNO-380270|Reactome:R-RNO-380284|Reactome:R-RNO-380320|Reactome:R-RNO-381426|Reactome:R-RNO-399954|Reactome:R-RNO-4420097|Reactome:R-RNO-4615885|Reactome:R-RNO-5218920|Reactome:R-RNO-5358565|Reactome:R-RNO-5362517|Reactome:R-RNO-5620912|Reactome:R-RNO-5675482|Reactome:R-RNO-6785807|Reactome:R-RNO-6798695|Reactome:R-RNO-70895|Reactome:R-RNO-71403|Reactome:R-RNO-844456|Reactome:R-RNO-8852276|Reactome:R-RNO-8854518|Reactome:R-RNO-8863795|Reactome:R-RNO-8937144|Reactome:R-RNO-8939211|Reactome:R-RNO-8957275|Reactome:R-RNO-9009391|Reactome:R-RNO-9013418|Reactome:R-RNO-9018519|Reactome:R-RNO-9652282|Reactome:R-RNO-9837999|Reactome:R-SCE-1474151|Reactome:R-SCE-203615|Reactome:R-SCE-3371497|Reactome:R-SCE-3371511|Reactome:R-SCE-3371571|Reactome:R-SCE-4615885|Reactome:R-SCE-5218920|Reactome:R-SCE-5358565|Reactome:R-SCE-6798695|Reactome:R-SCE-844456|Reactome:R-SCE-9009391|Reactome:R-SPO-1474151|Reactome:R-SPO-203615|Reactome:R-SPO-204174|Reactome:R-SPO-3371497|Reactome:R-SPO-3371511|Reactome:R-SPO-3371571|Reactome:R-SPO-4615885|Reactome:R-SPO-5218920|Reactome:R-SPO-5358565|Reactome:R-SPO-5362517|Reactome:R-SPO-6798695|Reactome:R-SPO-844456|Reactome:R-SPO-9009391|Reactome:R-SPO-9837999|Reactome:R-SSC-1227986|Reactome:R-SSC-1474151|Reactome:R-SSC-168928|Reactome:R-SSC-2029482|Reactome:R-SSC-203615|Reactome:R-SSC-2565942|Reactome:R-SSC-3371497|Reactome:R-SSC-3371511|Reactome:R-SSC-3371568|Reactome:R-SSC-3371571|Reactome:R-SSC-380259|Reactome:R-SSC-380270|Reactome:R-SSC-380284|Reactome:R-SSC-380320|Reactome:R-SSC-399954|Reactome:R-SSC-4420097|Reactome:R-SSC-4615885|Reactome:R-SSC-5218920|Reactome:R-SSC-5620912|Reactome:R-SSC-5675482|Reactome:R-SSC-6798695|Reactome:R-SSC-8852276|Reactome:R-SSC-8854518|Reactome:R-SSC-8863795|Reactome:R-SSC-8939211|Reactome:R-SSC-9009391|Reactome:R-SSC-9013418|Reactome:R-SSC-9018519|Reactome:R-SSC-9652282
tr|E0ST71|E0ST71_IGNAA	f4e27ebe8f7539a57b413054e627785a	948	NCBIfam	NF047352	sacsin N-terminal ATP-binding-like domain	45	124	5.4E-12	T	25-02-2025	-	-	-	-
tr|E0ST71|E0ST71_IGNAA	f4e27ebe8f7539a57b413054e627785a	948	PANTHER	PTHR32387	WU:FJ29H11	45	427	7.7E-16	T	25-02-2025	IPR052957	Auxin-regulated embryogenesis mediator	-	-
tr|E0ST71|E0ST71_IGNAA	f4e27ebe8f7539a57b413054e627785a	948	SUPERFAMILY	SSF55874	ATPase domain of HSP90 chaperone/DNA topoisomerase II/histidine kinase	44	129	3.58E-17	T	25-02-2025	IPR036890	Histidine kinase/HSP90-like ATPase superfamily	-	MetaCyc:PWY-4702|MetaCyc:PWY-5491|MetaCyc:PWY-5757|MetaCyc:PWY-6147|MetaCyc:PWY-6148|MetaCyc:PWY-6352|MetaCyc:PWY-6365|MetaCyc:PWY-6366|MetaCyc:PWY-6368|MetaCyc:PWY-6383|MetaCyc:PWY-6456|MetaCyc:PWY-6575|MetaCyc:PWY-6627|MetaCyc:PWY-6664|MetaCyc:PWY-6686|MetaCyc:PWY-6720|MetaCyc:PWY-6724|MetaCyc:PWY-6797|MetaCyc:PWY-6955|MetaCyc:PWY-6990|MetaCyc:PWY-6991|MetaCyc:PWY-7018|MetaCyc:PWY-7119|MetaCyc:PWY-7206|MetaCyc:PWY-7321|MetaCyc:PWY-7419|MetaCyc:PWY-7531|MetaCyc:PWY-7539|MetaCyc:PWY-7719|MetaCyc:PWY-7771|MetaCyc:PWY-7821|MetaCyc:PWY-7863|MetaCyc:PWY-7878|MetaCyc:PWY-7881|MetaCyc:PWY-7882|MetaCyc:PWY-8052|MetaCyc:PWY-8176|MetaCyc:PWY-8247|MetaCyc:PWY-8282|MetaCyc:PWY-8289|MetaCyc:PWY-8367|MetaCyc:PWY-8372|MetaCyc:PWY-8373|MetaCyc:PWY-8429|MetaCyc:PWY-8430|Reactome:R-BTA-1227986|Reactome:R-BTA-1474151|Reactome:R-BTA-1679131|Reactome:R-BTA-168928|Reactome:R-BTA-2029482|Reactome:R-BTA-203615|Reactome:R-BTA-2565942|Reactome:R-BTA-3371497|Reactome:R-BTA-3371511|Reactome:R-BTA-3371568|Reactome:R-BTA-3371571|Reactome:R-BTA-380259|Reactome:R-BTA-380270|Reactome:R-BTA-380284|Reactome:R-BTA-380320|Reactome:R-BTA-381426|Reactome:R-BTA-399954|Reactome:R-BTA-4420097|Reactome:R-BTA-5218920|Reactome:R-BTA-5620912|Reactome:R-BTA-5675482|Reactome:R-BTA-6785807|Reactome:R-BTA-6798695|Reactome:R-BTA-70895|Reactome:R-BTA-71403|Reactome:R-BTA-844456|Reactome:R-BTA-8854518|Reactome:R-BTA-8863795|Reactome:R-BTA-8937144|Reactome:R-BTA-8939211|Reactome:R-BTA-8957275|Reactome:R-BTA-9009391|Reactome:R-BTA-9013418|Reactome:R-BTA-9018519|Reactome:R-BTA-9652282|Reactome:R-CEL-1227986|Reactome:R-CEL-1474151|Reactome:R-CEL-203615|Reactome:R-CEL-204174|Reactome:R-CEL-3371497|Reactome:R-CEL-3371511|Reactome:R-CEL-3371571|Reactome:R-CEL-381426|Reactome:R-CEL-4615885|Reactome:R-CEL-5218920|Reactome:R-CEL-5362517|Reactome:R-CEL-6785807|Reactome:R-CEL-6798695|Reactome:R-CEL-75105|Reactome:R-CEL-8863795|Reactome:R-CEL-8937144|Reactome:R-CEL-8957275|Reactome:R-CEL-9009391|Reactome:R-CEL-9652282|Reactome:R-CEL-9837999|Reactome:R-CFA-1679131|Reactome:R-CFA-3000480|Reactome:R-CFA-381426|Reactome:R-CFA-6785807|Reactome:R-CFA-8957275|Reactome:R-DDI-1474151|Reactome:R-DDI-2029482|Reactome:R-DDI-203615|Reactome:R-DDI-3371497|Reactome:R-DDI-3371511|Reactome:R-DDI-3371571|Reactome:R-DDI-399954|Reactome:R-DDI-4615885|Reactome:R-DDI-5218920|Reactome:R-DDI-5358565|Reactome:R-DDI-6785807|Reactome:R-DDI-6798695|Reactome:R-DDI-71403|Reactome:R-DDI-844456|Reactome:R-DDI-8937144|Reactome:R-DDI-9009391|Reactome:R-DME-1227986|Reactome:R-DME-1474151|Reactome:R-DME-2029482|Reactome:R-DME-203615|Reactome:R-DME-204174|Reactome:R-DME-3371497|Reactome:R-DME-3371511|Reactome:R-DME-3371568|Reactome:R-DME-3371571|Reactome:R-DME-399954|Reactome:R-DME-4615885|Reactome:R-DME-5218920|Reactome:R-DME-5362517|Reactome:R-DME-6798695|Reactome:R-DME-844456|Reactome:R-DME-8863795|Reactome:R-DME-8937144|Reactome:R-DME-8939211|Reactome:R-DME-9009391|Reactome:R-DME-9013418|Reactome:R-DME-9018519|Reactome:R-DME-9652282|Reactome:R-DME-9837999|Reactome:R-DRE-2029482|Reactome:R-DRE-3371497|Reactome:R-DRE-399954|Reactome:R-DRE-6798695|Reactome:R-DRE-844456|Reactome:R-DRE-8937144|Reactome:R-DRE-8939211|Reactome:R-GGA-5358565|Reactome:R-HSA-1227986|Reactome:R-HSA-1236382|Reactome:R-HSA-1362277|Reactome:R-HSA-1474151|Reactome:R-HSA-1679131|Reactome:R-HSA-168928|Reactome:R-HSA-192905|Reactome:R-HSA-2029482|Reactome:R-HSA-203615|Reactome:R-HSA-204174|Reactome:R-HSA-2565942|Reactome:R-HSA-3000480|Reactome:R-HSA-3000484|Reactome:R-HSA-3371497|Reactome:R-HSA-3371511|Reactome:R-HSA-3371568|Reactome:R-HSA-3371571|Reactome:R-HSA-380259|Reactome:R-HSA-380270|Reactome:R-HSA-380284|Reactome:R-HSA-380320|Reactome:R-HSA-381183|Reactome:R-HSA-381426|Reactome:R-HSA-399954|Reactome:R-HSA-4420097|Reactome:R-HSA-4615885|Reactome:R-HSA-5218920|Reactome:R-HSA-5336415|Reactome:R-HSA-5358565|Reactome:R-HSA-5358606|Reactome:R-HSA-5362517|Reactome:R-HSA-5545483|Reactome:R-HSA-5601884|Reactome:R-HSA-5620912|Reactome:R-HSA-5632987|Reactome:R-HSA-5637810|Reactome:R-HSA-5675482|Reactome:R-HSA-611105|Reactome:R-HSA-6785807|Reactome:R-HSA-6796648|Reactome:R-HSA-6798695|Reactome:R-HSA-70895|Reactome:R-HSA-71403|Reactome:R-HSA-75105|Reactome:R-HSA-844456|Reactome:R-HSA-8852276|Reactome:R-HSA-8854518|Reactome:R-HSA-8863795|Reactome:R-HSA-8937144|Reactome:R-HSA-8939211|Reactome:R-HSA-8957275|Reactome:R-HSA-9009391|Reactome:R-HSA-9013418|Reactome:R-HSA-9018519|Reactome:R-HSA-912446|Reactome:R-HSA-9613829|Reactome:R-HSA-9634285|Reactome:R-HSA-9646399|Reactome:R-HSA-9652282|Reactome:R-HSA-9660826|Reactome:R-HSA-9664565|Reactome:R-HSA-9665233|Reactome:R-HSA-9665244|Reactome:R-HSA-9665245|Reactome:R-HSA-9665246|Reactome:R-HSA-9665247|Reactome:R-HSA-9665249|Reactome:R-HSA-9665250|Reactome:R-HSA-9665251|Reactome:R-HSA-9665348|Reactome:R-HSA-9665686|Reactome:R-HSA-9665737|Reactome:R-HSA-9679191|Reactome:R-HSA-9705671|Reactome:R-HSA-9820962|Reactome:R-HSA-9834752|Reactome:R-HSA-9837999|Reactome:R-HSA-9841922|Reactome:R-HSA-9843970|Reactome:R-HSA-9912481|Reactome:R-MMU-1227986|Reactome:R-MMU-1474151|Reactome:R-MMU-1679131|Reactome:R-MMU-168928|Reactome:R-MMU-2029482|Reactome:R-MMU-203615|Reactome:R-MMU-204174|Reactome:R-MMU-2565942|Reactome:R-MMU-3000480|Reactome:R-MMU-3371497|Reactome:R-MMU-3371511|Reactome:R-MMU-3371568|Reactome:R-MMU-3371571|Reactome:R-MMU-380259|Reactome:R-MMU-380270|Reactome:R-MMU-380284|Reactome:R-MMU-380320|Reactome:R-MMU-381426|Reactome:R-MMU-399954|Reactome:R-MMU-4420097|Reactome:R-MMU-4615885|Reactome:R-MMU-5218920|Reactome:R-MMU-5358565|Reactome:R-MMU-5362517|Reactome:R-MMU-5620912|Reactome:R-MMU-5675482|Reactome:R-MMU-6785807|Reactome:R-MMU-6798695|Reactome:R-MMU-70895|Reactome:R-MMU-71403|Reactome:R-MMU-75105|Reactome:R-MMU-844456|Reactome:R-MMU-8852276|Reactome:R-MMU-8854518|Reactome:R-MMU-8863795|Reactome:R-MMU-8937144|Reactome:R-MMU-8939211|Reactome:R-MMU-8957275|Reactome:R-MMU-9009391|Reactome:R-MMU-9013418|Reactome:R-MMU-9018519|Reactome:R-MMU-9652282|Reactome:R-MMU-9837999|Reactome:R-RNO-1227986|Reactome:R-RNO-1474151|Reactome:R-RNO-1679131|Reactome:R-RNO-168928|Reactome:R-RNO-2029482|Reactome:R-RNO-203615|Reactome:R-RNO-204174|Reactome:R-RNO-2565942|Reactome:R-RNO-3000480|Reactome:R-RNO-3371497|Reactome:R-RNO-3371511|Reactome:R-RNO-3371568|Reactome:R-RNO-3371571|Reactome:R-RNO-380259|Reactome:R-RNO-380270|Reactome:R-RNO-380284|Reactome:R-RNO-380320|Reactome:R-RNO-381426|Reactome:R-RNO-399954|Reactome:R-RNO-4420097|Reactome:R-RNO-4615885|Reactome:R-RNO-5218920|Reactome:R-RNO-5358565|Reactome:R-RNO-5362517|Reactome:R-RNO-5620912|Reactome:R-RNO-5675482|Reactome:R-RNO-6785807|Reactome:R-RNO-6798695|Reactome:R-RNO-70895|Reactome:R-RNO-71403|Reactome:R-RNO-844456|Reactome:R-RNO-8852276|Reactome:R-RNO-8854518|Reactome:R-RNO-8863795|Reactome:R-RNO-8937144|Reactome:R-RNO-8939211|Reactome:R-RNO-8957275|Reactome:R-RNO-9009391|Reactome:R-RNO-9013418|Reactome:R-RNO-9018519|Reactome:R-RNO-9652282|Reactome:R-RNO-9837999|Reactome:R-SCE-1474151|Reactome:R-SCE-203615|Reactome:R-SCE-3371497|Reactome:R-SCE-3371511|Reactome:R-SCE-3371571|Reactome:R-SCE-4615885|Reactome:R-SCE-5218920|Reactome:R-SCE-5358565|Reactome:R-SCE-6798695|Reactome:R-SCE-844456|Reactome:R-SCE-9009391|Reactome:R-SPO-1474151|Reactome:R-SPO-203615|Reactome:R-SPO-204174|Reactome:R-SPO-3371497|Reactome:R-SPO-3371511|Reactome:R-SPO-3371571|Reactome:R-SPO-4615885|Reactome:R-SPO-5218920|Reactome:R-SPO-5358565|Reactome:R-SPO-5362517|Reactome:R-SPO-6798695|Reactome:R-SPO-844456|Reactome:R-SPO-9009391|Reactome:R-SPO-9837999|Reactome:R-SSC-1227986|Reactome:R-SSC-1474151|Reactome:R-SSC-168928|Reactome:R-SSC-2029482|Reactome:R-SSC-203615|Reactome:R-SSC-2565942|Reactome:R-SSC-3371497|Reactome:R-SSC-3371511|Reactome:R-SSC-3371568|Reactome:R-SSC-3371571|Reactome:R-SSC-380259|Reactome:R-SSC-380270|Reactome:R-SSC-380284|Reactome:R-SSC-380320|Reactome:R-SSC-399954|Reactome:R-SSC-4420097|Reactome:R-SSC-4615885|Reactome:R-SSC-5218920|Reactome:R-SSC-5620912|Reactome:R-SSC-5675482|Reactome:R-SSC-6798695|Reactome:R-SSC-8852276|Reactome:R-SSC-8854518|Reactome:R-SSC-8863795|Reactome:R-SSC-8939211|Reactome:R-SSC-9009391|Reactome:R-SSC-9013418|Reactome:R-SSC-9018519|Reactome:R-SSC-9652282
tr|E0ST71|E0ST71_IGNAA	f4e27ebe8f7539a57b413054e627785a	948	Coils	Coil	Coil	658	685	-	T	25-02-2025	-	-	-	-
tr|A0A0E3SS95|A0A0E3SS95_METMT	103aafd98608837474e62fceaa84151f	1074	SUPERFAMILY	SSF55874	ATPase domain of HSP90 chaperone/DNA topoisomerase II/histidine kinase	21	170	1.04E-23	T	25-02-2025	IPR036890	Histidine kinase/HSP90-like ATPase superfamily	-	MetaCyc:PWY-4702|MetaCyc:PWY-5491|MetaCyc:PWY-5757|MetaCyc:PWY-6147|MetaCyc:PWY-6148|MetaCyc:PWY-6352|MetaCyc:PWY-6365|MetaCyc:PWY-6366|MetaCyc:PWY-6368|MetaCyc:PWY-6383|MetaCyc:PWY-6456|MetaCyc:PWY-6575|MetaCyc:PWY-6627|MetaCyc:PWY-6664|MetaCyc:PWY-6686|MetaCyc:PWY-6720|MetaCyc:PWY-6724|MetaCyc:PWY-6797|MetaCyc:PWY-6955|MetaCyc:PWY-6990|MetaCyc:PWY-6991|MetaCyc:PWY-7018|MetaCyc:PWY-7119|MetaCyc:PWY-7206|MetaCyc:PWY-7321|MetaCyc:PWY-7419|MetaCyc:PWY-7531|MetaCyc:PWY-7539|MetaCyc:PWY-7719|MetaCyc:PWY-7771|MetaCyc:PWY-7821|MetaCyc:PWY-7863|MetaCyc:PWY-7878|MetaCyc:PWY-7881|MetaCyc:PWY-7882|MetaCyc:PWY-8052|MetaCyc:PWY-8176|MetaCyc:PWY-8247|MetaCyc:PWY-8282|MetaCyc:PWY-8289|MetaCyc:PWY-8367|MetaCyc:PWY-8372|MetaCyc:PWY-8373|MetaCyc:PWY-8429|MetaCyc:PWY-8430|Reactome:R-BTA-1227986|Reactome:R-BTA-1474151|Reactome:R-BTA-1679131|Reactome:R-BTA-168928|Reactome:R-BTA-2029482|Reactome:R-BTA-203615|Reactome:R-BTA-2565942|Reactome:R-BTA-3371497|Reactome:R-BTA-3371511|Reactome:R-BTA-3371568|Reactome:R-BTA-3371571|Reactome:R-BTA-380259|Reactome:R-BTA-380270|Reactome:R-BTA-380284|Reactome:R-BTA-380320|Reactome:R-BTA-381426|Reactome:R-BTA-399954|Reactome:R-BTA-4420097|Reactome:R-BTA-5218920|Reactome:R-BTA-5620912|Reactome:R-BTA-5675482|Reactome:R-BTA-6785807|Reactome:R-BTA-6798695|Reactome:R-BTA-70895|Reactome:R-BTA-71403|Reactome:R-BTA-844456|Reactome:R-BTA-8854518|Reactome:R-BTA-8863795|Reactome:R-BTA-8937144|Reactome:R-BTA-8939211|Reactome:R-BTA-8957275|Reactome:R-BTA-9009391|Reactome:R-BTA-9013418|Reactome:R-BTA-9018519|Reactome:R-BTA-9652282|Reactome:R-CEL-1227986|Reactome:R-CEL-1474151|Reactome:R-CEL-203615|Reactome:R-CEL-204174|Reactome:R-CEL-3371497|Reactome:R-CEL-3371511|Reactome:R-CEL-3371571|Reactome:R-CEL-381426|Reactome:R-CEL-4615885|Reactome:R-CEL-5218920|Reactome:R-CEL-5362517|Reactome:R-CEL-6785807|Reactome:R-CEL-6798695|Reactome:R-CEL-75105|Reactome:R-CEL-8863795|Reactome:R-CEL-8937144|Reactome:R-CEL-8957275|Reactome:R-CEL-9009391|Reactome:R-CEL-9652282|Reactome:R-CEL-9837999|Reactome:R-CFA-1679131|Reactome:R-CFA-3000480|Reactome:R-CFA-381426|Reactome:R-CFA-6785807|Reactome:R-CFA-8957275|Reactome:R-DDI-1474151|Reactome:R-DDI-2029482|Reactome:R-DDI-203615|Reactome:R-DDI-3371497|Reactome:R-DDI-3371511|Reactome:R-DDI-3371571|Reactome:R-DDI-399954|Reactome:R-DDI-4615885|Reactome:R-DDI-5218920|Reactome:R-DDI-5358565|Reactome:R-DDI-6785807|Reactome:R-DDI-6798695|Reactome:R-DDI-71403|Reactome:R-DDI-844456|Reactome:R-DDI-8937144|Reactome:R-DDI-9009391|Reactome:R-DME-1227986|Reactome:R-DME-1474151|Reactome:R-DME-2029482|Reactome:R-DME-203615|Reactome:R-DME-204174|Reactome:R-DME-3371497|Reactome:R-DME-3371511|Reactome:R-DME-3371568|Reactome:R-DME-3371571|Reactome:R-DME-399954|Reactome:R-DME-4615885|Reactome:R-DME-5218920|Reactome:R-DME-5362517|Reactome:R-DME-6798695|Reactome:R-DME-844456|Reactome:R-DME-8863795|Reactome:R-DME-8937144|Reactome:R-DME-8939211|Reactome:R-DME-9009391|Reactome:R-DME-9013418|Reactome:R-DME-9018519|Reactome:R-DME-9652282|Reactome:R-DME-9837999|Reactome:R-DRE-2029482|Reactome:R-DRE-3371497|Reactome:R-DRE-399954|Reactome:R-DRE-6798695|Reactome:R-DRE-844456|Reactome:R-DRE-8937144|Reactome:R-DRE-8939211|Reactome:R-GGA-5358565|Reactome:R-HSA-1227986|Reactome:R-HSA-1236382|Reactome:R-HSA-1362277|Reactome:R-HSA-1474151|Reactome:R-HSA-1679131|Reactome:R-HSA-168928|Reactome:R-HSA-192905|Reactome:R-HSA-2029482|Reactome:R-HSA-203615|Reactome:R-HSA-204174|Reactome:R-HSA-2565942|Reactome:R-HSA-3000480|Reactome:R-HSA-3000484|Reactome:R-HSA-3371497|Reactome:R-HSA-3371511|Reactome:R-HSA-3371568|Reactome:R-HSA-3371571|Reactome:R-HSA-380259|Reactome:R-HSA-380270|Reactome:R-HSA-380284|Reactome:R-HSA-380320|Reactome:R-HSA-381183|Reactome:R-HSA-381426|Reactome:R-HSA-399954|Reactome:R-HSA-4420097|Reactome:R-HSA-4615885|Reactome:R-HSA-5218920|Reactome:R-HSA-5336415|Reactome:R-HSA-5358565|Reactome:R-HSA-5358606|Reactome:R-HSA-5362517|Reactome:R-HSA-5545483|Reactome:R-HSA-5601884|Reactome:R-HSA-5620912|Reactome:R-HSA-5632987|Reactome:R-HSA-5637810|Reactome:R-HSA-5675482|Reactome:R-HSA-611105|Reactome:R-HSA-6785807|Reactome:R-HSA-6796648|Reactome:R-HSA-6798695|Reactome:R-HSA-70895|Reactome:R-HSA-71403|Reactome:R-HSA-75105|Reactome:R-HSA-844456|Reactome:R-HSA-8852276|Reactome:R-HSA-8854518|Reactome:R-HSA-8863795|Reactome:R-HSA-8937144|Reactome:R-HSA-8939211|Reactome:R-HSA-8957275|Reactome:R-HSA-9009391|Reactome:R-HSA-9013418|Reactome:R-HSA-9018519|Reactome:R-HSA-912446|Reactome:R-HSA-9613829|Reactome:R-HSA-9634285|Reactome:R-HSA-9646399|Reactome:R-HSA-9652282|Reactome:R-HSA-9660826|Reactome:R-HSA-9664565|Reactome:R-HSA-9665233|Reactome:R-HSA-9665244|Reactome:R-HSA-9665245|Reactome:R-HSA-9665246|Reactome:R-HSA-9665247|Reactome:R-HSA-9665249|Reactome:R-HSA-9665250|Reactome:R-HSA-9665251|Reactome:R-HSA-9665348|Reactome:R-HSA-9665686|Reactome:R-HSA-9665737|Reactome:R-HSA-9679191|Reactome:R-HSA-9705671|Reactome:R-HSA-9820962|Reactome:R-HSA-9834752|Reactome:R-HSA-9837999|Reactome:R-HSA-9841922|Reactome:R-HSA-9843970|Reactome:R-HSA-9912481|Reactome:R-MMU-1227986|Reactome:R-MMU-1474151|Reactome:R-MMU-1679131|Reactome:R-MMU-168928|Reactome:R-MMU-2029482|Reactome:R-MMU-203615|Reactome:R-MMU-204174|Reactome:R-MMU-2565942|Reactome:R-MMU-3000480|Reactome:R-MMU-3371497|Reactome:R-MMU-3371511|Reactome:R-MMU-3371568|Reactome:R-MMU-3371571|Reactome:R-MMU-380259|Reactome:R-MMU-380270|Reactome:R-MMU-380284|Reactome:R-MMU-380320|Reactome:R-MMU-381426|Reactome:R-MMU-399954|Reactome:R-MMU-4420097|Reactome:R-MMU-4615885|Reactome:R-MMU-5218920|Reactome:R-MMU-5358565|Reactome:R-MMU-5362517|Reactome:R-MMU-5620912|Reactome:R-MMU-5675482|Reactome:R-MMU-6785807|Reactome:R-MMU-6798695|Reactome:R-MMU-70895|Reactome:R-MMU-71403|Reactome:R-MMU-75105|Reactome:R-MMU-844456|Reactome:R-MMU-8852276|Reactome:R-MMU-8854518|Reactome:R-MMU-8863795|Reactome:R-MMU-8937144|Reactome:R-MMU-8939211|Reactome:R-MMU-8957275|Reactome:R-MMU-9009391|Reactome:R-MMU-9013418|Reactome:R-MMU-9018519|Reactome:R-MMU-9652282|Reactome:R-MMU-9837999|Reactome:R-RNO-1227986|Reactome:R-RNO-1474151|Reactome:R-RNO-1679131|Reactome:R-RNO-168928|Reactome:R-RNO-2029482|Reactome:R-RNO-203615|Reactome:R-RNO-204174|Reactome:R-RNO-2565942|Reactome:R-RNO-3000480|Reactome:R-RNO-3371497|Reactome:R-RNO-3371511|Reactome:R-RNO-3371568|Reactome:R-RNO-3371571|Reactome:R-RNO-380259|Reactome:R-RNO-380270|Reactome:R-RNO-380284|Reactome:R-RNO-380320|Reactome:R-RNO-381426|Reactome:R-RNO-399954|Reactome:R-RNO-4420097|Reactome:R-RNO-4615885|Reactome:R-RNO-5218920|Reactome:R-RNO-5358565|Reactome:R-RNO-5362517|Reactome:R-RNO-5620912|Reactome:R-RNO-5675482|Reactome:R-RNO-6785807|Reactome:R-RNO-6798695|Reactome:R-RNO-70895|Reactome:R-RNO-71403|Reactome:R-RNO-844456|Reactome:R-RNO-8852276|Reactome:R-RNO-8854518|Reactome:R-RNO-8863795|Reactome:R-RNO-8937144|Reactome:R-RNO-8939211|Reactome:R-RNO-8957275|Reactome:R-RNO-9009391|Reactome:R-RNO-9013418|Reactome:R-RNO-9018519|Reactome:R-RNO-9652282|Reactome:R-RNO-9837999|Reactome:R-SCE-1474151|Reactome:R-SCE-203615|Reactome:R-SCE-3371497|Reactome:R-SCE-3371511|Reactome:R-SCE-3371571|Reactome:R-SCE-4615885|Reactome:R-SCE-5218920|Reactome:R-SCE-5358565|Reactome:R-SCE-6798695|Reactome:R-SCE-844456|Reactome:R-SCE-9009391|Reactome:R-SPO-1474151|Reactome:R-SPO-203615|Reactome:R-SPO-204174|Reactome:R-SPO-3371497|Reactome:R-SPO-3371511|Reactome:R-SPO-3371571|Reactome:R-SPO-4615885|Reactome:R-SPO-5218920|Reactome:R-SPO-5358565|Reactome:R-SPO-5362517|Reactome:R-SPO-6798695|Reactome:R-SPO-844456|Reactome:R-SPO-9009391|Reactome:R-SPO-9837999|Reactome:R-SSC-1227986|Reactome:R-SSC-1474151|Reactome:R-SSC-168928|Reactome:R-SSC-2029482|Reactome:R-SSC-203615|Reactome:R-SSC-2565942|Reactome:R-SSC-3371497|Reactome:R-SSC-3371511|Reactome:R-SSC-3371568|Reactome:R-SSC-3371571|Reactome:R-SSC-380259|Reactome:R-SSC-380270|Reactome:R-SSC-380284|Reactome:R-SSC-380320|Reactome:R-SSC-399954|Reactome:R-SSC-4420097|Reactome:R-SSC-4615885|Reactome:R-SSC-5218920|Reactome:R-SSC-5620912|Reactome:R-SSC-5675482|Reactome:R-SSC-6798695|Reactome:R-SSC-8852276|Reactome:R-SSC-8854518|Reactome:R-SSC-8863795|Reactome:R-SSC-8939211|Reactome:R-SSC-9009391|Reactome:R-SSC-9013418|Reactome:R-SSC-9018519|Reactome:R-SSC-9652282
tr|A0A0E3SS95|A0A0E3SS95_METMT	103aafd98608837474e62fceaa84151f	1074	NCBIfam	NF047352	sacsin N-terminal ATP-binding-like domain	38	126	7.1E-21	T	25-02-2025	-	-	-	-
tr|A0A0E3SS95|A0A0E3SS95_METMT	103aafd98608837474e62fceaa84151f	1074	PANTHER	PTHR32387	WU:FJ29H11	26	412	6.8E-40	T	25-02-2025	IPR052957	Auxin-regulated embryogenesis mediator	-	-
tr|A0A0E3SS95|A0A0E3SS95_METMT	103aafd98608837474e62fceaa84151f	1074	Gene3D	G3DSA:3.30.565.10	-	19	200	6.6E-17	T	25-02-2025	IPR036890	Histidine kinase/HSP90-like ATPase superfamily	-	MetaCyc:PWY-4702|MetaCyc:PWY-5491|MetaCyc:PWY-5757|MetaCyc:PWY-6147|MetaCyc:PWY-6148|MetaCyc:PWY-6352|MetaCyc:PWY-6365|MetaCyc:PWY-6366|MetaCyc:PWY-6368|MetaCyc:PWY-6383|MetaCyc:PWY-6456|MetaCyc:PWY-6575|MetaCyc:PWY-6627|MetaCyc:PWY-6664|MetaCyc:PWY-6686|MetaCyc:PWY-6720|MetaCyc:PWY-6724|MetaCyc:PWY-6797|MetaCyc:PWY-6955|MetaCyc:PWY-6990|MetaCyc:PWY-6991|MetaCyc:PWY-7018|MetaCyc:PWY-7119|MetaCyc:PWY-7206|MetaCyc:PWY-7321|MetaCyc:PWY-7419|MetaCyc:PWY-7531|MetaCyc:PWY-7539|MetaCyc:PWY-7719|MetaCyc:PWY-7771|MetaCyc:PWY-7821|MetaCyc:PWY-7863|MetaCyc:PWY-7878|MetaCyc:PWY-7881|MetaCyc:PWY-7882|MetaCyc:PWY-8052|MetaCyc:PWY-8176|MetaCyc:PWY-8247|MetaCyc:PWY-8282|MetaCyc:PWY-8289|MetaCyc:PWY-8367|MetaCyc:PWY-8372|MetaCyc:PWY-8373|MetaCyc:PWY-8429|MetaCyc:PWY-8430|Reactome:R-BTA-1227986|Reactome:R-BTA-1474151|Reactome:R-BTA-1679131|Reactome:R-BTA-168928|Reactome:R-BTA-2029482|Reactome:R-BTA-203615|Reactome:R-BTA-2565942|Reactome:R-BTA-3371497|Reactome:R-BTA-3371511|Reactome:R-BTA-3371568|Reactome:R-BTA-3371571|Reactome:R-BTA-380259|Reactome:R-BTA-380270|Reactome:R-BTA-380284|Reactome:R-BTA-380320|Reactome:R-BTA-381426|Reactome:R-BTA-399954|Reactome:R-BTA-4420097|Reactome:R-BTA-5218920|Reactome:R-BTA-5620912|Reactome:R-BTA-5675482|Reactome:R-BTA-6785807|Reactome:R-BTA-6798695|Reactome:R-BTA-70895|Reactome:R-BTA-71403|Reactome:R-BTA-844456|Reactome:R-BTA-8854518|Reactome:R-BTA-8863795|Reactome:R-BTA-8937144|Reactome:R-BTA-8939211|Reactome:R-BTA-8957275|Reactome:R-BTA-9009391|Reactome:R-BTA-9013418|Reactome:R-BTA-9018519|Reactome:R-BTA-9652282|Reactome:R-CEL-1227986|Reactome:R-CEL-1474151|Reactome:R-CEL-203615|Reactome:R-CEL-204174|Reactome:R-CEL-3371497|Reactome:R-CEL-3371511|Reactome:R-CEL-3371571|Reactome:R-CEL-381426|Reactome:R-CEL-4615885|Reactome:R-CEL-5218920|Reactome:R-CEL-5362517|Reactome:R-CEL-6785807|Reactome:R-CEL-6798695|Reactome:R-CEL-75105|Reactome:R-CEL-8863795|Reactome:R-CEL-8937144|Reactome:R-CEL-8957275|Reactome:R-CEL-9009391|Reactome:R-CEL-9652282|Reactome:R-CEL-9837999|Reactome:R-CFA-1679131|Reactome:R-CFA-3000480|Reactome:R-CFA-381426|Reactome:R-CFA-6785807|Reactome:R-CFA-8957275|Reactome:R-DDI-1474151|Reactome:R-DDI-2029482|Reactome:R-DDI-203615|Reactome:R-DDI-3371497|Reactome:R-DDI-3371511|Reactome:R-DDI-3371571|Reactome:R-DDI-399954|Reactome:R-DDI-4615885|Reactome:R-DDI-5218920|Reactome:R-DDI-5358565|Reactome:R-DDI-6785807|Reactome:R-DDI-6798695|Reactome:R-DDI-71403|Reactome:R-DDI-844456|Reactome:R-DDI-8937144|Reactome:R-DDI-9009391|Reactome:R-DME-1227986|Reactome:R-DME-1474151|Reactome:R-DME-2029482|Reactome:R-DME-203615|Reactome:R-DME-204174|Reactome:R-DME-3371497|Reactome:R-DME-3371511|Reactome:R-DME-3371568|Reactome:R-DME-3371571|Reactome:R-DME-399954|Reactome:R-DME-4615885|Reactome:R-DME-5218920|Reactome:R-DME-5362517|Reactome:R-DME-6798695|Reactome:R-DME-844456|Reactome:R-DME-8863795|Reactome:R-DME-8937144|Reactome:R-DME-8939211|Reactome:R-DME-9009391|Reactome:R-DME-9013418|Reactome:R-DME-9018519|Reactome:R-DME-9652282|Reactome:R-DME-9837999|Reactome:R-DRE-2029482|Reactome:R-DRE-3371497|Reactome:R-DRE-399954|Reactome:R-DRE-6798695|Reactome:R-DRE-844456|Reactome:R-DRE-8937144|Reactome:R-DRE-8939211|Reactome:R-GGA-5358565|Reactome:R-HSA-1227986|Reactome:R-HSA-1236382|Reactome:R-HSA-1362277|Reactome:R-HSA-1474151|Reactome:R-HSA-1679131|Reactome:R-HSA-168928|Reactome:R-HSA-192905|Reactome:R-HSA-2029482|Reactome:R-HSA-203615|Reactome:R-HSA-204174|Reactome:R-HSA-2565942|Reactome:R-HSA-3000480|Reactome:R-HSA-3000484|Reactome:R-HSA-3371497|Reactome:R-HSA-3371511|Reactome:R-HSA-3371568|Reactome:R-HSA-3371571|Reactome:R-HSA-380259|Reactome:R-HSA-380270|Reactome:R-HSA-380284|Reactome:R-HSA-380320|Reactome:R-HSA-381183|Reactome:R-HSA-381426|Reactome:R-HSA-399954|Reactome:R-HSA-4420097|Reactome:R-HSA-4615885|Reactome:R-HSA-5218920|Reactome:R-HSA-5336415|Reactome:R-HSA-5358565|Reactome:R-HSA-5358606|Reactome:R-HSA-5362517|Reactome:R-HSA-5545483|Reactome:R-HSA-5601884|Reactome:R-HSA-5620912|Reactome:R-HSA-5632987|Reactome:R-HSA-5637810|Reactome:R-HSA-5675482|Reactome:R-HSA-611105|Reactome:R-HSA-6785807|Reactome:R-HSA-6796648|Reactome:R-HSA-6798695|Reactome:R-HSA-70895|Reactome:R-HSA-71403|Reactome:R-HSA-75105|Reactome:R-HSA-844456|Reactome:R-HSA-8852276|Reactome:R-HSA-8854518|Reactome:R-HSA-8863795|Reactome:R-HSA-8937144|Reactome:R-HSA-8939211|Reactome:R-HSA-8957275|Reactome:R-HSA-9009391|Reactome:R-HSA-9013418|Reactome:R-HSA-9018519|Reactome:R-HSA-912446|Reactome:R-HSA-9613829|Reactome:R-HSA-9634285|Reactome:R-HSA-9646399|Reactome:R-HSA-9652282|Reactome:R-HSA-9660826|Reactome:R-HSA-9664565|Reactome:R-HSA-9665233|Reactome:R-HSA-9665244|Reactome:R-HSA-9665245|Reactome:R-HSA-9665246|Reactome:R-HSA-9665247|Reactome:R-HSA-9665249|Reactome:R-HSA-9665250|Reactome:R-HSA-9665251|Reactome:R-HSA-9665348|Reactome:R-HSA-9665686|Reactome:R-HSA-9665737|Reactome:R-HSA-9679191|Reactome:R-HSA-9705671|Reactome:R-HSA-9820962|Reactome:R-HSA-9834752|Reactome:R-HSA-9837999|Reactome:R-HSA-9841922|Reactome:R-HSA-9843970|Reactome:R-HSA-9912481|Reactome:R-MMU-1227986|Reactome:R-MMU-1474151|Reactome:R-MMU-1679131|Reactome:R-MMU-168928|Reactome:R-MMU-2029482|Reactome:R-MMU-203615|Reactome:R-MMU-204174|Reactome:R-MMU-2565942|Reactome:R-MMU-3000480|Reactome:R-MMU-3371497|Reactome:R-MMU-3371511|Reactome:R-MMU-3371568|Reactome:R-MMU-3371571|Reactome:R-MMU-380259|Reactome:R-MMU-380270|Reactome:R-MMU-380284|Reactome:R-MMU-380320|Reactome:R-MMU-381426|Reactome:R-MMU-399954|Reactome:R-MMU-4420097|Reactome:R-MMU-4615885|Reactome:R-MMU-5218920|Reactome:R-MMU-5358565|Reactome:R-MMU-5362517|Reactome:R-MMU-5620912|Reactome:R-MMU-5675482|Reactome:R-MMU-6785807|Reactome:R-MMU-6798695|Reactome:R-MMU-70895|Reactome:R-MMU-71403|Reactome:R-MMU-75105|Reactome:R-MMU-844456|Reactome:R-MMU-8852276|Reactome:R-MMU-8854518|Reactome:R-MMU-8863795|Reactome:R-MMU-8937144|Reactome:R-MMU-8939211|Reactome:R-MMU-8957275|Reactome:R-MMU-9009391|Reactome:R-MMU-9013418|Reactome:R-MMU-9018519|Reactome:R-MMU-9652282|Reactome:R-MMU-9837999|Reactome:R-RNO-1227986|Reactome:R-RNO-1474151|Reactome:R-RNO-1679131|Reactome:R-RNO-168928|Reactome:R-RNO-2029482|Reactome:R-RNO-203615|Reactome:R-RNO-204174|Reactome:R-RNO-2565942|Reactome:R-RNO-3000480|Reactome:R-RNO-3371497|Reactome:R-RNO-3371511|Reactome:R-RNO-3371568|Reactome:R-RNO-3371571|Reactome:R-RNO-380259|Reactome:R-RNO-380270|Reactome:R-RNO-380284|Reactome:R-RNO-380320|Reactome:R-RNO-381426|Reactome:R-RNO-399954|Reactome:R-RNO-4420097|Reactome:R-RNO-4615885|Reactome:R-RNO-5218920|Reactome:R-RNO-5358565|Reactome:R-RNO-5362517|Reactome:R-RNO-5620912|Reactome:R-RNO-5675482|Reactome:R-RNO-6785807|Reactome:R-RNO-6798695|Reactome:R-RNO-70895|Reactome:R-RNO-71403|Reactome:R-RNO-844456|Reactome:R-RNO-8852276|Reactome:R-RNO-8854518|Reactome:R-RNO-8863795|Reactome:R-RNO-8937144|Reactome:R-RNO-8939211|Reactome:R-RNO-8957275|Reactome:R-RNO-9009391|Reactome:R-RNO-9013418|Reactome:R-RNO-9018519|Reactome:R-RNO-9652282|Reactome:R-RNO-9837999|Reactome:R-SCE-1474151|Reactome:R-SCE-203615|Reactome:R-SCE-3371497|Reactome:R-SCE-3371511|Reactome:R-SCE-3371571|Reactome:R-SCE-4615885|Reactome:R-SCE-5218920|Reactome:R-SCE-5358565|Reactome:R-SCE-6798695|Reactome:R-SCE-844456|Reactome:R-SCE-9009391|Reactome:R-SPO-1474151|Reactome:R-SPO-203615|Reactome:R-SPO-204174|Reactome:R-SPO-3371497|Reactome:R-SPO-3371511|Reactome:R-SPO-3371571|Reactome:R-SPO-4615885|Reactome:R-SPO-5218920|Reactome:R-SPO-5358565|Reactome:R-SPO-5362517|Reactome:R-SPO-6798695|Reactome:R-SPO-844456|Reactome:R-SPO-9009391|Reactome:R-SPO-9837999|Reactome:R-SSC-1227986|Reactome:R-SSC-1474151|Reactome:R-SSC-168928|Reactome:R-SSC-2029482|Reactome:R-SSC-203615|Reactome:R-SSC-2565942|Reactome:R-SSC-3371497|Reactome:R-SSC-3371511|Reactome:R-SSC-3371568|Reactome:R-SSC-3371571|Reactome:R-SSC-380259|Reactome:R-SSC-380270|Reactome:R-SSC-380284|Reactome:R-SSC-380320|Reactome:R-SSC-399954|Reactome:R-SSC-4420097|Reactome:R-SSC-4615885|Reactome:R-SSC-5218920|Reactome:R-SSC-5620912|Reactome:R-SSC-5675482|Reactome:R-SSC-6798695|Reactome:R-SSC-8852276|Reactome:R-SSC-8854518|Reactome:R-SSC-8863795|Reactome:R-SSC-8939211|Reactome:R-SSC-9009391|Reactome:R-SSC-9013418|Reactome:R-SSC-9018519|Reactome:R-SSC-9652282
tr|A0A133UIW2|A0A133UIW2_9EURY	7cef68b2ff238f92975445fdbadec544	372	NCBIfam	NF047352	sacsin N-terminal ATP-binding-like domain	46	128	1.2E-14	T	25-02-2025	-	-	-	-
tr|A0A133UIW2|A0A133UIW2_9EURY	7cef68b2ff238f92975445fdbadec544	372	SUPERFAMILY	SSF55874	ATPase domain of HSP90 chaperone/DNA topoisomerase II/histidine kinase	48	136	7.9E-8	T	25-02-2025	IPR036890	Histidine kinase/HSP90-like ATPase superfamily	-	MetaCyc:PWY-4702|MetaCyc:PWY-5491|MetaCyc:PWY-5757|MetaCyc:PWY-6147|MetaCyc:PWY-6148|MetaCyc:PWY-6352|MetaCyc:PWY-6365|MetaCyc:PWY-6366|MetaCyc:PWY-6368|MetaCyc:PWY-6383|MetaCyc:PWY-6456|MetaCyc:PWY-6575|MetaCyc:PWY-6627|MetaCyc:PWY-6664|MetaCyc:PWY-6686|MetaCyc:PWY-6720|MetaCyc:PWY-6724|MetaCyc:PWY-6797|MetaCyc:PWY-6955|MetaCyc:PWY-6990|MetaCyc:PWY-6991|MetaCyc:PWY-7018|MetaCyc:PWY-7119|MetaCyc:PWY-7206|MetaCyc:PWY-7321|MetaCyc:PWY-7419|MetaCyc:PWY-7531|MetaCyc:PWY-7539|MetaCyc:PWY-7719|MetaCyc:PWY-7771|MetaCyc:PWY-7821|MetaCyc:PWY-7863|MetaCyc:PWY-7878|MetaCyc:PWY-7881|MetaCyc:PWY-7882|MetaCyc:PWY-8052|MetaCyc:PWY-8176|MetaCyc:PWY-8247|MetaCyc:PWY-8282|MetaCyc:PWY-8289|MetaCyc:PWY-8367|MetaCyc:PWY-8372|MetaCyc:PWY-8373|MetaCyc:PWY-8429|MetaCyc:PWY-8430|Reactome:R-BTA-1227986|Reactome:R-BTA-1474151|Reactome:R-BTA-1679131|Reactome:R-BTA-168928|Reactome:R-BTA-2029482|Reactome:R-BTA-203615|Reactome:R-BTA-2565942|Reactome:R-BTA-3371497|Reactome:R-BTA-3371511|Reactome:R-BTA-3371568|Reactome:R-BTA-3371571|Reactome:R-BTA-380259|Reactome:R-BTA-380270|Reactome:R-BTA-380284|Reactome:R-BTA-380320|Reactome:R-BTA-381426|Reactome:R-BTA-399954|Reactome:R-BTA-4420097|Reactome:R-BTA-5218920|Reactome:R-BTA-5620912|Reactome:R-BTA-5675482|Reactome:R-BTA-6785807|Reactome:R-BTA-6798695|Reactome:R-BTA-70895|Reactome:R-BTA-71403|Reactome:R-BTA-844456|Reactome:R-BTA-8854518|Reactome:R-BTA-8863795|Reactome:R-BTA-8937144|Reactome:R-BTA-8939211|Reactome:R-BTA-8957275|Reactome:R-BTA-9009391|Reactome:R-BTA-9013418|Reactome:R-BTA-9018519|Reactome:R-BTA-9652282|Reactome:R-CEL-1227986|Reactome:R-CEL-1474151|Reactome:R-CEL-203615|Reactome:R-CEL-204174|Reactome:R-CEL-3371497|Reactome:R-CEL-3371511|Reactome:R-CEL-3371571|Reactome:R-CEL-381426|Reactome:R-CEL-4615885|Reactome:R-CEL-5218920|Reactome:R-CEL-5362517|Reactome:R-CEL-6785807|Reactome:R-CEL-6798695|Reactome:R-CEL-75105|Reactome:R-CEL-8863795|Reactome:R-CEL-8937144|Reactome:R-CEL-8957275|Reactome:R-CEL-9009391|Reactome:R-CEL-9652282|Reactome:R-CEL-9837999|Reactome:R-CFA-1679131|Reactome:R-CFA-3000480|Reactome:R-CFA-381426|Reactome:R-CFA-6785807|Reactome:R-CFA-8957275|Reactome:R-DDI-1474151|Reactome:R-DDI-2029482|Reactome:R-DDI-203615|Reactome:R-DDI-3371497|Reactome:R-DDI-3371511|Reactome:R-DDI-3371571|Reactome:R-DDI-399954|Reactome:R-DDI-4615885|Reactome:R-DDI-5218920|Reactome:R-DDI-5358565|Reactome:R-DDI-6785807|Reactome:R-DDI-6798695|Reactome:R-DDI-71403|Reactome:R-DDI-844456|Reactome:R-DDI-8937144|Reactome:R-DDI-9009391|Reactome:R-DME-1227986|Reactome:R-DME-1474151|Reactome:R-DME-2029482|Reactome:R-DME-203615|Reactome:R-DME-204174|Reactome:R-DME-3371497|Reactome:R-DME-3371511|Reactome:R-DME-3371568|Reactome:R-DME-3371571|Reactome:R-DME-399954|Reactome:R-DME-4615885|Reactome:R-DME-5218920|Reactome:R-DME-5362517|Reactome:R-DME-6798695|Reactome:R-DME-844456|Reactome:R-DME-8863795|Reactome:R-DME-8937144|Reactome:R-DME-8939211|Reactome:R-DME-9009391|Reactome:R-DME-9013418|Reactome:R-DME-9018519|Reactome:R-DME-9652282|Reactome:R-DME-9837999|Reactome:R-DRE-2029482|Reactome:R-DRE-3371497|Reactome:R-DRE-399954|Reactome:R-DRE-6798695|Reactome:R-DRE-844456|Reactome:R-DRE-8937144|Reactome:R-DRE-8939211|Reactome:R-GGA-5358565|Reactome:R-HSA-1227986|Reactome:R-HSA-1236382|Reactome:R-HSA-1362277|Reactome:R-HSA-1474151|Reactome:R-HSA-1679131|Reactome:R-HSA-168928|Reactome:R-HSA-192905|Reactome:R-HSA-2029482|Reactome:R-HSA-203615|Reactome:R-HSA-204174|Reactome:R-HSA-2565942|Reactome:R-HSA-3000480|Reactome:R-HSA-3000484|Reactome:R-HSA-3371497|Reactome:R-HSA-3371511|Reactome:R-HSA-3371568|Reactome:R-HSA-3371571|Reactome:R-HSA-380259|Reactome:R-HSA-380270|Reactome:R-HSA-380284|Reactome:R-HSA-380320|Reactome:R-HSA-381183|Reactome:R-HSA-381426|Reactome:R-HSA-399954|Reactome:R-HSA-4420097|Reactome:R-HSA-4615885|Reactome:R-HSA-5218920|Reactome:R-HSA-5336415|Reactome:R-HSA-5358565|Reactome:R-HSA-5358606|Reactome:R-HSA-5362517|Reactome:R-HSA-5545483|Reactome:R-HSA-5601884|Reactome:R-HSA-5620912|Reactome:R-HSA-5632987|Reactome:R-HSA-5637810|Reactome:R-HSA-5675482|Reactome:R-HSA-611105|Reactome:R-HSA-6785807|Reactome:R-HSA-6796648|Reactome:R-HSA-6798695|Reactome:R-HSA-70895|Reactome:R-HSA-71403|Reactome:R-HSA-75105|Reactome:R-HSA-844456|Reactome:R-HSA-8852276|Reactome:R-HSA-8854518|Reactome:R-HSA-8863795|Reactome:R-HSA-8937144|Reactome:R-HSA-8939211|Reactome:R-HSA-8957275|Reactome:R-HSA-9009391|Reactome:R-HSA-9013418|Reactome:R-HSA-9018519|Reactome:R-HSA-912446|Reactome:R-HSA-9613829|Reactome:R-HSA-9634285|Reactome:R-HSA-9646399|Reactome:R-HSA-9652282|Reactome:R-HSA-9660826|Reactome:R-HSA-9664565|Reactome:R-HSA-9665233|Reactome:R-HSA-9665244|Reactome:R-HSA-9665245|Reactome:R-HSA-9665246|Reactome:R-HSA-9665247|Reactome:R-HSA-9665249|Reactome:R-HSA-9665250|Reactome:R-HSA-9665251|Reactome:R-HSA-9665348|Reactome:R-HSA-9665686|Reactome:R-HSA-9665737|Reactome:R-HSA-9679191|Reactome:R-HSA-9705671|Reactome:R-HSA-9820962|Reactome:R-HSA-9834752|Reactome:R-HSA-9837999|Reactome:R-HSA-9841922|Reactome:R-HSA-9843970|Reactome:R-HSA-9912481|Reactome:R-MMU-1227986|Reactome:R-MMU-1474151|Reactome:R-MMU-1679131|Reactome:R-MMU-168928|Reactome:R-MMU-2029482|Reactome:R-MMU-203615|Reactome:R-MMU-204174|Reactome:R-MMU-2565942|Reactome:R-MMU-3000480|Reactome:R-MMU-3371497|Reactome:R-MMU-3371511|Reactome:R-MMU-3371568|Reactome:R-MMU-3371571|Reactome:R-MMU-380259|Reactome:R-MMU-380270|Reactome:R-MMU-380284|Reactome:R-MMU-380320|Reactome:R-MMU-381426|Reactome:R-MMU-399954|Reactome:R-MMU-4420097|Reactome:R-MMU-4615885|Reactome:R-MMU-5218920|Reactome:R-MMU-5358565|Reactome:R-MMU-5362517|Reactome:R-MMU-5620912|Reactome:R-MMU-5675482|Reactome:R-MMU-6785807|Reactome:R-MMU-6798695|Reactome:R-MMU-70895|Reactome:R-MMU-71403|Reactome:R-MMU-75105|Reactome:R-MMU-844456|Reactome:R-MMU-8852276|Reactome:R-MMU-8854518|Reactome:R-MMU-8863795|Reactome:R-MMU-8937144|Reactome:R-MMU-8939211|Reactome:R-MMU-8957275|Reactome:R-MMU-9009391|Reactome:R-MMU-9013418|Reactome:R-MMU-9018519|Reactome:R-MMU-9652282|Reactome:R-MMU-9837999|Reactome:R-RNO-1227986|Reactome:R-RNO-1474151|Reactome:R-RNO-1679131|Reactome:R-RNO-168928|Reactome:R-RNO-2029482|Reactome:R-RNO-203615|Reactome:R-RNO-204174|Reactome:R-RNO-2565942|Reactome:R-RNO-3000480|Reactome:R-RNO-3371497|Reactome:R-RNO-3371511|Reactome:R-RNO-3371568|Reactome:R-RNO-3371571|Reactome:R-RNO-380259|Reactome:R-RNO-380270|Reactome:R-RNO-380284|Reactome:R-RNO-380320|Reactome:R-RNO-381426|Reactome:R-RNO-399954|Reactome:R-RNO-4420097|Reactome:R-RNO-4615885|Reactome:R-RNO-5218920|Reactome:R-RNO-5358565|Reactome:R-RNO-5362517|Reactome:R-RNO-5620912|Reactome:R-RNO-5675482|Reactome:R-RNO-6785807|Reactome:R-RNO-6798695|Reactome:R-RNO-70895|Reactome:R-RNO-71403|Reactome:R-RNO-844456|Reactome:R-RNO-8852276|Reactome:R-RNO-8854518|Reactome:R-RNO-8863795|Reactome:R-RNO-8937144|Reactome:R-RNO-8939211|Reactome:R-RNO-8957275|Reactome:R-RNO-9009391|Reactome:R-RNO-9013418|Reactome:R-RNO-9018519|Reactome:R-RNO-9652282|Reactome:R-RNO-9837999|Reactome:R-SCE-1474151|Reactome:R-SCE-203615|Reactome:R-SCE-3371497|Reactome:R-SCE-3371511|Reactome:R-SCE-3371571|Reactome:R-SCE-4615885|Reactome:R-SCE-5218920|Reactome:R-SCE-5358565|Reactome:R-SCE-6798695|Reactome:R-SCE-844456|Reactome:R-SCE-9009391|Reactome:R-SPO-1474151|Reactome:R-SPO-203615|Reactome:R-SPO-204174|Reactome:R-SPO-3371497|Reactome:R-SPO-3371511|Reactome:R-SPO-3371571|Reactome:R-SPO-4615885|Reactome:R-SPO-5218920|Reactome:R-SPO-5358565|Reactome:R-SPO-5362517|Reactome:R-SPO-6798695|Reactome:R-SPO-844456|Reactome:R-SPO-9009391|Reactome:R-SPO-9837999|Reactome:R-SSC-1227986|Reactome:R-SSC-1474151|Reactome:R-SSC-168928|Reactome:R-SSC-2029482|Reactome:R-SSC-203615|Reactome:R-SSC-2565942|Reactome:R-SSC-3371497|Reactome:R-SSC-3371511|Reactome:R-SSC-3371568|Reactome:R-SSC-3371571|Reactome:R-SSC-380259|Reactome:R-SSC-380270|Reactome:R-SSC-380284|Reactome:R-SSC-380320|Reactome:R-SSC-399954|Reactome:R-SSC-4420097|Reactome:R-SSC-4615885|Reactome:R-SSC-5218920|Reactome:R-SSC-5620912|Reactome:R-SSC-5675482|Reactome:R-SSC-6798695|Reactome:R-SSC-8852276|Reactome:R-SSC-8854518|Reactome:R-SSC-8863795|Reactome:R-SSC-8939211|Reactome:R-SSC-9009391|Reactome:R-SSC-9013418|Reactome:R-SSC-9018519|Reactome:R-SSC-9652282
tr|A0A133UIW2|A0A133UIW2_9EURY	7cef68b2ff238f92975445fdbadec544	372	Coils	Coil	Coil	146	166	-	T	25-02-2025	-	-	-	-
tr|A0A133UIW2|A0A133UIW2_9EURY	7cef68b2ff238f92975445fdbadec544	372	PANTHER	PTHR32387	WU:FJ29H11	48	327	7.5E-9	T	25-02-2025	IPR052957	Auxin-regulated embryogenesis mediator	-	-
tr|L9ZFG7|L9ZFG7_NATA2	8bf4fd2745405e930fcc7cb2378bc50a	201	Gene3D	G3DSA:2.60.120.1140	Protein of unknown function DUF192	59	197	2.4E-29	T	25-02-2025	IPR038695	Saro_0823-like superfamily	-	-
tr|L9ZFG7|L9ZFG7_NATA2	8bf4fd2745405e930fcc7cb2378bc50a	201	Pfam	PF02643	Uncharacterized ACR, COG1430	91	197	3.1E-22	T	25-02-2025	IPR003795	Protein of unknown function DUF192	-	-
tr|L9ZFG7|L9ZFG7_NATA2	8bf4fd2745405e930fcc7cb2378bc50a	201	MobiDBLite	mobidb-lite	consensus disorder prediction	42	52	-	T	25-02-2025	-	-	-	-
tr|L9ZFG7|L9ZFG7_NATA2	8bf4fd2745405e930fcc7cb2378bc50a	201	MobiDBLite	mobidb-lite	consensus disorder prediction	54	64	-	T	25-02-2025	-	-	-	-
tr|L9ZFG7|L9ZFG7_NATA2	8bf4fd2745405e930fcc7cb2378bc50a	201	MobiDBLite	mobidb-lite	consensus disorder prediction	20	64	-	T	25-02-2025	-	-	-	-
tr|L9ZFG7|L9ZFG7_NATA2	8bf4fd2745405e930fcc7cb2378bc50a	201	ProSiteProfiles	PS51257	Prokaryotic membrane lipoprotein lipid attachment site profile.	1	22	5.0	T	25-02-2025	-	-	-	-
tr|L9ZFG7|L9ZFG7_NATA2	8bf4fd2745405e930fcc7cb2378bc50a	201	PANTHER	PTHR37953	UPF0127 PROTEIN MJ1496	90	198	2.4E-21	T	25-02-2025	IPR003795	Protein of unknown function DUF192	-	-
tr|L9ZFG7|L9ZFG7_NATA2	8bf4fd2745405e930fcc7cb2378bc50a	201	MobiDBLite	mobidb-lite	consensus disorder prediction	32	41	-	T	25-02-2025	-	-	-	-
tr|A0A4S3TL63|A0A4S3TL63_9EURY	03db11eb29c7d4a15fd88067b0bc1866	1687	MobiDBLite	mobidb-lite	consensus disorder prediction	602	625	-	T	25-02-2025	-	-	-	-
tr|A0A4S3TL63|A0A4S3TL63_9EURY	03db11eb29c7d4a15fd88067b0bc1866	1687	NCBIfam	NF047352	sacsin N-terminal ATP-binding-like domain	43	123	1.1E-14	T	25-02-2025	-	-	-	-
tr|A0A4S3TL63|A0A4S3TL63_9EURY	03db11eb29c7d4a15fd88067b0bc1866	1687	MobiDBLite	mobidb-lite	consensus disorder prediction	1389	1422	-	T	25-02-2025	-	-	-	-
tr|A0A4S3TL63|A0A4S3TL63_9EURY	03db11eb29c7d4a15fd88067b0bc1866	1687	MobiDBLite	mobidb-lite	consensus disorder prediction	1507	1542	-	T	25-02-2025	-	-	-	-
tr|A0A4S3TL63|A0A4S3TL63_9EURY	03db11eb29c7d4a15fd88067b0bc1866	1687	Gene3D	G3DSA:3.30.565.10	-	36	148	2.7E-5	T	25-02-2025	IPR036890	Histidine kinase/HSP90-like ATPase superfamily	-	MetaCyc:PWY-4702|MetaCyc:PWY-5491|MetaCyc:PWY-5757|MetaCyc:PWY-6147|MetaCyc:PWY-6148|MetaCyc:PWY-6352|MetaCyc:PWY-6365|MetaCyc:PWY-6366|MetaCyc:PWY-6368|MetaCyc:PWY-6383|MetaCyc:PWY-6456|MetaCyc:PWY-6575|MetaCyc:PWY-6627|MetaCyc:PWY-6664|MetaCyc:PWY-6686|MetaCyc:PWY-6720|MetaCyc:PWY-6724|MetaCyc:PWY-6797|MetaCyc:PWY-6955|MetaCyc:PWY-6990|MetaCyc:PWY-6991|MetaCyc:PWY-7018|MetaCyc:PWY-7119|MetaCyc:PWY-7206|MetaCyc:PWY-7321|MetaCyc:PWY-7419|MetaCyc:PWY-7531|MetaCyc:PWY-7539|MetaCyc:PWY-7719|MetaCyc:PWY-7771|MetaCyc:PWY-7821|MetaCyc:PWY-7863|MetaCyc:PWY-7878|MetaCyc:PWY-7881|MetaCyc:PWY-7882|MetaCyc:PWY-8052|MetaCyc:PWY-8176|MetaCyc:PWY-8247|MetaCyc:PWY-8282|MetaCyc:PWY-8289|MetaCyc:PWY-8367|MetaCyc:PWY-8372|MetaCyc:PWY-8373|MetaCyc:PWY-8429|MetaCyc:PWY-8430|Reactome:R-BTA-1227986|Reactome:R-BTA-1474151|Reactome:R-BTA-1679131|Reactome:R-BTA-168928|Reactome:R-BTA-2029482|Reactome:R-BTA-203615|Reactome:R-BTA-2565942|Reactome:R-BTA-3371497|Reactome:R-BTA-3371511|Reactome:R-BTA-3371568|Reactome:R-BTA-3371571|Reactome:R-BTA-380259|Reactome:R-BTA-380270|Reactome:R-BTA-380284|Reactome:R-BTA-380320|Reactome:R-BTA-381426|Reactome:R-BTA-399954|Reactome:R-BTA-4420097|Reactome:R-BTA-5218920|Reactome:R-BTA-5620912|Reactome:R-BTA-5675482|Reactome:R-BTA-6785807|Reactome:R-BTA-6798695|Reactome:R-BTA-70895|Reactome:R-BTA-71403|Reactome:R-BTA-844456|Reactome:R-BTA-8854518|Reactome:R-BTA-8863795|Reactome:R-BTA-8937144|Reactome:R-BTA-8939211|Reactome:R-BTA-8957275|Reactome:R-BTA-9009391|Reactome:R-BTA-9013418|Reactome:R-BTA-9018519|Reactome:R-BTA-9652282|Reactome:R-CEL-1227986|Reactome:R-CEL-1474151|Reactome:R-CEL-203615|Reactome:R-CEL-204174|Reactome:R-CEL-3371497|Reactome:R-CEL-3371511|Reactome:R-CEL-3371571|Reactome:R-CEL-381426|Reactome:R-CEL-4615885|Reactome:R-CEL-5218920|Reactome:R-CEL-5362517|Reactome:R-CEL-6785807|Reactome:R-CEL-6798695|Reactome:R-CEL-75105|Reactome:R-CEL-8863795|Reactome:R-CEL-8937144|Reactome:R-CEL-8957275|Reactome:R-CEL-9009391|Reactome:R-CEL-9652282|Reactome:R-CEL-9837999|Reactome:R-CFA-1679131|Reactome:R-CFA-3000480|Reactome:R-CFA-381426|Reactome:R-CFA-6785807|Reactome:R-CFA-8957275|Reactome:R-DDI-1474151|Reactome:R-DDI-2029482|Reactome:R-DDI-203615|Reactome:R-DDI-3371497|Reactome:R-DDI-3371511|Reactome:R-DDI-3371571|Reactome:R-DDI-399954|Reactome:R-DDI-4615885|Reactome:R-DDI-5218920|Reactome:R-DDI-5358565|Reactome:R-DDI-6785807|Reactome:R-DDI-6798695|Reactome:R-DDI-71403|Reactome:R-DDI-844456|Reactome:R-DDI-8937144|Reactome:R-DDI-9009391|Reactome:R-DME-1227986|Reactome:R-DME-1474151|Reactome:R-DME-2029482|Reactome:R-DME-203615|Reactome:R-DME-204174|Reactome:R-DME-3371497|Reactome:R-DME-3371511|Reactome:R-DME-3371568|Reactome:R-DME-3371571|Reactome:R-DME-399954|Reactome:R-DME-4615885|Reactome:R-DME-5218920|Reactome:R-DME-5362517|Reactome:R-DME-6798695|Reactome:R-DME-844456|Reactome:R-DME-8863795|Reactome:R-DME-8937144|Reactome:R-DME-8939211|Reactome:R-DME-9009391|Reactome:R-DME-9013418|Reactome:R-DME-9018519|Reactome:R-DME-9652282|Reactome:R-DME-9837999|Reactome:R-DRE-2029482|Reactome:R-DRE-3371497|Reactome:R-DRE-399954|Reactome:R-DRE-6798695|Reactome:R-DRE-844456|Reactome:R-DRE-8937144|Reactome:R-DRE-8939211|Reactome:R-GGA-5358565|Reactome:R-HSA-1227986|Reactome:R-HSA-1236382|Reactome:R-HSA-1362277|Reactome:R-HSA-1474151|Reactome:R-HSA-1679131|Reactome:R-HSA-168928|Reactome:R-HSA-192905|Reactome:R-HSA-2029482|Reactome:R-HSA-203615|Reactome:R-HSA-204174|Reactome:R-HSA-2565942|Reactome:R-HSA-3000480|Reactome:R-HSA-3000484|Reactome:R-HSA-3371497|Reactome:R-HSA-3371511|Reactome:R-HSA-3371568|Reactome:R-HSA-3371571|Reactome:R-HSA-380259|Reactome:R-HSA-380270|Reactome:R-HSA-380284|Reactome:R-HSA-380320|Reactome:R-HSA-381183|Reactome:R-HSA-381426|Reactome:R-HSA-399954|Reactome:R-HSA-4420097|Reactome:R-HSA-4615885|Reactome:R-HSA-5218920|Reactome:R-HSA-5336415|Reactome:R-HSA-5358565|Reactome:R-HSA-5358606|Reactome:R-HSA-5362517|Reactome:R-HSA-5545483|Reactome:R-HSA-5601884|Reactome:R-HSA-5620912|Reactome:R-HSA-5632987|Reactome:R-HSA-5637810|Reactome:R-HSA-5675482|Reactome:R-HSA-611105|Reactome:R-HSA-6785807|Reactome:R-HSA-6796648|Reactome:R-HSA-6798695|Reactome:R-HSA-70895|Reactome:R-HSA-71403|Reactome:R-HSA-75105|Reactome:R-HSA-844456|Reactome:R-HSA-8852276|Reactome:R-HSA-8854518|Reactome:R-HSA-8863795|Reactome:R-HSA-8937144|Reactome:R-HSA-8939211|Reactome:R-HSA-8957275|Reactome:R-HSA-9009391|Reactome:R-HSA-9013418|Reactome:R-HSA-9018519|Reactome:R-HSA-912446|Reactome:R-HSA-9613829|Reactome:R-HSA-9634285|Reactome:R-HSA-9646399|Reactome:R-HSA-9652282|Reactome:R-HSA-9660826|Reactome:R-HSA-9664565|Reactome:R-HSA-9665233|Reactome:R-HSA-9665244|Reactome:R-HSA-9665245|Reactome:R-HSA-9665246|Reactome:R-HSA-9665247|Reactome:R-HSA-9665249|Reactome:R-HSA-9665250|Reactome:R-HSA-9665251|Reactome:R-HSA-9665348|Reactome:R-HSA-9665686|Reactome:R-HSA-9665737|Reactome:R-HSA-9679191|Reactome:R-HSA-9705671|Reactome:R-HSA-9820962|Reactome:R-HSA-9834752|Reactome:R-HSA-9837999|Reactome:R-HSA-9841922|Reactome:R-HSA-9843970|Reactome:R-HSA-9912481|Reactome:R-MMU-1227986|Reactome:R-MMU-1474151|Reactome:R-MMU-1679131|Reactome:R-MMU-168928|Reactome:R-MMU-2029482|Reactome:R-MMU-203615|Reactome:R-MMU-204174|Reactome:R-MMU-2565942|Reactome:R-MMU-3000480|Reactome:R-MMU-3371497|Reactome:R-MMU-3371511|Reactome:R-MMU-3371568|Reactome:R-MMU-3371571|Reactome:R-MMU-380259|Reactome:R-MMU-380270|Reactome:R-MMU-380284|Reactome:R-MMU-380320|Reactome:R-MMU-381426|Reactome:R-MMU-399954|Reactome:R-MMU-4420097|Reactome:R-MMU-4615885|Reactome:R-MMU-5218920|Reactome:R-MMU-5358565|Reactome:R-MMU-5362517|Reactome:R-MMU-5620912|Reactome:R-MMU-5675482|Reactome:R-MMU-6785807|Reactome:R-MMU-6798695|Reactome:R-MMU-70895|Reactome:R-MMU-71403|Reactome:R-MMU-75105|Reactome:R-MMU-844456|Reactome:R-MMU-8852276|Reactome:R-MMU-8854518|Reactome:R-MMU-8863795|Reactome:R-MMU-8937144|Reactome:R-MMU-8939211|Reactome:R-MMU-8957275|Reactome:R-MMU-9009391|Reactome:R-MMU-9013418|Reactome:R-MMU-9018519|Reactome:R-MMU-9652282|Reactome:R-MMU-9837999|Reactome:R-RNO-1227986|Reactome:R-RNO-1474151|Reactome:R-RNO-1679131|Reactome:R-RNO-168928|Reactome:R-RNO-2029482|Reactome:R-RNO-203615|Reactome:R-RNO-204174|Reactome:R-RNO-2565942|Reactome:R-RNO-3000480|Reactome:R-RNO-3371497|Reactome:R-RNO-3371511|Reactome:R-RNO-3371568|Reactome:R-RNO-3371571|Reactome:R-RNO-380259|Reactome:R-RNO-380270|Reactome:R-RNO-380284|Reactome:R-RNO-380320|Reactome:R-RNO-381426|Reactome:R-RNO-399954|Reactome:R-RNO-4420097|Reactome:R-RNO-4615885|Reactome:R-RNO-5218920|Reactome:R-RNO-5358565|Reactome:R-RNO-5362517|Reactome:R-RNO-5620912|Reactome:R-RNO-5675482|Reactome:R-RNO-6785807|Reactome:R-RNO-6798695|Reactome:R-RNO-70895|Reactome:R-RNO-71403|Reactome:R-RNO-844456|Reactome:R-RNO-8852276|Reactome:R-RNO-8854518|Reactome:R-RNO-8863795|Reactome:R-RNO-8937144|Reactome:R-RNO-8939211|Reactome:R-RNO-8957275|Reactome:R-RNO-9009391|Reactome:R-RNO-9013418|Reactome:R-RNO-9018519|Reactome:R-RNO-9652282|Reactome:R-RNO-9837999|Reactome:R-SCE-1474151|Reactome:R-SCE-203615|Reactome:R-SCE-3371497|Reactome:R-SCE-3371511|Reactome:R-SCE-3371571|Reactome:R-SCE-4615885|Reactome:R-SCE-5218920|Reactome:R-SCE-5358565|Reactome:R-SCE-6798695|Reactome:R-SCE-844456|Reactome:R-SCE-9009391|Reactome:R-SPO-1474151|Reactome:R-SPO-203615|Reactome:R-SPO-204174|Reactome:R-SPO-3371497|Reactome:R-SPO-3371511|Reactome:R-SPO-3371571|Reactome:R-SPO-4615885|Reactome:R-SPO-5218920|Reactome:R-SPO-5358565|Reactome:R-SPO-5362517|Reactome:R-SPO-6798695|Reactome:R-SPO-844456|Reactome:R-SPO-9009391|Reactome:R-SPO-9837999|Reactome:R-SSC-1227986|Reactome:R-SSC-1474151|Reactome:R-SSC-168928|Reactome:R-SSC-2029482|Reactome:R-SSC-203615|Reactome:R-SSC-2565942|Reactome:R-SSC-3371497|Reactome:R-SSC-3371511|Reactome:R-SSC-3371568|Reactome:R-SSC-3371571|Reactome:R-SSC-380259|Reactome:R-SSC-380270|Reactome:R-SSC-380284|Reactome:R-SSC-380320|Reactome:R-SSC-399954|Reactome:R-SSC-4420097|Reactome:R-SSC-4615885|Reactome:R-SSC-5218920|Reactome:R-SSC-5620912|Reactome:R-SSC-5675482|Reactome:R-SSC-6798695|Reactome:R-SSC-8852276|Reactome:R-SSC-8854518|Reactome:R-SSC-8863795|Reactome:R-SSC-8939211|Reactome:R-SSC-9009391|Reactome:R-SSC-9013418|Reactome:R-SSC-9018519|Reactome:R-SSC-9652282
tr|A0A4S3TL63|A0A4S3TL63_9EURY	03db11eb29c7d4a15fd88067b0bc1866	1687	MobiDBLite	mobidb-lite	consensus disorder prediction	537	559	-	T	25-02-2025	-	-	-	-
tr|A0A4S3TL63|A0A4S3TL63_9EURY	03db11eb29c7d4a15fd88067b0bc1866	1687	MobiDBLite	mobidb-lite	consensus disorder prediction	859	892	-	T	25-02-2025	-	-	-	-
tr|A0A4S3TL63|A0A4S3TL63_9EURY	03db11eb29c7d4a15fd88067b0bc1866	1687	MobiDBLite	mobidb-lite	consensus disorder prediction	1383	1488	-	T	25-02-2025	-	-	-	-
tr|A0A4S3TL63|A0A4S3TL63_9EURY	03db11eb29c7d4a15fd88067b0bc1866	1687	MobiDBLite	mobidb-lite	consensus disorder prediction	1442	1452	-	T	25-02-2025	-	-	-	-
tr|A0A4S3TL63|A0A4S3TL63_9EURY	03db11eb29c7d4a15fd88067b0bc1866	1687	MobiDBLite	mobidb-lite	consensus disorder prediction	1	35	-	T	25-02-2025	-	-	-	-
tr|A0A4S3TL63|A0A4S3TL63_9EURY	03db11eb29c7d4a15fd88067b0bc1866	1687	SUPERFAMILY	SSF55874	ATPase domain of HSP90 chaperone/DNA topoisomerase II/histidine kinase	43	128	2.41E-11	T	25-02-2025	IPR036890	Histidine kinase/HSP90-like ATPase superfamily	-	MetaCyc:PWY-4702|MetaCyc:PWY-5491|MetaCyc:PWY-5757|MetaCyc:PWY-6147|MetaCyc:PWY-6148|MetaCyc:PWY-6352|MetaCyc:PWY-6365|MetaCyc:PWY-6366|MetaCyc:PWY-6368|MetaCyc:PWY-6383|MetaCyc:PWY-6456|MetaCyc:PWY-6575|MetaCyc:PWY-6627|MetaCyc:PWY-6664|MetaCyc:PWY-6686|MetaCyc:PWY-6720|MetaCyc:PWY-6724|MetaCyc:PWY-6797|MetaCyc:PWY-6955|MetaCyc:PWY-6990|MetaCyc:PWY-6991|MetaCyc:PWY-7018|MetaCyc:PWY-7119|MetaCyc:PWY-7206|MetaCyc:PWY-7321|MetaCyc:PWY-7419|MetaCyc:PWY-7531|MetaCyc:PWY-7539|MetaCyc:PWY-7719|MetaCyc:PWY-7771|MetaCyc:PWY-7821|MetaCyc:PWY-7863|MetaCyc:PWY-7878|MetaCyc:PWY-7881|MetaCyc:PWY-7882|MetaCyc:PWY-8052|MetaCyc:PWY-8176|MetaCyc:PWY-8247|MetaCyc:PWY-8282|MetaCyc:PWY-8289|MetaCyc:PWY-8367|MetaCyc:PWY-8372|MetaCyc:PWY-8373|MetaCyc:PWY-8429|MetaCyc:PWY-8430|Reactome:R-BTA-1227986|Reactome:R-BTA-1474151|Reactome:R-BTA-1679131|Reactome:R-BTA-168928|Reactome:R-BTA-2029482|Reactome:R-BTA-203615|Reactome:R-BTA-2565942|Reactome:R-BTA-3371497|Reactome:R-BTA-3371511|Reactome:R-BTA-3371568|Reactome:R-BTA-3371571|Reactome:R-BTA-380259|Reactome:R-BTA-380270|Reactome:R-BTA-380284|Reactome:R-BTA-380320|Reactome:R-BTA-381426|Reactome:R-BTA-399954|Reactome:R-BTA-4420097|Reactome:R-BTA-5218920|Reactome:R-BTA-5620912|Reactome:R-BTA-5675482|Reactome:R-BTA-6785807|Reactome:R-BTA-6798695|Reactome:R-BTA-70895|Reactome:R-BTA-71403|Reactome:R-BTA-844456|Reactome:R-BTA-8854518|Reactome:R-BTA-8863795|Reactome:R-BTA-8937144|Reactome:R-BTA-8939211|Reactome:R-BTA-8957275|Reactome:R-BTA-9009391|Reactome:R-BTA-9013418|Reactome:R-BTA-9018519|Reactome:R-BTA-9652282|Reactome:R-CEL-1227986|Reactome:R-CEL-1474151|Reactome:R-CEL-203615|Reactome:R-CEL-204174|Reactome:R-CEL-3371497|Reactome:R-CEL-3371511|Reactome:R-CEL-3371571|Reactome:R-CEL-381426|Reactome:R-CEL-4615885|Reactome:R-CEL-5218920|Reactome:R-CEL-5362517|Reactome:R-CEL-6785807|Reactome:R-CEL-6798695|Reactome:R-CEL-75105|Reactome:R-CEL-8863795|Reactome:R-CEL-8937144|Reactome:R-CEL-8957275|Reactome:R-CEL-9009391|Reactome:R-CEL-9652282|Reactome:R-CEL-9837999|Reactome:R-CFA-1679131|Reactome:R-CFA-3000480|Reactome:R-CFA-381426|Reactome:R-CFA-6785807|Reactome:R-CFA-8957275|Reactome:R-DDI-1474151|Reactome:R-DDI-2029482|Reactome:R-DDI-203615|Reactome:R-DDI-3371497|Reactome:R-DDI-3371511|Reactome:R-DDI-3371571|Reactome:R-DDI-399954|Reactome:R-DDI-4615885|Reactome:R-DDI-5218920|Reactome:R-DDI-5358565|Reactome:R-DDI-6785807|Reactome:R-DDI-6798695|Reactome:R-DDI-71403|Reactome:R-DDI-844456|Reactome:R-DDI-8937144|Reactome:R-DDI-9009391|Reactome:R-DME-1227986|Reactome:R-DME-1474151|Reactome:R-DME-2029482|Reactome:R-DME-203615|Reactome:R-DME-204174|Reactome:R-DME-3371497|Reactome:R-DME-3371511|Reactome:R-DME-3371568|Reactome:R-DME-3371571|Reactome:R-DME-399954|Reactome:R-DME-4615885|Reactome:R-DME-5218920|Reactome:R-DME-5362517|Reactome:R-DME-6798695|Reactome:R-DME-844456|Reactome:R-DME-8863795|Reactome:R-DME-8937144|Reactome:R-DME-8939211|Reactome:R-DME-9009391|Reactome:R-DME-9013418|Reactome:R-DME-9018519|Reactome:R-DME-9652282|Reactome:R-DME-9837999|Reactome:R-DRE-2029482|Reactome:R-DRE-3371497|Reactome:R-DRE-399954|Reactome:R-DRE-6798695|Reactome:R-DRE-844456|Reactome:R-DRE-8937144|Reactome:R-DRE-8939211|Reactome:R-GGA-5358565|Reactome:R-HSA-1227986|Reactome:R-HSA-1236382|Reactome:R-HSA-1362277|Reactome:R-HSA-1474151|Reactome:R-HSA-1679131|Reactome:R-HSA-168928|Reactome:R-HSA-192905|Reactome:R-HSA-2029482|Reactome:R-HSA-203615|Reactome:R-HSA-204174|Reactome:R-HSA-2565942|Reactome:R-HSA-3000480|Reactome:R-HSA-3000484|Reactome:R-HSA-3371497|Reactome:R-HSA-3371511|Reactome:R-HSA-3371568|Reactome:R-HSA-3371571|Reactome:R-HSA-380259|Reactome:R-HSA-380270|Reactome:R-HSA-380284|Reactome:R-HSA-380320|Reactome:R-HSA-381183|Reactome:R-HSA-381426|Reactome:R-HSA-399954|Reactome:R-HSA-4420097|Reactome:R-HSA-4615885|Reactome:R-HSA-5218920|Reactome:R-HSA-5336415|Reactome:R-HSA-5358565|Reactome:R-HSA-5358606|Reactome:R-HSA-5362517|Reactome:R-HSA-5545483|Reactome:R-HSA-5601884|Reactome:R-HSA-5620912|Reactome:R-HSA-5632987|Reactome:R-HSA-5637810|Reactome:R-HSA-5675482|Reactome:R-HSA-611105|Reactome:R-HSA-6785807|Reactome:R-HSA-6796648|Reactome:R-HSA-6798695|Reactome:R-HSA-70895|Reactome:R-HSA-71403|Reactome:R-HSA-75105|Reactome:R-HSA-844456|Reactome:R-HSA-8852276|Reactome:R-HSA-8854518|Reactome:R-HSA-8863795|Reactome:R-HSA-8937144|Reactome:R-HSA-8939211|Reactome:R-HSA-8957275|Reactome:R-HSA-9009391|Reactome:R-HSA-9013418|Reactome:R-HSA-9018519|Reactome:R-HSA-912446|Reactome:R-HSA-9613829|Reactome:R-HSA-9634285|Reactome:R-HSA-9646399|Reactome:R-HSA-9652282|Reactome:R-HSA-9660826|Reactome:R-HSA-9664565|Reactome:R-HSA-9665233|Reactome:R-HSA-9665244|Reactome:R-HSA-9665245|Reactome:R-HSA-9665246|Reactome:R-HSA-9665247|Reactome:R-HSA-9665249|Reactome:R-HSA-9665250|Reactome:R-HSA-9665251|Reactome:R-HSA-9665348|Reactome:R-HSA-9665686|Reactome:R-HSA-9665737|Reactome:R-HSA-9679191|Reactome:R-HSA-9705671|Reactome:R-HSA-9820962|Reactome:R-HSA-9834752|Reactome:R-HSA-9837999|Reactome:R-HSA-9841922|Reactome:R-HSA-9843970|Reactome:R-HSA-9912481|Reactome:R-MMU-1227986|Reactome:R-MMU-1474151|Reactome:R-MMU-1679131|Reactome:R-MMU-168928|Reactome:R-MMU-2029482|Reactome:R-MMU-203615|Reactome:R-MMU-204174|Reactome:R-MMU-2565942|Reactome:R-MMU-3000480|Reactome:R-MMU-3371497|Reactome:R-MMU-3371511|Reactome:R-MMU-3371568|Reactome:R-MMU-3371571|Reactome:R-MMU-380259|Reactome:R-MMU-380270|Reactome:R-MMU-380284|Reactome:R-MMU-380320|Reactome:R-MMU-381426|Reactome:R-MMU-399954|Reactome:R-MMU-4420097|Reactome:R-MMU-4615885|Reactome:R-MMU-5218920|Reactome:R-MMU-5358565|Reactome:R-MMU-5362517|Reactome:R-MMU-5620912|Reactome:R-MMU-5675482|Reactome:R-MMU-6785807|Reactome:R-MMU-6798695|Reactome:R-MMU-70895|Reactome:R-MMU-71403|Reactome:R-MMU-75105|Reactome:R-MMU-844456|Reactome:R-MMU-8852276|Reactome:R-MMU-8854518|Reactome:R-MMU-8863795|Reactome:R-MMU-8937144|Reactome:R-MMU-8939211|Reactome:R-MMU-8957275|Reactome:R-MMU-9009391|Reactome:R-MMU-9013418|Reactome:R-MMU-9018519|Reactome:R-MMU-9652282|Reactome:R-MMU-9837999|Reactome:R-RNO-1227986|Reactome:R-RNO-1474151|Reactome:R-RNO-1679131|Reactome:R-RNO-168928|Reactome:R-RNO-2029482|Reactome:R-RNO-203615|Reactome:R-RNO-204174|Reactome:R-RNO-2565942|Reactome:R-RNO-3000480|Reactome:R-RNO-3371497|Reactome:R-RNO-3371511|Reactome:R-RNO-3371568|Reactome:R-RNO-3371571|Reactome:R-RNO-380259|Reactome:R-RNO-380270|Reactome:R-RNO-380284|Reactome:R-RNO-380320|Reactome:R-RNO-381426|Reactome:R-RNO-399954|Reactome:R-RNO-4420097|Reactome:R-RNO-4615885|Reactome:R-RNO-5218920|Reactome:R-RNO-5358565|Reactome:R-RNO-5362517|Reactome:R-RNO-5620912|Reactome:R-RNO-5675482|Reactome:R-RNO-6785807|Reactome:R-RNO-6798695|Reactome:R-RNO-70895|Reactome:R-RNO-71403|Reactome:R-RNO-844456|Reactome:R-RNO-8852276|Reactome:R-RNO-8854518|Reactome:R-RNO-8863795|Reactome:R-RNO-8937144|Reactome:R-RNO-8939211|Reactome:R-RNO-8957275|Reactome:R-RNO-9009391|Reactome:R-RNO-9013418|Reactome:R-RNO-9018519|Reactome:R-RNO-9652282|Reactome:R-RNO-9837999|Reactome:R-SCE-1474151|Reactome:R-SCE-203615|Reactome:R-SCE-3371497|Reactome:R-SCE-3371511|Reactome:R-SCE-3371571|Reactome:R-SCE-4615885|Reactome:R-SCE-5218920|Reactome:R-SCE-5358565|Reactome:R-SCE-6798695|Reactome:R-SCE-844456|Reactome:R-SCE-9009391|Reactome:R-SPO-1474151|Reactome:R-SPO-203615|Reactome:R-SPO-204174|Reactome:R-SPO-3371497|Reactome:R-SPO-3371511|Reactome:R-SPO-3371571|Reactome:R-SPO-4615885|Reactome:R-SPO-5218920|Reactome:R-SPO-5358565|Reactome:R-SPO-5362517|Reactome:R-SPO-6798695|Reactome:R-SPO-844456|Reactome:R-SPO-9009391|Reactome:R-SPO-9837999|Reactome:R-SSC-1227986|Reactome:R-SSC-1474151|Reactome:R-SSC-168928|Reactome:R-SSC-2029482|Reactome:R-SSC-203615|Reactome:R-SSC-2565942|Reactome:R-SSC-3371497|Reactome:R-SSC-3371511|Reactome:R-SSC-3371568|Reactome:R-SSC-3371571|Reactome:R-SSC-380259|Reactome:R-SSC-380270|Reactome:R-SSC-380284|Reactome:R-SSC-380320|Reactome:R-SSC-399954|Reactome:R-SSC-4420097|Reactome:R-SSC-4615885|Reactome:R-SSC-5218920|Reactome:R-SSC-5620912|Reactome:R-SSC-5675482|Reactome:R-SSC-6798695|Reactome:R-SSC-8852276|Reactome:R-SSC-8854518|Reactome:R-SSC-8863795|Reactome:R-SSC-8939211|Reactome:R-SSC-9009391|Reactome:R-SSC-9013418|Reactome:R-SSC-9018519|Reactome:R-SSC-9652282
tr|A0A4S3TL63|A0A4S3TL63_9EURY	03db11eb29c7d4a15fd88067b0bc1866	1687	PANTHER	PTHR32387	WU:FJ29H11	41	361	1.3E-11	T	25-02-2025	IPR052957	Auxin-regulated embryogenesis mediator	-	-
tr|A0A1M5LRX2|A0A1M5LRX2_9EURY	cafc357292fb518dff1bfba1c137cd2a	562	Pfam	PF08676	MutL C terminal dimerisation domain	374	516	1.8E-28	T	25-02-2025	IPR014790	MutL, C-terminal, dimerisation	GO:0005524(InterPro)|GO:0006298(InterPro)	Reactome:R-DDI-5358565|Reactome:R-GGA-5358565|Reactome:R-HSA-5358565|Reactome:R-HSA-5358606|Reactome:R-HSA-5545483|Reactome:R-HSA-5632987|Reactome:R-HSA-6796648|Reactome:R-HSA-912446|Reactome:R-MMU-5358565|Reactome:R-SCE-5358565|Reactome:R-SPO-5358565
tr|A0A1M5LRX2|A0A1M5LRX2_9EURY	cafc357292fb518dff1bfba1c137cd2a	562	SUPERFAMILY	SSF118116	DNA mismatch repair protein MutL	372	558	2.35E-38	T	25-02-2025	IPR037198	MutL, C-terminal domain superfamily	-	Reactome:R-DDI-5358565|Reactome:R-GGA-5358565|Reactome:R-HSA-5358565|Reactome:R-HSA-5358606|Reactome:R-HSA-5545483|Reactome:R-HSA-5632987|Reactome:R-HSA-6796648|Reactome:R-HSA-912446|Reactome:R-MMU-5358565|Reactome:R-SCE-5358565|Reactome:R-SPO-5358565
tr|A0A1M5LRX2|A0A1M5LRX2_9EURY	cafc357292fb518dff1bfba1c137cd2a	562	SMART	SM01340	DNA_mis_repair_2	214	340	3.3E-30	T	25-02-2025	IPR013507	DNA mismatch repair protein, S5 domain 2-like	GO:0005524(InterPro)|GO:0006298(InterPro)|GO:0030983(InterPro)	Reactome:R-DDI-5358565|Reactome:R-GGA-5358565|Reactome:R-HSA-5358565|Reactome:R-HSA-5358606|Reactome:R-HSA-5545483|Reactome:R-HSA-5632987|Reactome:R-HSA-6796648|Reactome:R-HSA-912446|Reactome:R-MMU-5358565|Reactome:R-RNO-5358565|Reactome:R-SCE-5358565|Reactome:R-SPO-5358565
tr|A0A1M5LRX2|A0A1M5LRX2_9EURY	cafc357292fb518dff1bfba1c137cd2a	562	Gene3D	G3DSA:3.30.230.10	-	230	349	1.1E-20	T	25-02-2025	IPR014721	Small ribosomal subunit protein uS5 domain 2-type fold, subgroup	-	MetaCyc:PWY-3821|MetaCyc:PWY-4|MetaCyc:PWY-5443|MetaCyc:PWY-6148|MetaCyc:PWY-6163|MetaCyc:PWY-6174|MetaCyc:PWY-6317|MetaCyc:PWY-6527|MetaCyc:PWY-6654|MetaCyc:PWY-702|MetaCyc:PWY-7250|MetaCyc:PWY-7391|MetaCyc:PWY-7524|MetaCyc:PWY-7560|MetaCyc:PWY-7884|MetaCyc:PWY-8125|MetaCyc:PWY-82|MetaCyc:PWY-922|Reactome:R-BTA-156827|Reactome:R-BTA-156902|Reactome:R-BTA-1799339|Reactome:R-BTA-191273|Reactome:R-BTA-446199|Reactome:R-BTA-5358493|Reactome:R-BTA-5389840|Reactome:R-BTA-5419276|Reactome:R-BTA-6791226|Reactome:R-BTA-6798695|Reactome:R-BTA-70370|Reactome:R-BTA-72649|Reactome:R-BTA-72689|Reactome:R-BTA-72695|Reactome:R-BTA-72702|Reactome:R-BTA-72706|Reactome:R-BTA-8876725|Reactome:R-BTA-9033241|Reactome:R-BTA-975956|Reactome:R-BTA-975957|Reactome:R-CEL-156827|Reactome:R-CEL-156902|Reactome:R-CEL-1799339|Reactome:R-CEL-4615885|Reactome:R-CEL-5358493|Reactome:R-CEL-5389840|Reactome:R-CEL-5419276|Reactome:R-CEL-6791226|Reactome:R-CEL-6798695|Reactome:R-CEL-72649|Reactome:R-CEL-72689|Reactome:R-CEL-72695|Reactome:R-CEL-72702|Reactome:R-CEL-72706|Reactome:R-CEL-9033241|Reactome:R-CEL-975956|Reactome:R-CEL-975957|Reactome:R-CEL-9837999|Reactome:R-CFA-70370|Reactome:R-DDI-156827|Reactome:R-DDI-156902|Reactome:R-DDI-1799339|Reactome:R-DDI-191273|Reactome:R-DDI-3214858|Reactome:R-DDI-446199|Reactome:R-DDI-4615885|Reactome:R-DDI-5358493|Reactome:R-DDI-5358565|Reactome:R-DDI-6791226|Reactome:R-DDI-6798695|Reactome:R-DDI-72689|Reactome:R-DDI-72695|Reactome:R-DDI-72702|Reactome:R-DDI-72706|Reactome:R-DDI-8876725|Reactome:R-DDI-975956|Reactome:R-DDI-975957|Reactome:R-DDI-9837999|Reactome:R-DME-156827|Reactome:R-DME-156902|Reactome:R-DME-1799339|Reactome:R-DME-3214858|Reactome:R-DME-4615885|Reactome:R-DME-5358493|Reactome:R-DME-5389840|Reactome:R-DME-5419276|Reactome:R-DME-6791226|Reactome:R-DME-6798695|Reactome:R-DME-72649|Reactome:R-DME-72689|Reactome:R-DME-72695|Reactome:R-DME-72702|Reactome:R-DME-72706|Reactome:R-DME-8876725|Reactome:R-DME-975956|Reactome:R-DME-975957|Reactome:R-DME-9837999|Reactome:R-DRE-156902|Reactome:R-DRE-191273|Reactome:R-DRE-446199|Reactome:R-DRE-5358493|Reactome:R-DRE-5389840|Reactome:R-DRE-6798695|Reactome:R-DRE-8876725|Reactome:R-GGA-5358565|Reactome:R-GGA-72165|Reactome:R-HSA-1362277|Reactome:R-HSA-156827|Reactome:R-HSA-156902|Reactome:R-HSA-1799339|Reactome:R-HSA-191273|Reactome:R-HSA-192823|Reactome:R-HSA-2408557|Reactome:R-HSA-2426168|Reactome:R-HSA-3214858|Reactome:R-HSA-390471|Reactome:R-HSA-446199|Reactome:R-HSA-4615885|Reactome:R-HSA-5336415|Reactome:R-HSA-5358493|Reactome:R-HSA-5358565|Reactome:R-HSA-5358606|Reactome:R-HSA-5368286|Reactome:R-HSA-5389840|Reactome:R-HSA-5419276|Reactome:R-HSA-5545483|Reactome:R-HSA-5609976|Reactome:R-HSA-5632987|Reactome:R-HSA-6790901|Reactome:R-HSA-6791226|Reactome:R-HSA-6796648|Reactome:R-HSA-6798695|Reactome:R-HSA-70370|Reactome:R-HSA-72163|Reactome:R-HSA-72165|Reactome:R-HSA-72649|Reactome:R-HSA-72689|Reactome:R-HSA-72695|Reactome:R-HSA-72702|Reactome:R-HSA-72706|Reactome:R-HSA-72764|Reactome:R-HSA-8876725|Reactome:R-HSA-9010553|Reactome:R-HSA-9033241|Reactome:R-HSA-912446|Reactome:R-HSA-9633012|Reactome:R-HSA-9735869|Reactome:R-HSA-9754678|Reactome:R-HSA-975956|Reactome:R-HSA-975957|Reactome:R-HSA-9837999|Reactome:R-HSA-9841251|Reactome:R-MMU-156827|Reactome:R-MMU-156902|Reactome:R-MMU-1799339|Reactome:R-MMU-191273|Reactome:R-MMU-3214858|Reactome:R-MMU-446199|Reactome:R-MMU-4615885|Reactome:R-MMU-5358493|Reactome:R-MMU-5358565|Reactome:R-MMU-5389840|Reactome:R-MMU-5419276|Reactome:R-MMU-6791226|Reactome:R-MMU-6798695|Reactome:R-MMU-70370|Reactome:R-MMU-72163|Reactome:R-MMU-72165|Reactome:R-MMU-72649|Reactome:R-MMU-72689|Reactome:R-MMU-72695|Reactome:R-MMU-72702|Reactome:R-MMU-72706|Reactome:R-MMU-8876725|Reactome:R-MMU-9033241|Reactome:R-MMU-975956|Reactome:R-MMU-975957|Reactome:R-MMU-9837999|Reactome:R-RNO-156827|Reactome:R-RNO-156902|Reactome:R-RNO-1799339|Reactome:R-RNO-191273|Reactome:R-RNO-3214858|Reactome:R-RNO-446199|Reactome:R-RNO-4615885|Reactome:R-RNO-5358493|Reactome:R-RNO-5358565|Reactome:R-RNO-5389840|Reactome:R-RNO-5419276|Reactome:R-RNO-6791226|Reactome:R-RNO-6798695|Reactome:R-RNO-72649|Reactome:R-RNO-72689|Reactome:R-RNO-72695|Reactome:R-RNO-72702|Reactome:R-RNO-72706|Reactome:R-RNO-8876725|Reactome:R-RNO-9033241|Reactome:R-RNO-975956|Reactome:R-RNO-975957|Reactome:R-RNO-9837999|Reactome:R-SCE-156827|Reactome:R-SCE-156902|Reactome:R-SCE-1799339|Reactome:R-SCE-191273|Reactome:R-SCE-3214858|Reactome:R-SCE-446199|Reactome:R-SCE-4615885|Reactome:R-SCE-5358493|Reactome:R-SCE-5358565|Reactome:R-SCE-6791226|Reactome:R-SCE-6798695|Reactome:R-SCE-72649|Reactome:R-SCE-72689|Reactome:R-SCE-72695|Reactome:R-SCE-72702|Reactome:R-SCE-72706|Reactome:R-SCE-8876725|Reactome:R-SCE-975956|Reactome:R-SCE-975957|Reactome:R-SCE-9837999|Reactome:R-SPO-156827|Reactome:R-SPO-156902|Reactome:R-SPO-1799339|Reactome:R-SPO-191273|Reactome:R-SPO-3214858|Reactome:R-SPO-446199|Reactome:R-SPO-4615885|Reactome:R-SPO-5358493|Reactome:R-SPO-5358565|Reactome:R-SPO-6791226|Reactome:R-SPO-6798695|Reactome:R-SPO-72649|Reactome:R-SPO-72689|Reactome:R-SPO-72695|Reactome:R-SPO-72702|Reactome:R-SPO-72706|Reactome:R-SPO-8876725|Reactome:R-SPO-975956|Reactome:R-SPO-975957|Reactome:R-SPO-9837999|Reactome:R-SSC-156827|Reactome:R-SSC-1799339|Reactome:R-SSC-4615885|Reactome:R-SSC-6791226|Reactome:R-SSC-72649|Reactome:R-SSC-72689|Reactome:R-SSC-72695|Reactome:R-SSC-72702|Reactome:R-SSC-72706|Reactome:R-SSC-975956|Reactome:R-SSC-975957
tr|A0A1M5LRX2|A0A1M5LRX2_9EURY	cafc357292fb518dff1bfba1c137cd2a	562	Gene3D	G3DSA:3.30.1540.20	-	377	552	1.6E-48	T	25-02-2025	IPR042120	MutL, C-terminal domain, dimerisation subdomain	-	Reactome:R-DDI-5358565|Reactome:R-GGA-5358565|Reactome:R-HSA-5358565|Reactome:R-HSA-5358606|Reactome:R-HSA-5545483|Reactome:R-HSA-5632987|Reactome:R-HSA-6796648|Reactome:R-HSA-912446|Reactome:R-MMU-5358565|Reactome:R-SCE-5358565|Reactome:R-SPO-5358565
tr|A0A1M5LRX2|A0A1M5LRX2_9EURY	cafc357292fb518dff1bfba1c137cd2a	562	Pfam	PF13589	Histidine kinase-, DNA gyrase B-, and HSP90-like ATPase	32	121	3.3E-7	T	25-02-2025	-	-	-	-
tr|A0A1M5LRX2|A0A1M5LRX2_9EURY	cafc357292fb518dff1bfba1c137cd2a	562	PANTHER	PTHR10073	DNA MISMATCH REPAIR PROTEIN MLH, PMS, MUTL	12	343	5.7E-110	T	25-02-2025	IPR038973	DNA mismatch repair protein MutL/Mlh/Pms-like	GO:0006298(InterPro)|GO:0006298(PANTHER)|GO:0016887(PANTHER)|GO:0016887(InterPro)|GO:0032300(InterPro)|GO:0032300(PANTHER)|GO:0140664(InterPro)	Reactome:R-DDI-5358565|Reactome:R-GGA-5358565|Reactome:R-HSA-5358565|Reactome:R-HSA-5358606|Reactome:R-HSA-5545483|Reactome:R-HSA-5632987|Reactome:R-HSA-6796648|Reactome:R-HSA-912446|Reactome:R-MMU-5358565|Reactome:R-RNO-5358565|Reactome:R-SCE-5358565|Reactome:R-SPO-5358565
tr|A0A1M5LRX2|A0A1M5LRX2_9EURY	cafc357292fb518dff1bfba1c137cd2a	562	SUPERFAMILY	SSF54211	Ribosomal protein S5 domain 2-like	197	339	2.73E-23	T	25-02-2025	IPR020568	Ribosomal protein uS5 domain 2-type superfamily	-	MetaCyc:PWY-1723|MetaCyc:PWY-1861|MetaCyc:PWY-3821|MetaCyc:PWY-4|MetaCyc:PWY-4841|MetaCyc:PWY-5443|MetaCyc:PWY-5971|MetaCyc:PWY-5973|MetaCyc:PWY-5989|MetaCyc:PWY-6|MetaCyc:PWY-6148|MetaCyc:PWY-6163|MetaCyc:PWY-6174|MetaCyc:PWY-6282|MetaCyc:PWY-6317|MetaCyc:PWY-6478|MetaCyc:PWY-6519|MetaCyc:PWY-6527|MetaCyc:PWY-6654|MetaCyc:PWY-702|MetaCyc:PWY-7250|MetaCyc:PWY-7388|MetaCyc:PWY-7391|MetaCyc:PWY-7524|MetaCyc:PWY-7560|MetaCyc:PWY-7663|MetaCyc:PWY-7664|MetaCyc:PWY-7796|MetaCyc:PWY-7858|MetaCyc:PWY-7884|MetaCyc:PWY-8073|MetaCyc:PWY-8125|MetaCyc:PWY-8173|MetaCyc:PWY-8174|MetaCyc:PWY-8175|MetaCyc:PWY-82|MetaCyc:PWY-8203|MetaCyc:PWY-8245|MetaCyc:PWY-8279|MetaCyc:PWY-8280|MetaCyc:PWY-8283|MetaCyc:PWY-8427|MetaCyc:PWY-922|MetaCyc:PWYG-321|Reactome:R-BTA-1227986|Reactome:R-BTA-1474151|Reactome:R-BTA-156827|Reactome:R-BTA-156902|Reactome:R-BTA-1679131|Reactome:R-BTA-168928|Reactome:R-BTA-1799339|Reactome:R-BTA-191273|Reactome:R-BTA-2029482|Reactome:R-BTA-203615|Reactome:R-BTA-2565942|Reactome:R-BTA-3371497|Reactome:R-BTA-3371511|Reactome:R-BTA-3371568|Reactome:R-BTA-3371571|Reactome:R-BTA-380259|Reactome:R-BTA-380270|Reactome:R-BTA-380284|Reactome:R-BTA-380320|Reactome:R-BTA-381426|Reactome:R-BTA-399954|Reactome:R-BTA-429958|Reactome:R-BTA-4420097|Reactome:R-BTA-446199|Reactome:R-BTA-450385|Reactome:R-BTA-450513|Reactome:R-BTA-450604|Reactome:R-BTA-5218920|Reactome:R-BTA-5358493|Reactome:R-BTA-5389840|Reactome:R-BTA-5419276|Reactome:R-BTA-5620912|Reactome:R-BTA-5675482|Reactome:R-BTA-6785807|Reactome:R-BTA-6791226|Reactome:R-BTA-6798695|Reactome:R-BTA-70370|Reactome:R-BTA-71403|Reactome:R-BTA-72649|Reactome:R-BTA-72689|Reactome:R-BTA-72695|Reactome:R-BTA-72702|Reactome:R-BTA-72706|Reactome:R-BTA-844456|Reactome:R-BTA-8854518|Reactome:R-BTA-8863795|Reactome:R-BTA-8876725|Reactome:R-BTA-8937144|Reactome:R-BTA-8939211|Reactome:R-BTA-8957275|Reactome:R-BTA-9009391|Reactome:R-BTA-9013418|Reactome:R-BTA-9018519|Reactome:R-BTA-9033241|Reactome:R-BTA-9652282|Reactome:R-BTA-975956|Reactome:R-BTA-975957|Reactome:R-CEL-1227986|Reactome:R-CEL-1474151|Reactome:R-CEL-156827|Reactome:R-CEL-156902|Reactome:R-CEL-1799339|Reactome:R-CEL-203615|Reactome:R-CEL-3371497|Reactome:R-CEL-3371511|Reactome:R-CEL-3371571|Reactome:R-CEL-381426|Reactome:R-CEL-429958|Reactome:R-CEL-450385|Reactome:R-CEL-450513|Reactome:R-CEL-4615885|Reactome:R-CEL-5218920|Reactome:R-CEL-5358493|Reactome:R-CEL-5389840|Reactome:R-CEL-5419276|Reactome:R-CEL-6785807|Reactome:R-CEL-6791226|Reactome:R-CEL-6798695|Reactome:R-CEL-72649|Reactome:R-CEL-72689|Reactome:R-CEL-72695|Reactome:R-CEL-72702|Reactome:R-CEL-72706|Reactome:R-CEL-8863795|Reactome:R-CEL-8937144|Reactome:R-CEL-8957275|Reactome:R-CEL-9009391|Reactome:R-CEL-9033241|Reactome:R-CEL-9652282|Reactome:R-CEL-975956|Reactome:R-CEL-975957|Reactome:R-CEL-9837999|Reactome:R-CFA-1679131|Reactome:R-CFA-3000480|Reactome:R-CFA-381426|Reactome:R-CFA-6785807|Reactome:R-CFA-70370|Reactome:R-CFA-8957275|Reactome:R-DDI-1474151|Reactome:R-DDI-156827|Reactome:R-DDI-156902|Reactome:R-DDI-1799339|Reactome:R-DDI-191273|Reactome:R-DDI-2029482|Reactome:R-DDI-203615|Reactome:R-DDI-3214858|Reactome:R-DDI-3371497|Reactome:R-DDI-3371511|Reactome:R-DDI-3371571|Reactome:R-DDI-399954|Reactome:R-DDI-429958|Reactome:R-DDI-446199|Reactome:R-DDI-450385|Reactome:R-DDI-450513|Reactome:R-DDI-4615885|Reactome:R-DDI-5218920|Reactome:R-DDI-5358493|Reactome:R-DDI-5358565|Reactome:R-DDI-6785807|Reactome:R-DDI-6791226|Reactome:R-DDI-6798695|Reactome:R-DDI-71403|Reactome:R-DDI-72689|Reactome:R-DDI-72695|Reactome:R-DDI-72702|Reactome:R-DDI-72706|Reactome:R-DDI-844456|Reactome:R-DDI-8876725|Reactome:R-DDI-8937144|Reactome:R-DDI-9009391|Reactome:R-DDI-975956|Reactome:R-DDI-975957|Reactome:R-DDI-9837999|Reactome:R-DME-1227986|Reactome:R-DME-1474151|Reactome:R-DME-156827|Reactome:R-DME-156902|Reactome:R-DME-1799339|Reactome:R-DME-2029482|Reactome:R-DME-203615|Reactome:R-DME-3214858|Reactome:R-DME-3371497|Reactome:R-DME-3371511|Reactome:R-DME-3371568|Reactome:R-DME-3371571|Reactome:R-DME-399954|Reactome:R-DME-4615885|Reactome:R-DME-5218920|Reactome:R-DME-5358493|Reactome:R-DME-5389840|Reactome:R-DME-5419276|Reactome:R-DME-6791226|Reactome:R-DME-6798695|Reactome:R-DME-72649|Reactome:R-DME-72689|Reactome:R-DME-72695|Reactome:R-DME-72702|Reactome:R-DME-72706|Reactome:R-DME-844456|Reactome:R-DME-8863795|Reactome:R-DME-8876725|Reactome:R-DME-8937144|Reactome:R-DME-8939211|Reactome:R-DME-9009391|Reactome:R-DME-9013418|Reactome:R-DME-9018519|Reactome:R-DME-9652282|Reactome:R-DME-975956|Reactome:R-DME-975957|Reactome:R-DME-9837999|Reactome:R-DRE-156902|Reactome:R-DRE-191273|Reactome:R-DRE-2029482|Reactome:R-DRE-3371497|Reactome:R-DRE-399954|Reactome:R-DRE-446199|Reactome:R-DRE-5358493|Reactome:R-DRE-5389840|Reactome:R-DRE-6798695|Reactome:R-DRE-844456|Reactome:R-DRE-8876725|Reactome:R-DRE-8937144|Reactome:R-DRE-8939211|Reactome:R-GGA-5358565|Reactome:R-GGA-72165|Reactome:R-HSA-1227986|Reactome:R-HSA-1236382|Reactome:R-HSA-1362277|Reactome:R-HSA-1474151|Reactome:R-HSA-156827|Reactome:R-HSA-156902|Reactome:R-HSA-1679131|Reactome:R-HSA-168928|Reactome:R-HSA-1799339|Reactome:R-HSA-191273|Reactome:R-HSA-192823|Reactome:R-HSA-192905|Reactome:R-HSA-2029482|Reactome:R-HSA-203615|Reactome:R-HSA-2408557|Reactome:R-HSA-2426168|Reactome:R-HSA-2565942|Reactome:R-HSA-3000480|Reactome:R-HSA-3000484|Reactome:R-HSA-3214858|Reactome:R-HSA-3371497|Reactome:R-HSA-3371511|Reactome:R-HSA-3371568|Reactome:R-HSA-3371571|Reactome:R-HSA-380259|Reactome:R-HSA-380270|Reactome:R-HSA-380284|Reactome:R-HSA-380320|Reactome:R-HSA-380994|Reactome:R-HSA-381183|Reactome:R-HSA-381426|Reactome:R-HSA-390471|Reactome:R-HSA-399954|Reactome:R-HSA-429958|Reactome:R-HSA-4420097|Reactome:R-HSA-446199|Reactome:R-HSA-450385|Reactome:R-HSA-450513|Reactome:R-HSA-450604|Reactome:R-HSA-4615885|Reactome:R-HSA-5218920|Reactome:R-HSA-5336415|Reactome:R-HSA-5358493|Reactome:R-HSA-5358565|Reactome:R-HSA-5358606|Reactome:R-HSA-5368286|Reactome:R-HSA-5389840|Reactome:R-HSA-5419276|Reactome:R-HSA-5545483|Reactome:R-HSA-5601884|Reactome:R-HSA-5609976|Reactome:R-HSA-5620912|Reactome:R-HSA-5632987|Reactome:R-HSA-5637810|Reactome:R-HSA-5675482|Reactome:R-HSA-611105|Reactome:R-HSA-6785807|Reactome:R-HSA-6787639|Reactome:R-HSA-6790901|Reactome:R-HSA-6791226|Reactome:R-HSA-6796648|Reactome:R-HSA-6798695|Reactome:R-HSA-70370|Reactome:R-HSA-71403|Reactome:R-HSA-72163|Reactome:R-HSA-72165|Reactome:R-HSA-72649|Reactome:R-HSA-72689|Reactome:R-HSA-72695|Reactome:R-HSA-72702|Reactome:R-HSA-72706|Reactome:R-HSA-72764|Reactome:R-HSA-844456|Reactome:R-HSA-8852276|Reactome:R-HSA-8854518|Reactome:R-HSA-8863795|Reactome:R-HSA-8876725|Reactome:R-HSA-8937144|Reactome:R-HSA-8939211|Reactome:R-HSA-8957275|Reactome:R-HSA-9009391|Reactome:R-HSA-9010553|Reactome:R-HSA-9013418|Reactome:R-HSA-9018519|Reactome:R-HSA-9033241|Reactome:R-HSA-912446|Reactome:R-HSA-9613829|Reactome:R-HSA-9633012|Reactome:R-HSA-9634285|Reactome:R-HSA-9646399|Reactome:R-HSA-9652282|Reactome:R-HSA-9660826|Reactome:R-HSA-9664565|Reactome:R-HSA-9665233|Reactome:R-HSA-9665244|Reactome:R-HSA-9665245|Reactome:R-HSA-9665246|Reactome:R-HSA-9665247|Reactome:R-HSA-9665249|Reactome:R-HSA-9665250|Reactome:R-HSA-9665251|Reactome:R-HSA-9665348|Reactome:R-HSA-9665686|Reactome:R-HSA-9665737|Reactome:R-HSA-9679191|Reactome:R-HSA-9705671|Reactome:R-HSA-9735869|Reactome:R-HSA-9754678|Reactome:R-HSA-975956|Reactome:R-HSA-975957|Reactome:R-HSA-9820962|Reactome:R-HSA-9834752|Reactome:R-HSA-9836573|Reactome:R-HSA-9837999|Reactome:R-HSA-9841251|Reactome:R-MMU-1227986|Reactome:R-MMU-1474151|Reactome:R-MMU-156827|Reactome:R-MMU-156902|Reactome:R-MMU-1679131|Reactome:R-MMU-168928|Reactome:R-MMU-1799339|Reactome:R-MMU-191273|Reactome:R-MMU-2029482|Reactome:R-MMU-203615|Reactome:R-MMU-2565942|Reactome:R-MMU-3000480|Reactome:R-MMU-3214858|Reactome:R-MMU-3371497|Reactome:R-MMU-3371511|Reactome:R-MMU-3371568|Reactome:R-MMU-3371571|Reactome:R-MMU-380259|Reactome:R-MMU-380270|Reactome:R-MMU-380284|Reactome:R-MMU-380320|Reactome:R-MMU-381426|Reactome:R-MMU-399954|Reactome:R-MMU-429958|Reactome:R-MMU-4420097|Reactome:R-MMU-446199|Reactome:R-MMU-450385|Reactome:R-MMU-450513|Reactome:R-MMU-450604|Reactome:R-MMU-4615885|Reactome:R-MMU-5218920|Reactome:R-MMU-5358493|Reactome:R-MMU-5358565|Reactome:R-MMU-5389840|Reactome:R-MMU-5419276|Reactome:R-MMU-5620912|Reactome:R-MMU-5675482|Reactome:R-MMU-6785807|Reactome:R-MMU-6787639|Reactome:R-MMU-6791226|Reactome:R-MMU-6798695|Reactome:R-MMU-70370|Reactome:R-MMU-71403|Reactome:R-MMU-72163|Reactome:R-MMU-72165|Reactome:R-MMU-72649|Reactome:R-MMU-72689|Reactome:R-MMU-72695|Reactome:R-MMU-72702|Reactome:R-MMU-72706|Reactome:R-MMU-844456|Reactome:R-MMU-8852276|Reactome:R-MMU-8854518|Reactome:R-MMU-8863795|Reactome:R-MMU-8876725|Reactome:R-MMU-8937144|Reactome:R-MMU-8939211|Reactome:R-MMU-8957275|Reactome:R-MMU-9009391|Reactome:R-MMU-9013418|Reactome:R-MMU-9018519|Reactome:R-MMU-9033241|Reactome:R-MMU-9652282|Reactome:R-MMU-975956|Reactome:R-MMU-975957|Reactome:R-MMU-9837999|Reactome:R-RNO-1227986|Reactome:R-RNO-1474151|Reactome:R-RNO-156827|Reactome:R-RNO-156902|Reactome:R-RNO-1679131|Reactome:R-RNO-168928|Reactome:R-RNO-1799339|Reactome:R-RNO-191273|Reactome:R-RNO-2029482|Reactome:R-RNO-203615|Reactome:R-RNO-2565942|Reactome:R-RNO-3000480|Reactome:R-RNO-3214858|Reactome:R-RNO-3371497|Reactome:R-RNO-3371511|Reactome:R-RNO-3371568|Reactome:R-RNO-3371571|Reactome:R-RNO-380259|Reactome:R-RNO-380270|Reactome:R-RNO-380284|Reactome:R-RNO-380320|Reactome:R-RNO-381426|Reactome:R-RNO-399954|Reactome:R-RNO-429958|Reactome:R-RNO-4420097|Reactome:R-RNO-446199|Reactome:R-RNO-450385|Reactome:R-RNO-450513|Reactome:R-RNO-450604|Reactome:R-RNO-4615885|Reactome:R-RNO-5218920|Reactome:R-RNO-5358493|Reactome:R-RNO-5358565|Reactome:R-RNO-5389840|Reactome:R-RNO-5419276|Reactome:R-RNO-5620912|Reactome:R-RNO-5675482|Reactome:R-RNO-6785807|Reactome:R-RNO-6791226|Reactome:R-RNO-6798695|Reactome:R-RNO-71403|Reactome:R-RNO-72649|Reactome:R-RNO-72689|Reactome:R-RNO-72695|Reactome:R-RNO-72702|Reactome:R-RNO-72706|Reactome:R-RNO-844456|Reactome:R-RNO-8852276|Reactome:R-RNO-8854518|Reactome:R-RNO-8863795|Reactome:R-RNO-8876725|Reactome:R-RNO-8937144|Reactome:R-RNO-8939211|Reactome:R-RNO-8957275|Reactome:R-RNO-9009391|Reactome:R-RNO-9013418|Reactome:R-RNO-9018519|Reactome:R-RNO-9033241|Reactome:R-RNO-9652282|Reactome:R-RNO-975956|Reactome:R-RNO-975957|Reactome:R-RNO-9837999|Reactome:R-SCE-1474151|Reactome:R-SCE-156827|Reactome:R-SCE-156902|Reactome:R-SCE-1799339|Reactome:R-SCE-191273|Reactome:R-SCE-203615|Reactome:R-SCE-3214858|Reactome:R-SCE-3371497|Reactome:R-SCE-3371511|Reactome:R-SCE-3371571|Reactome:R-SCE-429958|Reactome:R-SCE-446199|Reactome:R-SCE-450385|Reactome:R-SCE-450513|Reactome:R-SCE-4615885|Reactome:R-SCE-5218920|Reactome:R-SCE-5358493|Reactome:R-SCE-5358565|Reactome:R-SCE-6791226|Reactome:R-SCE-6798695|Reactome:R-SCE-72649|Reactome:R-SCE-72689|Reactome:R-SCE-72695|Reactome:R-SCE-72702|Reactome:R-SCE-72706|Reactome:R-SCE-844456|Reactome:R-SCE-8876725|Reactome:R-SCE-9009391|Reactome:R-SCE-975956|Reactome:R-SCE-975957|Reactome:R-SCE-9837999|Reactome:R-SPO-1474151|Reactome:R-SPO-156827|Reactome:R-SPO-156902|Reactome:R-SPO-1799339|Reactome:R-SPO-191273|Reactome:R-SPO-203615|Reactome:R-SPO-3214858|Reactome:R-SPO-3371497|Reactome:R-SPO-3371511|Reactome:R-SPO-3371571|Reactome:R-SPO-429958|Reactome:R-SPO-446199|Reactome:R-SPO-4615885|Reactome:R-SPO-5218920|Reactome:R-SPO-5358493|Reactome:R-SPO-5358565|Reactome:R-SPO-6791226|Reactome:R-SPO-6798695|Reactome:R-SPO-72649|Reactome:R-SPO-72689|Reactome:R-SPO-72695|Reactome:R-SPO-72702|Reactome:R-SPO-72706|Reactome:R-SPO-844456|Reactome:R-SPO-8876725|Reactome:R-SPO-9009391|Reactome:R-SPO-975956|Reactome:R-SPO-975957|Reactome:R-SPO-9837999|Reactome:R-SSC-1227986|Reactome:R-SSC-1474151|Reactome:R-SSC-156827|Reactome:R-SSC-168928|Reactome:R-SSC-1799339|Reactome:R-SSC-2029482|Reactome:R-SSC-203615|Reactome:R-SSC-2565942|Reactome:R-SSC-3371497|Reactome:R-SSC-3371511|Reactome:R-SSC-3371568|Reactome:R-SSC-3371571|Reactome:R-SSC-380259|Reactome:R-SSC-380270|Reactome:R-SSC-380284|Reactome:R-SSC-380320|Reactome:R-SSC-399954|Reactome:R-SSC-4420097|Reactome:R-SSC-4615885|Reactome:R-SSC-5218920|Reactome:R-SSC-5620912|Reactome:R-SSC-5675482|Reactome:R-SSC-6791226|Reactome:R-SSC-6798695|Reactome:R-SSC-72649|Reactome:R-SSC-72689|Reactome:R-SSC-72695|Reactome:R-SSC-72702|Reactome:R-SSC-72706|Reactome:R-SSC-8852276|Reactome:R-SSC-8854518|Reactome:R-SSC-8863795|Reactome:R-SSC-8939211|Reactome:R-SSC-9009391|Reactome:R-SSC-9013418|Reactome:R-SSC-9018519|Reactome:R-SSC-9652282|Reactome:R-SSC-975956|Reactome:R-SSC-975957|Reactome:R-XTR-429958|Reactome:R-XTR-450385|Reactome:R-XTR-450513|Reactome:R-XTR-450604
tr|A0A1M5LRX2|A0A1M5LRX2_9EURY	cafc357292fb518dff1bfba1c137cd2a	562	SUPERFAMILY	SSF55874	ATPase domain of HSP90 chaperone/DNA topoisomerase II/histidine kinase	12	208	4.32E-44	T	25-02-2025	IPR036890	Histidine kinase/HSP90-like ATPase superfamily	-	MetaCyc:PWY-4702|MetaCyc:PWY-5491|MetaCyc:PWY-5757|MetaCyc:PWY-6147|MetaCyc:PWY-6148|MetaCyc:PWY-6352|MetaCyc:PWY-6365|MetaCyc:PWY-6366|MetaCyc:PWY-6368|MetaCyc:PWY-6383|MetaCyc:PWY-6456|MetaCyc:PWY-6575|MetaCyc:PWY-6627|MetaCyc:PWY-6664|MetaCyc:PWY-6686|MetaCyc:PWY-6720|MetaCyc:PWY-6724|MetaCyc:PWY-6797|MetaCyc:PWY-6955|MetaCyc:PWY-6990|MetaCyc:PWY-6991|MetaCyc:PWY-7018|MetaCyc:PWY-7119|MetaCyc:PWY-7206|MetaCyc:PWY-7321|MetaCyc:PWY-7419|MetaCyc:PWY-7531|MetaCyc:PWY-7539|MetaCyc:PWY-7719|MetaCyc:PWY-7771|MetaCyc:PWY-7821|MetaCyc:PWY-7863|MetaCyc:PWY-7878|MetaCyc:PWY-7881|MetaCyc:PWY-7882|MetaCyc:PWY-8052|MetaCyc:PWY-8176|MetaCyc:PWY-8247|MetaCyc:PWY-8282|MetaCyc:PWY-8289|MetaCyc:PWY-8367|MetaCyc:PWY-8372|MetaCyc:PWY-8373|MetaCyc:PWY-8429|MetaCyc:PWY-8430|Reactome:R-BTA-1227986|Reactome:R-BTA-1474151|Reactome:R-BTA-1679131|Reactome:R-BTA-168928|Reactome:R-BTA-2029482|Reactome:R-BTA-203615|Reactome:R-BTA-2565942|Reactome:R-BTA-3371497|Reactome:R-BTA-3371511|Reactome:R-BTA-3371568|Reactome:R-BTA-3371571|Reactome:R-BTA-380259|Reactome:R-BTA-380270|Reactome:R-BTA-380284|Reactome:R-BTA-380320|Reactome:R-BTA-381426|Reactome:R-BTA-399954|Reactome:R-BTA-4420097|Reactome:R-BTA-5218920|Reactome:R-BTA-5620912|Reactome:R-BTA-5675482|Reactome:R-BTA-6785807|Reactome:R-BTA-6798695|Reactome:R-BTA-70895|Reactome:R-BTA-71403|Reactome:R-BTA-844456|Reactome:R-BTA-8854518|Reactome:R-BTA-8863795|Reactome:R-BTA-8937144|Reactome:R-BTA-8939211|Reactome:R-BTA-8957275|Reactome:R-BTA-9009391|Reactome:R-BTA-9013418|Reactome:R-BTA-9018519|Reactome:R-BTA-9652282|Reactome:R-CEL-1227986|Reactome:R-CEL-1474151|Reactome:R-CEL-203615|Reactome:R-CEL-204174|Reactome:R-CEL-3371497|Reactome:R-CEL-3371511|Reactome:R-CEL-3371571|Reactome:R-CEL-381426|Reactome:R-CEL-4615885|Reactome:R-CEL-5218920|Reactome:R-CEL-5362517|Reactome:R-CEL-6785807|Reactome:R-CEL-6798695|Reactome:R-CEL-75105|Reactome:R-CEL-8863795|Reactome:R-CEL-8937144|Reactome:R-CEL-8957275|Reactome:R-CEL-9009391|Reactome:R-CEL-9652282|Reactome:R-CEL-9837999|Reactome:R-CFA-1679131|Reactome:R-CFA-3000480|Reactome:R-CFA-381426|Reactome:R-CFA-6785807|Reactome:R-CFA-8957275|Reactome:R-DDI-1474151|Reactome:R-DDI-2029482|Reactome:R-DDI-203615|Reactome:R-DDI-3371497|Reactome:R-DDI-3371511|Reactome:R-DDI-3371571|Reactome:R-DDI-399954|Reactome:R-DDI-4615885|Reactome:R-DDI-5218920|Reactome:R-DDI-5358565|Reactome:R-DDI-6785807|Reactome:R-DDI-6798695|Reactome:R-DDI-71403|Reactome:R-DDI-844456|Reactome:R-DDI-8937144|Reactome:R-DDI-9009391|Reactome:R-DME-1227986|Reactome:R-DME-1474151|Reactome:R-DME-2029482|Reactome:R-DME-203615|Reactome:R-DME-204174|Reactome:R-DME-3371497|Reactome:R-DME-3371511|Reactome:R-DME-3371568|Reactome:R-DME-3371571|Reactome:R-DME-399954|Reactome:R-DME-4615885|Reactome:R-DME-5218920|Reactome:R-DME-5362517|Reactome:R-DME-6798695|Reactome:R-DME-844456|Reactome:R-DME-8863795|Reactome:R-DME-8937144|Reactome:R-DME-8939211|Reactome:R-DME-9009391|Reactome:R-DME-9013418|Reactome:R-DME-9018519|Reactome:R-DME-9652282|Reactome:R-DME-9837999|Reactome:R-DRE-2029482|Reactome:R-DRE-3371497|Reactome:R-DRE-399954|Reactome:R-DRE-6798695|Reactome:R-DRE-844456|Reactome:R-DRE-8937144|Reactome:R-DRE-8939211|Reactome:R-GGA-5358565|Reactome:R-HSA-1227986|Reactome:R-HSA-1236382|Reactome:R-HSA-1362277|Reactome:R-HSA-1474151|Reactome:R-HSA-1679131|Reactome:R-HSA-168928|Reactome:R-HSA-192905|Reactome:R-HSA-2029482|Reactome:R-HSA-203615|Reactome:R-HSA-204174|Reactome:R-HSA-2565942|Reactome:R-HSA-3000480|Reactome:R-HSA-3000484|Reactome:R-HSA-3371497|Reactome:R-HSA-3371511|Reactome:R-HSA-3371568|Reactome:R-HSA-3371571|Reactome:R-HSA-380259|Reactome:R-HSA-380270|Reactome:R-HSA-380284|Reactome:R-HSA-380320|Reactome:R-HSA-381183|Reactome:R-HSA-381426|Reactome:R-HSA-399954|Reactome:R-HSA-4420097|Reactome:R-HSA-4615885|Reactome:R-HSA-5218920|Reactome:R-HSA-5336415|Reactome:R-HSA-5358565|Reactome:R-HSA-5358606|Reactome:R-HSA-5362517|Reactome:R-HSA-5545483|Reactome:R-HSA-5601884|Reactome:R-HSA-5620912|Reactome:R-HSA-5632987|Reactome:R-HSA-5637810|Reactome:R-HSA-5675482|Reactome:R-HSA-611105|Reactome:R-HSA-6785807|Reactome:R-HSA-6796648|Reactome:R-HSA-6798695|Reactome:R-HSA-70895|Reactome:R-HSA-71403|Reactome:R-HSA-75105|Reactome:R-HSA-844456|Reactome:R-HSA-8852276|Reactome:R-HSA-8854518|Reactome:R-HSA-8863795|Reactome:R-HSA-8937144|Reactome:R-HSA-8939211|Reactome:R-HSA-8957275|Reactome:R-HSA-9009391|Reactome:R-HSA-9013418|Reactome:R-HSA-9018519|Reactome:R-HSA-912446|Reactome:R-HSA-9613829|Reactome:R-HSA-9634285|Reactome:R-HSA-9646399|Reactome:R-HSA-9652282|Reactome:R-HSA-9660826|Reactome:R-HSA-9664565|Reactome:R-HSA-9665233|Reactome:R-HSA-9665244|Reactome:R-HSA-9665245|Reactome:R-HSA-9665246|Reactome:R-HSA-9665247|Reactome:R-HSA-9665249|Reactome:R-HSA-9665250|Reactome:R-HSA-9665251|Reactome:R-HSA-9665348|Reactome:R-HSA-9665686|Reactome:R-HSA-9665737|Reactome:R-HSA-9679191|Reactome:R-HSA-9705671|Reactome:R-HSA-9820962|Reactome:R-HSA-9834752|Reactome:R-HSA-9837999|Reactome:R-HSA-9841922|Reactome:R-HSA-9843970|Reactome:R-HSA-9912481|Reactome:R-MMU-1227986|Reactome:R-MMU-1474151|Reactome:R-MMU-1679131|Reactome:R-MMU-168928|Reactome:R-MMU-2029482|Reactome:R-MMU-203615|Reactome:R-MMU-204174|Reactome:R-MMU-2565942|Reactome:R-MMU-3000480|Reactome:R-MMU-3371497|Reactome:R-MMU-3371511|Reactome:R-MMU-3371568|Reactome:R-MMU-3371571|Reactome:R-MMU-380259|Reactome:R-MMU-380270|Reactome:R-MMU-380284|Reactome:R-MMU-380320|Reactome:R-MMU-381426|Reactome:R-MMU-399954|Reactome:R-MMU-4420097|Reactome:R-MMU-4615885|Reactome:R-MMU-5218920|Reactome:R-MMU-5358565|Reactome:R-MMU-5362517|Reactome:R-MMU-5620912|Reactome:R-MMU-5675482|Reactome:R-MMU-6785807|Reactome:R-MMU-6798695|Reactome:R-MMU-70895|Reactome:R-MMU-71403|Reactome:R-MMU-75105|Reactome:R-MMU-844456|Reactome:R-MMU-8852276|Reactome:R-MMU-8854518|Reactome:R-MMU-8863795|Reactome:R-MMU-8937144|Reactome:R-MMU-8939211|Reactome:R-MMU-8957275|Reactome:R-MMU-9009391|Reactome:R-MMU-9013418|Reactome:R-MMU-9018519|Reactome:R-MMU-9652282|Reactome:R-MMU-9837999|Reactome:R-RNO-1227986|Reactome:R-RNO-1474151|Reactome:R-RNO-1679131|Reactome:R-RNO-168928|Reactome:R-RNO-2029482|Reactome:R-RNO-203615|Reactome:R-RNO-204174|Reactome:R-RNO-2565942|Reactome:R-RNO-3000480|Reactome:R-RNO-3371497|Reactome:R-RNO-3371511|Reactome:R-RNO-3371568|Reactome:R-RNO-3371571|Reactome:R-RNO-380259|Reactome:R-RNO-380270|Reactome:R-RNO-380284|Reactome:R-RNO-380320|Reactome:R-RNO-381426|Reactome:R-RNO-399954|Reactome:R-RNO-4420097|Reactome:R-RNO-4615885|Reactome:R-RNO-5218920|Reactome:R-RNO-5358565|Reactome:R-RNO-5362517|Reactome:R-RNO-5620912|Reactome:R-RNO-5675482|Reactome:R-RNO-6785807|Reactome:R-RNO-6798695|Reactome:R-RNO-70895|Reactome:R-RNO-71403|Reactome:R-RNO-844456|Reactome:R-RNO-8852276|Reactome:R-RNO-8854518|Reactome:R-RNO-8863795|Reactome:R-RNO-8937144|Reactome:R-RNO-8939211|Reactome:R-RNO-8957275|Reactome:R-RNO-9009391|Reactome:R-RNO-9013418|Reactome:R-RNO-9018519|Reactome:R-RNO-9652282|Reactome:R-RNO-9837999|Reactome:R-SCE-1474151|Reactome:R-SCE-203615|Reactome:R-SCE-3371497|Reactome:R-SCE-3371511|Reactome:R-SCE-3371571|Reactome:R-SCE-4615885|Reactome:R-SCE-5218920|Reactome:R-SCE-5358565|Reactome:R-SCE-6798695|Reactome:R-SCE-844456|Reactome:R-SCE-9009391|Reactome:R-SPO-1474151|Reactome:R-SPO-203615|Reactome:R-SPO-204174|Reactome:R-SPO-3371497|Reactome:R-SPO-3371511|Reactome:R-SPO-3371571|Reactome:R-SPO-4615885|Reactome:R-SPO-5218920|Reactome:R-SPO-5358565|Reactome:R-SPO-5362517|Reactome:R-SPO-6798695|Reactome:R-SPO-844456|Reactome:R-SPO-9009391|Reactome:R-SPO-9837999|Reactome:R-SSC-1227986|Reactome:R-SSC-1474151|Reactome:R-SSC-168928|Reactome:R-SSC-2029482|Reactome:R-SSC-203615|Reactome:R-SSC-2565942|Reactome:R-SSC-3371497|Reactome:R-SSC-3371511|Reactome:R-SSC-3371568|Reactome:R-SSC-3371571|Reactome:R-SSC-380259|Reactome:R-SSC-380270|Reactome:R-SSC-380284|Reactome:R-SSC-380320|Reactome:R-SSC-399954|Reactome:R-SSC-4420097|Reactome:R-SSC-4615885|Reactome:R-SSC-5218920|Reactome:R-SSC-5620912|Reactome:R-SSC-5675482|Reactome:R-SSC-6798695|Reactome:R-SSC-8852276|Reactome:R-SSC-8854518|Reactome:R-SSC-8863795|Reactome:R-SSC-8939211|Reactome:R-SSC-9009391|Reactome:R-SSC-9013418|Reactome:R-SSC-9018519|Reactome:R-SSC-9652282
tr|A0A1M5LRX2|A0A1M5LRX2_9EURY	cafc357292fb518dff1bfba1c137cd2a	562	NCBIfam	TIGR00585	DNA mismatch repair endonuclease MutL	12	347	6.2E-100	T	25-02-2025	IPR002099	DNA mismatch repair protein MutL/Mlh/PMS	GO:0005524(InterPro)|GO:0006298(InterPro)|GO:0030983(InterPro)	Reactome:R-DDI-5358565|Reactome:R-GGA-5358565|Reactome:R-HSA-5358565|Reactome:R-HSA-5358606|Reactome:R-HSA-5545483|Reactome:R-HSA-5632987|Reactome:R-HSA-6796648|Reactome:R-HSA-912446|Reactome:R-MMU-5358565|Reactome:R-RNO-5358565|Reactome:R-SCE-5358565|Reactome:R-SPO-5358565
tr|A0A1M5LRX2|A0A1M5LRX2_9EURY	cafc357292fb518dff1bfba1c137cd2a	562	Hamap	MF_00149	DNA mismatch repair protein MutL [mutL].	10	556	21.937706	T	25-02-2025	IPR020667	DNA mismatch repair protein, MutL	GO:0006298(InterPro)	-
tr|A0A1M5LRX2|A0A1M5LRX2_9EURY	cafc357292fb518dff1bfba1c137cd2a	562	CDD	cd16926	HATPase_MutL-MLH-PMS-like	19	202	3.37847E-79	T	25-02-2025	-	-	-	-
tr|A0A1M5LRX2|A0A1M5LRX2_9EURY	cafc357292fb518dff1bfba1c137cd2a	562	ProSitePatterns	PS00058	DNA mismatch repair proteins mutL / hexB / PMS1 signature.	102	108	-	T	25-02-2025	IPR014762	DNA mismatch repair, conserved site	-	Reactome:R-DDI-5358565|Reactome:R-GGA-5358565|Reactome:R-HSA-199220|Reactome:R-HSA-5358565|Reactome:R-HSA-5358606|Reactome:R-HSA-5545483|Reactome:R-HSA-5632987|Reactome:R-HSA-6796648|Reactome:R-HSA-912446|Reactome:R-MMU-199220|Reactome:R-MMU-5358565|Reactome:R-RNO-199220|Reactome:R-RNO-5358565|Reactome:R-SCE-5358565|Reactome:R-SPO-5358565
tr|A0A1M5LRX2|A0A1M5LRX2_9EURY	cafc357292fb518dff1bfba1c137cd2a	562	SMART	SM00387	HKATPase_4	27	139	0.0028	T	25-02-2025	IPR003594	Histidine kinase/HSP90-like ATPase domain	-	MetaCyc:PWY-4702|MetaCyc:PWY-5491|MetaCyc:PWY-6148|MetaCyc:PWY-6352|MetaCyc:PWY-6365|MetaCyc:PWY-6366|MetaCyc:PWY-6368|MetaCyc:PWY-6456|MetaCyc:PWY-6575|MetaCyc:PWY-6627|MetaCyc:PWY-6664|MetaCyc:PWY-6686|MetaCyc:PWY-6720|MetaCyc:PWY-6724|MetaCyc:PWY-6955|MetaCyc:PWY-6990|MetaCyc:PWY-6991|MetaCyc:PWY-7018|MetaCyc:PWY-7119|MetaCyc:PWY-7321|MetaCyc:PWY-7531|MetaCyc:PWY-7771|MetaCyc:PWY-7863|MetaCyc:PWY-7878|MetaCyc:PWY-7881|MetaCyc:PWY-7882|MetaCyc:PWY-8052|MetaCyc:PWY-8176|MetaCyc:PWY-8247|MetaCyc:PWY-8282|MetaCyc:PWY-8367|MetaCyc:PWY-8372|MetaCyc:PWY-8373|MetaCyc:PWY-8429|MetaCyc:PWY-8430|Reactome:R-BTA-1227986|Reactome:R-BTA-1474151|Reactome:R-BTA-1679131|Reactome:R-BTA-168928|Reactome:R-BTA-2029482|Reactome:R-BTA-203615|Reactome:R-BTA-2565942|Reactome:R-BTA-3371497|Reactome:R-BTA-3371511|Reactome:R-BTA-3371568|Reactome:R-BTA-3371571|Reactome:R-BTA-380259|Reactome:R-BTA-380270|Reactome:R-BTA-380284|Reactome:R-BTA-380320|Reactome:R-BTA-381426|Reactome:R-BTA-399954|Reactome:R-BTA-4420097|Reactome:R-BTA-5218920|Reactome:R-BTA-5620912|Reactome:R-BTA-5675482|Reactome:R-BTA-6785807|Reactome:R-BTA-6798695|Reactome:R-BTA-70895|Reactome:R-BTA-71403|Reactome:R-BTA-844456|Reactome:R-BTA-8854518|Reactome:R-BTA-8863795|Reactome:R-BTA-8937144|Reactome:R-BTA-8939211|Reactome:R-BTA-8957275|Reactome:R-BTA-9009391|Reactome:R-BTA-9013418|Reactome:R-BTA-9018519|Reactome:R-BTA-9652282|Reactome:R-CEL-1227986|Reactome:R-CEL-1474151|Reactome:R-CEL-203615|Reactome:R-CEL-204174|Reactome:R-CEL-3371497|Reactome:R-CEL-3371511|Reactome:R-CEL-3371571|Reactome:R-CEL-381426|Reactome:R-CEL-4615885|Reactome:R-CEL-5218920|Reactome:R-CEL-5362517|Reactome:R-CEL-6785807|Reactome:R-CEL-6798695|Reactome:R-CEL-8863795|Reactome:R-CEL-8937144|Reactome:R-CEL-8957275|Reactome:R-CEL-9009391|Reactome:R-CEL-9652282|Reactome:R-CEL-9837999|Reactome:R-CFA-1679131|Reactome:R-CFA-3000480|Reactome:R-CFA-381426|Reactome:R-CFA-6785807|Reactome:R-CFA-8957275|Reactome:R-DDI-1474151|Reactome:R-DDI-2029482|Reactome:R-DDI-203615|Reactome:R-DDI-3371497|Reactome:R-DDI-3371511|Reactome:R-DDI-3371571|Reactome:R-DDI-399954|Reactome:R-DDI-4615885|Reactome:R-DDI-5218920|Reactome:R-DDI-6785807|Reactome:R-DDI-6798695|Reactome:R-DDI-844456|Reactome:R-DDI-8937144|Reactome:R-DDI-9009391|Reactome:R-DME-1227986|Reactome:R-DME-1474151|Reactome:R-DME-2029482|Reactome:R-DME-203615|Reactome:R-DME-204174|Reactome:R-DME-3371497|Reactome:R-DME-3371511|Reactome:R-DME-3371568|Reactome:R-DME-3371571|Reactome:R-DME-399954|Reactome:R-DME-4615885|Reactome:R-DME-5218920|Reactome:R-DME-5362517|Reactome:R-DME-6798695|Reactome:R-DME-844456|Reactome:R-DME-8863795|Reactome:R-DME-8937144|Reactome:R-DME-8939211|Reactome:R-DME-9009391|Reactome:R-DME-9013418|Reactome:R-DME-9018519|Reactome:R-DME-9652282|Reactome:R-DME-9837999|Reactome:R-DRE-2029482|Reactome:R-DRE-3371497|Reactome:R-DRE-399954|Reactome:R-DRE-6798695|Reactome:R-DRE-844456|Reactome:R-DRE-8937144|Reactome:R-DRE-8939211|Reactome:R-HSA-1227986|Reactome:R-HSA-1236382|Reactome:R-HSA-1362277|Reactome:R-HSA-1474151|Reactome:R-HSA-1679131|Reactome:R-HSA-168928|Reactome:R-HSA-192905|Reactome:R-HSA-2029482|Reactome:R-HSA-203615|Reactome:R-HSA-204174|Reactome:R-HSA-2565942|Reactome:R-HSA-3000480|Reactome:R-HSA-3000484|Reactome:R-HSA-3371497|Reactome:R-HSA-3371511|Reactome:R-HSA-3371568|Reactome:R-HSA-3371571|Reactome:R-HSA-380259|Reactome:R-HSA-380270|Reactome:R-HSA-380284|Reactome:R-HSA-380320|Reactome:R-HSA-381183|Reactome:R-HSA-381426|Reactome:R-HSA-399954|Reactome:R-HSA-4420097|Reactome:R-HSA-4615885|Reactome:R-HSA-5218920|Reactome:R-HSA-5336415|Reactome:R-HSA-5362517|Reactome:R-HSA-5601884|Reactome:R-HSA-5620912|Reactome:R-HSA-5637810|Reactome:R-HSA-5675482|Reactome:R-HSA-611105|Reactome:R-HSA-6785807|Reactome:R-HSA-6798695|Reactome:R-HSA-70895|Reactome:R-HSA-71403|Reactome:R-HSA-844456|Reactome:R-HSA-8852276|Reactome:R-HSA-8854518|Reactome:R-HSA-8863795|Reactome:R-HSA-8937144|Reactome:R-HSA-8939211|Reactome:R-HSA-8957275|Reactome:R-HSA-9009391|Reactome:R-HSA-9013418|Reactome:R-HSA-9018519|Reactome:R-HSA-9613829|Reactome:R-HSA-9634285|Reactome:R-HSA-9646399|Reactome:R-HSA-9652282|Reactome:R-HSA-9660826|Reactome:R-HSA-9664565|Reactome:R-HSA-9665233|Reactome:R-HSA-9665244|Reactome:R-HSA-9665245|Reactome:R-HSA-9665246|Reactome:R-HSA-9665247|Reactome:R-HSA-9665249|Reactome:R-HSA-9665250|Reactome:R-HSA-9665251|Reactome:R-HSA-9665348|Reactome:R-HSA-9665686|Reactome:R-HSA-9665737|Reactome:R-HSA-9679191|Reactome:R-HSA-9705671|Reactome:R-HSA-9820962|Reactome:R-HSA-9834752|Reactome:R-HSA-9837999|Reactome:R-HSA-9841922|Reactome:R-HSA-9912481|Reactome:R-MMU-1227986|Reactome:R-MMU-1474151|Reactome:R-MMU-1679131|Reactome:R-MMU-168928|Reactome:R-MMU-2029482|Reactome:R-MMU-203615|Reactome:R-MMU-204174|Reactome:R-MMU-2565942|Reactome:R-MMU-3000480|Reactome:R-MMU-3371497|Reactome:R-MMU-3371511|Reactome:R-MMU-3371568|Reactome:R-MMU-3371571|Reactome:R-MMU-380259|Reactome:R-MMU-380270|Reactome:R-MMU-380284|Reactome:R-MMU-380320|Reactome:R-MMU-381426|Reactome:R-MMU-399954|Reactome:R-MMU-4420097|Reactome:R-MMU-4615885|Reactome:R-MMU-5218920|Reactome:R-MMU-5362517|Reactome:R-MMU-5620912|Reactome:R-MMU-5675482|Reactome:R-MMU-6785807|Reactome:R-MMU-6798695|Reactome:R-MMU-70895|Reactome:R-MMU-71403|Reactome:R-MMU-844456|Reactome:R-MMU-8852276|Reactome:R-MMU-8854518|Reactome:R-MMU-8863795|Reactome:R-MMU-8937144|Reactome:R-MMU-8939211|Reactome:R-MMU-8957275|Reactome:R-MMU-9009391|Reactome:R-MMU-9013418|Reactome:R-MMU-9018519|Reactome:R-MMU-9652282|Reactome:R-MMU-9837999|Reactome:R-RNO-1227986|Reactome:R-RNO-1474151|Reactome:R-RNO-1679131|Reactome:R-RNO-168928|Reactome:R-RNO-2029482|Reactome:R-RNO-203615|Reactome:R-RNO-204174|Reactome:R-RNO-2565942|Reactome:R-RNO-3000480|Reactome:R-RNO-3371497|Reactome:R-RNO-3371511|Reactome:R-RNO-3371568|Reactome:R-RNO-3371571|Reactome:R-RNO-380259|Reactome:R-RNO-380270|Reactome:R-RNO-380284|Reactome:R-RNO-380320|Reactome:R-RNO-381426|Reactome:R-RNO-399954|Reactome:R-RNO-4420097|Reactome:R-RNO-4615885|Reactome:R-RNO-5218920|Reactome:R-RNO-5362517|Reactome:R-RNO-5620912|Reactome:R-RNO-5675482|Reactome:R-RNO-6785807|Reactome:R-RNO-6798695|Reactome:R-RNO-70895|Reactome:R-RNO-71403|Reactome:R-RNO-844456|Reactome:R-RNO-8852276|Reactome:R-RNO-8854518|Reactome:R-RNO-8863795|Reactome:R-RNO-8937144|Reactome:R-RNO-8939211|Reactome:R-RNO-8957275|Reactome:R-RNO-9009391|Reactome:R-RNO-9013418|Reactome:R-RNO-9018519|Reactome:R-RNO-9652282|Reactome:R-RNO-9837999|Reactome:R-SCE-1474151|Reactome:R-SCE-203615|Reactome:R-SCE-3371497|Reactome:R-SCE-3371511|Reactome:R-SCE-3371571|Reactome:R-SCE-4615885|Reactome:R-SCE-5218920|Reactome:R-SCE-6798695|Reactome:R-SCE-844456|Reactome:R-SCE-9009391|Reactome:R-SPO-1474151|Reactome:R-SPO-203615|Reactome:R-SPO-204174|Reactome:R-SPO-3371497|Reactome:R-SPO-3371511|Reactome:R-SPO-3371571|Reactome:R-SPO-4615885|Reactome:R-SPO-5218920|Reactome:R-SPO-5362517|Reactome:R-SPO-6798695|Reactome:R-SPO-844456|Reactome:R-SPO-9009391|Reactome:R-SPO-9837999|Reactome:R-SSC-1227986|Reactome:R-SSC-1474151|Reactome:R-SSC-168928|Reactome:R-SSC-2029482|Reactome:R-SSC-203615|Reactome:R-SSC-2565942|Reactome:R-SSC-3371497|Reactome:R-SSC-3371511|Reactome:R-SSC-3371568|Reactome:R-SSC-3371571|Reactome:R-SSC-380259|Reactome:R-SSC-380270|Reactome:R-SSC-380284|Reactome:R-SSC-380320|Reactome:R-SSC-399954|Reactome:R-SSC-4420097|Reactome:R-SSC-4615885|Reactome:R-SSC-5218920|Reactome:R-SSC-5620912|Reactome:R-SSC-5675482|Reactome:R-SSC-6798695|Reactome:R-SSC-8852276|Reactome:R-SSC-8854518|Reactome:R-SSC-8863795|Reactome:R-SSC-8939211|Reactome:R-SSC-9009391|Reactome:R-SSC-9013418|Reactome:R-SSC-9018519|Reactome:R-SSC-9652282
tr|A0A1M5LRX2|A0A1M5LRX2_9EURY	cafc357292fb518dff1bfba1c137cd2a	562	Gene3D	G3DSA:3.30.1370.100	-	416	511	1.6E-48	T	25-02-2025	IPR042121	MutL, C-terminal domain, regulatory subdomain	-	Reactome:R-DDI-5358565|Reactome:R-GGA-5358565|Reactome:R-HSA-5358565|Reactome:R-HSA-5358606|Reactome:R-HSA-5545483|Reactome:R-HSA-5632987|Reactome:R-HSA-6796648|Reactome:R-HSA-912446|Reactome:R-MMU-5358565|Reactome:R-SCE-5358565|Reactome:R-SPO-5358565
tr|A0A1M5LRX2|A0A1M5LRX2_9EURY	cafc357292fb518dff1bfba1c137cd2a	562	CDD	cd00782	MutL_Trans	210	339	1.85916E-27	T	25-02-2025	-	-	-	-
tr|A0A1M5LRX2|A0A1M5LRX2_9EURY	cafc357292fb518dff1bfba1c137cd2a	562	Gene3D	G3DSA:3.30.565.10	-	11	211	2.6E-60	T	25-02-2025	IPR036890	Histidine kinase/HSP90-like ATPase superfamily	-	MetaCyc:PWY-4702|MetaCyc:PWY-5491|MetaCyc:PWY-5757|MetaCyc:PWY-6147|MetaCyc:PWY-6148|MetaCyc:PWY-6352|MetaCyc:PWY-6365|MetaCyc:PWY-6366|MetaCyc:PWY-6368|MetaCyc:PWY-6383|MetaCyc:PWY-6456|MetaCyc:PWY-6575|MetaCyc:PWY-6627|MetaCyc:PWY-6664|MetaCyc:PWY-6686|MetaCyc:PWY-6720|MetaCyc:PWY-6724|MetaCyc:PWY-6797|MetaCyc:PWY-6955|MetaCyc:PWY-6990|MetaCyc:PWY-6991|MetaCyc:PWY-7018|MetaCyc:PWY-7119|MetaCyc:PWY-7206|MetaCyc:PWY-7321|MetaCyc:PWY-7419|MetaCyc:PWY-7531|MetaCyc:PWY-7539|MetaCyc:PWY-7719|MetaCyc:PWY-7771|MetaCyc:PWY-7821|MetaCyc:PWY-7863|MetaCyc:PWY-7878|MetaCyc:PWY-7881|MetaCyc:PWY-7882|MetaCyc:PWY-8052|MetaCyc:PWY-8176|MetaCyc:PWY-8247|MetaCyc:PWY-8282|MetaCyc:PWY-8289|MetaCyc:PWY-8367|MetaCyc:PWY-8372|MetaCyc:PWY-8373|MetaCyc:PWY-8429|MetaCyc:PWY-8430|Reactome:R-BTA-1227986|Reactome:R-BTA-1474151|Reactome:R-BTA-1679131|Reactome:R-BTA-168928|Reactome:R-BTA-2029482|Reactome:R-BTA-203615|Reactome:R-BTA-2565942|Reactome:R-BTA-3371497|Reactome:R-BTA-3371511|Reactome:R-BTA-3371568|Reactome:R-BTA-3371571|Reactome:R-BTA-380259|Reactome:R-BTA-380270|Reactome:R-BTA-380284|Reactome:R-BTA-380320|Reactome:R-BTA-381426|Reactome:R-BTA-399954|Reactome:R-BTA-4420097|Reactome:R-BTA-5218920|Reactome:R-BTA-5620912|Reactome:R-BTA-5675482|Reactome:R-BTA-6785807|Reactome:R-BTA-6798695|Reactome:R-BTA-70895|Reactome:R-BTA-71403|Reactome:R-BTA-844456|Reactome:R-BTA-8854518|Reactome:R-BTA-8863795|Reactome:R-BTA-8937144|Reactome:R-BTA-8939211|Reactome:R-BTA-8957275|Reactome:R-BTA-9009391|Reactome:R-BTA-9013418|Reactome:R-BTA-9018519|Reactome:R-BTA-9652282|Reactome:R-CEL-1227986|Reactome:R-CEL-1474151|Reactome:R-CEL-203615|Reactome:R-CEL-204174|Reactome:R-CEL-3371497|Reactome:R-CEL-3371511|Reactome:R-CEL-3371571|Reactome:R-CEL-381426|Reactome:R-CEL-4615885|Reactome:R-CEL-5218920|Reactome:R-CEL-5362517|Reactome:R-CEL-6785807|Reactome:R-CEL-6798695|Reactome:R-CEL-75105|Reactome:R-CEL-8863795|Reactome:R-CEL-8937144|Reactome:R-CEL-8957275|Reactome:R-CEL-9009391|Reactome:R-CEL-9652282|Reactome:R-CEL-9837999|Reactome:R-CFA-1679131|Reactome:R-CFA-3000480|Reactome:R-CFA-381426|Reactome:R-CFA-6785807|Reactome:R-CFA-8957275|Reactome:R-DDI-1474151|Reactome:R-DDI-2029482|Reactome:R-DDI-203615|Reactome:R-DDI-3371497|Reactome:R-DDI-3371511|Reactome:R-DDI-3371571|Reactome:R-DDI-399954|Reactome:R-DDI-4615885|Reactome:R-DDI-5218920|Reactome:R-DDI-5358565|Reactome:R-DDI-6785807|Reactome:R-DDI-6798695|Reactome:R-DDI-71403|Reactome:R-DDI-844456|Reactome:R-DDI-8937144|Reactome:R-DDI-9009391|Reactome:R-DME-1227986|Reactome:R-DME-1474151|Reactome:R-DME-2029482|Reactome:R-DME-203615|Reactome:R-DME-204174|Reactome:R-DME-3371497|Reactome:R-DME-3371511|Reactome:R-DME-3371568|Reactome:R-DME-3371571|Reactome:R-DME-399954|Reactome:R-DME-4615885|Reactome:R-DME-5218920|Reactome:R-DME-5362517|Reactome:R-DME-6798695|Reactome:R-DME-844456|Reactome:R-DME-8863795|Reactome:R-DME-8937144|Reactome:R-DME-8939211|Reactome:R-DME-9009391|Reactome:R-DME-9013418|Reactome:R-DME-9018519|Reactome:R-DME-9652282|Reactome:R-DME-9837999|Reactome:R-DRE-2029482|Reactome:R-DRE-3371497|Reactome:R-DRE-399954|Reactome:R-DRE-6798695|Reactome:R-DRE-844456|Reactome:R-DRE-8937144|Reactome:R-DRE-8939211|Reactome:R-GGA-5358565|Reactome:R-HSA-1227986|Reactome:R-HSA-1236382|Reactome:R-HSA-1362277|Reactome:R-HSA-1474151|Reactome:R-HSA-1679131|Reactome:R-HSA-168928|Reactome:R-HSA-192905|Reactome:R-HSA-2029482|Reactome:R-HSA-203615|Reactome:R-HSA-204174|Reactome:R-HSA-2565942|Reactome:R-HSA-3000480|Reactome:R-HSA-3000484|Reactome:R-HSA-3371497|Reactome:R-HSA-3371511|Reactome:R-HSA-3371568|Reactome:R-HSA-3371571|Reactome:R-HSA-380259|Reactome:R-HSA-380270|Reactome:R-HSA-380284|Reactome:R-HSA-380320|Reactome:R-HSA-381183|Reactome:R-HSA-381426|Reactome:R-HSA-399954|Reactome:R-HSA-4420097|Reactome:R-HSA-4615885|Reactome:R-HSA-5218920|Reactome:R-HSA-5336415|Reactome:R-HSA-5358565|Reactome:R-HSA-5358606|Reactome:R-HSA-5362517|Reactome:R-HSA-5545483|Reactome:R-HSA-5601884|Reactome:R-HSA-5620912|Reactome:R-HSA-5632987|Reactome:R-HSA-5637810|Reactome:R-HSA-5675482|Reactome:R-HSA-611105|Reactome:R-HSA-6785807|Reactome:R-HSA-6796648|Reactome:R-HSA-6798695|Reactome:R-HSA-70895|Reactome:R-HSA-71403|Reactome:R-HSA-75105|Reactome:R-HSA-844456|Reactome:R-HSA-8852276|Reactome:R-HSA-8854518|Reactome:R-HSA-8863795|Reactome:R-HSA-8937144|Reactome:R-HSA-8939211|Reactome:R-HSA-8957275|Reactome:R-HSA-9009391|Reactome:R-HSA-9013418|Reactome:R-HSA-9018519|Reactome:R-HSA-912446|Reactome:R-HSA-9613829|Reactome:R-HSA-9634285|Reactome:R-HSA-9646399|Reactome:R-HSA-9652282|Reactome:R-HSA-9660826|Reactome:R-HSA-9664565|Reactome:R-HSA-9665233|Reactome:R-HSA-9665244|Reactome:R-HSA-9665245|Reactome:R-HSA-9665246|Reactome:R-HSA-9665247|Reactome:R-HSA-9665249|Reactome:R-HSA-9665250|Reactome:R-HSA-9665251|Reactome:R-HSA-9665348|Reactome:R-HSA-9665686|Reactome:R-HSA-9665737|Reactome:R-HSA-9679191|Reactome:R-HSA-9705671|Reactome:R-HSA-9820962|Reactome:R-HSA-9834752|Reactome:R-HSA-9837999|Reactome:R-HSA-9841922|Reactome:R-HSA-9843970|Reactome:R-HSA-9912481|Reactome:R-MMU-1227986|Reactome:R-MMU-1474151|Reactome:R-MMU-1679131|Reactome:R-MMU-168928|Reactome:R-MMU-2029482|Reactome:R-MMU-203615|Reactome:R-MMU-204174|Reactome:R-MMU-2565942|Reactome:R-MMU-3000480|Reactome:R-MMU-3371497|Reactome:R-MMU-3371511|Reactome:R-MMU-3371568|Reactome:R-MMU-3371571|Reactome:R-MMU-380259|Reactome:R-MMU-380270|Reactome:R-MMU-380284|Reactome:R-MMU-380320|Reactome:R-MMU-381426|Reactome:R-MMU-399954|Reactome:R-MMU-4420097|Reactome:R-MMU-4615885|Reactome:R-MMU-5218920|Reactome:R-MMU-5358565|Reactome:R-MMU-5362517|Reactome:R-MMU-5620912|Reactome:R-MMU-5675482|Reactome:R-MMU-6785807|Reactome:R-MMU-6798695|Reactome:R-MMU-70895|Reactome:R-MMU-71403|Reactome:R-MMU-75105|Reactome:R-MMU-844456|Reactome:R-MMU-8852276|Reactome:R-MMU-8854518|Reactome:R-MMU-8863795|Reactome:R-MMU-8937144|Reactome:R-MMU-8939211|Reactome:R-MMU-8957275|Reactome:R-MMU-9009391|Reactome:R-MMU-9013418|Reactome:R-MMU-9018519|Reactome:R-MMU-9652282|Reactome:R-MMU-9837999|Reactome:R-RNO-1227986|Reactome:R-RNO-1474151|Reactome:R-RNO-1679131|Reactome:R-RNO-168928|Reactome:R-RNO-2029482|Reactome:R-RNO-203615|Reactome:R-RNO-204174|Reactome:R-RNO-2565942|Reactome:R-RNO-3000480|Reactome:R-RNO-3371497|Reactome:R-RNO-3371511|Reactome:R-RNO-3371568|Reactome:R-RNO-3371571|Reactome:R-RNO-380259|Reactome:R-RNO-380270|Reactome:R-RNO-380284|Reactome:R-RNO-380320|Reactome:R-RNO-381426|Reactome:R-RNO-399954|Reactome:R-RNO-4420097|Reactome:R-RNO-4615885|Reactome:R-RNO-5218920|Reactome:R-RNO-5358565|Reactome:R-RNO-5362517|Reactome:R-RNO-5620912|Reactome:R-RNO-5675482|Reactome:R-RNO-6785807|Reactome:R-RNO-6798695|Reactome:R-RNO-70895|Reactome:R-RNO-71403|Reactome:R-RNO-844456|Reactome:R-RNO-8852276|Reactome:R-RNO-8854518|Reactome:R-RNO-8863795|Reactome:R-RNO-8937144|Reactome:R-RNO-8939211|Reactome:R-RNO-8957275|Reactome:R-RNO-9009391|Reactome:R-RNO-9013418|Reactome:R-RNO-9018519|Reactome:R-RNO-9652282|Reactome:R-RNO-9837999|Reactome:R-SCE-1474151|Reactome:R-SCE-203615|Reactome:R-SCE-3371497|Reactome:R-SCE-3371511|Reactome:R-SCE-3371571|Reactome:R-SCE-4615885|Reactome:R-SCE-5218920|Reactome:R-SCE-5358565|Reactome:R-SCE-6798695|Reactome:R-SCE-844456|Reactome:R-SCE-9009391|Reactome:R-SPO-1474151|Reactome:R-SPO-203615|Reactome:R-SPO-204174|Reactome:R-SPO-3371497|Reactome:R-SPO-3371511|Reactome:R-SPO-3371571|Reactome:R-SPO-4615885|Reactome:R-SPO-5218920|Reactome:R-SPO-5358565|Reactome:R-SPO-5362517|Reactome:R-SPO-6798695|Reactome:R-SPO-844456|Reactome:R-SPO-9009391|Reactome:R-SPO-9837999|Reactome:R-SSC-1227986|Reactome:R-SSC-1474151|Reactome:R-SSC-168928|Reactome:R-SSC-2029482|Reactome:R-SSC-203615|Reactome:R-SSC-2565942|Reactome:R-SSC-3371497|Reactome:R-SSC-3371511|Reactome:R-SSC-3371568|Reactome:R-SSC-3371571|Reactome:R-SSC-380259|Reactome:R-SSC-380270|Reactome:R-SSC-380284|Reactome:R-SSC-380320|Reactome:R-SSC-399954|Reactome:R-SSC-4420097|Reactome:R-SSC-4615885|Reactome:R-SSC-5218920|Reactome:R-SSC-5620912|Reactome:R-SSC-5675482|Reactome:R-SSC-6798695|Reactome:R-SSC-8852276|Reactome:R-SSC-8854518|Reactome:R-SSC-8863795|Reactome:R-SSC-8939211|Reactome:R-SSC-9009391|Reactome:R-SSC-9013418|Reactome:R-SSC-9018519|Reactome:R-SSC-9652282
tr|A0A1M5LRX2|A0A1M5LRX2_9EURY	cafc357292fb518dff1bfba1c137cd2a	562	FunFam	G3DSA:3.30.565.10:FF:000003	DNA mismatch repair endonuclease MutL	10	217	3.7E-61	T	25-02-2025	-	-	-	-
tr|A0A1M5LRX2|A0A1M5LRX2_9EURY	cafc357292fb518dff1bfba1c137cd2a	562	Pfam	PF01119	DNA mismatch repair protein, C-terminal domain	234	339	6.3E-21	T	25-02-2025	IPR013507	DNA mismatch repair protein, S5 domain 2-like	GO:0005524(InterPro)|GO:0006298(InterPro)|GO:0030983(InterPro)	Reactome:R-DDI-5358565|Reactome:R-GGA-5358565|Reactome:R-HSA-5358565|Reactome:R-HSA-5358606|Reactome:R-HSA-5545483|Reactome:R-HSA-5632987|Reactome:R-HSA-6796648|Reactome:R-HSA-912446|Reactome:R-MMU-5358565|Reactome:R-RNO-5358565|Reactome:R-SCE-5358565|Reactome:R-SPO-5358565
tr|A0A1M5LRX2|A0A1M5LRX2_9EURY	cafc357292fb518dff1bfba1c137cd2a	562	SMART	SM00853	MutL_C_2	373	516	3.7E-38	T	25-02-2025	IPR014790	MutL, C-terminal, dimerisation	GO:0005524(InterPro)|GO:0006298(InterPro)	Reactome:R-DDI-5358565|Reactome:R-GGA-5358565|Reactome:R-HSA-5358565|Reactome:R-HSA-5358606|Reactome:R-HSA-5545483|Reactome:R-HSA-5632987|Reactome:R-HSA-6796648|Reactome:R-HSA-912446|Reactome:R-MMU-5358565|Reactome:R-SCE-5358565|Reactome:R-SPO-5358565
tr|U3AAV7|U3AAV7_9EURY	3f7b71c78d44c10ecd7100d0ff7ee9c6	655	MobiDBLite	mobidb-lite	consensus disorder prediction	377	394	-	T	25-02-2025	-	-	-	-
tr|U3AAV7|U3AAV7_9EURY	3f7b71c78d44c10ecd7100d0ff7ee9c6	655	Gene3D	G3DSA:3.30.1370.100	-	503	597	1.5E-51	T	25-02-2025	IPR042121	MutL, C-terminal domain, regulatory subdomain	-	Reactome:R-DDI-5358565|Reactome:R-GGA-5358565|Reactome:R-HSA-5358565|Reactome:R-HSA-5358606|Reactome:R-HSA-5545483|Reactome:R-HSA-5632987|Reactome:R-HSA-6796648|Reactome:R-HSA-912446|Reactome:R-MMU-5358565|Reactome:R-SCE-5358565|Reactome:R-SPO-5358565
tr|U3AAV7|U3AAV7_9EURY	3f7b71c78d44c10ecd7100d0ff7ee9c6	655	SUPERFAMILY	SSF118116	DNA mismatch repair protein MutL	457	644	3.01E-45	T	25-02-2025	IPR037198	MutL, C-terminal domain superfamily	-	Reactome:R-DDI-5358565|Reactome:R-GGA-5358565|Reactome:R-HSA-5358565|Reactome:R-HSA-5358606|Reactome:R-HSA-5545483|Reactome:R-HSA-5632987|Reactome:R-HSA-6796648|Reactome:R-HSA-912446|Reactome:R-MMU-5358565|Reactome:R-SCE-5358565|Reactome:R-SPO-5358565
tr|U3AAV7|U3AAV7_9EURY	3f7b71c78d44c10ecd7100d0ff7ee9c6	655	PANTHER	PTHR10073	DNA MISMATCH REPAIR PROTEIN MLH, PMS, MUTL	11	406	8.3E-124	T	25-02-2025	IPR038973	DNA mismatch repair protein MutL/Mlh/Pms-like	GO:0006298(InterPro)|GO:0006298(PANTHER)|GO:0016887(PANTHER)|GO:0016887(InterPro)|GO:0032300(InterPro)|GO:0032300(PANTHER)|GO:0140664(InterPro)	Reactome:R-DDI-5358565|Reactome:R-GGA-5358565|Reactome:R-HSA-5358565|Reactome:R-HSA-5358606|Reactome:R-HSA-5545483|Reactome:R-HSA-5632987|Reactome:R-HSA-6796648|Reactome:R-HSA-912446|Reactome:R-MMU-5358565|Reactome:R-RNO-5358565|Reactome:R-SCE-5358565|Reactome:R-SPO-5358565
tr|U3AAV7|U3AAV7_9EURY	3f7b71c78d44c10ecd7100d0ff7ee9c6	655	Hamap	MF_00149	DNA mismatch repair protein MutL [mutL].	10	642	25.536892	T	25-02-2025	IPR020667	DNA mismatch repair protein, MutL	GO:0006298(InterPro)	-
tr|U3AAV7|U3AAV7_9EURY	3f7b71c78d44c10ecd7100d0ff7ee9c6	655	Pfam	PF13589	Histidine kinase-, DNA gyrase B-, and HSP90-like ATPase	33	122	1.4E-9	T	25-02-2025	-	-	-	-
tr|U3AAV7|U3AAV7_9EURY	3f7b71c78d44c10ecd7100d0ff7ee9c6	655	Pfam	PF08676	MutL C terminal dimerisation domain	462	602	8.4E-32	T	25-02-2025	IPR014790	MutL, C-terminal, dimerisation	GO:0005524(InterPro)|GO:0006298(InterPro)	Reactome:R-DDI-5358565|Reactome:R-GGA-5358565|Reactome:R-HSA-5358565|Reactome:R-HSA-5358606|Reactome:R-HSA-5545483|Reactome:R-HSA-5632987|Reactome:R-HSA-6796648|Reactome:R-HSA-912446|Reactome:R-MMU-5358565|Reactome:R-SCE-5358565|Reactome:R-SPO-5358565
tr|U3AAV7|U3AAV7_9EURY	3f7b71c78d44c10ecd7100d0ff7ee9c6	655	FunFam	G3DSA:3.30.565.10:FF:000003	DNA mismatch repair endonuclease MutL	10	220	2.9E-70	T	25-02-2025	-	-	-	-
tr|U3AAV7|U3AAV7_9EURY	3f7b71c78d44c10ecd7100d0ff7ee9c6	655	Pfam	PF01119	DNA mismatch repair protein, C-terminal domain	219	336	1.4E-30	T	25-02-2025	IPR013507	DNA mismatch repair protein, S5 domain 2-like	GO:0005524(InterPro)|GO:0006298(InterPro)|GO:0030983(InterPro)	Reactome:R-DDI-5358565|Reactome:R-GGA-5358565|Reactome:R-HSA-5358565|Reactome:R-HSA-5358606|Reactome:R-HSA-5545483|Reactome:R-HSA-5632987|Reactome:R-HSA-6796648|Reactome:R-HSA-912446|Reactome:R-MMU-5358565|Reactome:R-RNO-5358565|Reactome:R-SCE-5358565|Reactome:R-SPO-5358565
tr|U3AAV7|U3AAV7_9EURY	3f7b71c78d44c10ecd7100d0ff7ee9c6	655	MobiDBLite	mobidb-lite	consensus disorder prediction	339	353	-	T	25-02-2025	-	-	-	-
tr|U3AAV7|U3AAV7_9EURY	3f7b71c78d44c10ecd7100d0ff7ee9c6	655	CDD	cd16926	HATPase_MutL-MLH-PMS-like	19	205	3.98922E-91	T	25-02-2025	-	-	-	-
tr|U3AAV7|U3AAV7_9EURY	3f7b71c78d44c10ecd7100d0ff7ee9c6	655	SMART	SM01340	DNA_mis_repair_2	217	337	1.2E-46	T	25-02-2025	IPR013507	DNA mismatch repair protein, S5 domain 2-like	GO:0005524(InterPro)|GO:0006298(InterPro)|GO:0030983(InterPro)	Reactome:R-DDI-5358565|Reactome:R-GGA-5358565|Reactome:R-HSA-5358565|Reactome:R-HSA-5358606|Reactome:R-HSA-5545483|Reactome:R-HSA-5632987|Reactome:R-HSA-6796648|Reactome:R-HSA-912446|Reactome:R-MMU-5358565|Reactome:R-RNO-5358565|Reactome:R-SCE-5358565|Reactome:R-SPO-5358565
tr|U3AAV7|U3AAV7_9EURY	3f7b71c78d44c10ecd7100d0ff7ee9c6	655	SMART	SM00853	MutL_C_2	461	602	1.7E-41	T	25-02-2025	IPR014790	MutL, C-terminal, dimerisation	GO:0005524(InterPro)|GO:0006298(InterPro)	Reactome:R-DDI-5358565|Reactome:R-GGA-5358565|Reactome:R-HSA-5358565|Reactome:R-HSA-5358606|Reactome:R-HSA-5545483|Reactome:R-HSA-5632987|Reactome:R-HSA-6796648|Reactome:R-HSA-912446|Reactome:R-MMU-5358565|Reactome:R-SCE-5358565|Reactome:R-SPO-5358565
tr|U3AAV7|U3AAV7_9EURY	3f7b71c78d44c10ecd7100d0ff7ee9c6	655	SUPERFAMILY	SSF54211	Ribosomal protein S5 domain 2-like	199	337	9.1E-33	T	25-02-2025	IPR020568	Ribosomal protein uS5 domain 2-type superfamily	-	MetaCyc:PWY-1723|MetaCyc:PWY-1861|MetaCyc:PWY-3821|MetaCyc:PWY-4|MetaCyc:PWY-4841|MetaCyc:PWY-5443|MetaCyc:PWY-5971|MetaCyc:PWY-5973|MetaCyc:PWY-5989|MetaCyc:PWY-6|MetaCyc:PWY-6148|MetaCyc:PWY-6163|MetaCyc:PWY-6174|MetaCyc:PWY-6282|MetaCyc:PWY-6317|MetaCyc:PWY-6478|MetaCyc:PWY-6519|MetaCyc:PWY-6527|MetaCyc:PWY-6654|MetaCyc:PWY-702|MetaCyc:PWY-7250|MetaCyc:PWY-7388|MetaCyc:PWY-7391|MetaCyc:PWY-7524|MetaCyc:PWY-7560|MetaCyc:PWY-7663|MetaCyc:PWY-7664|MetaCyc:PWY-7796|MetaCyc:PWY-7858|MetaCyc:PWY-7884|MetaCyc:PWY-8073|MetaCyc:PWY-8125|MetaCyc:PWY-8173|MetaCyc:PWY-8174|MetaCyc:PWY-8175|MetaCyc:PWY-82|MetaCyc:PWY-8203|MetaCyc:PWY-8245|MetaCyc:PWY-8279|MetaCyc:PWY-8280|MetaCyc:PWY-8283|MetaCyc:PWY-8427|MetaCyc:PWY-922|MetaCyc:PWYG-321|Reactome:R-BTA-1227986|Reactome:R-BTA-1474151|Reactome:R-BTA-156827|Reactome:R-BTA-156902|Reactome:R-BTA-1679131|Reactome:R-BTA-168928|Reactome:R-BTA-1799339|Reactome:R-BTA-191273|Reactome:R-BTA-2029482|Reactome:R-BTA-203615|Reactome:R-BTA-2565942|Reactome:R-BTA-3371497|Reactome:R-BTA-3371511|Reactome:R-BTA-3371568|Reactome:R-BTA-3371571|Reactome:R-BTA-380259|Reactome:R-BTA-380270|Reactome:R-BTA-380284|Reactome:R-BTA-380320|Reactome:R-BTA-381426|Reactome:R-BTA-399954|Reactome:R-BTA-429958|Reactome:R-BTA-4420097|Reactome:R-BTA-446199|Reactome:R-BTA-450385|Reactome:R-BTA-450513|Reactome:R-BTA-450604|Reactome:R-BTA-5218920|Reactome:R-BTA-5358493|Reactome:R-BTA-5389840|Reactome:R-BTA-5419276|Reactome:R-BTA-5620912|Reactome:R-BTA-5675482|Reactome:R-BTA-6785807|Reactome:R-BTA-6791226|Reactome:R-BTA-6798695|Reactome:R-BTA-70370|Reactome:R-BTA-71403|Reactome:R-BTA-72649|Reactome:R-BTA-72689|Reactome:R-BTA-72695|Reactome:R-BTA-72702|Reactome:R-BTA-72706|Reactome:R-BTA-844456|Reactome:R-BTA-8854518|Reactome:R-BTA-8863795|Reactome:R-BTA-8876725|Reactome:R-BTA-8937144|Reactome:R-BTA-8939211|Reactome:R-BTA-8957275|Reactome:R-BTA-9009391|Reactome:R-BTA-9013418|Reactome:R-BTA-9018519|Reactome:R-BTA-9033241|Reactome:R-BTA-9652282|Reactome:R-BTA-975956|Reactome:R-BTA-975957|Reactome:R-CEL-1227986|Reactome:R-CEL-1474151|Reactome:R-CEL-156827|Reactome:R-CEL-156902|Reactome:R-CEL-1799339|Reactome:R-CEL-203615|Reactome:R-CEL-3371497|Reactome:R-CEL-3371511|Reactome:R-CEL-3371571|Reactome:R-CEL-381426|Reactome:R-CEL-429958|Reactome:R-CEL-450385|Reactome:R-CEL-450513|Reactome:R-CEL-4615885|Reactome:R-CEL-5218920|Reactome:R-CEL-5358493|Reactome:R-CEL-5389840|Reactome:R-CEL-5419276|Reactome:R-CEL-6785807|Reactome:R-CEL-6791226|Reactome:R-CEL-6798695|Reactome:R-CEL-72649|Reactome:R-CEL-72689|Reactome:R-CEL-72695|Reactome:R-CEL-72702|Reactome:R-CEL-72706|Reactome:R-CEL-8863795|Reactome:R-CEL-8937144|Reactome:R-CEL-8957275|Reactome:R-CEL-9009391|Reactome:R-CEL-9033241|Reactome:R-CEL-9652282|Reactome:R-CEL-975956|Reactome:R-CEL-975957|Reactome:R-CEL-9837999|Reactome:R-CFA-1679131|Reactome:R-CFA-3000480|Reactome:R-CFA-381426|Reactome:R-CFA-6785807|Reactome:R-CFA-70370|Reactome:R-CFA-8957275|Reactome:R-DDI-1474151|Reactome:R-DDI-156827|Reactome:R-DDI-156902|Reactome:R-DDI-1799339|Reactome:R-DDI-191273|Reactome:R-DDI-2029482|Reactome:R-DDI-203615|Reactome:R-DDI-3214858|Reactome:R-DDI-3371497|Reactome:R-DDI-3371511|Reactome:R-DDI-3371571|Reactome:R-DDI-399954|Reactome:R-DDI-429958|Reactome:R-DDI-446199|Reactome:R-DDI-450385|Reactome:R-DDI-450513|Reactome:R-DDI-4615885|Reactome:R-DDI-5218920|Reactome:R-DDI-5358493|Reactome:R-DDI-5358565|Reactome:R-DDI-6785807|Reactome:R-DDI-6791226|Reactome:R-DDI-6798695|Reactome:R-DDI-71403|Reactome:R-DDI-72689|Reactome:R-DDI-72695|Reactome:R-DDI-72702|Reactome:R-DDI-72706|Reactome:R-DDI-844456|Reactome:R-DDI-8876725|Reactome:R-DDI-8937144|Reactome:R-DDI-9009391|Reactome:R-DDI-975956|Reactome:R-DDI-975957|Reactome:R-DDI-9837999|Reactome:R-DME-1227986|Reactome:R-DME-1474151|Reactome:R-DME-156827|Reactome:R-DME-156902|Reactome:R-DME-1799339|Reactome:R-DME-2029482|Reactome:R-DME-203615|Reactome:R-DME-3214858|Reactome:R-DME-3371497|Reactome:R-DME-3371511|Reactome:R-DME-3371568|Reactome:R-DME-3371571|Reactome:R-DME-399954|Reactome:R-DME-4615885|Reactome:R-DME-5218920|Reactome:R-DME-5358493|Reactome:R-DME-5389840|Reactome:R-DME-5419276|Reactome:R-DME-6791226|Reactome:R-DME-6798695|Reactome:R-DME-72649|Reactome:R-DME-72689|Reactome:R-DME-72695|Reactome:R-DME-72702|Reactome:R-DME-72706|Reactome:R-DME-844456|Reactome:R-DME-8863795|Reactome:R-DME-8876725|Reactome:R-DME-8937144|Reactome:R-DME-8939211|Reactome:R-DME-9009391|Reactome:R-DME-9013418|Reactome:R-DME-9018519|Reactome:R-DME-9652282|Reactome:R-DME-975956|Reactome:R-DME-975957|Reactome:R-DME-9837999|Reactome:R-DRE-156902|Reactome:R-DRE-191273|Reactome:R-DRE-2029482|Reactome:R-DRE-3371497|Reactome:R-DRE-399954|Reactome:R-DRE-446199|Reactome:R-DRE-5358493|Reactome:R-DRE-5389840|Reactome:R-DRE-6798695|Reactome:R-DRE-844456|Reactome:R-DRE-8876725|Reactome:R-DRE-8937144|Reactome:R-DRE-8939211|Reactome:R-GGA-5358565|Reactome:R-GGA-72165|Reactome:R-HSA-1227986|Reactome:R-HSA-1236382|Reactome:R-HSA-1362277|Reactome:R-HSA-1474151|Reactome:R-HSA-156827|Reactome:R-HSA-156902|Reactome:R-HSA-1679131|Reactome:R-HSA-168928|Reactome:R-HSA-1799339|Reactome:R-HSA-191273|Reactome:R-HSA-192823|Reactome:R-HSA-192905|Reactome:R-HSA-2029482|Reactome:R-HSA-203615|Reactome:R-HSA-2408557|Reactome:R-HSA-2426168|Reactome:R-HSA-2565942|Reactome:R-HSA-3000480|Reactome:R-HSA-3000484|Reactome:R-HSA-3214858|Reactome:R-HSA-3371497|Reactome:R-HSA-3371511|Reactome:R-HSA-3371568|Reactome:R-HSA-3371571|Reactome:R-HSA-380259|Reactome:R-HSA-380270|Reactome:R-HSA-380284|Reactome:R-HSA-380320|Reactome:R-HSA-380994|Reactome:R-HSA-381183|Reactome:R-HSA-381426|Reactome:R-HSA-390471|Reactome:R-HSA-399954|Reactome:R-HSA-429958|Reactome:R-HSA-4420097|Reactome:R-HSA-446199|Reactome:R-HSA-450385|Reactome:R-HSA-450513|Reactome:R-HSA-450604|Reactome:R-HSA-4615885|Reactome:R-HSA-5218920|Reactome:R-HSA-5336415|Reactome:R-HSA-5358493|Reactome:R-HSA-5358565|Reactome:R-HSA-5358606|Reactome:R-HSA-5368286|Reactome:R-HSA-5389840|Reactome:R-HSA-5419276|Reactome:R-HSA-5545483|Reactome:R-HSA-5601884|Reactome:R-HSA-5609976|Reactome:R-HSA-5620912|Reactome:R-HSA-5632987|Reactome:R-HSA-5637810|Reactome:R-HSA-5675482|Reactome:R-HSA-611105|Reactome:R-HSA-6785807|Reactome:R-HSA-6787639|Reactome:R-HSA-6790901|Reactome:R-HSA-6791226|Reactome:R-HSA-6796648|Reactome:R-HSA-6798695|Reactome:R-HSA-70370|Reactome:R-HSA-71403|Reactome:R-HSA-72163|Reactome:R-HSA-72165|Reactome:R-HSA-72649|Reactome:R-HSA-72689|Reactome:R-HSA-72695|Reactome:R-HSA-72702|Reactome:R-HSA-72706|Reactome:R-HSA-72764|Reactome:R-HSA-844456|Reactome:R-HSA-8852276|Reactome:R-HSA-8854518|Reactome:R-HSA-8863795|Reactome:R-HSA-8876725|Reactome:R-HSA-8937144|Reactome:R-HSA-8939211|Reactome:R-HSA-8957275|Reactome:R-HSA-9009391|Reactome:R-HSA-9010553|Reactome:R-HSA-9013418|Reactome:R-HSA-9018519|Reactome:R-HSA-9033241|Reactome:R-HSA-912446|Reactome:R-HSA-9613829|Reactome:R-HSA-9633012|Reactome:R-HSA-9634285|Reactome:R-HSA-9646399|Reactome:R-HSA-9652282|Reactome:R-HSA-9660826|Reactome:R-HSA-9664565|Reactome:R-HSA-9665233|Reactome:R-HSA-9665244|Reactome:R-HSA-9665245|Reactome:R-HSA-9665246|Reactome:R-HSA-9665247|Reactome:R-HSA-9665249|Reactome:R-HSA-9665250|Reactome:R-HSA-9665251|Reactome:R-HSA-9665348|Reactome:R-HSA-9665686|Reactome:R-HSA-9665737|Reactome:R-HSA-9679191|Reactome:R-HSA-9705671|Reactome:R-HSA-9735869|Reactome:R-HSA-9754678|Reactome:R-HSA-975956|Reactome:R-HSA-975957|Reactome:R-HSA-9820962|Reactome:R-HSA-9834752|Reactome:R-HSA-9836573|Reactome:R-HSA-9837999|Reactome:R-HSA-9841251|Reactome:R-MMU-1227986|Reactome:R-MMU-1474151|Reactome:R-MMU-156827|Reactome:R-MMU-156902|Reactome:R-MMU-1679131|Reactome:R-MMU-168928|Reactome:R-MMU-1799339|Reactome:R-MMU-191273|Reactome:R-MMU-2029482|Reactome:R-MMU-203615|Reactome:R-MMU-2565942|Reactome:R-MMU-3000480|Reactome:R-MMU-3214858|Reactome:R-MMU-3371497|Reactome:R-MMU-3371511|Reactome:R-MMU-3371568|Reactome:R-MMU-3371571|Reactome:R-MMU-380259|Reactome:R-MMU-380270|Reactome:R-MMU-380284|Reactome:R-MMU-380320|Reactome:R-MMU-381426|Reactome:R-MMU-399954|Reactome:R-MMU-429958|Reactome:R-MMU-4420097|Reactome:R-MMU-446199|Reactome:R-MMU-450385|Reactome:R-MMU-450513|Reactome:R-MMU-450604|Reactome:R-MMU-4615885|Reactome:R-MMU-5218920|Reactome:R-MMU-5358493|Reactome:R-MMU-5358565|Reactome:R-MMU-5389840|Reactome:R-MMU-5419276|Reactome:R-MMU-5620912|Reactome:R-MMU-5675482|Reactome:R-MMU-6785807|Reactome:R-MMU-6787639|Reactome:R-MMU-6791226|Reactome:R-MMU-6798695|Reactome:R-MMU-70370|Reactome:R-MMU-71403|Reactome:R-MMU-72163|Reactome:R-MMU-72165|Reactome:R-MMU-72649|Reactome:R-MMU-72689|Reactome:R-MMU-72695|Reactome:R-MMU-72702|Reactome:R-MMU-72706|Reactome:R-MMU-844456|Reactome:R-MMU-8852276|Reactome:R-MMU-8854518|Reactome:R-MMU-8863795|Reactome:R-MMU-8876725|Reactome:R-MMU-8937144|Reactome:R-MMU-8939211|Reactome:R-MMU-8957275|Reactome:R-MMU-9009391|Reactome:R-MMU-9013418|Reactome:R-MMU-9018519|Reactome:R-MMU-9033241|Reactome:R-MMU-9652282|Reactome:R-MMU-975956|Reactome:R-MMU-975957|Reactome:R-MMU-9837999|Reactome:R-RNO-1227986|Reactome:R-RNO-1474151|Reactome:R-RNO-156827|Reactome:R-RNO-156902|Reactome:R-RNO-1679131|Reactome:R-RNO-168928|Reactome:R-RNO-1799339|Reactome:R-RNO-191273|Reactome:R-RNO-2029482|Reactome:R-RNO-203615|Reactome:R-RNO-2565942|Reactome:R-RNO-3000480|Reactome:R-RNO-3214858|Reactome:R-RNO-3371497|Reactome:R-RNO-3371511|Reactome:R-RNO-3371568|Reactome:R-RNO-3371571|Reactome:R-RNO-380259|Reactome:R-RNO-380270|Reactome:R-RNO-380284|Reactome:R-RNO-380320|Reactome:R-RNO-381426|Reactome:R-RNO-399954|Reactome:R-RNO-429958|Reactome:R-RNO-4420097|Reactome:R-RNO-446199|Reactome:R-RNO-450385|Reactome:R-RNO-450513|Reactome:R-RNO-450604|Reactome:R-RNO-4615885|Reactome:R-RNO-5218920|Reactome:R-RNO-5358493|Reactome:R-RNO-5358565|Reactome:R-RNO-5389840|Reactome:R-RNO-5419276|Reactome:R-RNO-5620912|Reactome:R-RNO-5675482|Reactome:R-RNO-6785807|Reactome:R-RNO-6791226|Reactome:R-RNO-6798695|Reactome:R-RNO-71403|Reactome:R-RNO-72649|Reactome:R-RNO-72689|Reactome:R-RNO-72695|Reactome:R-RNO-72702|Reactome:R-RNO-72706|Reactome:R-RNO-844456|Reactome:R-RNO-8852276|Reactome:R-RNO-8854518|Reactome:R-RNO-8863795|Reactome:R-RNO-8876725|Reactome:R-RNO-8937144|Reactome:R-RNO-8939211|Reactome:R-RNO-8957275|Reactome:R-RNO-9009391|Reactome:R-RNO-9013418|Reactome:R-RNO-9018519|Reactome:R-RNO-9033241|Reactome:R-RNO-9652282|Reactome:R-RNO-975956|Reactome:R-RNO-975957|Reactome:R-RNO-9837999|Reactome:R-SCE-1474151|Reactome:R-SCE-156827|Reactome:R-SCE-156902|Reactome:R-SCE-1799339|Reactome:R-SCE-191273|Reactome:R-SCE-203615|Reactome:R-SCE-3214858|Reactome:R-SCE-3371497|Reactome:R-SCE-3371511|Reactome:R-SCE-3371571|Reactome:R-SCE-429958|Reactome:R-SCE-446199|Reactome:R-SCE-450385|Reactome:R-SCE-450513|Reactome:R-SCE-4615885|Reactome:R-SCE-5218920|Reactome:R-SCE-5358493|Reactome:R-SCE-5358565|Reactome:R-SCE-6791226|Reactome:R-SCE-6798695|Reactome:R-SCE-72649|Reactome:R-SCE-72689|Reactome:R-SCE-72695|Reactome:R-SCE-72702|Reactome:R-SCE-72706|Reactome:R-SCE-844456|Reactome:R-SCE-8876725|Reactome:R-SCE-9009391|Reactome:R-SCE-975956|Reactome:R-SCE-975957|Reactome:R-SCE-9837999|Reactome:R-SPO-1474151|Reactome:R-SPO-156827|Reactome:R-SPO-156902|Reactome:R-SPO-1799339|Reactome:R-SPO-191273|Reactome:R-SPO-203615|Reactome:R-SPO-3214858|Reactome:R-SPO-3371497|Reactome:R-SPO-3371511|Reactome:R-SPO-3371571|Reactome:R-SPO-429958|Reactome:R-SPO-446199|Reactome:R-SPO-4615885|Reactome:R-SPO-5218920|Reactome:R-SPO-5358493|Reactome:R-SPO-5358565|Reactome:R-SPO-6791226|Reactome:R-SPO-6798695|Reactome:R-SPO-72649|Reactome:R-SPO-72689|Reactome:R-SPO-72695|Reactome:R-SPO-72702|Reactome:R-SPO-72706|Reactome:R-SPO-844456|Reactome:R-SPO-8876725|Reactome:R-SPO-9009391|Reactome:R-SPO-975956|Reactome:R-SPO-975957|Reactome:R-SPO-9837999|Reactome:R-SSC-1227986|Reactome:R-SSC-1474151|Reactome:R-SSC-156827|Reactome:R-SSC-168928|Reactome:R-SSC-1799339|Reactome:R-SSC-2029482|Reactome:R-SSC-203615|Reactome:R-SSC-2565942|Reactome:R-SSC-3371497|Reactome:R-SSC-3371511|Reactome:R-SSC-3371568|Reactome:R-SSC-3371571|Reactome:R-SSC-380259|Reactome:R-SSC-380270|Reactome:R-SSC-380284|Reactome:R-SSC-380320|Reactome:R-SSC-399954|Reactome:R-SSC-4420097|Reactome:R-SSC-4615885|Reactome:R-SSC-5218920|Reactome:R-SSC-5620912|Reactome:R-SSC-5675482|Reactome:R-SSC-6791226|Reactome:R-SSC-6798695|Reactome:R-SSC-72649|Reactome:R-SSC-72689|Reactome:R-SSC-72695|Reactome:R-SSC-72702|Reactome:R-SSC-72706|Reactome:R-SSC-8852276|Reactome:R-SSC-8854518|Reactome:R-SSC-8863795|Reactome:R-SSC-8939211|Reactome:R-SSC-9009391|Reactome:R-SSC-9013418|Reactome:R-SSC-9018519|Reactome:R-SSC-9652282|Reactome:R-SSC-975956|Reactome:R-SSC-975957|Reactome:R-XTR-429958|Reactome:R-XTR-450385|Reactome:R-XTR-450513|Reactome:R-XTR-450604
tr|U3AAV7|U3AAV7_9EURY	3f7b71c78d44c10ecd7100d0ff7ee9c6	655	MobiDBLite	mobidb-lite	consensus disorder prediction	422	436	-	T	25-02-2025	-	-	-	-
tr|U3AAV7|U3AAV7_9EURY	3f7b71c78d44c10ecd7100d0ff7ee9c6	655	Gene3D	G3DSA:3.30.565.10	-	10	214	1.1E-63	T	25-02-2025	IPR036890	Histidine kinase/HSP90-like ATPase superfamily	-	MetaCyc:PWY-4702|MetaCyc:PWY-5491|MetaCyc:PWY-5757|MetaCyc:PWY-6147|MetaCyc:PWY-6148|MetaCyc:PWY-6352|MetaCyc:PWY-6365|MetaCyc:PWY-6366|MetaCyc:PWY-6368|MetaCyc:PWY-6383|MetaCyc:PWY-6456|MetaCyc:PWY-6575|MetaCyc:PWY-6627|MetaCyc:PWY-6664|MetaCyc:PWY-6686|MetaCyc:PWY-6720|MetaCyc:PWY-6724|MetaCyc:PWY-6797|MetaCyc:PWY-6955|MetaCyc:PWY-6990|MetaCyc:PWY-6991|MetaCyc:PWY-7018|MetaCyc:PWY-7119|MetaCyc:PWY-7206|MetaCyc:PWY-7321|MetaCyc:PWY-7419|MetaCyc:PWY-7531|MetaCyc:PWY-7539|MetaCyc:PWY-7719|MetaCyc:PWY-7771|MetaCyc:PWY-7821|MetaCyc:PWY-7863|MetaCyc:PWY-7878|MetaCyc:PWY-7881|MetaCyc:PWY-7882|MetaCyc:PWY-8052|MetaCyc:PWY-8176|MetaCyc:PWY-8247|MetaCyc:PWY-8282|MetaCyc:PWY-8289|MetaCyc:PWY-8367|MetaCyc:PWY-8372|MetaCyc:PWY-8373|MetaCyc:PWY-8429|MetaCyc:PWY-8430|Reactome:R-BTA-1227986|Reactome:R-BTA-1474151|Reactome:R-BTA-1679131|Reactome:R-BTA-168928|Reactome:R-BTA-2029482|Reactome:R-BTA-203615|Reactome:R-BTA-2565942|Reactome:R-BTA-3371497|Reactome:R-BTA-3371511|Reactome:R-BTA-3371568|Reactome:R-BTA-3371571|Reactome:R-BTA-380259|Reactome:R-BTA-380270|Reactome:R-BTA-380284|Reactome:R-BTA-380320|Reactome:R-BTA-381426|Reactome:R-BTA-399954|Reactome:R-BTA-4420097|Reactome:R-BTA-5218920|Reactome:R-BTA-5620912|Reactome:R-BTA-5675482|Reactome:R-BTA-6785807|Reactome:R-BTA-6798695|Reactome:R-BTA-70895|Reactome:R-BTA-71403|Reactome:R-BTA-844456|Reactome:R-BTA-8854518|Reactome:R-BTA-8863795|Reactome:R-BTA-8937144|Reactome:R-BTA-8939211|Reactome:R-BTA-8957275|Reactome:R-BTA-9009391|Reactome:R-BTA-9013418|Reactome:R-BTA-9018519|Reactome:R-BTA-9652282|Reactome:R-CEL-1227986|Reactome:R-CEL-1474151|Reactome:R-CEL-203615|Reactome:R-CEL-204174|Reactome:R-CEL-3371497|Reactome:R-CEL-3371511|Reactome:R-CEL-3371571|Reactome:R-CEL-381426|Reactome:R-CEL-4615885|Reactome:R-CEL-5218920|Reactome:R-CEL-5362517|Reactome:R-CEL-6785807|Reactome:R-CEL-6798695|Reactome:R-CEL-75105|Reactome:R-CEL-8863795|Reactome:R-CEL-8937144|Reactome:R-CEL-8957275|Reactome:R-CEL-9009391|Reactome:R-CEL-9652282|Reactome:R-CEL-9837999|Reactome:R-CFA-1679131|Reactome:R-CFA-3000480|Reactome:R-CFA-381426|Reactome:R-CFA-6785807|Reactome:R-CFA-8957275|Reactome:R-DDI-1474151|Reactome:R-DDI-2029482|Reactome:R-DDI-203615|Reactome:R-DDI-3371497|Reactome:R-DDI-3371511|Reactome:R-DDI-3371571|Reactome:R-DDI-399954|Reactome:R-DDI-4615885|Reactome:R-DDI-5218920|Reactome:R-DDI-5358565|Reactome:R-DDI-6785807|Reactome:R-DDI-6798695|Reactome:R-DDI-71403|Reactome:R-DDI-844456|Reactome:R-DDI-8937144|Reactome:R-DDI-9009391|Reactome:R-DME-1227986|Reactome:R-DME-1474151|Reactome:R-DME-2029482|Reactome:R-DME-203615|Reactome:R-DME-204174|Reactome:R-DME-3371497|Reactome:R-DME-3371511|Reactome:R-DME-3371568|Reactome:R-DME-3371571|Reactome:R-DME-399954|Reactome:R-DME-4615885|Reactome:R-DME-5218920|Reactome:R-DME-5362517|Reactome:R-DME-6798695|Reactome:R-DME-844456|Reactome:R-DME-8863795|Reactome:R-DME-8937144|Reactome:R-DME-8939211|Reactome:R-DME-9009391|Reactome:R-DME-9013418|Reactome:R-DME-9018519|Reactome:R-DME-9652282|Reactome:R-DME-9837999|Reactome:R-DRE-2029482|Reactome:R-DRE-3371497|Reactome:R-DRE-399954|Reactome:R-DRE-6798695|Reactome:R-DRE-844456|Reactome:R-DRE-8937144|Reactome:R-DRE-8939211|Reactome:R-GGA-5358565|Reactome:R-HSA-1227986|Reactome:R-HSA-1236382|Reactome:R-HSA-1362277|Reactome:R-HSA-1474151|Reactome:R-HSA-1679131|Reactome:R-HSA-168928|Reactome:R-HSA-192905|Reactome:R-HSA-2029482|Reactome:R-HSA-203615|Reactome:R-HSA-204174|Reactome:R-HSA-2565942|Reactome:R-HSA-3000480|Reactome:R-HSA-3000484|Reactome:R-HSA-3371497|Reactome:R-HSA-3371511|Reactome:R-HSA-3371568|Reactome:R-HSA-3371571|Reactome:R-HSA-380259|Reactome:R-HSA-380270|Reactome:R-HSA-380284|Reactome:R-HSA-380320|Reactome:R-HSA-381183|Reactome:R-HSA-381426|Reactome:R-HSA-399954|Reactome:R-HSA-4420097|Reactome:R-HSA-4615885|Reactome:R-HSA-5218920|Reactome:R-HSA-5336415|Reactome:R-HSA-5358565|Reactome:R-HSA-5358606|Reactome:R-HSA-5362517|Reactome:R-HSA-5545483|Reactome:R-HSA-5601884|Reactome:R-HSA-5620912|Reactome:R-HSA-5632987|Reactome:R-HSA-5637810|Reactome:R-HSA-5675482|Reactome:R-HSA-611105|Reactome:R-HSA-6785807|Reactome:R-HSA-6796648|Reactome:R-HSA-6798695|Reactome:R-HSA-70895|Reactome:R-HSA-71403|Reactome:R-HSA-75105|Reactome:R-HSA-844456|Reactome:R-HSA-8852276|Reactome:R-HSA-8854518|Reactome:R-HSA-8863795|Reactome:R-HSA-8937144|Reactome:R-HSA-8939211|Reactome:R-HSA-8957275|Reactome:R-HSA-9009391|Reactome:R-HSA-9013418|Reactome:R-HSA-9018519|Reactome:R-HSA-912446|Reactome:R-HSA-9613829|Reactome:R-HSA-9634285|Reactome:R-HSA-9646399|Reactome:R-HSA-9652282|Reactome:R-HSA-9660826|Reactome:R-HSA-9664565|Reactome:R-HSA-9665233|Reactome:R-HSA-9665244|Reactome:R-HSA-9665245|Reactome:R-HSA-9665246|Reactome:R-HSA-9665247|Reactome:R-HSA-9665249|Reactome:R-HSA-9665250|Reactome:R-HSA-9665251|Reactome:R-HSA-9665348|Reactome:R-HSA-9665686|Reactome:R-HSA-9665737|Reactome:R-HSA-9679191|Reactome:R-HSA-9705671|Reactome:R-HSA-9820962|Reactome:R-HSA-9834752|Reactome:R-HSA-9837999|Reactome:R-HSA-9841922|Reactome:R-HSA-9843970|Reactome:R-HSA-9912481|Reactome:R-MMU-1227986|Reactome:R-MMU-1474151|Reactome:R-MMU-1679131|Reactome:R-MMU-168928|Reactome:R-MMU-2029482|Reactome:R-MMU-203615|Reactome:R-MMU-204174|Reactome:R-MMU-2565942|Reactome:R-MMU-3000480|Reactome:R-MMU-3371497|Reactome:R-MMU-3371511|Reactome:R-MMU-3371568|Reactome:R-MMU-3371571|Reactome:R-MMU-380259|Reactome:R-MMU-380270|Reactome:R-MMU-380284|Reactome:R-MMU-380320|Reactome:R-MMU-381426|Reactome:R-MMU-399954|Reactome:R-MMU-4420097|Reactome:R-MMU-4615885|Reactome:R-MMU-5218920|Reactome:R-MMU-5358565|Reactome:R-MMU-5362517|Reactome:R-MMU-5620912|Reactome:R-MMU-5675482|Reactome:R-MMU-6785807|Reactome:R-MMU-6798695|Reactome:R-MMU-70895|Reactome:R-MMU-71403|Reactome:R-MMU-75105|Reactome:R-MMU-844456|Reactome:R-MMU-8852276|Reactome:R-MMU-8854518|Reactome:R-MMU-8863795|Reactome:R-MMU-8937144|Reactome:R-MMU-8939211|Reactome:R-MMU-8957275|Reactome:R-MMU-9009391|Reactome:R-MMU-9013418|Reactome:R-MMU-9018519|Reactome:R-MMU-9652282|Reactome:R-MMU-9837999|Reactome:R-RNO-1227986|Reactome:R-RNO-1474151|Reactome:R-RNO-1679131|Reactome:R-RNO-168928|Reactome:R-RNO-2029482|Reactome:R-RNO-203615|Reactome:R-RNO-204174|Reactome:R-RNO-2565942|Reactome:R-RNO-3000480|Reactome:R-RNO-3371497|Reactome:R-RNO-3371511|Reactome:R-RNO-3371568|Reactome:R-RNO-3371571|Reactome:R-RNO-380259|Reactome:R-RNO-380270|Reactome:R-RNO-380284|Reactome:R-RNO-380320|Reactome:R-RNO-381426|Reactome:R-RNO-399954|Reactome:R-RNO-4420097|Reactome:R-RNO-4615885|Reactome:R-RNO-5218920|Reactome:R-RNO-5358565|Reactome:R-RNO-5362517|Reactome:R-RNO-5620912|Reactome:R-RNO-5675482|Reactome:R-RNO-6785807|Reactome:R-RNO-6798695|Reactome:R-RNO-70895|Reactome:R-RNO-71403|Reactome:R-RNO-844456|Reactome:R-RNO-8852276|Reactome:R-RNO-8854518|Reactome:R-RNO-8863795|Reactome:R-RNO-8937144|Reactome:R-RNO-8939211|Reactome:R-RNO-8957275|Reactome:R-RNO-9009391|Reactome:R-RNO-9013418|Reactome:R-RNO-9018519|Reactome:R-RNO-9652282|Reactome:R-RNO-9837999|Reactome:R-SCE-1474151|Reactome:R-SCE-203615|Reactome:R-SCE-3371497|Reactome:R-SCE-3371511|Reactome:R-SCE-3371571|Reactome:R-SCE-4615885|Reactome:R-SCE-5218920|Reactome:R-SCE-5358565|Reactome:R-SCE-6798695|Reactome:R-SCE-844456|Reactome:R-SCE-9009391|Reactome:R-SPO-1474151|Reactome:R-SPO-203615|Reactome:R-SPO-204174|Reactome:R-SPO-3371497|Reactome:R-SPO-3371511|Reactome:R-SPO-3371571|Reactome:R-SPO-4615885|Reactome:R-SPO-5218920|Reactome:R-SPO-5358565|Reactome:R-SPO-5362517|Reactome:R-SPO-6798695|Reactome:R-SPO-844456|Reactome:R-SPO-9009391|Reactome:R-SPO-9837999|Reactome:R-SSC-1227986|Reactome:R-SSC-1474151|Reactome:R-SSC-168928|Reactome:R-SSC-2029482|Reactome:R-SSC-203615|Reactome:R-SSC-2565942|Reactome:R-SSC-3371497|Reactome:R-SSC-3371511|Reactome:R-SSC-3371568|Reactome:R-SSC-3371571|Reactome:R-SSC-380259|Reactome:R-SSC-380270|Reactome:R-SSC-380284|Reactome:R-SSC-380320|Reactome:R-SSC-399954|Reactome:R-SSC-4420097|Reactome:R-SSC-4615885|Reactome:R-SSC-5218920|Reactome:R-SSC-5620912|Reactome:R-SSC-5675482|Reactome:R-SSC-6798695|Reactome:R-SSC-8852276|Reactome:R-SSC-8854518|Reactome:R-SSC-8863795|Reactome:R-SSC-8939211|Reactome:R-SSC-9009391|Reactome:R-SSC-9013418|Reactome:R-SSC-9018519|Reactome:R-SSC-9652282
tr|U3AAV7|U3AAV7_9EURY	3f7b71c78d44c10ecd7100d0ff7ee9c6	655	ProSitePatterns	PS00058	DNA mismatch repair proteins mutL / hexB / PMS1 signature.	102	108	-	T	25-02-2025	IPR014762	DNA mismatch repair, conserved site	-	Reactome:R-DDI-5358565|Reactome:R-GGA-5358565|Reactome:R-HSA-199220|Reactome:R-HSA-5358565|Reactome:R-HSA-5358606|Reactome:R-HSA-5545483|Reactome:R-HSA-5632987|Reactome:R-HSA-6796648|Reactome:R-HSA-912446|Reactome:R-MMU-199220|Reactome:R-MMU-5358565|Reactome:R-RNO-199220|Reactome:R-RNO-5358565|Reactome:R-SCE-5358565|Reactome:R-SPO-5358565
tr|U3AAV7|U3AAV7_9EURY	3f7b71c78d44c10ecd7100d0ff7ee9c6	655	Gene3D	G3DSA:3.30.1540.20	-	464	639	1.5E-51	T	25-02-2025	IPR042120	MutL, C-terminal domain, dimerisation subdomain	-	Reactome:R-DDI-5358565|Reactome:R-GGA-5358565|Reactome:R-HSA-5358565|Reactome:R-HSA-5358606|Reactome:R-HSA-5545483|Reactome:R-HSA-5632987|Reactome:R-HSA-6796648|Reactome:R-HSA-912446|Reactome:R-MMU-5358565|Reactome:R-SCE-5358565|Reactome:R-SPO-5358565
tr|U3AAV7|U3AAV7_9EURY	3f7b71c78d44c10ecd7100d0ff7ee9c6	655	MobiDBLite	mobidb-lite	consensus disorder prediction	403	412	-	T	25-02-2025	-	-	-	-
tr|U3AAV7|U3AAV7_9EURY	3f7b71c78d44c10ecd7100d0ff7ee9c6	655	NCBIfam	TIGR00585	DNA mismatch repair endonuclease MutL	12	569	0.0	T	25-02-2025	IPR002099	DNA mismatch repair protein MutL/Mlh/PMS	GO:0005524(InterPro)|GO:0006298(InterPro)|GO:0030983(InterPro)	Reactome:R-DDI-5358565|Reactome:R-GGA-5358565|Reactome:R-HSA-5358565|Reactome:R-HSA-5358606|Reactome:R-HSA-5545483|Reactome:R-HSA-5632987|Reactome:R-HSA-6796648|Reactome:R-HSA-912446|Reactome:R-MMU-5358565|Reactome:R-RNO-5358565|Reactome:R-SCE-5358565|Reactome:R-SPO-5358565
tr|U3AAV7|U3AAV7_9EURY	3f7b71c78d44c10ecd7100d0ff7ee9c6	655	SUPERFAMILY	SSF55874	ATPase domain of HSP90 chaperone/DNA topoisomerase II/histidine kinase	10	223	1.92E-49	T	25-02-2025	IPR036890	Histidine kinase/HSP90-like ATPase superfamily	-	MetaCyc:PWY-4702|MetaCyc:PWY-5491|MetaCyc:PWY-5757|MetaCyc:PWY-6147|MetaCyc:PWY-6148|MetaCyc:PWY-6352|MetaCyc:PWY-6365|MetaCyc:PWY-6366|MetaCyc:PWY-6368|MetaCyc:PWY-6383|MetaCyc:PWY-6456|MetaCyc:PWY-6575|MetaCyc:PWY-6627|MetaCyc:PWY-6664|MetaCyc:PWY-6686|MetaCyc:PWY-6720|MetaCyc:PWY-6724|MetaCyc:PWY-6797|MetaCyc:PWY-6955|MetaCyc:PWY-6990|MetaCyc:PWY-6991|MetaCyc:PWY-7018|MetaCyc:PWY-7119|MetaCyc:PWY-7206|MetaCyc:PWY-7321|MetaCyc:PWY-7419|MetaCyc:PWY-7531|MetaCyc:PWY-7539|MetaCyc:PWY-7719|MetaCyc:PWY-7771|MetaCyc:PWY-7821|MetaCyc:PWY-7863|MetaCyc:PWY-7878|MetaCyc:PWY-7881|MetaCyc:PWY-7882|MetaCyc:PWY-8052|MetaCyc:PWY-8176|MetaCyc:PWY-8247|MetaCyc:PWY-8282|MetaCyc:PWY-8289|MetaCyc:PWY-8367|MetaCyc:PWY-8372|MetaCyc:PWY-8373|MetaCyc:PWY-8429|MetaCyc:PWY-8430|Reactome:R-BTA-1227986|Reactome:R-BTA-1474151|Reactome:R-BTA-1679131|Reactome:R-BTA-168928|Reactome:R-BTA-2029482|Reactome:R-BTA-203615|Reactome:R-BTA-2565942|Reactome:R-BTA-3371497|Reactome:R-BTA-3371511|Reactome:R-BTA-3371568|Reactome:R-BTA-3371571|Reactome:R-BTA-380259|Reactome:R-BTA-380270|Reactome:R-BTA-380284|Reactome:R-BTA-380320|Reactome:R-BTA-381426|Reactome:R-BTA-399954|Reactome:R-BTA-4420097|Reactome:R-BTA-5218920|Reactome:R-BTA-5620912|Reactome:R-BTA-5675482|Reactome:R-BTA-6785807|Reactome:R-BTA-6798695|Reactome:R-BTA-70895|Reactome:R-BTA-71403|Reactome:R-BTA-844456|Reactome:R-BTA-8854518|Reactome:R-BTA-8863795|Reactome:R-BTA-8937144|Reactome:R-BTA-8939211|Reactome:R-BTA-8957275|Reactome:R-BTA-9009391|Reactome:R-BTA-9013418|Reactome:R-BTA-9018519|Reactome:R-BTA-9652282|Reactome:R-CEL-1227986|Reactome:R-CEL-1474151|Reactome:R-CEL-203615|Reactome:R-CEL-204174|Reactome:R-CEL-3371497|Reactome:R-CEL-3371511|Reactome:R-CEL-3371571|Reactome:R-CEL-381426|Reactome:R-CEL-4615885|Reactome:R-CEL-5218920|Reactome:R-CEL-5362517|Reactome:R-CEL-6785807|Reactome:R-CEL-6798695|Reactome:R-CEL-75105|Reactome:R-CEL-8863795|Reactome:R-CEL-8937144|Reactome:R-CEL-8957275|Reactome:R-CEL-9009391|Reactome:R-CEL-9652282|Reactome:R-CEL-9837999|Reactome:R-CFA-1679131|Reactome:R-CFA-3000480|Reactome:R-CFA-381426|Reactome:R-CFA-6785807|Reactome:R-CFA-8957275|Reactome:R-DDI-1474151|Reactome:R-DDI-2029482|Reactome:R-DDI-203615|Reactome:R-DDI-3371497|Reactome:R-DDI-3371511|Reactome:R-DDI-3371571|Reactome:R-DDI-399954|Reactome:R-DDI-4615885|Reactome:R-DDI-5218920|Reactome:R-DDI-5358565|Reactome:R-DDI-6785807|Reactome:R-DDI-6798695|Reactome:R-DDI-71403|Reactome:R-DDI-844456|Reactome:R-DDI-8937144|Reactome:R-DDI-9009391|Reactome:R-DME-1227986|Reactome:R-DME-1474151|Reactome:R-DME-2029482|Reactome:R-DME-203615|Reactome:R-DME-204174|Reactome:R-DME-3371497|Reactome:R-DME-3371511|Reactome:R-DME-3371568|Reactome:R-DME-3371571|Reactome:R-DME-399954|Reactome:R-DME-4615885|Reactome:R-DME-5218920|Reactome:R-DME-5362517|Reactome:R-DME-6798695|Reactome:R-DME-844456|Reactome:R-DME-8863795|Reactome:R-DME-8937144|Reactome:R-DME-8939211|Reactome:R-DME-9009391|Reactome:R-DME-9013418|Reactome:R-DME-9018519|Reactome:R-DME-9652282|Reactome:R-DME-9837999|Reactome:R-DRE-2029482|Reactome:R-DRE-3371497|Reactome:R-DRE-399954|Reactome:R-DRE-6798695|Reactome:R-DRE-844456|Reactome:R-DRE-8937144|Reactome:R-DRE-8939211|Reactome:R-GGA-5358565|Reactome:R-HSA-1227986|Reactome:R-HSA-1236382|Reactome:R-HSA-1362277|Reactome:R-HSA-1474151|Reactome:R-HSA-1679131|Reactome:R-HSA-168928|Reactome:R-HSA-192905|Reactome:R-HSA-2029482|Reactome:R-HSA-203615|Reactome:R-HSA-204174|Reactome:R-HSA-2565942|Reactome:R-HSA-3000480|Reactome:R-HSA-3000484|Reactome:R-HSA-3371497|Reactome:R-HSA-3371511|Reactome:R-HSA-3371568|Reactome:R-HSA-3371571|Reactome:R-HSA-380259|Reactome:R-HSA-380270|Reactome:R-HSA-380284|Reactome:R-HSA-380320|Reactome:R-HSA-381183|Reactome:R-HSA-381426|Reactome:R-HSA-399954|Reactome:R-HSA-4420097|Reactome:R-HSA-4615885|Reactome:R-HSA-5218920|Reactome:R-HSA-5336415|Reactome:R-HSA-5358565|Reactome:R-HSA-5358606|Reactome:R-HSA-5362517|Reactome:R-HSA-5545483|Reactome:R-HSA-5601884|Reactome:R-HSA-5620912|Reactome:R-HSA-5632987|Reactome:R-HSA-5637810|Reactome:R-HSA-5675482|Reactome:R-HSA-611105|Reactome:R-HSA-6785807|Reactome:R-HSA-6796648|Reactome:R-HSA-6798695|Reactome:R-HSA-70895|Reactome:R-HSA-71403|Reactome:R-HSA-75105|Reactome:R-HSA-844456|Reactome:R-HSA-8852276|Reactome:R-HSA-8854518|Reactome:R-HSA-8863795|Reactome:R-HSA-8937144|Reactome:R-HSA-8939211|Reactome:R-HSA-8957275|Reactome:R-HSA-9009391|Reactome:R-HSA-9013418|Reactome:R-HSA-9018519|Reactome:R-HSA-912446|Reactome:R-HSA-9613829|Reactome:R-HSA-9634285|Reactome:R-HSA-9646399|Reactome:R-HSA-9652282|Reactome:R-HSA-9660826|Reactome:R-HSA-9664565|Reactome:R-HSA-9665233|Reactome:R-HSA-9665244|Reactome:R-HSA-9665245|Reactome:R-HSA-9665246|Reactome:R-HSA-9665247|Reactome:R-HSA-9665249|Reactome:R-HSA-9665250|Reactome:R-HSA-9665251|Reactome:R-HSA-9665348|Reactome:R-HSA-9665686|Reactome:R-HSA-9665737|Reactome:R-HSA-9679191|Reactome:R-HSA-9705671|Reactome:R-HSA-9820962|Reactome:R-HSA-9834752|Reactome:R-HSA-9837999|Reactome:R-HSA-9841922|Reactome:R-HSA-9843970|Reactome:R-HSA-9912481|Reactome:R-MMU-1227986|Reactome:R-MMU-1474151|Reactome:R-MMU-1679131|Reactome:R-MMU-168928|Reactome:R-MMU-2029482|Reactome:R-MMU-203615|Reactome:R-MMU-204174|Reactome:R-MMU-2565942|Reactome:R-MMU-3000480|Reactome:R-MMU-3371497|Reactome:R-MMU-3371511|Reactome:R-MMU-3371568|Reactome:R-MMU-3371571|Reactome:R-MMU-380259|Reactome:R-MMU-380270|Reactome:R-MMU-380284|Reactome:R-MMU-380320|Reactome:R-MMU-381426|Reactome:R-MMU-399954|Reactome:R-MMU-4420097|Reactome:R-MMU-4615885|Reactome:R-MMU-5218920|Reactome:R-MMU-5358565|Reactome:R-MMU-5362517|Reactome:R-MMU-5620912|Reactome:R-MMU-5675482|Reactome:R-MMU-6785807|Reactome:R-MMU-6798695|Reactome:R-MMU-70895|Reactome:R-MMU-71403|Reactome:R-MMU-75105|Reactome:R-MMU-844456|Reactome:R-MMU-8852276|Reactome:R-MMU-8854518|Reactome:R-MMU-8863795|Reactome:R-MMU-8937144|Reactome:R-MMU-8939211|Reactome:R-MMU-8957275|Reactome:R-MMU-9009391|Reactome:R-MMU-9013418|Reactome:R-MMU-9018519|Reactome:R-MMU-9652282|Reactome:R-MMU-9837999|Reactome:R-RNO-1227986|Reactome:R-RNO-1474151|Reactome:R-RNO-1679131|Reactome:R-RNO-168928|Reactome:R-RNO-2029482|Reactome:R-RNO-203615|Reactome:R-RNO-204174|Reactome:R-RNO-2565942|Reactome:R-RNO-3000480|Reactome:R-RNO-3371497|Reactome:R-RNO-3371511|Reactome:R-RNO-3371568|Reactome:R-RNO-3371571|Reactome:R-RNO-380259|Reactome:R-RNO-380270|Reactome:R-RNO-380284|Reactome:R-RNO-380320|Reactome:R-RNO-381426|Reactome:R-RNO-399954|Reactome:R-RNO-4420097|Reactome:R-RNO-4615885|Reactome:R-RNO-5218920|Reactome:R-RNO-5358565|Reactome:R-RNO-5362517|Reactome:R-RNO-5620912|Reactome:R-RNO-5675482|Reactome:R-RNO-6785807|Reactome:R-RNO-6798695|Reactome:R-RNO-70895|Reactome:R-RNO-71403|Reactome:R-RNO-844456|Reactome:R-RNO-8852276|Reactome:R-RNO-8854518|Reactome:R-RNO-8863795|Reactome:R-RNO-8937144|Reactome:R-RNO-8939211|Reactome:R-RNO-8957275|Reactome:R-RNO-9009391|Reactome:R-RNO-9013418|Reactome:R-RNO-9018519|Reactome:R-RNO-9652282|Reactome:R-RNO-9837999|Reactome:R-SCE-1474151|Reactome:R-SCE-203615|Reactome:R-SCE-3371497|Reactome:R-SCE-3371511|Reactome:R-SCE-3371571|Reactome:R-SCE-4615885|Reactome:R-SCE-5218920|Reactome:R-SCE-5358565|Reactome:R-SCE-6798695|Reactome:R-SCE-844456|Reactome:R-SCE-9009391|Reactome:R-SPO-1474151|Reactome:R-SPO-203615|Reactome:R-SPO-204174|Reactome:R-SPO-3371497|Reactome:R-SPO-3371511|Reactome:R-SPO-3371571|Reactome:R-SPO-4615885|Reactome:R-SPO-5218920|Reactome:R-SPO-5358565|Reactome:R-SPO-5362517|Reactome:R-SPO-6798695|Reactome:R-SPO-844456|Reactome:R-SPO-9009391|Reactome:R-SPO-9837999|Reactome:R-SSC-1227986|Reactome:R-SSC-1474151|Reactome:R-SSC-168928|Reactome:R-SSC-2029482|Reactome:R-SSC-203615|Reactome:R-SSC-2565942|Reactome:R-SSC-3371497|Reactome:R-SSC-3371511|Reactome:R-SSC-3371568|Reactome:R-SSC-3371571|Reactome:R-SSC-380259|Reactome:R-SSC-380270|Reactome:R-SSC-380284|Reactome:R-SSC-380320|Reactome:R-SSC-399954|Reactome:R-SSC-4420097|Reactome:R-SSC-4615885|Reactome:R-SSC-5218920|Reactome:R-SSC-5620912|Reactome:R-SSC-5675482|Reactome:R-SSC-6798695|Reactome:R-SSC-8852276|Reactome:R-SSC-8854518|Reactome:R-SSC-8863795|Reactome:R-SSC-8939211|Reactome:R-SSC-9009391|Reactome:R-SSC-9013418|Reactome:R-SSC-9018519|Reactome:R-SSC-9652282
tr|U3AAV7|U3AAV7_9EURY	3f7b71c78d44c10ecd7100d0ff7ee9c6	655	CDD	cd00782	MutL_Trans	213	336	1.83045E-41	T	25-02-2025	-	-	-	-
tr|U3AAV7|U3AAV7_9EURY	3f7b71c78d44c10ecd7100d0ff7ee9c6	655	MobiDBLite	mobidb-lite	consensus disorder prediction	339	453	-	T	25-02-2025	-	-	-	-
tr|U3AAV7|U3AAV7_9EURY	3f7b71c78d44c10ecd7100d0ff7ee9c6	655	Gene3D	G3DSA:3.30.230.10	-	222	345	6.0E-26	T	25-02-2025	IPR014721	Small ribosomal subunit protein uS5 domain 2-type fold, subgroup	-	MetaCyc:PWY-3821|MetaCyc:PWY-4|MetaCyc:PWY-5443|MetaCyc:PWY-6148|MetaCyc:PWY-6163|MetaCyc:PWY-6174|MetaCyc:PWY-6317|MetaCyc:PWY-6527|MetaCyc:PWY-6654|MetaCyc:PWY-702|MetaCyc:PWY-7250|MetaCyc:PWY-7391|MetaCyc:PWY-7524|MetaCyc:PWY-7560|MetaCyc:PWY-7884|MetaCyc:PWY-8125|MetaCyc:PWY-82|MetaCyc:PWY-922|Reactome:R-BTA-156827|Reactome:R-BTA-156902|Reactome:R-BTA-1799339|Reactome:R-BTA-191273|Reactome:R-BTA-446199|Reactome:R-BTA-5358493|Reactome:R-BTA-5389840|Reactome:R-BTA-5419276|Reactome:R-BTA-6791226|Reactome:R-BTA-6798695|Reactome:R-BTA-70370|Reactome:R-BTA-72649|Reactome:R-BTA-72689|Reactome:R-BTA-72695|Reactome:R-BTA-72702|Reactome:R-BTA-72706|Reactome:R-BTA-8876725|Reactome:R-BTA-9033241|Reactome:R-BTA-975956|Reactome:R-BTA-975957|Reactome:R-CEL-156827|Reactome:R-CEL-156902|Reactome:R-CEL-1799339|Reactome:R-CEL-4615885|Reactome:R-CEL-5358493|Reactome:R-CEL-5389840|Reactome:R-CEL-5419276|Reactome:R-CEL-6791226|Reactome:R-CEL-6798695|Reactome:R-CEL-72649|Reactome:R-CEL-72689|Reactome:R-CEL-72695|Reactome:R-CEL-72702|Reactome:R-CEL-72706|Reactome:R-CEL-9033241|Reactome:R-CEL-975956|Reactome:R-CEL-975957|Reactome:R-CEL-9837999|Reactome:R-CFA-70370|Reactome:R-DDI-156827|Reactome:R-DDI-156902|Reactome:R-DDI-1799339|Reactome:R-DDI-191273|Reactome:R-DDI-3214858|Reactome:R-DDI-446199|Reactome:R-DDI-4615885|Reactome:R-DDI-5358493|Reactome:R-DDI-5358565|Reactome:R-DDI-6791226|Reactome:R-DDI-6798695|Reactome:R-DDI-72689|Reactome:R-DDI-72695|Reactome:R-DDI-72702|Reactome:R-DDI-72706|Reactome:R-DDI-8876725|Reactome:R-DDI-975956|Reactome:R-DDI-975957|Reactome:R-DDI-9837999|Reactome:R-DME-156827|Reactome:R-DME-156902|Reactome:R-DME-1799339|Reactome:R-DME-3214858|Reactome:R-DME-4615885|Reactome:R-DME-5358493|Reactome:R-DME-5389840|Reactome:R-DME-5419276|Reactome:R-DME-6791226|Reactome:R-DME-6798695|Reactome:R-DME-72649|Reactome:R-DME-72689|Reactome:R-DME-72695|Reactome:R-DME-72702|Reactome:R-DME-72706|Reactome:R-DME-8876725|Reactome:R-DME-975956|Reactome:R-DME-975957|Reactome:R-DME-9837999|Reactome:R-DRE-156902|Reactome:R-DRE-191273|Reactome:R-DRE-446199|Reactome:R-DRE-5358493|Reactome:R-DRE-5389840|Reactome:R-DRE-6798695|Reactome:R-DRE-8876725|Reactome:R-GGA-5358565|Reactome:R-GGA-72165|Reactome:R-HSA-1362277|Reactome:R-HSA-156827|Reactome:R-HSA-156902|Reactome:R-HSA-1799339|Reactome:R-HSA-191273|Reactome:R-HSA-192823|Reactome:R-HSA-2408557|Reactome:R-HSA-2426168|Reactome:R-HSA-3214858|Reactome:R-HSA-390471|Reactome:R-HSA-446199|Reactome:R-HSA-4615885|Reactome:R-HSA-5336415|Reactome:R-HSA-5358493|Reactome:R-HSA-5358565|Reactome:R-HSA-5358606|Reactome:R-HSA-5368286|Reactome:R-HSA-5389840|Reactome:R-HSA-5419276|Reactome:R-HSA-5545483|Reactome:R-HSA-5609976|Reactome:R-HSA-5632987|Reactome:R-HSA-6790901|Reactome:R-HSA-6791226|Reactome:R-HSA-6796648|Reactome:R-HSA-6798695|Reactome:R-HSA-70370|Reactome:R-HSA-72163|Reactome:R-HSA-72165|Reactome:R-HSA-72649|Reactome:R-HSA-72689|Reactome:R-HSA-72695|Reactome:R-HSA-72702|Reactome:R-HSA-72706|Reactome:R-HSA-72764|Reactome:R-HSA-8876725|Reactome:R-HSA-9010553|Reactome:R-HSA-9033241|Reactome:R-HSA-912446|Reactome:R-HSA-9633012|Reactome:R-HSA-9735869|Reactome:R-HSA-9754678|Reactome:R-HSA-975956|Reactome:R-HSA-975957|Reactome:R-HSA-9837999|Reactome:R-HSA-9841251|Reactome:R-MMU-156827|Reactome:R-MMU-156902|Reactome:R-MMU-1799339|Reactome:R-MMU-191273|Reactome:R-MMU-3214858|Reactome:R-MMU-446199|Reactome:R-MMU-4615885|Reactome:R-MMU-5358493|Reactome:R-MMU-5358565|Reactome:R-MMU-5389840|Reactome:R-MMU-5419276|Reactome:R-MMU-6791226|Reactome:R-MMU-6798695|Reactome:R-MMU-70370|Reactome:R-MMU-72163|Reactome:R-MMU-72165|Reactome:R-MMU-72649|Reactome:R-MMU-72689|Reactome:R-MMU-72695|Reactome:R-MMU-72702|Reactome:R-MMU-72706|Reactome:R-MMU-8876725|Reactome:R-MMU-9033241|Reactome:R-MMU-975956|Reactome:R-MMU-975957|Reactome:R-MMU-9837999|Reactome:R-RNO-156827|Reactome:R-RNO-156902|Reactome:R-RNO-1799339|Reactome:R-RNO-191273|Reactome:R-RNO-3214858|Reactome:R-RNO-446199|Reactome:R-RNO-4615885|Reactome:R-RNO-5358493|Reactome:R-RNO-5358565|Reactome:R-RNO-5389840|Reactome:R-RNO-5419276|Reactome:R-RNO-6791226|Reactome:R-RNO-6798695|Reactome:R-RNO-72649|Reactome:R-RNO-72689|Reactome:R-RNO-72695|Reactome:R-RNO-72702|Reactome:R-RNO-72706|Reactome:R-RNO-8876725|Reactome:R-RNO-9033241|Reactome:R-RNO-975956|Reactome:R-RNO-975957|Reactome:R-RNO-9837999|Reactome:R-SCE-156827|Reactome:R-SCE-156902|Reactome:R-SCE-1799339|Reactome:R-SCE-191273|Reactome:R-SCE-3214858|Reactome:R-SCE-446199|Reactome:R-SCE-4615885|Reactome:R-SCE-5358493|Reactome:R-SCE-5358565|Reactome:R-SCE-6791226|Reactome:R-SCE-6798695|Reactome:R-SCE-72649|Reactome:R-SCE-72689|Reactome:R-SCE-72695|Reactome:R-SCE-72702|Reactome:R-SCE-72706|Reactome:R-SCE-8876725|Reactome:R-SCE-975956|Reactome:R-SCE-975957|Reactome:R-SCE-9837999|Reactome:R-SPO-156827|Reactome:R-SPO-156902|Reactome:R-SPO-1799339|Reactome:R-SPO-191273|Reactome:R-SPO-3214858|Reactome:R-SPO-446199|Reactome:R-SPO-4615885|Reactome:R-SPO-5358493|Reactome:R-SPO-5358565|Reactome:R-SPO-6791226|Reactome:R-SPO-6798695|Reactome:R-SPO-72649|Reactome:R-SPO-72689|Reactome:R-SPO-72695|Reactome:R-SPO-72702|Reactome:R-SPO-72706|Reactome:R-SPO-8876725|Reactome:R-SPO-975956|Reactome:R-SPO-975957|Reactome:R-SPO-9837999|Reactome:R-SSC-156827|Reactome:R-SSC-1799339|Reactome:R-SSC-4615885|Reactome:R-SSC-6791226|Reactome:R-SSC-72649|Reactome:R-SSC-72689|Reactome:R-SSC-72695|Reactome:R-SSC-72702|Reactome:R-SSC-72706|Reactome:R-SSC-975956|Reactome:R-SSC-975957
tr|E4NRV3|E4NRV3_HALBP	898fa1103ab89b72a26775bd85136824	1674	Gene3D	G3DSA:3.30.565.10	-	42	162	3.5E-6	T	25-02-2025	IPR036890	Histidine kinase/HSP90-like ATPase superfamily	-	MetaCyc:PWY-4702|MetaCyc:PWY-5491|MetaCyc:PWY-5757|MetaCyc:PWY-6147|MetaCyc:PWY-6148|MetaCyc:PWY-6352|MetaCyc:PWY-6365|MetaCyc:PWY-6366|MetaCyc:PWY-6368|MetaCyc:PWY-6383|MetaCyc:PWY-6456|MetaCyc:PWY-6575|MetaCyc:PWY-6627|MetaCyc:PWY-6664|MetaCyc:PWY-6686|MetaCyc:PWY-6720|MetaCyc:PWY-6724|MetaCyc:PWY-6797|MetaCyc:PWY-6955|MetaCyc:PWY-6990|MetaCyc:PWY-6991|MetaCyc:PWY-7018|MetaCyc:PWY-7119|MetaCyc:PWY-7206|MetaCyc:PWY-7321|MetaCyc:PWY-7419|MetaCyc:PWY-7531|MetaCyc:PWY-7539|MetaCyc:PWY-7719|MetaCyc:PWY-7771|MetaCyc:PWY-7821|MetaCyc:PWY-7863|MetaCyc:PWY-7878|MetaCyc:PWY-7881|MetaCyc:PWY-7882|MetaCyc:PWY-8052|MetaCyc:PWY-8176|MetaCyc:PWY-8247|MetaCyc:PWY-8282|MetaCyc:PWY-8289|MetaCyc:PWY-8367|MetaCyc:PWY-8372|MetaCyc:PWY-8373|MetaCyc:PWY-8429|MetaCyc:PWY-8430|Reactome:R-BTA-1227986|Reactome:R-BTA-1474151|Reactome:R-BTA-1679131|Reactome:R-BTA-168928|Reactome:R-BTA-2029482|Reactome:R-BTA-203615|Reactome:R-BTA-2565942|Reactome:R-BTA-3371497|Reactome:R-BTA-3371511|Reactome:R-BTA-3371568|Reactome:R-BTA-3371571|Reactome:R-BTA-380259|Reactome:R-BTA-380270|Reactome:R-BTA-380284|Reactome:R-BTA-380320|Reactome:R-BTA-381426|Reactome:R-BTA-399954|Reactome:R-BTA-4420097|Reactome:R-BTA-5218920|Reactome:R-BTA-5620912|Reactome:R-BTA-5675482|Reactome:R-BTA-6785807|Reactome:R-BTA-6798695|Reactome:R-BTA-70895|Reactome:R-BTA-71403|Reactome:R-BTA-844456|Reactome:R-BTA-8854518|Reactome:R-BTA-8863795|Reactome:R-BTA-8937144|Reactome:R-BTA-8939211|Reactome:R-BTA-8957275|Reactome:R-BTA-9009391|Reactome:R-BTA-9013418|Reactome:R-BTA-9018519|Reactome:R-BTA-9652282|Reactome:R-CEL-1227986|Reactome:R-CEL-1474151|Reactome:R-CEL-203615|Reactome:R-CEL-204174|Reactome:R-CEL-3371497|Reactome:R-CEL-3371511|Reactome:R-CEL-3371571|Reactome:R-CEL-381426|Reactome:R-CEL-4615885|Reactome:R-CEL-5218920|Reactome:R-CEL-5362517|Reactome:R-CEL-6785807|Reactome:R-CEL-6798695|Reactome:R-CEL-75105|Reactome:R-CEL-8863795|Reactome:R-CEL-8937144|Reactome:R-CEL-8957275|Reactome:R-CEL-9009391|Reactome:R-CEL-9652282|Reactome:R-CEL-9837999|Reactome:R-CFA-1679131|Reactome:R-CFA-3000480|Reactome:R-CFA-381426|Reactome:R-CFA-6785807|Reactome:R-CFA-8957275|Reactome:R-DDI-1474151|Reactome:R-DDI-2029482|Reactome:R-DDI-203615|Reactome:R-DDI-3371497|Reactome:R-DDI-3371511|Reactome:R-DDI-3371571|Reactome:R-DDI-399954|Reactome:R-DDI-4615885|Reactome:R-DDI-5218920|Reactome:R-DDI-5358565|Reactome:R-DDI-6785807|Reactome:R-DDI-6798695|Reactome:R-DDI-71403|Reactome:R-DDI-844456|Reactome:R-DDI-8937144|Reactome:R-DDI-9009391|Reactome:R-DME-1227986|Reactome:R-DME-1474151|Reactome:R-DME-2029482|Reactome:R-DME-203615|Reactome:R-DME-204174|Reactome:R-DME-3371497|Reactome:R-DME-3371511|Reactome:R-DME-3371568|Reactome:R-DME-3371571|Reactome:R-DME-399954|Reactome:R-DME-4615885|Reactome:R-DME-5218920|Reactome:R-DME-5362517|Reactome:R-DME-6798695|Reactome:R-DME-844456|Reactome:R-DME-8863795|Reactome:R-DME-8937144|Reactome:R-DME-8939211|Reactome:R-DME-9009391|Reactome:R-DME-9013418|Reactome:R-DME-9018519|Reactome:R-DME-9652282|Reactome:R-DME-9837999|Reactome:R-DRE-2029482|Reactome:R-DRE-3371497|Reactome:R-DRE-399954|Reactome:R-DRE-6798695|Reactome:R-DRE-844456|Reactome:R-DRE-8937144|Reactome:R-DRE-8939211|Reactome:R-GGA-5358565|Reactome:R-HSA-1227986|Reactome:R-HSA-1236382|Reactome:R-HSA-1362277|Reactome:R-HSA-1474151|Reactome:R-HSA-1679131|Reactome:R-HSA-168928|Reactome:R-HSA-192905|Reactome:R-HSA-2029482|Reactome:R-HSA-203615|Reactome:R-HSA-204174|Reactome:R-HSA-2565942|Reactome:R-HSA-3000480|Reactome:R-HSA-3000484|Reactome:R-HSA-3371497|Reactome:R-HSA-3371511|Reactome:R-HSA-3371568|Reactome:R-HSA-3371571|Reactome:R-HSA-380259|Reactome:R-HSA-380270|Reactome:R-HSA-380284|Reactome:R-HSA-380320|Reactome:R-HSA-381183|Reactome:R-HSA-381426|Reactome:R-HSA-399954|Reactome:R-HSA-4420097|Reactome:R-HSA-4615885|Reactome:R-HSA-5218920|Reactome:R-HSA-5336415|Reactome:R-HSA-5358565|Reactome:R-HSA-5358606|Reactome:R-HSA-5362517|Reactome:R-HSA-5545483|Reactome:R-HSA-5601884|Reactome:R-HSA-5620912|Reactome:R-HSA-5632987|Reactome:R-HSA-5637810|Reactome:R-HSA-5675482|Reactome:R-HSA-611105|Reactome:R-HSA-6785807|Reactome:R-HSA-6796648|Reactome:R-HSA-6798695|Reactome:R-HSA-70895|Reactome:R-HSA-71403|Reactome:R-HSA-75105|Reactome:R-HSA-844456|Reactome:R-HSA-8852276|Reactome:R-HSA-8854518|Reactome:R-HSA-8863795|Reactome:R-HSA-8937144|Reactome:R-HSA-8939211|Reactome:R-HSA-8957275|Reactome:R-HSA-9009391|Reactome:R-HSA-9013418|Reactome:R-HSA-9018519|Reactome:R-HSA-912446|Reactome:R-HSA-9613829|Reactome:R-HSA-9634285|Reactome:R-HSA-9646399|Reactome:R-HSA-9652282|Reactome:R-HSA-9660826|Reactome:R-HSA-9664565|Reactome:R-HSA-9665233|Reactome:R-HSA-9665244|Reactome:R-HSA-9665245|Reactome:R-HSA-9665246|Reactome:R-HSA-9665247|Reactome:R-HSA-9665249|Reactome:R-HSA-9665250|Reactome:R-HSA-9665251|Reactome:R-HSA-9665348|Reactome:R-HSA-9665686|Reactome:R-HSA-9665737|Reactome:R-HSA-9679191|Reactome:R-HSA-9705671|Reactome:R-HSA-9820962|Reactome:R-HSA-9834752|Reactome:R-HSA-9837999|Reactome:R-HSA-9841922|Reactome:R-HSA-9843970|Reactome:R-HSA-9912481|Reactome:R-MMU-1227986|Reactome:R-MMU-1474151|Reactome:R-MMU-1679131|Reactome:R-MMU-168928|Reactome:R-MMU-2029482|Reactome:R-MMU-203615|Reactome:R-MMU-204174|Reactome:R-MMU-2565942|Reactome:R-MMU-3000480|Reactome:R-MMU-3371497|Reactome:R-MMU-3371511|Reactome:R-MMU-3371568|Reactome:R-MMU-3371571|Reactome:R-MMU-380259|Reactome:R-MMU-380270|Reactome:R-MMU-380284|Reactome:R-MMU-380320|Reactome:R-MMU-381426|Reactome:R-MMU-399954|Reactome:R-MMU-4420097|Reactome:R-MMU-4615885|Reactome:R-MMU-5218920|Reactome:R-MMU-5358565|Reactome:R-MMU-5362517|Reactome:R-MMU-5620912|Reactome:R-MMU-5675482|Reactome:R-MMU-6785807|Reactome:R-MMU-6798695|Reactome:R-MMU-70895|Reactome:R-MMU-71403|Reactome:R-MMU-75105|Reactome:R-MMU-844456|Reactome:R-MMU-8852276|Reactome:R-MMU-8854518|Reactome:R-MMU-8863795|Reactome:R-MMU-8937144|Reactome:R-MMU-8939211|Reactome:R-MMU-8957275|Reactome:R-MMU-9009391|Reactome:R-MMU-9013418|Reactome:R-MMU-9018519|Reactome:R-MMU-9652282|Reactome:R-MMU-9837999|Reactome:R-RNO-1227986|Reactome:R-RNO-1474151|Reactome:R-RNO-1679131|Reactome:R-RNO-168928|Reactome:R-RNO-2029482|Reactome:R-RNO-203615|Reactome:R-RNO-204174|Reactome:R-RNO-2565942|Reactome:R-RNO-3000480|Reactome:R-RNO-3371497|Reactome:R-RNO-3371511|Reactome:R-RNO-3371568|Reactome:R-RNO-3371571|Reactome:R-RNO-380259|Reactome:R-RNO-380270|Reactome:R-RNO-380284|Reactome:R-RNO-380320|Reactome:R-RNO-381426|Reactome:R-RNO-399954|Reactome:R-RNO-4420097|Reactome:R-RNO-4615885|Reactome:R-RNO-5218920|Reactome:R-RNO-5358565|Reactome:R-RNO-5362517|Reactome:R-RNO-5620912|Reactome:R-RNO-5675482|Reactome:R-RNO-6785807|Reactome:R-RNO-6798695|Reactome:R-RNO-70895|Reactome:R-RNO-71403|Reactome:R-RNO-844456|Reactome:R-RNO-8852276|Reactome:R-RNO-8854518|Reactome:R-RNO-8863795|Reactome:R-RNO-8937144|Reactome:R-RNO-8939211|Reactome:R-RNO-8957275|Reactome:R-RNO-9009391|Reactome:R-RNO-9013418|Reactome:R-RNO-9018519|Reactome:R-RNO-9652282|Reactome:R-RNO-9837999|Reactome:R-SCE-1474151|Reactome:R-SCE-203615|Reactome:R-SCE-3371497|Reactome:R-SCE-3371511|Reactome:R-SCE-3371571|Reactome:R-SCE-4615885|Reactome:R-SCE-5218920|Reactome:R-SCE-5358565|Reactome:R-SCE-6798695|Reactome:R-SCE-844456|Reactome:R-SCE-9009391|Reactome:R-SPO-1474151|Reactome:R-SPO-203615|Reactome:R-SPO-204174|Reactome:R-SPO-3371497|Reactome:R-SPO-3371511|Reactome:R-SPO-3371571|Reactome:R-SPO-4615885|Reactome:R-SPO-5218920|Reactome:R-SPO-5358565|Reactome:R-SPO-5362517|Reactome:R-SPO-6798695|Reactome:R-SPO-844456|Reactome:R-SPO-9009391|Reactome:R-SPO-9837999|Reactome:R-SSC-1227986|Reactome:R-SSC-1474151|Reactome:R-SSC-168928|Reactome:R-SSC-2029482|Reactome:R-SSC-203615|Reactome:R-SSC-2565942|Reactome:R-SSC-3371497|Reactome:R-SSC-3371511|Reactome:R-SSC-3371568|Reactome:R-SSC-3371571|Reactome:R-SSC-380259|Reactome:R-SSC-380270|Reactome:R-SSC-380284|Reactome:R-SSC-380320|Reactome:R-SSC-399954|Reactome:R-SSC-4420097|Reactome:R-SSC-4615885|Reactome:R-SSC-5218920|Reactome:R-SSC-5620912|Reactome:R-SSC-5675482|Reactome:R-SSC-6798695|Reactome:R-SSC-8852276|Reactome:R-SSC-8854518|Reactome:R-SSC-8863795|Reactome:R-SSC-8939211|Reactome:R-SSC-9009391|Reactome:R-SSC-9013418|Reactome:R-SSC-9018519|Reactome:R-SSC-9652282
tr|E4NRV3|E4NRV3_HALBP	898fa1103ab89b72a26775bd85136824	1674	NCBIfam	NF047352	sacsin N-terminal ATP-binding-like domain	46	127	3.2E-15	T	25-02-2025	-	-	-	-
tr|E4NRV3|E4NRV3_HALBP	898fa1103ab89b72a26775bd85136824	1674	MobiDBLite	mobidb-lite	consensus disorder prediction	1367	1481	-	T	25-02-2025	-	-	-	-
tr|E4NRV3|E4NRV3_HALBP	898fa1103ab89b72a26775bd85136824	1674	MobiDBLite	mobidb-lite	consensus disorder prediction	1398	1425	-	T	25-02-2025	-	-	-	-
tr|E4NRV3|E4NRV3_HALBP	898fa1103ab89b72a26775bd85136824	1674	PANTHER	PTHR32387	WU:FJ29H11	46	139	7.9E-13	T	25-02-2025	IPR052957	Auxin-regulated embryogenesis mediator	-	-
tr|E4NRV3|E4NRV3_HALBP	898fa1103ab89b72a26775bd85136824	1674	MobiDBLite	mobidb-lite	consensus disorder prediction	1367	1390	-	T	25-02-2025	-	-	-	-
tr|E4NRV3|E4NRV3_HALBP	898fa1103ab89b72a26775bd85136824	1674	SUPERFAMILY	SSF55874	ATPase domain of HSP90 chaperone/DNA topoisomerase II/histidine kinase	46	133	6.02E-12	T	25-02-2025	IPR036890	Histidine kinase/HSP90-like ATPase superfamily	-	MetaCyc:PWY-4702|MetaCyc:PWY-5491|MetaCyc:PWY-5757|MetaCyc:PWY-6147|MetaCyc:PWY-6148|MetaCyc:PWY-6352|MetaCyc:PWY-6365|MetaCyc:PWY-6366|MetaCyc:PWY-6368|MetaCyc:PWY-6383|MetaCyc:PWY-6456|MetaCyc:PWY-6575|MetaCyc:PWY-6627|MetaCyc:PWY-6664|MetaCyc:PWY-6686|MetaCyc:PWY-6720|MetaCyc:PWY-6724|MetaCyc:PWY-6797|MetaCyc:PWY-6955|MetaCyc:PWY-6990|MetaCyc:PWY-6991|MetaCyc:PWY-7018|MetaCyc:PWY-7119|MetaCyc:PWY-7206|MetaCyc:PWY-7321|MetaCyc:PWY-7419|MetaCyc:PWY-7531|MetaCyc:PWY-7539|MetaCyc:PWY-7719|MetaCyc:PWY-7771|MetaCyc:PWY-7821|MetaCyc:PWY-7863|MetaCyc:PWY-7878|MetaCyc:PWY-7881|MetaCyc:PWY-7882|MetaCyc:PWY-8052|MetaCyc:PWY-8176|MetaCyc:PWY-8247|MetaCyc:PWY-8282|MetaCyc:PWY-8289|MetaCyc:PWY-8367|MetaCyc:PWY-8372|MetaCyc:PWY-8373|MetaCyc:PWY-8429|MetaCyc:PWY-8430|Reactome:R-BTA-1227986|Reactome:R-BTA-1474151|Reactome:R-BTA-1679131|Reactome:R-BTA-168928|Reactome:R-BTA-2029482|Reactome:R-BTA-203615|Reactome:R-BTA-2565942|Reactome:R-BTA-3371497|Reactome:R-BTA-3371511|Reactome:R-BTA-3371568|Reactome:R-BTA-3371571|Reactome:R-BTA-380259|Reactome:R-BTA-380270|Reactome:R-BTA-380284|Reactome:R-BTA-380320|Reactome:R-BTA-381426|Reactome:R-BTA-399954|Reactome:R-BTA-4420097|Reactome:R-BTA-5218920|Reactome:R-BTA-5620912|Reactome:R-BTA-5675482|Reactome:R-BTA-6785807|Reactome:R-BTA-6798695|Reactome:R-BTA-70895|Reactome:R-BTA-71403|Reactome:R-BTA-844456|Reactome:R-BTA-8854518|Reactome:R-BTA-8863795|Reactome:R-BTA-8937144|Reactome:R-BTA-8939211|Reactome:R-BTA-8957275|Reactome:R-BTA-9009391|Reactome:R-BTA-9013418|Reactome:R-BTA-9018519|Reactome:R-BTA-9652282|Reactome:R-CEL-1227986|Reactome:R-CEL-1474151|Reactome:R-CEL-203615|Reactome:R-CEL-204174|Reactome:R-CEL-3371497|Reactome:R-CEL-3371511|Reactome:R-CEL-3371571|Reactome:R-CEL-381426|Reactome:R-CEL-4615885|Reactome:R-CEL-5218920|Reactome:R-CEL-5362517|Reactome:R-CEL-6785807|Reactome:R-CEL-6798695|Reactome:R-CEL-75105|Reactome:R-CEL-8863795|Reactome:R-CEL-8937144|Reactome:R-CEL-8957275|Reactome:R-CEL-9009391|Reactome:R-CEL-9652282|Reactome:R-CEL-9837999|Reactome:R-CFA-1679131|Reactome:R-CFA-3000480|Reactome:R-CFA-381426|Reactome:R-CFA-6785807|Reactome:R-CFA-8957275|Reactome:R-DDI-1474151|Reactome:R-DDI-2029482|Reactome:R-DDI-203615|Reactome:R-DDI-3371497|Reactome:R-DDI-3371511|Reactome:R-DDI-3371571|Reactome:R-DDI-399954|Reactome:R-DDI-4615885|Reactome:R-DDI-5218920|Reactome:R-DDI-5358565|Reactome:R-DDI-6785807|Reactome:R-DDI-6798695|Reactome:R-DDI-71403|Reactome:R-DDI-844456|Reactome:R-DDI-8937144|Reactome:R-DDI-9009391|Reactome:R-DME-1227986|Reactome:R-DME-1474151|Reactome:R-DME-2029482|Reactome:R-DME-203615|Reactome:R-DME-204174|Reactome:R-DME-3371497|Reactome:R-DME-3371511|Reactome:R-DME-3371568|Reactome:R-DME-3371571|Reactome:R-DME-399954|Reactome:R-DME-4615885|Reactome:R-DME-5218920|Reactome:R-DME-5362517|Reactome:R-DME-6798695|Reactome:R-DME-844456|Reactome:R-DME-8863795|Reactome:R-DME-8937144|Reactome:R-DME-8939211|Reactome:R-DME-9009391|Reactome:R-DME-9013418|Reactome:R-DME-9018519|Reactome:R-DME-9652282|Reactome:R-DME-9837999|Reactome:R-DRE-2029482|Reactome:R-DRE-3371497|Reactome:R-DRE-399954|Reactome:R-DRE-6798695|Reactome:R-DRE-844456|Reactome:R-DRE-8937144|Reactome:R-DRE-8939211|Reactome:R-GGA-5358565|Reactome:R-HSA-1227986|Reactome:R-HSA-1236382|Reactome:R-HSA-1362277|Reactome:R-HSA-1474151|Reactome:R-HSA-1679131|Reactome:R-HSA-168928|Reactome:R-HSA-192905|Reactome:R-HSA-2029482|Reactome:R-HSA-203615|Reactome:R-HSA-204174|Reactome:R-HSA-2565942|Reactome:R-HSA-3000480|Reactome:R-HSA-3000484|Reactome:R-HSA-3371497|Reactome:R-HSA-3371511|Reactome:R-HSA-3371568|Reactome:R-HSA-3371571|Reactome:R-HSA-380259|Reactome:R-HSA-380270|Reactome:R-HSA-380284|Reactome:R-HSA-380320|Reactome:R-HSA-381183|Reactome:R-HSA-381426|Reactome:R-HSA-399954|Reactome:R-HSA-4420097|Reactome:R-HSA-4615885|Reactome:R-HSA-5218920|Reactome:R-HSA-5336415|Reactome:R-HSA-5358565|Reactome:R-HSA-5358606|Reactome:R-HSA-5362517|Reactome:R-HSA-5545483|Reactome:R-HSA-5601884|Reactome:R-HSA-5620912|Reactome:R-HSA-5632987|Reactome:R-HSA-5637810|Reactome:R-HSA-5675482|Reactome:R-HSA-611105|Reactome:R-HSA-6785807|Reactome:R-HSA-6796648|Reactome:R-HSA-6798695|Reactome:R-HSA-70895|Reactome:R-HSA-71403|Reactome:R-HSA-75105|Reactome:R-HSA-844456|Reactome:R-HSA-8852276|Reactome:R-HSA-8854518|Reactome:R-HSA-8863795|Reactome:R-HSA-8937144|Reactome:R-HSA-8939211|Reactome:R-HSA-8957275|Reactome:R-HSA-9009391|Reactome:R-HSA-9013418|Reactome:R-HSA-9018519|Reactome:R-HSA-912446|Reactome:R-HSA-9613829|Reactome:R-HSA-9634285|Reactome:R-HSA-9646399|Reactome:R-HSA-9652282|Reactome:R-HSA-9660826|Reactome:R-HSA-9664565|Reactome:R-HSA-9665233|Reactome:R-HSA-9665244|Reactome:R-HSA-9665245|Reactome:R-HSA-9665246|Reactome:R-HSA-9665247|Reactome:R-HSA-9665249|Reactome:R-HSA-9665250|Reactome:R-HSA-9665251|Reactome:R-HSA-9665348|Reactome:R-HSA-9665686|Reactome:R-HSA-9665737|Reactome:R-HSA-9679191|Reactome:R-HSA-9705671|Reactome:R-HSA-9820962|Reactome:R-HSA-9834752|Reactome:R-HSA-9837999|Reactome:R-HSA-9841922|Reactome:R-HSA-9843970|Reactome:R-HSA-9912481|Reactome:R-MMU-1227986|Reactome:R-MMU-1474151|Reactome:R-MMU-1679131|Reactome:R-MMU-168928|Reactome:R-MMU-2029482|Reactome:R-MMU-203615|Reactome:R-MMU-204174|Reactome:R-MMU-2565942|Reactome:R-MMU-3000480|Reactome:R-MMU-3371497|Reactome:R-MMU-3371511|Reactome:R-MMU-3371568|Reactome:R-MMU-3371571|Reactome:R-MMU-380259|Reactome:R-MMU-380270|Reactome:R-MMU-380284|Reactome:R-MMU-380320|Reactome:R-MMU-381426|Reactome:R-MMU-399954|Reactome:R-MMU-4420097|Reactome:R-MMU-4615885|Reactome:R-MMU-5218920|Reactome:R-MMU-5358565|Reactome:R-MMU-5362517|Reactome:R-MMU-5620912|Reactome:R-MMU-5675482|Reactome:R-MMU-6785807|Reactome:R-MMU-6798695|Reactome:R-MMU-70895|Reactome:R-MMU-71403|Reactome:R-MMU-75105|Reactome:R-MMU-844456|Reactome:R-MMU-8852276|Reactome:R-MMU-8854518|Reactome:R-MMU-8863795|Reactome:R-MMU-8937144|Reactome:R-MMU-8939211|Reactome:R-MMU-8957275|Reactome:R-MMU-9009391|Reactome:R-MMU-9013418|Reactome:R-MMU-9018519|Reactome:R-MMU-9652282|Reactome:R-MMU-9837999|Reactome:R-RNO-1227986|Reactome:R-RNO-1474151|Reactome:R-RNO-1679131|Reactome:R-RNO-168928|Reactome:R-RNO-2029482|Reactome:R-RNO-203615|Reactome:R-RNO-204174|Reactome:R-RNO-2565942|Reactome:R-RNO-3000480|Reactome:R-RNO-3371497|Reactome:R-RNO-3371511|Reactome:R-RNO-3371568|Reactome:R-RNO-3371571|Reactome:R-RNO-380259|Reactome:R-RNO-380270|Reactome:R-RNO-380284|Reactome:R-RNO-380320|Reactome:R-RNO-381426|Reactome:R-RNO-399954|Reactome:R-RNO-4420097|Reactome:R-RNO-4615885|Reactome:R-RNO-5218920|Reactome:R-RNO-5358565|Reactome:R-RNO-5362517|Reactome:R-RNO-5620912|Reactome:R-RNO-5675482|Reactome:R-RNO-6785807|Reactome:R-RNO-6798695|Reactome:R-RNO-70895|Reactome:R-RNO-71403|Reactome:R-RNO-844456|Reactome:R-RNO-8852276|Reactome:R-RNO-8854518|Reactome:R-RNO-8863795|Reactome:R-RNO-8937144|Reactome:R-RNO-8939211|Reactome:R-RNO-8957275|Reactome:R-RNO-9009391|Reactome:R-RNO-9013418|Reactome:R-RNO-9018519|Reactome:R-RNO-9652282|Reactome:R-RNO-9837999|Reactome:R-SCE-1474151|Reactome:R-SCE-203615|Reactome:R-SCE-3371497|Reactome:R-SCE-3371511|Reactome:R-SCE-3371571|Reactome:R-SCE-4615885|Reactome:R-SCE-5218920|Reactome:R-SCE-5358565|Reactome:R-SCE-6798695|Reactome:R-SCE-844456|Reactome:R-SCE-9009391|Reactome:R-SPO-1474151|Reactome:R-SPO-203615|Reactome:R-SPO-204174|Reactome:R-SPO-3371497|Reactome:R-SPO-3371511|Reactome:R-SPO-3371571|Reactome:R-SPO-4615885|Reactome:R-SPO-5218920|Reactome:R-SPO-5358565|Reactome:R-SPO-5362517|Reactome:R-SPO-6798695|Reactome:R-SPO-844456|Reactome:R-SPO-9009391|Reactome:R-SPO-9837999|Reactome:R-SSC-1227986|Reactome:R-SSC-1474151|Reactome:R-SSC-168928|Reactome:R-SSC-2029482|Reactome:R-SSC-203615|Reactome:R-SSC-2565942|Reactome:R-SSC-3371497|Reactome:R-SSC-3371511|Reactome:R-SSC-3371568|Reactome:R-SSC-3371571|Reactome:R-SSC-380259|Reactome:R-SSC-380270|Reactome:R-SSC-380284|Reactome:R-SSC-380320|Reactome:R-SSC-399954|Reactome:R-SSC-4420097|Reactome:R-SSC-4615885|Reactome:R-SSC-5218920|Reactome:R-SSC-5620912|Reactome:R-SSC-5675482|Reactome:R-SSC-6798695|Reactome:R-SSC-8852276|Reactome:R-SSC-8854518|Reactome:R-SSC-8863795|Reactome:R-SSC-8939211|Reactome:R-SSC-9009391|Reactome:R-SSC-9013418|Reactome:R-SSC-9018519|Reactome:R-SSC-9652282
tr|A0A8G1EGC2|A0A8G1EGC2_9EURY	87d579625784ba304dd74490b3279bbf	736	PANTHER	PTHR30535	VITAMIN B12-BINDING PROTEIN	428	708	0.0	T	25-02-2025	IPR050902	ABC Transporter Solute-Binding	-	-
tr|A0A8G1EGC2|A0A8G1EGC2_9EURY	87d579625784ba304dd74490b3279bbf	736	SignalP_GRAM_POSITIVE	SignalP-TM	SignalP-TM	1	22	-	T	25-02-2025	-	-	-	-
tr|A0A8G1EGC2|A0A8G1EGC2_9EURY	87d579625784ba304dd74490b3279bbf	736	Gene3D	G3DSA:3.40.50.1980	Nitrogenase molybdenum iron protein domain	270	368	5.7E-45	T	25-02-2025	-	-	-	-
tr|A0A8G1EGC2|A0A8G1EGC2_9EURY	87d579625784ba304dd74490b3279bbf	736	MobiDBLite	mobidb-lite	consensus disorder prediction	29	120	-	T	25-02-2025	-	-	-	-
tr|A0A8G1EGC2|A0A8G1EGC2_9EURY	87d579625784ba304dd74490b3279bbf	736	ProSiteProfiles	PS50983	Iron siderophore/cobalamin periplasmic-binding domain profile.	428	685	26.291466	T	25-02-2025	IPR002491	ABC transporter periplasmic binding domain	-	-
tr|A0A8G1EGC2|A0A8G1EGC2_9EURY	87d579625784ba304dd74490b3279bbf	736	SUPERFAMILY	SSF53807	Helical backbone metal receptor	119	424	9.42E-56	T	25-02-2025	-	-	-	-
tr|A0A8G1EGC2|A0A8G1EGC2_9EURY	87d579625784ba304dd74490b3279bbf	736	Gene3D	G3DSA:3.40.50.1980	Nitrogenase molybdenum iron protein domain	476	544	3.0E-9	T	25-02-2025	-	-	-	-
tr|A0A8G1EGC2|A0A8G1EGC2_9EURY	87d579625784ba304dd74490b3279bbf	736	Gene3D	G3DSA:3.40.50.1980	Nitrogenase molybdenum iron protein domain	426	475	1.1E-7	T	25-02-2025	-	-	-	-
tr|A0A8G1EGC2|A0A8G1EGC2_9EURY	87d579625784ba304dd74490b3279bbf	736	Pfam	PF01497	Periplasmic binding protein	477	659	4.7E-22	T	25-02-2025	IPR002491	ABC transporter periplasmic binding domain	-	-
tr|A0A8G1EGC2|A0A8G1EGC2_9EURY	87d579625784ba304dd74490b3279bbf	736	Pfam	PF01497	Periplasmic binding protein	135	361	6.3E-19	T	25-02-2025	IPR002491	ABC transporter periplasmic binding domain	-	-
tr|A0A8G1EGC2|A0A8G1EGC2_9EURY	87d579625784ba304dd74490b3279bbf	736	Phobius	SIGNAL_PEPTIDE	Signal peptide region	1	22	-	T	25-02-2025	-	-	-	-
tr|A0A8G1EGC2|A0A8G1EGC2_9EURY	87d579625784ba304dd74490b3279bbf	736	Phobius	SIGNAL_PEPTIDE_C_REGION	C-terminal region of a signal peptide.	16	22	-	T	25-02-2025	-	-	-	-
tr|A0A8G1EGC2|A0A8G1EGC2_9EURY	87d579625784ba304dd74490b3279bbf	736	SUPERFAMILY	SSF53807	Helical backbone metal receptor	433	708	1.37E-56	T	25-02-2025	-	-	-	-
tr|A0A8G1EGC2|A0A8G1EGC2_9EURY	87d579625784ba304dd74490b3279bbf	736	Phobius	NON_CYTOPLASMIC_DOMAIN	Region of a membrane-bound protein predicted to be outside the membrane, in the extracellular region.	23	736	-	T	25-02-2025	-	-	-	-
tr|A0A8G1EGC2|A0A8G1EGC2_9EURY	87d579625784ba304dd74490b3279bbf	736	Gene3D	G3DSA:3.40.50.1980	Nitrogenase molybdenum iron protein domain	563	664	8.3E-49	T	25-02-2025	-	-	-	-
tr|A0A8G1EGC2|A0A8G1EGC2_9EURY	87d579625784ba304dd74490b3279bbf	736	MobiDBLite	mobidb-lite	consensus disorder prediction	29	53	-	T	25-02-2025	-	-	-	-
tr|A0A8G1EGC2|A0A8G1EGC2_9EURY	87d579625784ba304dd74490b3279bbf	736	Phobius	SIGNAL_PEPTIDE_H_REGION	Hydrophobic region of a signal peptide.	4	15	-	T	25-02-2025	-	-	-	-
tr|A0A8G1EGC2|A0A8G1EGC2_9EURY	87d579625784ba304dd74490b3279bbf	736	TMHMM	TMhelix	Region of a membrane-bound protein predicted to be embedded in the membrane.	7	29	-	T	25-02-2025	-	-	-	-
tr|A0A8G1EGC2|A0A8G1EGC2_9EURY	87d579625784ba304dd74490b3279bbf	736	Phobius	SIGNAL_PEPTIDE_N_REGION	N-terminal region of a signal peptide.	1	3	-	T	25-02-2025	-	-	-	-
tr|A0A8G1EGC2|A0A8G1EGC2_9EURY	87d579625784ba304dd74490b3279bbf	736	Gene3D	G3DSA:1.20.58.2180	-	551	704	8.3E-49	T	25-02-2025	-	-	-	-
tr|A0A8G1EGC2|A0A8G1EGC2_9EURY	87d579625784ba304dd74490b3279bbf	736	MobiDBLite	mobidb-lite	consensus disorder prediction	59	101	-	T	25-02-2025	-	-	-	-
tr|A0A8G1EGC2|A0A8G1EGC2_9EURY	87d579625784ba304dd74490b3279bbf	736	Coils	Coil	Coil	518	538	-	T	25-02-2025	-	-	-	-
tr|A0A8G1EGC2|A0A8G1EGC2_9EURY	87d579625784ba304dd74490b3279bbf	736	Gene3D	G3DSA:3.40.50.1980	Nitrogenase molybdenum iron protein domain	115	249	1.3E-25	T	25-02-2025	-	-	-	-
tr|A0A8G1EGC2|A0A8G1EGC2_9EURY	87d579625784ba304dd74490b3279bbf	736	ProSiteProfiles	PS50983	Iron siderophore/cobalamin periplasmic-binding domain profile.	134	389	26.266178	T	25-02-2025	IPR002491	ABC transporter periplasmic binding domain	-	-
tr|A0A8G1EGC2|A0A8G1EGC2_9EURY	87d579625784ba304dd74490b3279bbf	736	SignalP_GRAM_NEGATIVE	SignalP-noTM	SignalP-noTM	1	22	-	T	25-02-2025	-	-	-	-
tr|A0A8G1EGC2|A0A8G1EGC2_9EURY	87d579625784ba304dd74490b3279bbf	736	SignalP_GRAM_POSITIVE	SignalP-TM	SignalP-TM	1	20	-	T	25-02-2025	-	-	-	-
tr|A0A8G1EGC2|A0A8G1EGC2_9EURY	87d579625784ba304dd74490b3279bbf	736	Gene3D	G3DSA:1.20.58.2180	-	250	414	5.7E-45	T	25-02-2025	-	-	-	-
tr|A0A0P7GMZ3|A0A0P7GMZ3_9EURY	0f8057154c78d8d768eb2ccf96fe71b6	553	SUPERFAMILY	SSF118116	DNA mismatch repair protein MutL	370	553	2.62E-40	T	25-02-2025	IPR037198	MutL, C-terminal domain superfamily	-	Reactome:R-DDI-5358565|Reactome:R-GGA-5358565|Reactome:R-HSA-5358565|Reactome:R-HSA-5358606|Reactome:R-HSA-5545483|Reactome:R-HSA-5632987|Reactome:R-HSA-6796648|Reactome:R-HSA-912446|Reactome:R-MMU-5358565|Reactome:R-SCE-5358565|Reactome:R-SPO-5358565
tr|A0A0P7GMZ3|A0A0P7GMZ3_9EURY	0f8057154c78d8d768eb2ccf96fe71b6	553	SMART	SM01340	DNA_mis_repair_2	213	339	3.1E-30	T	25-02-2025	IPR013507	DNA mismatch repair protein, S5 domain 2-like	GO:0005524(InterPro)|GO:0006298(InterPro)|GO:0030983(InterPro)	Reactome:R-DDI-5358565|Reactome:R-GGA-5358565|Reactome:R-HSA-5358565|Reactome:R-HSA-5358606|Reactome:R-HSA-5545483|Reactome:R-HSA-5632987|Reactome:R-HSA-6796648|Reactome:R-HSA-912446|Reactome:R-MMU-5358565|Reactome:R-RNO-5358565|Reactome:R-SCE-5358565|Reactome:R-SPO-5358565
tr|A0A0P7GMZ3|A0A0P7GMZ3_9EURY	0f8057154c78d8d768eb2ccf96fe71b6	553	Hamap	MF_00149	DNA mismatch repair protein MutL [mutL].	9	551	22.335571	T	25-02-2025	IPR020667	DNA mismatch repair protein, MutL	GO:0006298(InterPro)	-
tr|A0A0P7GMZ3|A0A0P7GMZ3_9EURY	0f8057154c78d8d768eb2ccf96fe71b6	553	ProSitePatterns	PS00058	DNA mismatch repair proteins mutL / hexB / PMS1 signature.	101	107	-	T	25-02-2025	IPR014762	DNA mismatch repair, conserved site	-	Reactome:R-DDI-5358565|Reactome:R-GGA-5358565|Reactome:R-HSA-199220|Reactome:R-HSA-5358565|Reactome:R-HSA-5358606|Reactome:R-HSA-5545483|Reactome:R-HSA-5632987|Reactome:R-HSA-6796648|Reactome:R-HSA-912446|Reactome:R-MMU-199220|Reactome:R-MMU-5358565|Reactome:R-RNO-199220|Reactome:R-RNO-5358565|Reactome:R-SCE-5358565|Reactome:R-SPO-5358565
tr|A0A0P7GMZ3|A0A0P7GMZ3_9EURY	0f8057154c78d8d768eb2ccf96fe71b6	553	Gene3D	G3DSA:3.30.230.10	-	230	348	1.3E-20	T	25-02-2025	IPR014721	Small ribosomal subunit protein uS5 domain 2-type fold, subgroup	-	MetaCyc:PWY-3821|MetaCyc:PWY-4|MetaCyc:PWY-5443|MetaCyc:PWY-6148|MetaCyc:PWY-6163|MetaCyc:PWY-6174|MetaCyc:PWY-6317|MetaCyc:PWY-6527|MetaCyc:PWY-6654|MetaCyc:PWY-702|MetaCyc:PWY-7250|MetaCyc:PWY-7391|MetaCyc:PWY-7524|MetaCyc:PWY-7560|MetaCyc:PWY-7884|MetaCyc:PWY-8125|MetaCyc:PWY-82|MetaCyc:PWY-922|Reactome:R-BTA-156827|Reactome:R-BTA-156902|Reactome:R-BTA-1799339|Reactome:R-BTA-191273|Reactome:R-BTA-446199|Reactome:R-BTA-5358493|Reactome:R-BTA-5389840|Reactome:R-BTA-5419276|Reactome:R-BTA-6791226|Reactome:R-BTA-6798695|Reactome:R-BTA-70370|Reactome:R-BTA-72649|Reactome:R-BTA-72689|Reactome:R-BTA-72695|Reactome:R-BTA-72702|Reactome:R-BTA-72706|Reactome:R-BTA-8876725|Reactome:R-BTA-9033241|Reactome:R-BTA-975956|Reactome:R-BTA-975957|Reactome:R-CEL-156827|Reactome:R-CEL-156902|Reactome:R-CEL-1799339|Reactome:R-CEL-4615885|Reactome:R-CEL-5358493|Reactome:R-CEL-5389840|Reactome:R-CEL-5419276|Reactome:R-CEL-6791226|Reactome:R-CEL-6798695|Reactome:R-CEL-72649|Reactome:R-CEL-72689|Reactome:R-CEL-72695|Reactome:R-CEL-72702|Reactome:R-CEL-72706|Reactome:R-CEL-9033241|Reactome:R-CEL-975956|Reactome:R-CEL-975957|Reactome:R-CEL-9837999|Reactome:R-CFA-70370|Reactome:R-DDI-156827|Reactome:R-DDI-156902|Reactome:R-DDI-1799339|Reactome:R-DDI-191273|Reactome:R-DDI-3214858|Reactome:R-DDI-446199|Reactome:R-DDI-4615885|Reactome:R-DDI-5358493|Reactome:R-DDI-5358565|Reactome:R-DDI-6791226|Reactome:R-DDI-6798695|Reactome:R-DDI-72689|Reactome:R-DDI-72695|Reactome:R-DDI-72702|Reactome:R-DDI-72706|Reactome:R-DDI-8876725|Reactome:R-DDI-975956|Reactome:R-DDI-975957|Reactome:R-DDI-9837999|Reactome:R-DME-156827|Reactome:R-DME-156902|Reactome:R-DME-1799339|Reactome:R-DME-3214858|Reactome:R-DME-4615885|Reactome:R-DME-5358493|Reactome:R-DME-5389840|Reactome:R-DME-5419276|Reactome:R-DME-6791226|Reactome:R-DME-6798695|Reactome:R-DME-72649|Reactome:R-DME-72689|Reactome:R-DME-72695|Reactome:R-DME-72702|Reactome:R-DME-72706|Reactome:R-DME-8876725|Reactome:R-DME-975956|Reactome:R-DME-975957|Reactome:R-DME-9837999|Reactome:R-DRE-156902|Reactome:R-DRE-191273|Reactome:R-DRE-446199|Reactome:R-DRE-5358493|Reactome:R-DRE-5389840|Reactome:R-DRE-6798695|Reactome:R-DRE-8876725|Reactome:R-GGA-5358565|Reactome:R-GGA-72165|Reactome:R-HSA-1362277|Reactome:R-HSA-156827|Reactome:R-HSA-156902|Reactome:R-HSA-1799339|Reactome:R-HSA-191273|Reactome:R-HSA-192823|Reactome:R-HSA-2408557|Reactome:R-HSA-2426168|Reactome:R-HSA-3214858|Reactome:R-HSA-390471|Reactome:R-HSA-446199|Reactome:R-HSA-4615885|Reactome:R-HSA-5336415|Reactome:R-HSA-5358493|Reactome:R-HSA-5358565|Reactome:R-HSA-5358606|Reactome:R-HSA-5368286|Reactome:R-HSA-5389840|Reactome:R-HSA-5419276|Reactome:R-HSA-5545483|Reactome:R-HSA-5609976|Reactome:R-HSA-5632987|Reactome:R-HSA-6790901|Reactome:R-HSA-6791226|Reactome:R-HSA-6796648|Reactome:R-HSA-6798695|Reactome:R-HSA-70370|Reactome:R-HSA-72163|Reactome:R-HSA-72165|Reactome:R-HSA-72649|Reactome:R-HSA-72689|Reactome:R-HSA-72695|Reactome:R-HSA-72702|Reactome:R-HSA-72706|Reactome:R-HSA-72764|Reactome:R-HSA-8876725|Reactome:R-HSA-9010553|Reactome:R-HSA-9033241|Reactome:R-HSA-912446|Reactome:R-HSA-9633012|Reactome:R-HSA-9735869|Reactome:R-HSA-9754678|Reactome:R-HSA-975956|Reactome:R-HSA-975957|Reactome:R-HSA-9837999|Reactome:R-HSA-9841251|Reactome:R-MMU-156827|Reactome:R-MMU-156902|Reactome:R-MMU-1799339|Reactome:R-MMU-191273|Reactome:R-MMU-3214858|Reactome:R-MMU-446199|Reactome:R-MMU-4615885|Reactome:R-MMU-5358493|Reactome:R-MMU-5358565|Reactome:R-MMU-5389840|Reactome:R-MMU-5419276|Reactome:R-MMU-6791226|Reactome:R-MMU-6798695|Reactome:R-MMU-70370|Reactome:R-MMU-72163|Reactome:R-MMU-72165|Reactome:R-MMU-72649|Reactome:R-MMU-72689|Reactome:R-MMU-72695|Reactome:R-MMU-72702|Reactome:R-MMU-72706|Reactome:R-MMU-8876725|Reactome:R-MMU-9033241|Reactome:R-MMU-975956|Reactome:R-MMU-975957|Reactome:R-MMU-9837999|Reactome:R-RNO-156827|Reactome:R-RNO-156902|Reactome:R-RNO-1799339|Reactome:R-RNO-191273|Reactome:R-RNO-3214858|Reactome:R-RNO-446199|Reactome:R-RNO-4615885|Reactome:R-RNO-5358493|Reactome:R-RNO-5358565|Reactome:R-RNO-5389840|Reactome:R-RNO-5419276|Reactome:R-RNO-6791226|Reactome:R-RNO-6798695|Reactome:R-RNO-72649|Reactome:R-RNO-72689|Reactome:R-RNO-72695|Reactome:R-RNO-72702|Reactome:R-RNO-72706|Reactome:R-RNO-8876725|Reactome:R-RNO-9033241|Reactome:R-RNO-975956|Reactome:R-RNO-975957|Reactome:R-RNO-9837999|Reactome:R-SCE-156827|Reactome:R-SCE-156902|Reactome:R-SCE-1799339|Reactome:R-SCE-191273|Reactome:R-SCE-3214858|Reactome:R-SCE-446199|Reactome:R-SCE-4615885|Reactome:R-SCE-5358493|Reactome:R-SCE-5358565|Reactome:R-SCE-6791226|Reactome:R-SCE-6798695|Reactome:R-SCE-72649|Reactome:R-SCE-72689|Reactome:R-SCE-72695|Reactome:R-SCE-72702|Reactome:R-SCE-72706|Reactome:R-SCE-8876725|Reactome:R-SCE-975956|Reactome:R-SCE-975957|Reactome:R-SCE-9837999|Reactome:R-SPO-156827|Reactome:R-SPO-156902|Reactome:R-SPO-1799339|Reactome:R-SPO-191273|Reactome:R-SPO-3214858|Reactome:R-SPO-446199|Reactome:R-SPO-4615885|Reactome:R-SPO-5358493|Reactome:R-SPO-5358565|Reactome:R-SPO-6791226|Reactome:R-SPO-6798695|Reactome:R-SPO-72649|Reactome:R-SPO-72689|Reactome:R-SPO-72695|Reactome:R-SPO-72702|Reactome:R-SPO-72706|Reactome:R-SPO-8876725|Reactome:R-SPO-975956|Reactome:R-SPO-975957|Reactome:R-SPO-9837999|Reactome:R-SSC-156827|Reactome:R-SSC-1799339|Reactome:R-SSC-4615885|Reactome:R-SSC-6791226|Reactome:R-SSC-72649|Reactome:R-SSC-72689|Reactome:R-SSC-72695|Reactome:R-SSC-72702|Reactome:R-SSC-72706|Reactome:R-SSC-975956|Reactome:R-SSC-975957
tr|A0A0P7GMZ3|A0A0P7GMZ3_9EURY	0f8057154c78d8d768eb2ccf96fe71b6	553	Pfam	PF08676	MutL C terminal dimerisation domain	372	511	1.6E-30	T	25-02-2025	IPR014790	MutL, C-terminal, dimerisation	GO:0005524(InterPro)|GO:0006298(InterPro)	Reactome:R-DDI-5358565|Reactome:R-GGA-5358565|Reactome:R-HSA-5358565|Reactome:R-HSA-5358606|Reactome:R-HSA-5545483|Reactome:R-HSA-5632987|Reactome:R-HSA-6796648|Reactome:R-HSA-912446|Reactome:R-MMU-5358565|Reactome:R-SCE-5358565|Reactome:R-SPO-5358565
tr|A0A0P7GMZ3|A0A0P7GMZ3_9EURY	0f8057154c78d8d768eb2ccf96fe71b6	553	CDD	cd16926	HATPase_MutL-MLH-PMS-like	18	201	4.60762E-79	T	25-02-2025	-	-	-	-
tr|A0A0P7GMZ3|A0A0P7GMZ3_9EURY	0f8057154c78d8d768eb2ccf96fe71b6	553	Gene3D	G3DSA:3.30.565.10	-	10	215	2.0E-57	T	25-02-2025	IPR036890	Histidine kinase/HSP90-like ATPase superfamily	-	MetaCyc:PWY-4702|MetaCyc:PWY-5491|MetaCyc:PWY-5757|MetaCyc:PWY-6147|MetaCyc:PWY-6148|MetaCyc:PWY-6352|MetaCyc:PWY-6365|MetaCyc:PWY-6366|MetaCyc:PWY-6368|MetaCyc:PWY-6383|MetaCyc:PWY-6456|MetaCyc:PWY-6575|MetaCyc:PWY-6627|MetaCyc:PWY-6664|MetaCyc:PWY-6686|MetaCyc:PWY-6720|MetaCyc:PWY-6724|MetaCyc:PWY-6797|MetaCyc:PWY-6955|MetaCyc:PWY-6990|MetaCyc:PWY-6991|MetaCyc:PWY-7018|MetaCyc:PWY-7119|MetaCyc:PWY-7206|MetaCyc:PWY-7321|MetaCyc:PWY-7419|MetaCyc:PWY-7531|MetaCyc:PWY-7539|MetaCyc:PWY-7719|MetaCyc:PWY-7771|MetaCyc:PWY-7821|MetaCyc:PWY-7863|MetaCyc:PWY-7878|MetaCyc:PWY-7881|MetaCyc:PWY-7882|MetaCyc:PWY-8052|MetaCyc:PWY-8176|MetaCyc:PWY-8247|MetaCyc:PWY-8282|MetaCyc:PWY-8289|MetaCyc:PWY-8367|MetaCyc:PWY-8372|MetaCyc:PWY-8373|MetaCyc:PWY-8429|MetaCyc:PWY-8430|Reactome:R-BTA-1227986|Reactome:R-BTA-1474151|Reactome:R-BTA-1679131|Reactome:R-BTA-168928|Reactome:R-BTA-2029482|Reactome:R-BTA-203615|Reactome:R-BTA-2565942|Reactome:R-BTA-3371497|Reactome:R-BTA-3371511|Reactome:R-BTA-3371568|Reactome:R-BTA-3371571|Reactome:R-BTA-380259|Reactome:R-BTA-380270|Reactome:R-BTA-380284|Reactome:R-BTA-380320|Reactome:R-BTA-381426|Reactome:R-BTA-399954|Reactome:R-BTA-4420097|Reactome:R-BTA-5218920|Reactome:R-BTA-5620912|Reactome:R-BTA-5675482|Reactome:R-BTA-6785807|Reactome:R-BTA-6798695|Reactome:R-BTA-70895|Reactome:R-BTA-71403|Reactome:R-BTA-844456|Reactome:R-BTA-8854518|Reactome:R-BTA-8863795|Reactome:R-BTA-8937144|Reactome:R-BTA-8939211|Reactome:R-BTA-8957275|Reactome:R-BTA-9009391|Reactome:R-BTA-9013418|Reactome:R-BTA-9018519|Reactome:R-BTA-9652282|Reactome:R-CEL-1227986|Reactome:R-CEL-1474151|Reactome:R-CEL-203615|Reactome:R-CEL-204174|Reactome:R-CEL-3371497|Reactome:R-CEL-3371511|Reactome:R-CEL-3371571|Reactome:R-CEL-381426|Reactome:R-CEL-4615885|Reactome:R-CEL-5218920|Reactome:R-CEL-5362517|Reactome:R-CEL-6785807|Reactome:R-CEL-6798695|Reactome:R-CEL-75105|Reactome:R-CEL-8863795|Reactome:R-CEL-8937144|Reactome:R-CEL-8957275|Reactome:R-CEL-9009391|Reactome:R-CEL-9652282|Reactome:R-CEL-9837999|Reactome:R-CFA-1679131|Reactome:R-CFA-3000480|Reactome:R-CFA-381426|Reactome:R-CFA-6785807|Reactome:R-CFA-8957275|Reactome:R-DDI-1474151|Reactome:R-DDI-2029482|Reactome:R-DDI-203615|Reactome:R-DDI-3371497|Reactome:R-DDI-3371511|Reactome:R-DDI-3371571|Reactome:R-DDI-399954|Reactome:R-DDI-4615885|Reactome:R-DDI-5218920|Reactome:R-DDI-5358565|Reactome:R-DDI-6785807|Reactome:R-DDI-6798695|Reactome:R-DDI-71403|Reactome:R-DDI-844456|Reactome:R-DDI-8937144|Reactome:R-DDI-9009391|Reactome:R-DME-1227986|Reactome:R-DME-1474151|Reactome:R-DME-2029482|Reactome:R-DME-203615|Reactome:R-DME-204174|Reactome:R-DME-3371497|Reactome:R-DME-3371511|Reactome:R-DME-3371568|Reactome:R-DME-3371571|Reactome:R-DME-399954|Reactome:R-DME-4615885|Reactome:R-DME-5218920|Reactome:R-DME-5362517|Reactome:R-DME-6798695|Reactome:R-DME-844456|Reactome:R-DME-8863795|Reactome:R-DME-8937144|Reactome:R-DME-8939211|Reactome:R-DME-9009391|Reactome:R-DME-9013418|Reactome:R-DME-9018519|Reactome:R-DME-9652282|Reactome:R-DME-9837999|Reactome:R-DRE-2029482|Reactome:R-DRE-3371497|Reactome:R-DRE-399954|Reactome:R-DRE-6798695|Reactome:R-DRE-844456|Reactome:R-DRE-8937144|Reactome:R-DRE-8939211|Reactome:R-GGA-5358565|Reactome:R-HSA-1227986|Reactome:R-HSA-1236382|Reactome:R-HSA-1362277|Reactome:R-HSA-1474151|Reactome:R-HSA-1679131|Reactome:R-HSA-168928|Reactome:R-HSA-192905|Reactome:R-HSA-2029482|Reactome:R-HSA-203615|Reactome:R-HSA-204174|Reactome:R-HSA-2565942|Reactome:R-HSA-3000480|Reactome:R-HSA-3000484|Reactome:R-HSA-3371497|Reactome:R-HSA-3371511|Reactome:R-HSA-3371568|Reactome:R-HSA-3371571|Reactome:R-HSA-380259|Reactome:R-HSA-380270|Reactome:R-HSA-380284|Reactome:R-HSA-380320|Reactome:R-HSA-381183|Reactome:R-HSA-381426|Reactome:R-HSA-399954|Reactome:R-HSA-4420097|Reactome:R-HSA-4615885|Reactome:R-HSA-5218920|Reactome:R-HSA-5336415|Reactome:R-HSA-5358565|Reactome:R-HSA-5358606|Reactome:R-HSA-5362517|Reactome:R-HSA-5545483|Reactome:R-HSA-5601884|Reactome:R-HSA-5620912|Reactome:R-HSA-5632987|Reactome:R-HSA-5637810|Reactome:R-HSA-5675482|Reactome:R-HSA-611105|Reactome:R-HSA-6785807|Reactome:R-HSA-6796648|Reactome:R-HSA-6798695|Reactome:R-HSA-70895|Reactome:R-HSA-71403|Reactome:R-HSA-75105|Reactome:R-HSA-844456|Reactome:R-HSA-8852276|Reactome:R-HSA-8854518|Reactome:R-HSA-8863795|Reactome:R-HSA-8937144|Reactome:R-HSA-8939211|Reactome:R-HSA-8957275|Reactome:R-HSA-9009391|Reactome:R-HSA-9013418|Reactome:R-HSA-9018519|Reactome:R-HSA-912446|Reactome:R-HSA-9613829|Reactome:R-HSA-9634285|Reactome:R-HSA-9646399|Reactome:R-HSA-9652282|Reactome:R-HSA-9660826|Reactome:R-HSA-9664565|Reactome:R-HSA-9665233|Reactome:R-HSA-9665244|Reactome:R-HSA-9665245|Reactome:R-HSA-9665246|Reactome:R-HSA-9665247|Reactome:R-HSA-9665249|Reactome:R-HSA-9665250|Reactome:R-HSA-9665251|Reactome:R-HSA-9665348|Reactome:R-HSA-9665686|Reactome:R-HSA-9665737|Reactome:R-HSA-9679191|Reactome:R-HSA-9705671|Reactome:R-HSA-9820962|Reactome:R-HSA-9834752|Reactome:R-HSA-9837999|Reactome:R-HSA-9841922|Reactome:R-HSA-9843970|Reactome:R-HSA-9912481|Reactome:R-MMU-1227986|Reactome:R-MMU-1474151|Reactome:R-MMU-1679131|Reactome:R-MMU-168928|Reactome:R-MMU-2029482|Reactome:R-MMU-203615|Reactome:R-MMU-204174|Reactome:R-MMU-2565942|Reactome:R-MMU-3000480|Reactome:R-MMU-3371497|Reactome:R-MMU-3371511|Reactome:R-MMU-3371568|Reactome:R-MMU-3371571|Reactome:R-MMU-380259|Reactome:R-MMU-380270|Reactome:R-MMU-380284|Reactome:R-MMU-380320|Reactome:R-MMU-381426|Reactome:R-MMU-399954|Reactome:R-MMU-4420097|Reactome:R-MMU-4615885|Reactome:R-MMU-5218920|Reactome:R-MMU-5358565|Reactome:R-MMU-5362517|Reactome:R-MMU-5620912|Reactome:R-MMU-5675482|Reactome:R-MMU-6785807|Reactome:R-MMU-6798695|Reactome:R-MMU-70895|Reactome:R-MMU-71403|Reactome:R-MMU-75105|Reactome:R-MMU-844456|Reactome:R-MMU-8852276|Reactome:R-MMU-8854518|Reactome:R-MMU-8863795|Reactome:R-MMU-8937144|Reactome:R-MMU-8939211|Reactome:R-MMU-8957275|Reactome:R-MMU-9009391|Reactome:R-MMU-9013418|Reactome:R-MMU-9018519|Reactome:R-MMU-9652282|Reactome:R-MMU-9837999|Reactome:R-RNO-1227986|Reactome:R-RNO-1474151|Reactome:R-RNO-1679131|Reactome:R-RNO-168928|Reactome:R-RNO-2029482|Reactome:R-RNO-203615|Reactome:R-RNO-204174|Reactome:R-RNO-2565942|Reactome:R-RNO-3000480|Reactome:R-RNO-3371497|Reactome:R-RNO-3371511|Reactome:R-RNO-3371568|Reactome:R-RNO-3371571|Reactome:R-RNO-380259|Reactome:R-RNO-380270|Reactome:R-RNO-380284|Reactome:R-RNO-380320|Reactome:R-RNO-381426|Reactome:R-RNO-399954|Reactome:R-RNO-4420097|Reactome:R-RNO-4615885|Reactome:R-RNO-5218920|Reactome:R-RNO-5358565|Reactome:R-RNO-5362517|Reactome:R-RNO-5620912|Reactome:R-RNO-5675482|Reactome:R-RNO-6785807|Reactome:R-RNO-6798695|Reactome:R-RNO-70895|Reactome:R-RNO-71403|Reactome:R-RNO-844456|Reactome:R-RNO-8852276|Reactome:R-RNO-8854518|Reactome:R-RNO-8863795|Reactome:R-RNO-8937144|Reactome:R-RNO-8939211|Reactome:R-RNO-8957275|Reactome:R-RNO-9009391|Reactome:R-RNO-9013418|Reactome:R-RNO-9018519|Reactome:R-RNO-9652282|Reactome:R-RNO-9837999|Reactome:R-SCE-1474151|Reactome:R-SCE-203615|Reactome:R-SCE-3371497|Reactome:R-SCE-3371511|Reactome:R-SCE-3371571|Reactome:R-SCE-4615885|Reactome:R-SCE-5218920|Reactome:R-SCE-5358565|Reactome:R-SCE-6798695|Reactome:R-SCE-844456|Reactome:R-SCE-9009391|Reactome:R-SPO-1474151|Reactome:R-SPO-203615|Reactome:R-SPO-204174|Reactome:R-SPO-3371497|Reactome:R-SPO-3371511|Reactome:R-SPO-3371571|Reactome:R-SPO-4615885|Reactome:R-SPO-5218920|Reactome:R-SPO-5358565|Reactome:R-SPO-5362517|Reactome:R-SPO-6798695|Reactome:R-SPO-844456|Reactome:R-SPO-9009391|Reactome:R-SPO-9837999|Reactome:R-SSC-1227986|Reactome:R-SSC-1474151|Reactome:R-SSC-168928|Reactome:R-SSC-2029482|Reactome:R-SSC-203615|Reactome:R-SSC-2565942|Reactome:R-SSC-3371497|Reactome:R-SSC-3371511|Reactome:R-SSC-3371568|Reactome:R-SSC-3371571|Reactome:R-SSC-380259|Reactome:R-SSC-380270|Reactome:R-SSC-380284|Reactome:R-SSC-380320|Reactome:R-SSC-399954|Reactome:R-SSC-4420097|Reactome:R-SSC-4615885|Reactome:R-SSC-5218920|Reactome:R-SSC-5620912|Reactome:R-SSC-5675482|Reactome:R-SSC-6798695|Reactome:R-SSC-8852276|Reactome:R-SSC-8854518|Reactome:R-SSC-8863795|Reactome:R-SSC-8939211|Reactome:R-SSC-9009391|Reactome:R-SSC-9013418|Reactome:R-SSC-9018519|Reactome:R-SSC-9652282
tr|A0A0P7GMZ3|A0A0P7GMZ3_9EURY	0f8057154c78d8d768eb2ccf96fe71b6	553	NCBIfam	TIGR00585	DNA mismatch repair endonuclease MutL	12	348	3.9E-102	T	25-02-2025	IPR002099	DNA mismatch repair protein MutL/Mlh/PMS	GO:0005524(InterPro)|GO:0006298(InterPro)|GO:0030983(InterPro)	Reactome:R-DDI-5358565|Reactome:R-GGA-5358565|Reactome:R-HSA-5358565|Reactome:R-HSA-5358606|Reactome:R-HSA-5545483|Reactome:R-HSA-5632987|Reactome:R-HSA-6796648|Reactome:R-HSA-912446|Reactome:R-MMU-5358565|Reactome:R-RNO-5358565|Reactome:R-SCE-5358565|Reactome:R-SPO-5358565
tr|A0A0P7GMZ3|A0A0P7GMZ3_9EURY	0f8057154c78d8d768eb2ccf96fe71b6	553	SUPERFAMILY	SSF54211	Ribosomal protein S5 domain 2-like	195	338	3.79E-23	T	25-02-2025	IPR020568	Ribosomal protein uS5 domain 2-type superfamily	-	MetaCyc:PWY-1723|MetaCyc:PWY-1861|MetaCyc:PWY-3821|MetaCyc:PWY-4|MetaCyc:PWY-4841|MetaCyc:PWY-5443|MetaCyc:PWY-5971|MetaCyc:PWY-5973|MetaCyc:PWY-5989|MetaCyc:PWY-6|MetaCyc:PWY-6148|MetaCyc:PWY-6163|MetaCyc:PWY-6174|MetaCyc:PWY-6282|MetaCyc:PWY-6317|MetaCyc:PWY-6478|MetaCyc:PWY-6519|MetaCyc:PWY-6527|MetaCyc:PWY-6654|MetaCyc:PWY-702|MetaCyc:PWY-7250|MetaCyc:PWY-7388|MetaCyc:PWY-7391|MetaCyc:PWY-7524|MetaCyc:PWY-7560|MetaCyc:PWY-7663|MetaCyc:PWY-7664|MetaCyc:PWY-7796|MetaCyc:PWY-7858|MetaCyc:PWY-7884|MetaCyc:PWY-8073|MetaCyc:PWY-8125|MetaCyc:PWY-8173|MetaCyc:PWY-8174|MetaCyc:PWY-8175|MetaCyc:PWY-82|MetaCyc:PWY-8203|MetaCyc:PWY-8245|MetaCyc:PWY-8279|MetaCyc:PWY-8280|MetaCyc:PWY-8283|MetaCyc:PWY-8427|MetaCyc:PWY-922|MetaCyc:PWYG-321|Reactome:R-BTA-1227986|Reactome:R-BTA-1474151|Reactome:R-BTA-156827|Reactome:R-BTA-156902|Reactome:R-BTA-1679131|Reactome:R-BTA-168928|Reactome:R-BTA-1799339|Reactome:R-BTA-191273|Reactome:R-BTA-2029482|Reactome:R-BTA-203615|Reactome:R-BTA-2565942|Reactome:R-BTA-3371497|Reactome:R-BTA-3371511|Reactome:R-BTA-3371568|Reactome:R-BTA-3371571|Reactome:R-BTA-380259|Reactome:R-BTA-380270|Reactome:R-BTA-380284|Reactome:R-BTA-380320|Reactome:R-BTA-381426|Reactome:R-BTA-399954|Reactome:R-BTA-429958|Reactome:R-BTA-4420097|Reactome:R-BTA-446199|Reactome:R-BTA-450385|Reactome:R-BTA-450513|Reactome:R-BTA-450604|Reactome:R-BTA-5218920|Reactome:R-BTA-5358493|Reactome:R-BTA-5389840|Reactome:R-BTA-5419276|Reactome:R-BTA-5620912|Reactome:R-BTA-5675482|Reactome:R-BTA-6785807|Reactome:R-BTA-6791226|Reactome:R-BTA-6798695|Reactome:R-BTA-70370|Reactome:R-BTA-71403|Reactome:R-BTA-72649|Reactome:R-BTA-72689|Reactome:R-BTA-72695|Reactome:R-BTA-72702|Reactome:R-BTA-72706|Reactome:R-BTA-844456|Reactome:R-BTA-8854518|Reactome:R-BTA-8863795|Reactome:R-BTA-8876725|Reactome:R-BTA-8937144|Reactome:R-BTA-8939211|Reactome:R-BTA-8957275|Reactome:R-BTA-9009391|Reactome:R-BTA-9013418|Reactome:R-BTA-9018519|Reactome:R-BTA-9033241|Reactome:R-BTA-9652282|Reactome:R-BTA-975956|Reactome:R-BTA-975957|Reactome:R-CEL-1227986|Reactome:R-CEL-1474151|Reactome:R-CEL-156827|Reactome:R-CEL-156902|Reactome:R-CEL-1799339|Reactome:R-CEL-203615|Reactome:R-CEL-3371497|Reactome:R-CEL-3371511|Reactome:R-CEL-3371571|Reactome:R-CEL-381426|Reactome:R-CEL-429958|Reactome:R-CEL-450385|Reactome:R-CEL-450513|Reactome:R-CEL-4615885|Reactome:R-CEL-5218920|Reactome:R-CEL-5358493|Reactome:R-CEL-5389840|Reactome:R-CEL-5419276|Reactome:R-CEL-6785807|Reactome:R-CEL-6791226|Reactome:R-CEL-6798695|Reactome:R-CEL-72649|Reactome:R-CEL-72689|Reactome:R-CEL-72695|Reactome:R-CEL-72702|Reactome:R-CEL-72706|Reactome:R-CEL-8863795|Reactome:R-CEL-8937144|Reactome:R-CEL-8957275|Reactome:R-CEL-9009391|Reactome:R-CEL-9033241|Reactome:R-CEL-9652282|Reactome:R-CEL-975956|Reactome:R-CEL-975957|Reactome:R-CEL-9837999|Reactome:R-CFA-1679131|Reactome:R-CFA-3000480|Reactome:R-CFA-381426|Reactome:R-CFA-6785807|Reactome:R-CFA-70370|Reactome:R-CFA-8957275|Reactome:R-DDI-1474151|Reactome:R-DDI-156827|Reactome:R-DDI-156902|Reactome:R-DDI-1799339|Reactome:R-DDI-191273|Reactome:R-DDI-2029482|Reactome:R-DDI-203615|Reactome:R-DDI-3214858|Reactome:R-DDI-3371497|Reactome:R-DDI-3371511|Reactome:R-DDI-3371571|Reactome:R-DDI-399954|Reactome:R-DDI-429958|Reactome:R-DDI-446199|Reactome:R-DDI-450385|Reactome:R-DDI-450513|Reactome:R-DDI-4615885|Reactome:R-DDI-5218920|Reactome:R-DDI-5358493|Reactome:R-DDI-5358565|Reactome:R-DDI-6785807|Reactome:R-DDI-6791226|Reactome:R-DDI-6798695|Reactome:R-DDI-71403|Reactome:R-DDI-72689|Reactome:R-DDI-72695|Reactome:R-DDI-72702|Reactome:R-DDI-72706|Reactome:R-DDI-844456|Reactome:R-DDI-8876725|Reactome:R-DDI-8937144|Reactome:R-DDI-9009391|Reactome:R-DDI-975956|Reactome:R-DDI-975957|Reactome:R-DDI-9837999|Reactome:R-DME-1227986|Reactome:R-DME-1474151|Reactome:R-DME-156827|Reactome:R-DME-156902|Reactome:R-DME-1799339|Reactome:R-DME-2029482|Reactome:R-DME-203615|Reactome:R-DME-3214858|Reactome:R-DME-3371497|Reactome:R-DME-3371511|Reactome:R-DME-3371568|Reactome:R-DME-3371571|Reactome:R-DME-399954|Reactome:R-DME-4615885|Reactome:R-DME-5218920|Reactome:R-DME-5358493|Reactome:R-DME-5389840|Reactome:R-DME-5419276|Reactome:R-DME-6791226|Reactome:R-DME-6798695|Reactome:R-DME-72649|Reactome:R-DME-72689|Reactome:R-DME-72695|Reactome:R-DME-72702|Reactome:R-DME-72706|Reactome:R-DME-844456|Reactome:R-DME-8863795|Reactome:R-DME-8876725|Reactome:R-DME-8937144|Reactome:R-DME-8939211|Reactome:R-DME-9009391|Reactome:R-DME-9013418|Reactome:R-DME-9018519|Reactome:R-DME-9652282|Reactome:R-DME-975956|Reactome:R-DME-975957|Reactome:R-DME-9837999|Reactome:R-DRE-156902|Reactome:R-DRE-191273|Reactome:R-DRE-2029482|Reactome:R-DRE-3371497|Reactome:R-DRE-399954|Reactome:R-DRE-446199|Reactome:R-DRE-5358493|Reactome:R-DRE-5389840|Reactome:R-DRE-6798695|Reactome:R-DRE-844456|Reactome:R-DRE-8876725|Reactome:R-DRE-8937144|Reactome:R-DRE-8939211|Reactome:R-GGA-5358565|Reactome:R-GGA-72165|Reactome:R-HSA-1227986|Reactome:R-HSA-1236382|Reactome:R-HSA-1362277|Reactome:R-HSA-1474151|Reactome:R-HSA-156827|Reactome:R-HSA-156902|Reactome:R-HSA-1679131|Reactome:R-HSA-168928|Reactome:R-HSA-1799339|Reactome:R-HSA-191273|Reactome:R-HSA-192823|Reactome:R-HSA-192905|Reactome:R-HSA-2029482|Reactome:R-HSA-203615|Reactome:R-HSA-2408557|Reactome:R-HSA-2426168|Reactome:R-HSA-2565942|Reactome:R-HSA-3000480|Reactome:R-HSA-3000484|Reactome:R-HSA-3214858|Reactome:R-HSA-3371497|Reactome:R-HSA-3371511|Reactome:R-HSA-3371568|Reactome:R-HSA-3371571|Reactome:R-HSA-380259|Reactome:R-HSA-380270|Reactome:R-HSA-380284|Reactome:R-HSA-380320|Reactome:R-HSA-380994|Reactome:R-HSA-381183|Reactome:R-HSA-381426|Reactome:R-HSA-390471|Reactome:R-HSA-399954|Reactome:R-HSA-429958|Reactome:R-HSA-4420097|Reactome:R-HSA-446199|Reactome:R-HSA-450385|Reactome:R-HSA-450513|Reactome:R-HSA-450604|Reactome:R-HSA-4615885|Reactome:R-HSA-5218920|Reactome:R-HSA-5336415|Reactome:R-HSA-5358493|Reactome:R-HSA-5358565|Reactome:R-HSA-5358606|Reactome:R-HSA-5368286|Reactome:R-HSA-5389840|Reactome:R-HSA-5419276|Reactome:R-HSA-5545483|Reactome:R-HSA-5601884|Reactome:R-HSA-5609976|Reactome:R-HSA-5620912|Reactome:R-HSA-5632987|Reactome:R-HSA-5637810|Reactome:R-HSA-5675482|Reactome:R-HSA-611105|Reactome:R-HSA-6785807|Reactome:R-HSA-6787639|Reactome:R-HSA-6790901|Reactome:R-HSA-6791226|Reactome:R-HSA-6796648|Reactome:R-HSA-6798695|Reactome:R-HSA-70370|Reactome:R-HSA-71403|Reactome:R-HSA-72163|Reactome:R-HSA-72165|Reactome:R-HSA-72649|Reactome:R-HSA-72689|Reactome:R-HSA-72695|Reactome:R-HSA-72702|Reactome:R-HSA-72706|Reactome:R-HSA-72764|Reactome:R-HSA-844456|Reactome:R-HSA-8852276|Reactome:R-HSA-8854518|Reactome:R-HSA-8863795|Reactome:R-HSA-8876725|Reactome:R-HSA-8937144|Reactome:R-HSA-8939211|Reactome:R-HSA-8957275|Reactome:R-HSA-9009391|Reactome:R-HSA-9010553|Reactome:R-HSA-9013418|Reactome:R-HSA-9018519|Reactome:R-HSA-9033241|Reactome:R-HSA-912446|Reactome:R-HSA-9613829|Reactome:R-HSA-9633012|Reactome:R-HSA-9634285|Reactome:R-HSA-9646399|Reactome:R-HSA-9652282|Reactome:R-HSA-9660826|Reactome:R-HSA-9664565|Reactome:R-HSA-9665233|Reactome:R-HSA-9665244|Reactome:R-HSA-9665245|Reactome:R-HSA-9665246|Reactome:R-HSA-9665247|Reactome:R-HSA-9665249|Reactome:R-HSA-9665250|Reactome:R-HSA-9665251|Reactome:R-HSA-9665348|Reactome:R-HSA-9665686|Reactome:R-HSA-9665737|Reactome:R-HSA-9679191|Reactome:R-HSA-9705671|Reactome:R-HSA-9735869|Reactome:R-HSA-9754678|Reactome:R-HSA-975956|Reactome:R-HSA-975957|Reactome:R-HSA-9820962|Reactome:R-HSA-9834752|Reactome:R-HSA-9836573|Reactome:R-HSA-9837999|Reactome:R-HSA-9841251|Reactome:R-MMU-1227986|Reactome:R-MMU-1474151|Reactome:R-MMU-156827|Reactome:R-MMU-156902|Reactome:R-MMU-1679131|Reactome:R-MMU-168928|Reactome:R-MMU-1799339|Reactome:R-MMU-191273|Reactome:R-MMU-2029482|Reactome:R-MMU-203615|Reactome:R-MMU-2565942|Reactome:R-MMU-3000480|Reactome:R-MMU-3214858|Reactome:R-MMU-3371497|Reactome:R-MMU-3371511|Reactome:R-MMU-3371568|Reactome:R-MMU-3371571|Reactome:R-MMU-380259|Reactome:R-MMU-380270|Reactome:R-MMU-380284|Reactome:R-MMU-380320|Reactome:R-MMU-381426|Reactome:R-MMU-399954|Reactome:R-MMU-429958|Reactome:R-MMU-4420097|Reactome:R-MMU-446199|Reactome:R-MMU-450385|Reactome:R-MMU-450513|Reactome:R-MMU-450604|Reactome:R-MMU-4615885|Reactome:R-MMU-5218920|Reactome:R-MMU-5358493|Reactome:R-MMU-5358565|Reactome:R-MMU-5389840|Reactome:R-MMU-5419276|Reactome:R-MMU-5620912|Reactome:R-MMU-5675482|Reactome:R-MMU-6785807|Reactome:R-MMU-6787639|Reactome:R-MMU-6791226|Reactome:R-MMU-6798695|Reactome:R-MMU-70370|Reactome:R-MMU-71403|Reactome:R-MMU-72163|Reactome:R-MMU-72165|Reactome:R-MMU-72649|Reactome:R-MMU-72689|Reactome:R-MMU-72695|Reactome:R-MMU-72702|Reactome:R-MMU-72706|Reactome:R-MMU-844456|Reactome:R-MMU-8852276|Reactome:R-MMU-8854518|Reactome:R-MMU-8863795|Reactome:R-MMU-8876725|Reactome:R-MMU-8937144|Reactome:R-MMU-8939211|Reactome:R-MMU-8957275|Reactome:R-MMU-9009391|Reactome:R-MMU-9013418|Reactome:R-MMU-9018519|Reactome:R-MMU-9033241|Reactome:R-MMU-9652282|Reactome:R-MMU-975956|Reactome:R-MMU-975957|Reactome:R-MMU-9837999|Reactome:R-RNO-1227986|Reactome:R-RNO-1474151|Reactome:R-RNO-156827|Reactome:R-RNO-156902|Reactome:R-RNO-1679131|Reactome:R-RNO-168928|Reactome:R-RNO-1799339|Reactome:R-RNO-191273|Reactome:R-RNO-2029482|Reactome:R-RNO-203615|Reactome:R-RNO-2565942|Reactome:R-RNO-3000480|Reactome:R-RNO-3214858|Reactome:R-RNO-3371497|Reactome:R-RNO-3371511|Reactome:R-RNO-3371568|Reactome:R-RNO-3371571|Reactome:R-RNO-380259|Reactome:R-RNO-380270|Reactome:R-RNO-380284|Reactome:R-RNO-380320|Reactome:R-RNO-381426|Reactome:R-RNO-399954|Reactome:R-RNO-429958|Reactome:R-RNO-4420097|Reactome:R-RNO-446199|Reactome:R-RNO-450385|Reactome:R-RNO-450513|Reactome:R-RNO-450604|Reactome:R-RNO-4615885|Reactome:R-RNO-5218920|Reactome:R-RNO-5358493|Reactome:R-RNO-5358565|Reactome:R-RNO-5389840|Reactome:R-RNO-5419276|Reactome:R-RNO-5620912|Reactome:R-RNO-5675482|Reactome:R-RNO-6785807|Reactome:R-RNO-6791226|Reactome:R-RNO-6798695|Reactome:R-RNO-71403|Reactome:R-RNO-72649|Reactome:R-RNO-72689|Reactome:R-RNO-72695|Reactome:R-RNO-72702|Reactome:R-RNO-72706|Reactome:R-RNO-844456|Reactome:R-RNO-8852276|Reactome:R-RNO-8854518|Reactome:R-RNO-8863795|Reactome:R-RNO-8876725|Reactome:R-RNO-8937144|Reactome:R-RNO-8939211|Reactome:R-RNO-8957275|Reactome:R-RNO-9009391|Reactome:R-RNO-9013418|Reactome:R-RNO-9018519|Reactome:R-RNO-9033241|Reactome:R-RNO-9652282|Reactome:R-RNO-975956|Reactome:R-RNO-975957|Reactome:R-RNO-9837999|Reactome:R-SCE-1474151|Reactome:R-SCE-156827|Reactome:R-SCE-156902|Reactome:R-SCE-1799339|Reactome:R-SCE-191273|Reactome:R-SCE-203615|Reactome:R-SCE-3214858|Reactome:R-SCE-3371497|Reactome:R-SCE-3371511|Reactome:R-SCE-3371571|Reactome:R-SCE-429958|Reactome:R-SCE-446199|Reactome:R-SCE-450385|Reactome:R-SCE-450513|Reactome:R-SCE-4615885|Reactome:R-SCE-5218920|Reactome:R-SCE-5358493|Reactome:R-SCE-5358565|Reactome:R-SCE-6791226|Reactome:R-SCE-6798695|Reactome:R-SCE-72649|Reactome:R-SCE-72689|Reactome:R-SCE-72695|Reactome:R-SCE-72702|Reactome:R-SCE-72706|Reactome:R-SCE-844456|Reactome:R-SCE-8876725|Reactome:R-SCE-9009391|Reactome:R-SCE-975956|Reactome:R-SCE-975957|Reactome:R-SCE-9837999|Reactome:R-SPO-1474151|Reactome:R-SPO-156827|Reactome:R-SPO-156902|Reactome:R-SPO-1799339|Reactome:R-SPO-191273|Reactome:R-SPO-203615|Reactome:R-SPO-3214858|Reactome:R-SPO-3371497|Reactome:R-SPO-3371511|Reactome:R-SPO-3371571|Reactome:R-SPO-429958|Reactome:R-SPO-446199|Reactome:R-SPO-4615885|Reactome:R-SPO-5218920|Reactome:R-SPO-5358493|Reactome:R-SPO-5358565|Reactome:R-SPO-6791226|Reactome:R-SPO-6798695|Reactome:R-SPO-72649|Reactome:R-SPO-72689|Reactome:R-SPO-72695|Reactome:R-SPO-72702|Reactome:R-SPO-72706|Reactome:R-SPO-844456|Reactome:R-SPO-8876725|Reactome:R-SPO-9009391|Reactome:R-SPO-975956|Reactome:R-SPO-975957|Reactome:R-SPO-9837999|Reactome:R-SSC-1227986|Reactome:R-SSC-1474151|Reactome:R-SSC-156827|Reactome:R-SSC-168928|Reactome:R-SSC-1799339|Reactome:R-SSC-2029482|Reactome:R-SSC-203615|Reactome:R-SSC-2565942|Reactome:R-SSC-3371497|Reactome:R-SSC-3371511|Reactome:R-SSC-3371568|Reactome:R-SSC-3371571|Reactome:R-SSC-380259|Reactome:R-SSC-380270|Reactome:R-SSC-380284|Reactome:R-SSC-380320|Reactome:R-SSC-399954|Reactome:R-SSC-4420097|Reactome:R-SSC-4615885|Reactome:R-SSC-5218920|Reactome:R-SSC-5620912|Reactome:R-SSC-5675482|Reactome:R-SSC-6791226|Reactome:R-SSC-6798695|Reactome:R-SSC-72649|Reactome:R-SSC-72689|Reactome:R-SSC-72695|Reactome:R-SSC-72702|Reactome:R-SSC-72706|Reactome:R-SSC-8852276|Reactome:R-SSC-8854518|Reactome:R-SSC-8863795|Reactome:R-SSC-8939211|Reactome:R-SSC-9009391|Reactome:R-SSC-9013418|Reactome:R-SSC-9018519|Reactome:R-SSC-9652282|Reactome:R-SSC-975956|Reactome:R-SSC-975957|Reactome:R-XTR-429958|Reactome:R-XTR-450385|Reactome:R-XTR-450513|Reactome:R-XTR-450604
tr|A0A0P7GMZ3|A0A0P7GMZ3_9EURY	0f8057154c78d8d768eb2ccf96fe71b6	553	PANTHER	PTHR10073	DNA MISMATCH REPAIR PROTEIN MLH, PMS, MUTL	10	342	6.5E-111	T	25-02-2025	IPR038973	DNA mismatch repair protein MutL/Mlh/Pms-like	GO:0006298(InterPro)|GO:0006298(PANTHER)|GO:0016887(PANTHER)|GO:0016887(InterPro)|GO:0032300(InterPro)|GO:0032300(PANTHER)|GO:0140664(InterPro)	Reactome:R-DDI-5358565|Reactome:R-GGA-5358565|Reactome:R-HSA-5358565|Reactome:R-HSA-5358606|Reactome:R-HSA-5545483|Reactome:R-HSA-5632987|Reactome:R-HSA-6796648|Reactome:R-HSA-912446|Reactome:R-MMU-5358565|Reactome:R-RNO-5358565|Reactome:R-SCE-5358565|Reactome:R-SPO-5358565
tr|A0A0P7GMZ3|A0A0P7GMZ3_9EURY	0f8057154c78d8d768eb2ccf96fe71b6	553	Pfam	PF13589	Histidine kinase-, DNA gyrase B-, and HSP90-like ATPase	31	103	3.1E-7	T	25-02-2025	-	-	-	-
tr|A0A0P7GMZ3|A0A0P7GMZ3_9EURY	0f8057154c78d8d768eb2ccf96fe71b6	553	Gene3D	G3DSA:3.30.1370.100	-	414	506	2.7E-52	T	25-02-2025	IPR042121	MutL, C-terminal domain, regulatory subdomain	-	Reactome:R-DDI-5358565|Reactome:R-GGA-5358565|Reactome:R-HSA-5358565|Reactome:R-HSA-5358606|Reactome:R-HSA-5545483|Reactome:R-HSA-5632987|Reactome:R-HSA-6796648|Reactome:R-HSA-912446|Reactome:R-MMU-5358565|Reactome:R-SCE-5358565|Reactome:R-SPO-5358565
tr|A0A0P7GMZ3|A0A0P7GMZ3_9EURY	0f8057154c78d8d768eb2ccf96fe71b6	553	SUPERFAMILY	SSF55874	ATPase domain of HSP90 chaperone/DNA topoisomerase II/histidine kinase	11	218	4.06E-43	T	25-02-2025	IPR036890	Histidine kinase/HSP90-like ATPase superfamily	-	MetaCyc:PWY-4702|MetaCyc:PWY-5491|MetaCyc:PWY-5757|MetaCyc:PWY-6147|MetaCyc:PWY-6148|MetaCyc:PWY-6352|MetaCyc:PWY-6365|MetaCyc:PWY-6366|MetaCyc:PWY-6368|MetaCyc:PWY-6383|MetaCyc:PWY-6456|MetaCyc:PWY-6575|MetaCyc:PWY-6627|MetaCyc:PWY-6664|MetaCyc:PWY-6686|MetaCyc:PWY-6720|MetaCyc:PWY-6724|MetaCyc:PWY-6797|MetaCyc:PWY-6955|MetaCyc:PWY-6990|MetaCyc:PWY-6991|MetaCyc:PWY-7018|MetaCyc:PWY-7119|MetaCyc:PWY-7206|MetaCyc:PWY-7321|MetaCyc:PWY-7419|MetaCyc:PWY-7531|MetaCyc:PWY-7539|MetaCyc:PWY-7719|MetaCyc:PWY-7771|MetaCyc:PWY-7821|MetaCyc:PWY-7863|MetaCyc:PWY-7878|MetaCyc:PWY-7881|MetaCyc:PWY-7882|MetaCyc:PWY-8052|MetaCyc:PWY-8176|MetaCyc:PWY-8247|MetaCyc:PWY-8282|MetaCyc:PWY-8289|MetaCyc:PWY-8367|MetaCyc:PWY-8372|MetaCyc:PWY-8373|MetaCyc:PWY-8429|MetaCyc:PWY-8430|Reactome:R-BTA-1227986|Reactome:R-BTA-1474151|Reactome:R-BTA-1679131|Reactome:R-BTA-168928|Reactome:R-BTA-2029482|Reactome:R-BTA-203615|Reactome:R-BTA-2565942|Reactome:R-BTA-3371497|Reactome:R-BTA-3371511|Reactome:R-BTA-3371568|Reactome:R-BTA-3371571|Reactome:R-BTA-380259|Reactome:R-BTA-380270|Reactome:R-BTA-380284|Reactome:R-BTA-380320|Reactome:R-BTA-381426|Reactome:R-BTA-399954|Reactome:R-BTA-4420097|Reactome:R-BTA-5218920|Reactome:R-BTA-5620912|Reactome:R-BTA-5675482|Reactome:R-BTA-6785807|Reactome:R-BTA-6798695|Reactome:R-BTA-70895|Reactome:R-BTA-71403|Reactome:R-BTA-844456|Reactome:R-BTA-8854518|Reactome:R-BTA-8863795|Reactome:R-BTA-8937144|Reactome:R-BTA-8939211|Reactome:R-BTA-8957275|Reactome:R-BTA-9009391|Reactome:R-BTA-9013418|Reactome:R-BTA-9018519|Reactome:R-BTA-9652282|Reactome:R-CEL-1227986|Reactome:R-CEL-1474151|Reactome:R-CEL-203615|Reactome:R-CEL-204174|Reactome:R-CEL-3371497|Reactome:R-CEL-3371511|Reactome:R-CEL-3371571|Reactome:R-CEL-381426|Reactome:R-CEL-4615885|Reactome:R-CEL-5218920|Reactome:R-CEL-5362517|Reactome:R-CEL-6785807|Reactome:R-CEL-6798695|Reactome:R-CEL-75105|Reactome:R-CEL-8863795|Reactome:R-CEL-8937144|Reactome:R-CEL-8957275|Reactome:R-CEL-9009391|Reactome:R-CEL-9652282|Reactome:R-CEL-9837999|Reactome:R-CFA-1679131|Reactome:R-CFA-3000480|Reactome:R-CFA-381426|Reactome:R-CFA-6785807|Reactome:R-CFA-8957275|Reactome:R-DDI-1474151|Reactome:R-DDI-2029482|Reactome:R-DDI-203615|Reactome:R-DDI-3371497|Reactome:R-DDI-3371511|Reactome:R-DDI-3371571|Reactome:R-DDI-399954|Reactome:R-DDI-4615885|Reactome:R-DDI-5218920|Reactome:R-DDI-5358565|Reactome:R-DDI-6785807|Reactome:R-DDI-6798695|Reactome:R-DDI-71403|Reactome:R-DDI-844456|Reactome:R-DDI-8937144|Reactome:R-DDI-9009391|Reactome:R-DME-1227986|Reactome:R-DME-1474151|Reactome:R-DME-2029482|Reactome:R-DME-203615|Reactome:R-DME-204174|Reactome:R-DME-3371497|Reactome:R-DME-3371511|Reactome:R-DME-3371568|Reactome:R-DME-3371571|Reactome:R-DME-399954|Reactome:R-DME-4615885|Reactome:R-DME-5218920|Reactome:R-DME-5362517|Reactome:R-DME-6798695|Reactome:R-DME-844456|Reactome:R-DME-8863795|Reactome:R-DME-8937144|Reactome:R-DME-8939211|Reactome:R-DME-9009391|Reactome:R-DME-9013418|Reactome:R-DME-9018519|Reactome:R-DME-9652282|Reactome:R-DME-9837999|Reactome:R-DRE-2029482|Reactome:R-DRE-3371497|Reactome:R-DRE-399954|Reactome:R-DRE-6798695|Reactome:R-DRE-844456|Reactome:R-DRE-8937144|Reactome:R-DRE-8939211|Reactome:R-GGA-5358565|Reactome:R-HSA-1227986|Reactome:R-HSA-1236382|Reactome:R-HSA-1362277|Reactome:R-HSA-1474151|Reactome:R-HSA-1679131|Reactome:R-HSA-168928|Reactome:R-HSA-192905|Reactome:R-HSA-2029482|Reactome:R-HSA-203615|Reactome:R-HSA-204174|Reactome:R-HSA-2565942|Reactome:R-HSA-3000480|Reactome:R-HSA-3000484|Reactome:R-HSA-3371497|Reactome:R-HSA-3371511|Reactome:R-HSA-3371568|Reactome:R-HSA-3371571|Reactome:R-HSA-380259|Reactome:R-HSA-380270|Reactome:R-HSA-380284|Reactome:R-HSA-380320|Reactome:R-HSA-381183|Reactome:R-HSA-381426|Reactome:R-HSA-399954|Reactome:R-HSA-4420097|Reactome:R-HSA-4615885|Reactome:R-HSA-5218920|Reactome:R-HSA-5336415|Reactome:R-HSA-5358565|Reactome:R-HSA-5358606|Reactome:R-HSA-5362517|Reactome:R-HSA-5545483|Reactome:R-HSA-5601884|Reactome:R-HSA-5620912|Reactome:R-HSA-5632987|Reactome:R-HSA-5637810|Reactome:R-HSA-5675482|Reactome:R-HSA-611105|Reactome:R-HSA-6785807|Reactome:R-HSA-6796648|Reactome:R-HSA-6798695|Reactome:R-HSA-70895|Reactome:R-HSA-71403|Reactome:R-HSA-75105|Reactome:R-HSA-844456|Reactome:R-HSA-8852276|Reactome:R-HSA-8854518|Reactome:R-HSA-8863795|Reactome:R-HSA-8937144|Reactome:R-HSA-8939211|Reactome:R-HSA-8957275|Reactome:R-HSA-9009391|Reactome:R-HSA-9013418|Reactome:R-HSA-9018519|Reactome:R-HSA-912446|Reactome:R-HSA-9613829|Reactome:R-HSA-9634285|Reactome:R-HSA-9646399|Reactome:R-HSA-9652282|Reactome:R-HSA-9660826|Reactome:R-HSA-9664565|Reactome:R-HSA-9665233|Reactome:R-HSA-9665244|Reactome:R-HSA-9665245|Reactome:R-HSA-9665246|Reactome:R-HSA-9665247|Reactome:R-HSA-9665249|Reactome:R-HSA-9665250|Reactome:R-HSA-9665251|Reactome:R-HSA-9665348|Reactome:R-HSA-9665686|Reactome:R-HSA-9665737|Reactome:R-HSA-9679191|Reactome:R-HSA-9705671|Reactome:R-HSA-9820962|Reactome:R-HSA-9834752|Reactome:R-HSA-9837999|Reactome:R-HSA-9841922|Reactome:R-HSA-9843970|Reactome:R-HSA-9912481|Reactome:R-MMU-1227986|Reactome:R-MMU-1474151|Reactome:R-MMU-1679131|Reactome:R-MMU-168928|Reactome:R-MMU-2029482|Reactome:R-MMU-203615|Reactome:R-MMU-204174|Reactome:R-MMU-2565942|Reactome:R-MMU-3000480|Reactome:R-MMU-3371497|Reactome:R-MMU-3371511|Reactome:R-MMU-3371568|Reactome:R-MMU-3371571|Reactome:R-MMU-380259|Reactome:R-MMU-380270|Reactome:R-MMU-380284|Reactome:R-MMU-380320|Reactome:R-MMU-381426|Reactome:R-MMU-399954|Reactome:R-MMU-4420097|Reactome:R-MMU-4615885|Reactome:R-MMU-5218920|Reactome:R-MMU-5358565|Reactome:R-MMU-5362517|Reactome:R-MMU-5620912|Reactome:R-MMU-5675482|Reactome:R-MMU-6785807|Reactome:R-MMU-6798695|Reactome:R-MMU-70895|Reactome:R-MMU-71403|Reactome:R-MMU-75105|Reactome:R-MMU-844456|Reactome:R-MMU-8852276|Reactome:R-MMU-8854518|Reactome:R-MMU-8863795|Reactome:R-MMU-8937144|Reactome:R-MMU-8939211|Reactome:R-MMU-8957275|Reactome:R-MMU-9009391|Reactome:R-MMU-9013418|Reactome:R-MMU-9018519|Reactome:R-MMU-9652282|Reactome:R-MMU-9837999|Reactome:R-RNO-1227986|Reactome:R-RNO-1474151|Reactome:R-RNO-1679131|Reactome:R-RNO-168928|Reactome:R-RNO-2029482|Reactome:R-RNO-203615|Reactome:R-RNO-204174|Reactome:R-RNO-2565942|Reactome:R-RNO-3000480|Reactome:R-RNO-3371497|Reactome:R-RNO-3371511|Reactome:R-RNO-3371568|Reactome:R-RNO-3371571|Reactome:R-RNO-380259|Reactome:R-RNO-380270|Reactome:R-RNO-380284|Reactome:R-RNO-380320|Reactome:R-RNO-381426|Reactome:R-RNO-399954|Reactome:R-RNO-4420097|Reactome:R-RNO-4615885|Reactome:R-RNO-5218920|Reactome:R-RNO-5358565|Reactome:R-RNO-5362517|Reactome:R-RNO-5620912|Reactome:R-RNO-5675482|Reactome:R-RNO-6785807|Reactome:R-RNO-6798695|Reactome:R-RNO-70895|Reactome:R-RNO-71403|Reactome:R-RNO-844456|Reactome:R-RNO-8852276|Reactome:R-RNO-8854518|Reactome:R-RNO-8863795|Reactome:R-RNO-8937144|Reactome:R-RNO-8939211|Reactome:R-RNO-8957275|Reactome:R-RNO-9009391|Reactome:R-RNO-9013418|Reactome:R-RNO-9018519|Reactome:R-RNO-9652282|Reactome:R-RNO-9837999|Reactome:R-SCE-1474151|Reactome:R-SCE-203615|Reactome:R-SCE-3371497|Reactome:R-SCE-3371511|Reactome:R-SCE-3371571|Reactome:R-SCE-4615885|Reactome:R-SCE-5218920|Reactome:R-SCE-5358565|Reactome:R-SCE-6798695|Reactome:R-SCE-844456|Reactome:R-SCE-9009391|Reactome:R-SPO-1474151|Reactome:R-SPO-203615|Reactome:R-SPO-204174|Reactome:R-SPO-3371497|Reactome:R-SPO-3371511|Reactome:R-SPO-3371571|Reactome:R-SPO-4615885|Reactome:R-SPO-5218920|Reactome:R-SPO-5358565|Reactome:R-SPO-5362517|Reactome:R-SPO-6798695|Reactome:R-SPO-844456|Reactome:R-SPO-9009391|Reactome:R-SPO-9837999|Reactome:R-SSC-1227986|Reactome:R-SSC-1474151|Reactome:R-SSC-168928|Reactome:R-SSC-2029482|Reactome:R-SSC-203615|Reactome:R-SSC-2565942|Reactome:R-SSC-3371497|Reactome:R-SSC-3371511|Reactome:R-SSC-3371568|Reactome:R-SSC-3371571|Reactome:R-SSC-380259|Reactome:R-SSC-380270|Reactome:R-SSC-380284|Reactome:R-SSC-380320|Reactome:R-SSC-399954|Reactome:R-SSC-4420097|Reactome:R-SSC-4615885|Reactome:R-SSC-5218920|Reactome:R-SSC-5620912|Reactome:R-SSC-5675482|Reactome:R-SSC-6798695|Reactome:R-SSC-8852276|Reactome:R-SSC-8854518|Reactome:R-SSC-8863795|Reactome:R-SSC-8939211|Reactome:R-SSC-9009391|Reactome:R-SSC-9013418|Reactome:R-SSC-9018519|Reactome:R-SSC-9652282
tr|A0A0P7GMZ3|A0A0P7GMZ3_9EURY	0f8057154c78d8d768eb2ccf96fe71b6	553	CDD	cd00782	MutL_Trans	211	338	1.91104E-27	T	25-02-2025	-	-	-	-
tr|A0A0P7GMZ3|A0A0P7GMZ3_9EURY	0f8057154c78d8d768eb2ccf96fe71b6	553	Gene3D	G3DSA:3.30.1540.20	-	374	547	2.7E-52	T	25-02-2025	IPR042120	MutL, C-terminal domain, dimerisation subdomain	-	Reactome:R-DDI-5358565|Reactome:R-GGA-5358565|Reactome:R-HSA-5358565|Reactome:R-HSA-5358606|Reactome:R-HSA-5545483|Reactome:R-HSA-5632987|Reactome:R-HSA-6796648|Reactome:R-HSA-912446|Reactome:R-MMU-5358565|Reactome:R-SCE-5358565|Reactome:R-SPO-5358565
tr|A0A0P7GMZ3|A0A0P7GMZ3_9EURY	0f8057154c78d8d768eb2ccf96fe71b6	553	SMART	SM00853	MutL_C_2	371	511	4.6E-37	T	25-02-2025	IPR014790	MutL, C-terminal, dimerisation	GO:0005524(InterPro)|GO:0006298(InterPro)	Reactome:R-DDI-5358565|Reactome:R-GGA-5358565|Reactome:R-HSA-5358565|Reactome:R-HSA-5358606|Reactome:R-HSA-5545483|Reactome:R-HSA-5632987|Reactome:R-HSA-6796648|Reactome:R-HSA-912446|Reactome:R-MMU-5358565|Reactome:R-SCE-5358565|Reactome:R-SPO-5358565
tr|A0A0P7GMZ3|A0A0P7GMZ3_9EURY	0f8057154c78d8d768eb2ccf96fe71b6	553	FunFam	G3DSA:3.30.565.10:FF:000003	DNA mismatch repair endonuclease MutL	9	217	2.2E-59	T	25-02-2025	-	-	-	-
tr|A0A0P7GMZ3|A0A0P7GMZ3_9EURY	0f8057154c78d8d768eb2ccf96fe71b6	553	Pfam	PF01119	DNA mismatch repair protein, C-terminal domain	216	338	2.8E-21	T	25-02-2025	IPR013507	DNA mismatch repair protein, S5 domain 2-like	GO:0005524(InterPro)|GO:0006298(InterPro)|GO:0030983(InterPro)	Reactome:R-DDI-5358565|Reactome:R-GGA-5358565|Reactome:R-HSA-5358565|Reactome:R-HSA-5358606|Reactome:R-HSA-5545483|Reactome:R-HSA-5632987|Reactome:R-HSA-6796648|Reactome:R-HSA-912446|Reactome:R-MMU-5358565|Reactome:R-RNO-5358565|Reactome:R-SCE-5358565|Reactome:R-SPO-5358565
tr|A0A8T4GJL0|A0A8T4GJL0_9EURY	e63d8245d69c82564d3a434a12792a8f	528	Pfam	PF13589	Histidine kinase-, DNA gyrase B-, and HSP90-like ATPase	28	116	5.2E-10	T	25-02-2025	-	-	-	-
tr|A0A8T4GJL0|A0A8T4GJL0_9EURY	e63d8245d69c82564d3a434a12792a8f	528	SUPERFAMILY	SSF55874	ATPase domain of HSP90 chaperone/DNA topoisomerase II/histidine kinase	20	107	3.67E-15	T	25-02-2025	IPR036890	Histidine kinase/HSP90-like ATPase superfamily	-	MetaCyc:PWY-4702|MetaCyc:PWY-5491|MetaCyc:PWY-5757|MetaCyc:PWY-6147|MetaCyc:PWY-6148|MetaCyc:PWY-6352|MetaCyc:PWY-6365|MetaCyc:PWY-6366|MetaCyc:PWY-6368|MetaCyc:PWY-6383|MetaCyc:PWY-6456|MetaCyc:PWY-6575|MetaCyc:PWY-6627|MetaCyc:PWY-6664|MetaCyc:PWY-6686|MetaCyc:PWY-6720|MetaCyc:PWY-6724|MetaCyc:PWY-6797|MetaCyc:PWY-6955|MetaCyc:PWY-6990|MetaCyc:PWY-6991|MetaCyc:PWY-7018|MetaCyc:PWY-7119|MetaCyc:PWY-7206|MetaCyc:PWY-7321|MetaCyc:PWY-7419|MetaCyc:PWY-7531|MetaCyc:PWY-7539|MetaCyc:PWY-7719|MetaCyc:PWY-7771|MetaCyc:PWY-7821|MetaCyc:PWY-7863|MetaCyc:PWY-7878|MetaCyc:PWY-7881|MetaCyc:PWY-7882|MetaCyc:PWY-8052|MetaCyc:PWY-8176|MetaCyc:PWY-8247|MetaCyc:PWY-8282|MetaCyc:PWY-8289|MetaCyc:PWY-8367|MetaCyc:PWY-8372|MetaCyc:PWY-8373|MetaCyc:PWY-8429|MetaCyc:PWY-8430|Reactome:R-BTA-1227986|Reactome:R-BTA-1474151|Reactome:R-BTA-1679131|Reactome:R-BTA-168928|Reactome:R-BTA-2029482|Reactome:R-BTA-203615|Reactome:R-BTA-2565942|Reactome:R-BTA-3371497|Reactome:R-BTA-3371511|Reactome:R-BTA-3371568|Reactome:R-BTA-3371571|Reactome:R-BTA-380259|Reactome:R-BTA-380270|Reactome:R-BTA-380284|Reactome:R-BTA-380320|Reactome:R-BTA-381426|Reactome:R-BTA-399954|Reactome:R-BTA-4420097|Reactome:R-BTA-5218920|Reactome:R-BTA-5620912|Reactome:R-BTA-5675482|Reactome:R-BTA-6785807|Reactome:R-BTA-6798695|Reactome:R-BTA-70895|Reactome:R-BTA-71403|Reactome:R-BTA-844456|Reactome:R-BTA-8854518|Reactome:R-BTA-8863795|Reactome:R-BTA-8937144|Reactome:R-BTA-8939211|Reactome:R-BTA-8957275|Reactome:R-BTA-9009391|Reactome:R-BTA-9013418|Reactome:R-BTA-9018519|Reactome:R-BTA-9652282|Reactome:R-CEL-1227986|Reactome:R-CEL-1474151|Reactome:R-CEL-203615|Reactome:R-CEL-204174|Reactome:R-CEL-3371497|Reactome:R-CEL-3371511|Reactome:R-CEL-3371571|Reactome:R-CEL-381426|Reactome:R-CEL-4615885|Reactome:R-CEL-5218920|Reactome:R-CEL-5362517|Reactome:R-CEL-6785807|Reactome:R-CEL-6798695|Reactome:R-CEL-75105|Reactome:R-CEL-8863795|Reactome:R-CEL-8937144|Reactome:R-CEL-8957275|Reactome:R-CEL-9009391|Reactome:R-CEL-9652282|Reactome:R-CEL-9837999|Reactome:R-CFA-1679131|Reactome:R-CFA-3000480|Reactome:R-CFA-381426|Reactome:R-CFA-6785807|Reactome:R-CFA-8957275|Reactome:R-DDI-1474151|Reactome:R-DDI-2029482|Reactome:R-DDI-203615|Reactome:R-DDI-3371497|Reactome:R-DDI-3371511|Reactome:R-DDI-3371571|Reactome:R-DDI-399954|Reactome:R-DDI-4615885|Reactome:R-DDI-5218920|Reactome:R-DDI-5358565|Reactome:R-DDI-6785807|Reactome:R-DDI-6798695|Reactome:R-DDI-71403|Reactome:R-DDI-844456|Reactome:R-DDI-8937144|Reactome:R-DDI-9009391|Reactome:R-DME-1227986|Reactome:R-DME-1474151|Reactome:R-DME-2029482|Reactome:R-DME-203615|Reactome:R-DME-204174|Reactome:R-DME-3371497|Reactome:R-DME-3371511|Reactome:R-DME-3371568|Reactome:R-DME-3371571|Reactome:R-DME-399954|Reactome:R-DME-4615885|Reactome:R-DME-5218920|Reactome:R-DME-5362517|Reactome:R-DME-6798695|Reactome:R-DME-844456|Reactome:R-DME-8863795|Reactome:R-DME-8937144|Reactome:R-DME-8939211|Reactome:R-DME-9009391|Reactome:R-DME-9013418|Reactome:R-DME-9018519|Reactome:R-DME-9652282|Reactome:R-DME-9837999|Reactome:R-DRE-2029482|Reactome:R-DRE-3371497|Reactome:R-DRE-399954|Reactome:R-DRE-6798695|Reactome:R-DRE-844456|Reactome:R-DRE-8937144|Reactome:R-DRE-8939211|Reactome:R-GGA-5358565|Reactome:R-HSA-1227986|Reactome:R-HSA-1236382|Reactome:R-HSA-1362277|Reactome:R-HSA-1474151|Reactome:R-HSA-1679131|Reactome:R-HSA-168928|Reactome:R-HSA-192905|Reactome:R-HSA-2029482|Reactome:R-HSA-203615|Reactome:R-HSA-204174|Reactome:R-HSA-2565942|Reactome:R-HSA-3000480|Reactome:R-HSA-3000484|Reactome:R-HSA-3371497|Reactome:R-HSA-3371511|Reactome:R-HSA-3371568|Reactome:R-HSA-3371571|Reactome:R-HSA-380259|Reactome:R-HSA-380270|Reactome:R-HSA-380284|Reactome:R-HSA-380320|Reactome:R-HSA-381183|Reactome:R-HSA-381426|Reactome:R-HSA-399954|Reactome:R-HSA-4420097|Reactome:R-HSA-4615885|Reactome:R-HSA-5218920|Reactome:R-HSA-5336415|Reactome:R-HSA-5358565|Reactome:R-HSA-5358606|Reactome:R-HSA-5362517|Reactome:R-HSA-5545483|Reactome:R-HSA-5601884|Reactome:R-HSA-5620912|Reactome:R-HSA-5632987|Reactome:R-HSA-5637810|Reactome:R-HSA-5675482|Reactome:R-HSA-611105|Reactome:R-HSA-6785807|Reactome:R-HSA-6796648|Reactome:R-HSA-6798695|Reactome:R-HSA-70895|Reactome:R-HSA-71403|Reactome:R-HSA-75105|Reactome:R-HSA-844456|Reactome:R-HSA-8852276|Reactome:R-HSA-8854518|Reactome:R-HSA-8863795|Reactome:R-HSA-8937144|Reactome:R-HSA-8939211|Reactome:R-HSA-8957275|Reactome:R-HSA-9009391|Reactome:R-HSA-9013418|Reactome:R-HSA-9018519|Reactome:R-HSA-912446|Reactome:R-HSA-9613829|Reactome:R-HSA-9634285|Reactome:R-HSA-9646399|Reactome:R-HSA-9652282|Reactome:R-HSA-9660826|Reactome:R-HSA-9664565|Reactome:R-HSA-9665233|Reactome:R-HSA-9665244|Reactome:R-HSA-9665245|Reactome:R-HSA-9665246|Reactome:R-HSA-9665247|Reactome:R-HSA-9665249|Reactome:R-HSA-9665250|Reactome:R-HSA-9665251|Reactome:R-HSA-9665348|Reactome:R-HSA-9665686|Reactome:R-HSA-9665737|Reactome:R-HSA-9679191|Reactome:R-HSA-9705671|Reactome:R-HSA-9820962|Reactome:R-HSA-9834752|Reactome:R-HSA-9837999|Reactome:R-HSA-9841922|Reactome:R-HSA-9843970|Reactome:R-HSA-9912481|Reactome:R-MMU-1227986|Reactome:R-MMU-1474151|Reactome:R-MMU-1679131|Reactome:R-MMU-168928|Reactome:R-MMU-2029482|Reactome:R-MMU-203615|Reactome:R-MMU-204174|Reactome:R-MMU-2565942|Reactome:R-MMU-3000480|Reactome:R-MMU-3371497|Reactome:R-MMU-3371511|Reactome:R-MMU-3371568|Reactome:R-MMU-3371571|Reactome:R-MMU-380259|Reactome:R-MMU-380270|Reactome:R-MMU-380284|Reactome:R-MMU-380320|Reactome:R-MMU-381426|Reactome:R-MMU-399954|Reactome:R-MMU-4420097|Reactome:R-MMU-4615885|Reactome:R-MMU-5218920|Reactome:R-MMU-5358565|Reactome:R-MMU-5362517|Reactome:R-MMU-5620912|Reactome:R-MMU-5675482|Reactome:R-MMU-6785807|Reactome:R-MMU-6798695|Reactome:R-MMU-70895|Reactome:R-MMU-71403|Reactome:R-MMU-75105|Reactome:R-MMU-844456|Reactome:R-MMU-8852276|Reactome:R-MMU-8854518|Reactome:R-MMU-8863795|Reactome:R-MMU-8937144|Reactome:R-MMU-8939211|Reactome:R-MMU-8957275|Reactome:R-MMU-9009391|Reactome:R-MMU-9013418|Reactome:R-MMU-9018519|Reactome:R-MMU-9652282|Reactome:R-MMU-9837999|Reactome:R-RNO-1227986|Reactome:R-RNO-1474151|Reactome:R-RNO-1679131|Reactome:R-RNO-168928|Reactome:R-RNO-2029482|Reactome:R-RNO-203615|Reactome:R-RNO-204174|Reactome:R-RNO-2565942|Reactome:R-RNO-3000480|Reactome:R-RNO-3371497|Reactome:R-RNO-3371511|Reactome:R-RNO-3371568|Reactome:R-RNO-3371571|Reactome:R-RNO-380259|Reactome:R-RNO-380270|Reactome:R-RNO-380284|Reactome:R-RNO-380320|Reactome:R-RNO-381426|Reactome:R-RNO-399954|Reactome:R-RNO-4420097|Reactome:R-RNO-4615885|Reactome:R-RNO-5218920|Reactome:R-RNO-5358565|Reactome:R-RNO-5362517|Reactome:R-RNO-5620912|Reactome:R-RNO-5675482|Reactome:R-RNO-6785807|Reactome:R-RNO-6798695|Reactome:R-RNO-70895|Reactome:R-RNO-71403|Reactome:R-RNO-844456|Reactome:R-RNO-8852276|Reactome:R-RNO-8854518|Reactome:R-RNO-8863795|Reactome:R-RNO-8937144|Reactome:R-RNO-8939211|Reactome:R-RNO-8957275|Reactome:R-RNO-9009391|Reactome:R-RNO-9013418|Reactome:R-RNO-9018519|Reactome:R-RNO-9652282|Reactome:R-RNO-9837999|Reactome:R-SCE-1474151|Reactome:R-SCE-203615|Reactome:R-SCE-3371497|Reactome:R-SCE-3371511|Reactome:R-SCE-3371571|Reactome:R-SCE-4615885|Reactome:R-SCE-5218920|Reactome:R-SCE-5358565|Reactome:R-SCE-6798695|Reactome:R-SCE-844456|Reactome:R-SCE-9009391|Reactome:R-SPO-1474151|Reactome:R-SPO-203615|Reactome:R-SPO-204174|Reactome:R-SPO-3371497|Reactome:R-SPO-3371511|Reactome:R-SPO-3371571|Reactome:R-SPO-4615885|Reactome:R-SPO-5218920|Reactome:R-SPO-5358565|Reactome:R-SPO-5362517|Reactome:R-SPO-6798695|Reactome:R-SPO-844456|Reactome:R-SPO-9009391|Reactome:R-SPO-9837999|Reactome:R-SSC-1227986|Reactome:R-SSC-1474151|Reactome:R-SSC-168928|Reactome:R-SSC-2029482|Reactome:R-SSC-203615|Reactome:R-SSC-2565942|Reactome:R-SSC-3371497|Reactome:R-SSC-3371511|Reactome:R-SSC-3371568|Reactome:R-SSC-3371571|Reactome:R-SSC-380259|Reactome:R-SSC-380270|Reactome:R-SSC-380284|Reactome:R-SSC-380320|Reactome:R-SSC-399954|Reactome:R-SSC-4420097|Reactome:R-SSC-4615885|Reactome:R-SSC-5218920|Reactome:R-SSC-5620912|Reactome:R-SSC-5675482|Reactome:R-SSC-6798695|Reactome:R-SSC-8852276|Reactome:R-SSC-8854518|Reactome:R-SSC-8863795|Reactome:R-SSC-8939211|Reactome:R-SSC-9009391|Reactome:R-SSC-9013418|Reactome:R-SSC-9018519|Reactome:R-SSC-9652282
tr|A0A8T4GJL0|A0A8T4GJL0_9EURY	e63d8245d69c82564d3a434a12792a8f	528	Gene3D	G3DSA:3.30.565.10	-	14	197	3.7E-16	T	25-02-2025	IPR036890	Histidine kinase/HSP90-like ATPase superfamily	-	MetaCyc:PWY-4702|MetaCyc:PWY-5491|MetaCyc:PWY-5757|MetaCyc:PWY-6147|MetaCyc:PWY-6148|MetaCyc:PWY-6352|MetaCyc:PWY-6365|MetaCyc:PWY-6366|MetaCyc:PWY-6368|MetaCyc:PWY-6383|MetaCyc:PWY-6456|MetaCyc:PWY-6575|MetaCyc:PWY-6627|MetaCyc:PWY-6664|MetaCyc:PWY-6686|MetaCyc:PWY-6720|MetaCyc:PWY-6724|MetaCyc:PWY-6797|MetaCyc:PWY-6955|MetaCyc:PWY-6990|MetaCyc:PWY-6991|MetaCyc:PWY-7018|MetaCyc:PWY-7119|MetaCyc:PWY-7206|MetaCyc:PWY-7321|MetaCyc:PWY-7419|MetaCyc:PWY-7531|MetaCyc:PWY-7539|MetaCyc:PWY-7719|MetaCyc:PWY-7771|MetaCyc:PWY-7821|MetaCyc:PWY-7863|MetaCyc:PWY-7878|MetaCyc:PWY-7881|MetaCyc:PWY-7882|MetaCyc:PWY-8052|MetaCyc:PWY-8176|MetaCyc:PWY-8247|MetaCyc:PWY-8282|MetaCyc:PWY-8289|MetaCyc:PWY-8367|MetaCyc:PWY-8372|MetaCyc:PWY-8373|MetaCyc:PWY-8429|MetaCyc:PWY-8430|Reactome:R-BTA-1227986|Reactome:R-BTA-1474151|Reactome:R-BTA-1679131|Reactome:R-BTA-168928|Reactome:R-BTA-2029482|Reactome:R-BTA-203615|Reactome:R-BTA-2565942|Reactome:R-BTA-3371497|Reactome:R-BTA-3371511|Reactome:R-BTA-3371568|Reactome:R-BTA-3371571|Reactome:R-BTA-380259|Reactome:R-BTA-380270|Reactome:R-BTA-380284|Reactome:R-BTA-380320|Reactome:R-BTA-381426|Reactome:R-BTA-399954|Reactome:R-BTA-4420097|Reactome:R-BTA-5218920|Reactome:R-BTA-5620912|Reactome:R-BTA-5675482|Reactome:R-BTA-6785807|Reactome:R-BTA-6798695|Reactome:R-BTA-70895|Reactome:R-BTA-71403|Reactome:R-BTA-844456|Reactome:R-BTA-8854518|Reactome:R-BTA-8863795|Reactome:R-BTA-8937144|Reactome:R-BTA-8939211|Reactome:R-BTA-8957275|Reactome:R-BTA-9009391|Reactome:R-BTA-9013418|Reactome:R-BTA-9018519|Reactome:R-BTA-9652282|Reactome:R-CEL-1227986|Reactome:R-CEL-1474151|Reactome:R-CEL-203615|Reactome:R-CEL-204174|Reactome:R-CEL-3371497|Reactome:R-CEL-3371511|Reactome:R-CEL-3371571|Reactome:R-CEL-381426|Reactome:R-CEL-4615885|Reactome:R-CEL-5218920|Reactome:R-CEL-5362517|Reactome:R-CEL-6785807|Reactome:R-CEL-6798695|Reactome:R-CEL-75105|Reactome:R-CEL-8863795|Reactome:R-CEL-8937144|Reactome:R-CEL-8957275|Reactome:R-CEL-9009391|Reactome:R-CEL-9652282|Reactome:R-CEL-9837999|Reactome:R-CFA-1679131|Reactome:R-CFA-3000480|Reactome:R-CFA-381426|Reactome:R-CFA-6785807|Reactome:R-CFA-8957275|Reactome:R-DDI-1474151|Reactome:R-DDI-2029482|Reactome:R-DDI-203615|Reactome:R-DDI-3371497|Reactome:R-DDI-3371511|Reactome:R-DDI-3371571|Reactome:R-DDI-399954|Reactome:R-DDI-4615885|Reactome:R-DDI-5218920|Reactome:R-DDI-5358565|Reactome:R-DDI-6785807|Reactome:R-DDI-6798695|Reactome:R-DDI-71403|Reactome:R-DDI-844456|Reactome:R-DDI-8937144|Reactome:R-DDI-9009391|Reactome:R-DME-1227986|Reactome:R-DME-1474151|Reactome:R-DME-2029482|Reactome:R-DME-203615|Reactome:R-DME-204174|Reactome:R-DME-3371497|Reactome:R-DME-3371511|Reactome:R-DME-3371568|Reactome:R-DME-3371571|Reactome:R-DME-399954|Reactome:R-DME-4615885|Reactome:R-DME-5218920|Reactome:R-DME-5362517|Reactome:R-DME-6798695|Reactome:R-DME-844456|Reactome:R-DME-8863795|Reactome:R-DME-8937144|Reactome:R-DME-8939211|Reactome:R-DME-9009391|Reactome:R-DME-9013418|Reactome:R-DME-9018519|Reactome:R-DME-9652282|Reactome:R-DME-9837999|Reactome:R-DRE-2029482|Reactome:R-DRE-3371497|Reactome:R-DRE-399954|Reactome:R-DRE-6798695|Reactome:R-DRE-844456|Reactome:R-DRE-8937144|Reactome:R-DRE-8939211|Reactome:R-GGA-5358565|Reactome:R-HSA-1227986|Reactome:R-HSA-1236382|Reactome:R-HSA-1362277|Reactome:R-HSA-1474151|Reactome:R-HSA-1679131|Reactome:R-HSA-168928|Reactome:R-HSA-192905|Reactome:R-HSA-2029482|Reactome:R-HSA-203615|Reactome:R-HSA-204174|Reactome:R-HSA-2565942|Reactome:R-HSA-3000480|Reactome:R-HSA-3000484|Reactome:R-HSA-3371497|Reactome:R-HSA-3371511|Reactome:R-HSA-3371568|Reactome:R-HSA-3371571|Reactome:R-HSA-380259|Reactome:R-HSA-380270|Reactome:R-HSA-380284|Reactome:R-HSA-380320|Reactome:R-HSA-381183|Reactome:R-HSA-381426|Reactome:R-HSA-399954|Reactome:R-HSA-4420097|Reactome:R-HSA-4615885|Reactome:R-HSA-5218920|Reactome:R-HSA-5336415|Reactome:R-HSA-5358565|Reactome:R-HSA-5358606|Reactome:R-HSA-5362517|Reactome:R-HSA-5545483|Reactome:R-HSA-5601884|Reactome:R-HSA-5620912|Reactome:R-HSA-5632987|Reactome:R-HSA-5637810|Reactome:R-HSA-5675482|Reactome:R-HSA-611105|Reactome:R-HSA-6785807|Reactome:R-HSA-6796648|Reactome:R-HSA-6798695|Reactome:R-HSA-70895|Reactome:R-HSA-71403|Reactome:R-HSA-75105|Reactome:R-HSA-844456|Reactome:R-HSA-8852276|Reactome:R-HSA-8854518|Reactome:R-HSA-8863795|Reactome:R-HSA-8937144|Reactome:R-HSA-8939211|Reactome:R-HSA-8957275|Reactome:R-HSA-9009391|Reactome:R-HSA-9013418|Reactome:R-HSA-9018519|Reactome:R-HSA-912446|Reactome:R-HSA-9613829|Reactome:R-HSA-9634285|Reactome:R-HSA-9646399|Reactome:R-HSA-9652282|Reactome:R-HSA-9660826|Reactome:R-HSA-9664565|Reactome:R-HSA-9665233|Reactome:R-HSA-9665244|Reactome:R-HSA-9665245|Reactome:R-HSA-9665246|Reactome:R-HSA-9665247|Reactome:R-HSA-9665249|Reactome:R-HSA-9665250|Reactome:R-HSA-9665251|Reactome:R-HSA-9665348|Reactome:R-HSA-9665686|Reactome:R-HSA-9665737|Reactome:R-HSA-9679191|Reactome:R-HSA-9705671|Reactome:R-HSA-9820962|Reactome:R-HSA-9834752|Reactome:R-HSA-9837999|Reactome:R-HSA-9841922|Reactome:R-HSA-9843970|Reactome:R-HSA-9912481|Reactome:R-MMU-1227986|Reactome:R-MMU-1474151|Reactome:R-MMU-1679131|Reactome:R-MMU-168928|Reactome:R-MMU-2029482|Reactome:R-MMU-203615|Reactome:R-MMU-204174|Reactome:R-MMU-2565942|Reactome:R-MMU-3000480|Reactome:R-MMU-3371497|Reactome:R-MMU-3371511|Reactome:R-MMU-3371568|Reactome:R-MMU-3371571|Reactome:R-MMU-380259|Reactome:R-MMU-380270|Reactome:R-MMU-380284|Reactome:R-MMU-380320|Reactome:R-MMU-381426|Reactome:R-MMU-399954|Reactome:R-MMU-4420097|Reactome:R-MMU-4615885|Reactome:R-MMU-5218920|Reactome:R-MMU-5358565|Reactome:R-MMU-5362517|Reactome:R-MMU-5620912|Reactome:R-MMU-5675482|Reactome:R-MMU-6785807|Reactome:R-MMU-6798695|Reactome:R-MMU-70895|Reactome:R-MMU-71403|Reactome:R-MMU-75105|Reactome:R-MMU-844456|Reactome:R-MMU-8852276|Reactome:R-MMU-8854518|Reactome:R-MMU-8863795|Reactome:R-MMU-8937144|Reactome:R-MMU-8939211|Reactome:R-MMU-8957275|Reactome:R-MMU-9009391|Reactome:R-MMU-9013418|Reactome:R-MMU-9018519|Reactome:R-MMU-9652282|Reactome:R-MMU-9837999|Reactome:R-RNO-1227986|Reactome:R-RNO-1474151|Reactome:R-RNO-1679131|Reactome:R-RNO-168928|Reactome:R-RNO-2029482|Reactome:R-RNO-203615|Reactome:R-RNO-204174|Reactome:R-RNO-2565942|Reactome:R-RNO-3000480|Reactome:R-RNO-3371497|Reactome:R-RNO-3371511|Reactome:R-RNO-3371568|Reactome:R-RNO-3371571|Reactome:R-RNO-380259|Reactome:R-RNO-380270|Reactome:R-RNO-380284|Reactome:R-RNO-380320|Reactome:R-RNO-381426|Reactome:R-RNO-399954|Reactome:R-RNO-4420097|Reactome:R-RNO-4615885|Reactome:R-RNO-5218920|Reactome:R-RNO-5358565|Reactome:R-RNO-5362517|Reactome:R-RNO-5620912|Reactome:R-RNO-5675482|Reactome:R-RNO-6785807|Reactome:R-RNO-6798695|Reactome:R-RNO-70895|Reactome:R-RNO-71403|Reactome:R-RNO-844456|Reactome:R-RNO-8852276|Reactome:R-RNO-8854518|Reactome:R-RNO-8863795|Reactome:R-RNO-8937144|Reactome:R-RNO-8939211|Reactome:R-RNO-8957275|Reactome:R-RNO-9009391|Reactome:R-RNO-9013418|Reactome:R-RNO-9018519|Reactome:R-RNO-9652282|Reactome:R-RNO-9837999|Reactome:R-SCE-1474151|Reactome:R-SCE-203615|Reactome:R-SCE-3371497|Reactome:R-SCE-3371511|Reactome:R-SCE-3371571|Reactome:R-SCE-4615885|Reactome:R-SCE-5218920|Reactome:R-SCE-5358565|Reactome:R-SCE-6798695|Reactome:R-SCE-844456|Reactome:R-SCE-9009391|Reactome:R-SPO-1474151|Reactome:R-SPO-203615|Reactome:R-SPO-204174|Reactome:R-SPO-3371497|Reactome:R-SPO-3371511|Reactome:R-SPO-3371571|Reactome:R-SPO-4615885|Reactome:R-SPO-5218920|Reactome:R-SPO-5358565|Reactome:R-SPO-5362517|Reactome:R-SPO-6798695|Reactome:R-SPO-844456|Reactome:R-SPO-9009391|Reactome:R-SPO-9837999|Reactome:R-SSC-1227986|Reactome:R-SSC-1474151|Reactome:R-SSC-168928|Reactome:R-SSC-2029482|Reactome:R-SSC-203615|Reactome:R-SSC-2565942|Reactome:R-SSC-3371497|Reactome:R-SSC-3371511|Reactome:R-SSC-3371568|Reactome:R-SSC-3371571|Reactome:R-SSC-380259|Reactome:R-SSC-380270|Reactome:R-SSC-380284|Reactome:R-SSC-380320|Reactome:R-SSC-399954|Reactome:R-SSC-4420097|Reactome:R-SSC-4615885|Reactome:R-SSC-5218920|Reactome:R-SSC-5620912|Reactome:R-SSC-5675482|Reactome:R-SSC-6798695|Reactome:R-SSC-8852276|Reactome:R-SSC-8854518|Reactome:R-SSC-8863795|Reactome:R-SSC-8939211|Reactome:R-SSC-9009391|Reactome:R-SSC-9013418|Reactome:R-SSC-9018519|Reactome:R-SSC-9652282
tr|A0A401HQN0|A0A401HQN0_9EURY	69a7ae8e8a33281a5ee5fa7a4448e8e3	942	SUPERFAMILY	SSF52540	P-loop containing nucleoside triphosphate hydrolases	153	541	1.66E-44	T	25-02-2025	IPR027417	P-loop containing nucleoside triphosphate hydrolase	-	MetaCyc:PWY-102|MetaCyc:PWY-1061|MetaCyc:PWY-1187|MetaCyc:PWY-1281|MetaCyc:PWY-1381|MetaCyc:PWY-1722|MetaCyc:PWY-181|MetaCyc:PWY-1822|MetaCyc:PWY-2083|MetaCyc:PWY-2161|MetaCyc:PWY-2201|MetaCyc:PWY-2421|MetaCyc:PWY-2467|MetaCyc:PWY-2681|MetaCyc:PWY-2724|MetaCyc:PWY-2781|MetaCyc:PWY-2821|MetaCyc:PWY-2942|MetaCyc:PWY-321|MetaCyc:PWY-3542|MetaCyc:PWY-3602|MetaCyc:PWY-361|MetaCyc:PWY-3841|MetaCyc:PWY-3961|MetaCyc:PWY-4021|MetaCyc:PWY-4061|MetaCyc:PWY-4161|MetaCyc:PWY-4202|MetaCyc:PWY-4621|MetaCyc:PWY-4801|MetaCyc:PWY-4922|MetaCyc:PWY-4983|MetaCyc:PWY-5030|MetaCyc:PWY-5035|MetaCyc:PWY-5036|MetaCyc:PWY-5047|MetaCyc:PWY-5048|MetaCyc:PWY-5059|MetaCyc:PWY-5070|MetaCyc:PWY-5083|MetaCyc:PWY-5105|MetaCyc:PWY-5107|MetaCyc:PWY-5109|MetaCyc:PWY-5129|MetaCyc:PWY-5139|MetaCyc:PWY-5196|MetaCyc:PWY-5268|MetaCyc:PWY-5278|MetaCyc:PWY-5284|MetaCyc:PWY-5292|MetaCyc:PWY-5301|MetaCyc:PWY-5305|MetaCyc:PWY-5307|MetaCyc:PWY-5313|MetaCyc:PWY-5316|MetaCyc:PWY-5317|MetaCyc:PWY-5318|MetaCyc:PWY-5340|MetaCyc:PWY-5349|MetaCyc:PWY-5353|MetaCyc:PWY-5381|MetaCyc:PWY-5400|MetaCyc:PWY-5412|MetaCyc:PWY-5413|MetaCyc:PWY-5414|MetaCyc:PWY-5421|MetaCyc:PWY-5422|MetaCyc:PWY-5434|MetaCyc:PWY-5437|MetaCyc:PWY-5443|MetaCyc:PWY-5473|MetaCyc:PWY-5475|MetaCyc:PWY-5477|MetaCyc:PWY-5479|MetaCyc:PWY-5482|MetaCyc:PWY-5485|MetaCyc:PWY-5497|MetaCyc:PWY-5526|MetaCyc:PWY-5530|MetaCyc:PWY-5531|MetaCyc:PWY-5660|MetaCyc:PWY-5665|MetaCyc:PWY-5679|MetaCyc:PWY-5706|MetaCyc:PWY-5710|MetaCyc:PWY-5723|MetaCyc:PWY-5729|MetaCyc:PWY-5748|MetaCyc:PWY-5757|MetaCyc:PWY-5765|MetaCyc:PWY-5773|MetaCyc:PWY-5784|MetaCyc:PWY-5794|MetaCyc:PWY-5800|MetaCyc:PWY-581|MetaCyc:PWY-5846|MetaCyc:PWY-5855|MetaCyc:PWY-5856|MetaCyc:PWY-5857|MetaCyc:PWY-5870|MetaCyc:PWY-5871|MetaCyc:PWY-5872|MetaCyc:PWY-5873|MetaCyc:PWY-5875|MetaCyc:PWY-5882|MetaCyc:PWY-5883|MetaCyc:PWY-5903|MetaCyc:PWY-5928|MetaCyc:PWY-5975|MetaCyc:PWY-5984|MetaCyc:PWY-5987|MetaCyc:PWY-5994|MetaCyc:PWY-601|MetaCyc:PWY-6027|MetaCyc:PWY-6032|MetaCyc:PWY-6036|MetaCyc:PWY-6039|MetaCyc:PWY-6045|MetaCyc:PWY-6056|MetaCyc:PWY-6085|MetaCyc:PWY-6086|MetaCyc:PWY-6147|MetaCyc:PWY-6148|MetaCyc:PWY-6153|MetaCyc:PWY-6154|MetaCyc:PWY-6163|MetaCyc:PWY-6164|MetaCyc:PWY-6199|MetaCyc:PWY-6261|MetaCyc:PWY-6269|MetaCyc:PWY-6281|MetaCyc:PWY-6286|MetaCyc:PWY-6289|MetaCyc:PWY-6310|MetaCyc:PWY-6312|MetaCyc:PWY-6313|MetaCyc:PWY-6314|MetaCyc:PWY-6316|MetaCyc:PWY-6320|MetaCyc:PWY-6322|MetaCyc:PWY-6339|MetaCyc:PWY-6340|MetaCyc:PWY-6346|MetaCyc:PWY-6369|MetaCyc:PWY-6373|MetaCyc:PWY-6378|MetaCyc:PWY-6379|MetaCyc:PWY-6383|MetaCyc:PWY-6397|MetaCyc:PWY-6398|MetaCyc:PWY-6407|MetaCyc:PWY-6409|MetaCyc:PWY-6416|MetaCyc:PWY-6421|MetaCyc:PWY-6427|MetaCyc:PWY-6436|MetaCyc:PWY-6442|MetaCyc:PWY-6453|MetaCyc:PWY-6462|MetaCyc:PWY-6463|MetaCyc:PWY-6477|MetaCyc:PWY-6495|MetaCyc:PWY-6503|MetaCyc:PWY-6519|MetaCyc:PWY-6526|MetaCyc:PWY-6527|MetaCyc:PWY-6545|MetaCyc:PWY-6546|MetaCyc:PWY-6552|MetaCyc:PWY-6558|MetaCyc:PWY-6567|MetaCyc:PWY-6568|MetaCyc:PWY-6581|MetaCyc:PWY-6585|MetaCyc:PWY-6613|MetaCyc:PWY-6626|MetaCyc:PWY-6627|MetaCyc:PWY-6637|MetaCyc:PWY-6672|MetaCyc:PWY-6673|MetaCyc:PWY-6679|MetaCyc:PWY-6682|MetaCyc:PWY-6683|MetaCyc:PWY-6689|MetaCyc:PWY-6707|MetaCyc:PWY-6708|MetaCyc:PWY-6710|MetaCyc:PWY-6720|MetaCyc:PWY-6722|MetaCyc:PWY-6736|MetaCyc:PWY-6739|MetaCyc:PWY-6749|MetaCyc:PWY-6763|MetaCyc:PWY-6795|MetaCyc:PWY-6797|MetaCyc:PWY-6799|MetaCyc:PWY-6831|MetaCyc:PWY-6835|MetaCyc:PWY-6841|MetaCyc:PWY-6842|MetaCyc:PWY-6899|MetaCyc:PWY-6915|MetaCyc:PWY-6917|MetaCyc:PWY-6919|MetaCyc:PWY-6920|MetaCyc:PWY-6922|MetaCyc:PWY-6930|MetaCyc:PWY-6932|MetaCyc:PWY-6944|MetaCyc:PWY-6945|MetaCyc:PWY-6946|MetaCyc:PWY-6948|MetaCyc:PWY-6955|MetaCyc:PWY-6958|MetaCyc:PWY-6971|MetaCyc:PWY-6972|MetaCyc:PWY-6973|MetaCyc:PWY-6976|MetaCyc:PWY-6978|MetaCyc:PWY-6981|MetaCyc:PWY-6995|MetaCyc:PWY-6997|MetaCyc:PWY-6998|MetaCyc:PWY-7006|MetaCyc:PWY-7007|MetaCyc:PWY-7009|MetaCyc:PWY-7010|MetaCyc:PWY-7011|MetaCyc:PWY-7013|MetaCyc:PWY-7018|MetaCyc:PWY-7025|MetaCyc:PWY-7029|MetaCyc:PWY-7031|MetaCyc:PWY-7037|MetaCyc:PWY-7039|MetaCyc:PWY-7045|MetaCyc:PWY-7049|MetaCyc:PWY-7050|MetaCyc:PWY-7053|MetaCyc:PWY-7055|MetaCyc:PWY-7058|MetaCyc:PWY-7072|MetaCyc:PWY-7076|MetaCyc:PWY-7077|MetaCyc:PWY-7079|MetaCyc:PWY-7085|MetaCyc:PWY-7100|MetaCyc:PWY-7104|MetaCyc:PWY-7127|MetaCyc:PWY-7135|MetaCyc:PWY-7150|MetaCyc:PWY-7151|MetaCyc:PWY-7155|MetaCyc:PWY-7157|MetaCyc:PWY-7159|MetaCyc:PWY-7160|MetaCyc:PWY-7161|MetaCyc:PWY-7163|MetaCyc:PWY-7168|MetaCyc:PWY-7171|MetaCyc:PWY-7172|MetaCyc:PWY-7175|MetaCyc:PWY-7176|MetaCyc:PWY-7177|MetaCyc:PWY-7181|MetaCyc:PWY-7183|MetaCyc:PWY-7184|MetaCyc:PWY-7185|MetaCyc:PWY-7186|MetaCyc:PWY-7187|MetaCyc:PWY-7193|MetaCyc:PWY-7197|MetaCyc:PWY-7198|MetaCyc:PWY-7199|MetaCyc:PWY-7205|MetaCyc:PWY-7206|MetaCyc:PWY-7210|MetaCyc:PWY-7212|MetaCyc:PWY-7216|MetaCyc:PWY-7219|MetaCyc:PWY-7220|MetaCyc:PWY-7221|MetaCyc:PWY-7222|MetaCyc:PWY-7224|MetaCyc:PWY-7226|MetaCyc:PWY-7227|MetaCyc:PWY-7230|MetaCyc:PWY-7232|MetaCyc:PWY-7247|MetaCyc:PWY-7248|MetaCyc:PWY-7250|MetaCyc:PWY-7261|MetaCyc:PWY-7265|MetaCyc:PWY-7268|MetaCyc:PWY-7269|MetaCyc:PWY-7274|MetaCyc:PWY-7280|MetaCyc:PWY-7285|MetaCyc:PWY-7292|MetaCyc:PWY-7298|MetaCyc:PWY-7301|MetaCyc:PWY-7304|MetaCyc:PWY-7318|MetaCyc:PWY-7321|MetaCyc:PWY-7325|MetaCyc:PWY-7342|MetaCyc:PWY-7352|MetaCyc:PWY-7354|MetaCyc:PWY-7357|MetaCyc:PWY-7363|MetaCyc:PWY-7375|MetaCyc:PWY-7376|MetaCyc:PWY-7377|MetaCyc:PWY-7379|MetaCyc:PWY-7380|MetaCyc:PWY-7382|MetaCyc:PWY-7391|MetaCyc:PWY-7395|MetaCyc:PWY-7398|MetaCyc:PWY-7399|MetaCyc:PWY-7401|MetaCyc:PWY-7402|MetaCyc:PWY-7403|MetaCyc:PWY-7405|MetaCyc:PWY-7407|MetaCyc:PWY-7412|MetaCyc:PWY-7415|MetaCyc:PWY-7419|MetaCyc:PWY-7430|MetaCyc:PWY-7439|MetaCyc:PWY-7440|MetaCyc:PWY-7448|MetaCyc:PWY-7450|MetaCyc:PWY-7452|MetaCyc:PWY-7458|MetaCyc:PWY-7460|MetaCyc:PWY-7461|MetaCyc:PWY-7464|MetaCyc:PWY-7465|MetaCyc:PWY-7470|MetaCyc:PWY-7471|MetaCyc:PWY-7473|MetaCyc:PWY-7474|MetaCyc:PWY-7475|MetaCyc:PWY-7481|MetaCyc:PWY-7483|MetaCyc:PWY-7485|MetaCyc:PWY-7492|MetaCyc:PWY-7496|MetaCyc:PWY-7498|MetaCyc:PWY-7511|MetaCyc:PWY-7512|MetaCyc:PWY-7513|MetaCyc:PWY-7517|MetaCyc:PWY-7521|MetaCyc:PWY-7524|MetaCyc:PWY-7529|MetaCyc:PWY-7530|MetaCyc:PWY-7532|MetaCyc:PWY-7533|MetaCyc:PWY-7534|MetaCyc:PWY-7539|MetaCyc:PWY-7543|MetaCyc:PWY-7547|MetaCyc:PWY-7555|MetaCyc:PWY-7561|MetaCyc:PWY-7563|MetaCyc:PWY-7564|MetaCyc:PWY-7565|MetaCyc:PWY-7569|MetaCyc:PWY-7570|MetaCyc:PWY-7571|MetaCyc:PWY-7577|MetaCyc:PWY-7583|MetaCyc:PWY-7585|MetaCyc:PWY-7591|MetaCyc:PWY-7592|MetaCyc:PWY-7599|MetaCyc:PWY-7601|MetaCyc:PWY-7602|MetaCyc:PWY-7603|MetaCyc:PWY-7604|MetaCyc:PWY-7606|MetaCyc:PWY-7607|MetaCyc:PWY-7608|MetaCyc:PWY-761|MetaCyc:PWY-7612|MetaCyc:PWY-7614|MetaCyc:PWY-7615|MetaCyc:PWY-7621|MetaCyc:PWY-7624|MetaCyc:PWY-7626|MetaCyc:PWY-7629|MetaCyc:PWY-7631|MetaCyc:PWY-7632|MetaCyc:PWY-7637|MetaCyc:PWY-7638|MetaCyc:PWY-7643|MetaCyc:PWY-7648|MetaCyc:PWY-7649|MetaCyc:PWY-7650|MetaCyc:PWY-7652|MetaCyc:PWY-7653|MetaCyc:PWY-7655|MetaCyc:PWY-7656|MetaCyc:PWY-7658|MetaCyc:PWY-7659|MetaCyc:PWY-7660|MetaCyc:PWY-7661|MetaCyc:PWY-7667|MetaCyc:PWY-7668|MetaCyc:PWY-7669|MetaCyc:PWY-7670|MetaCyc:PWY-7671|MetaCyc:PWY-7672|MetaCyc:PWY-7673|MetaCyc:PWY-7677|MetaCyc:PWY-7679|MetaCyc:PWY-7687|MetaCyc:PWY-7688|MetaCyc:PWY-7689|MetaCyc:PWY-7690|MetaCyc:PWY-7691|MetaCyc:PWY-7692|MetaCyc:PWY-7693|MetaCyc:PWY-7694|MetaCyc:PWY-7695|MetaCyc:PWY-7696|MetaCyc:PWY-7698|MetaCyc:PWY-7702|MetaCyc:PWY-7703|MetaCyc:PWY-7705|MetaCyc:PWY-7706|MetaCyc:PWY-7708|MetaCyc:PWY-7711|MetaCyc:PWY-7713|MetaCyc:PWY-7714|MetaCyc:PWY-7716|MetaCyc:PWY-7717|MetaCyc:PWY-7719|MetaCyc:PWY-7726|MetaCyc:PWY-7727|MetaCyc:PWY-7728|MetaCyc:PWY-7729|MetaCyc:PWY-7730|MetaCyc:PWY-7733|MetaCyc:PWY-7734|MetaCyc:PWY-7735|MetaCyc:PWY-7737|MetaCyc:PWY-7738|MetaCyc:PWY-7739|MetaCyc:PWY-7740|MetaCyc:PWY-7741|MetaCyc:PWY-7742|MetaCyc:PWY-7743|MetaCyc:PWY-7745|MetaCyc:PWY-7746|MetaCyc:PWY-7749|MetaCyc:PWY-7751|MetaCyc:PWY-7757|MetaCyc:PWY-7765|MetaCyc:PWY-7769|MetaCyc:PWY-7770|MetaCyc:PWY-7771|MetaCyc:PWY-7775|MetaCyc:PWY-7779|MetaCyc:PWY-7780|MetaCyc:PWY-7781|MetaCyc:PWY-7789|MetaCyc:PWY-7805|MetaCyc:PWY-7807|MetaCyc:PWY-7811|MetaCyc:PWY-7815|MetaCyc:PWY-7816|MetaCyc:PWY-7817|MetaCyc:PWY-7818|MetaCyc:PWY-7819|MetaCyc:PWY-7821|MetaCyc:PWY-7826|MetaCyc:PWY-7831|MetaCyc:PWY-7840|MetaCyc:PWY-7850|MetaCyc:PWY-7851|MetaCyc:PWY-7859|MetaCyc:PWY-7861|MetaCyc:PWY-7884|MetaCyc:PWY-7886|MetaCyc:PWY-7887|MetaCyc:PWY-7888|MetaCyc:PWY-7895|MetaCyc:PWY-7901|MetaCyc:PWY-7904|MetaCyc:PWY-7907|MetaCyc:PWY-7909|MetaCyc:PWY-7930|MetaCyc:PWY-7931|MetaCyc:PWY-7937|MetaCyc:PWY-7940|MetaCyc:PWY-7948|MetaCyc:PWY-7949|MetaCyc:PWY-7950|MetaCyc:PWY-7954|MetaCyc:PWY-7962|MetaCyc:PWY-7971|MetaCyc:PWY-7972|MetaCyc:PWY-7975|MetaCyc:PWY-7977|MetaCyc:PWY-7980|MetaCyc:PWY-7981|MetaCyc:PWY-7983|MetaCyc:PWY-7984|MetaCyc:PWY-7986|MetaCyc:PWY-7987|MetaCyc:PWY-7988|MetaCyc:PWY-7989|MetaCyc:PWY-8012|MetaCyc:PWY-8015|MetaCyc:PWY-8029|MetaCyc:PWY-8031|MetaCyc:PWY-8032|MetaCyc:PWY-8035|MetaCyc:PWY-8036|MetaCyc:PWY-8037|MetaCyc:PWY-8038|MetaCyc:PWY-8040|MetaCyc:PWY-8042|MetaCyc:PWY-8045|MetaCyc:PWY-8047|MetaCyc:PWY-8049|MetaCyc:PWY-8051|MetaCyc:PWY-8053|MetaCyc:PWY-8055|MetaCyc:PWY-8058|MetaCyc:PWY-8073|MetaCyc:PWY-8075|MetaCyc:PWY-8076|MetaCyc:PWY-8077|MetaCyc:PWY-8080|MetaCyc:PWY-8082|MetaCyc:PWY-8083|MetaCyc:PWY-8084|MetaCyc:PWY-8085|MetaCyc:PWY-8086|MetaCyc:PWY-8087|MetaCyc:PWY-8095|MetaCyc:PWY-8096|MetaCyc:PWY-8098|MetaCyc:PWY-8100|MetaCyc:PWY-8101|MetaCyc:PWY-8103|MetaCyc:PWY-8104|MetaCyc:PWY-8106|MetaCyc:PWY-8111|MetaCyc:PWY-8116|MetaCyc:PWY-8117|MetaCyc:PWY-8119|MetaCyc:PWY-8122|MetaCyc:PWY-8129|MetaCyc:PWY-8133|MetaCyc:PWY-8138|MetaCyc:PWY-8148|MetaCyc:PWY-8151|MetaCyc:PWY-8152|MetaCyc:PWY-8157|MetaCyc:PWY-8158|MetaCyc:PWY-8166|MetaCyc:PWY-8167|MetaCyc:PWY-8171|MetaCyc:PWY-8172|MetaCyc:PWY-8179|MetaCyc:PWY-8184|MetaCyc:PWY-8210|MetaCyc:PWY-8212|MetaCyc:PWY-8229|MetaCyc:PWY-8231|MetaCyc:PWY-8238|MetaCyc:PWY-8243|MetaCyc:PWY-8245|MetaCyc:PWY-8250|MetaCyc:PWY-8257|MetaCyc:PWY-8259|MetaCyc:PWY-8260|MetaCyc:PWY-8264|MetaCyc:PWY-8272|MetaCyc:PWY-8282|MetaCyc:PWY-8283|MetaCyc:PWY-8289|MetaCyc:PWY-8293|MetaCyc:PWY-8301|MetaCyc:PWY-8303|MetaCyc:PWY-8324|MetaCyc:PWY-8326|MetaCyc:PWY-8327|MetaCyc:PWY-8337|MetaCyc:PWY-8339|MetaCyc:PWY-8342|MetaCyc:PWY-8343|MetaCyc:PWY-8358|MetaCyc:PWY-8360|MetaCyc:PWY-8361|MetaCyc:PWY-8363|MetaCyc:PWY-8364|MetaCyc:PWY-8366|MetaCyc:PWY-8367|MetaCyc:PWY-8368|MetaCyc:PWY-8371|MetaCyc:PWY-8374|MetaCyc:PWY-8377|MetaCyc:PWY-8379|MetaCyc:PWY-8380|MetaCyc:PWY-8381|MetaCyc:PWY-8382|MetaCyc:PWY-8392|MetaCyc:PWY-8393|MetaCyc:PWY-8394|MetaCyc:PWY-84|MetaCyc:PWY-8402|MetaCyc:PWY-8407|MetaCyc:PWY-8408|MetaCyc:PWY-8418|MetaCyc:PWY-8419|MetaCyc:PWY-8421|MetaCyc:PWY-8422|MetaCyc:PWY-8423|MetaCyc:PWY-8424|MetaCyc:PWY-8426|MetaCyc:PWY-8431|MetaCyc:PWY-8432|MetaCyc:PWY-8434|MetaCyc:PWY-8437|MetaCyc:PWY-8438|MetaCyc:PWY-8447|MetaCyc:PWY-8453|MetaCyc:PWY-8463|MetaCyc:PWY-8464|MetaCyc:PWY-922|MetaCyc:PWY-981|MetaCyc:PWYG-321|Reactome:R-BTA-110312|Reactome:R-BTA-110314|Reactome:R-BTA-110320|Reactome:R-BTA-112043|Reactome:R-BTA-112308|Reactome:R-BTA-113418|Reactome:R-BTA-114604|Reactome:R-BTA-114608|Reactome:R-BTA-1169091|Reactome:R-BTA-1169408|Reactome:R-BTA-1222556|Reactome:R-BTA-1234176|Reactome:R-BTA-1236978|Reactome:R-BTA-1257604|Reactome:R-BTA-1266695|Reactome:R-BTA-141444|Reactome:R-BTA-156584|Reactome:R-BTA-156827|Reactome:R-BTA-156842|Reactome:R-BTA-156902|Reactome:R-BTA-159236|Reactome:R-BTA-1632852|Reactome:R-BTA-163841|Reactome:R-BTA-165159|Reactome:R-BTA-1655829|Reactome:R-BTA-166016|Reactome:R-BTA-1660499|Reactome:R-BTA-1660514|Reactome:R-BTA-1660661|Reactome:R-BTA-166208|Reactome:R-BTA-168638|Reactome:R-BTA-170670|Reactome:R-BTA-170968|Reactome:R-BTA-170984|Reactome:R-BTA-174084|Reactome:R-BTA-174154|Reactome:R-BTA-174178|Reactome:R-BTA-174184|Reactome:R-BTA-174411|Reactome:R-BTA-174437|Reactome:R-BTA-176187|Reactome:R-BTA-1799339|Reactome:R-BTA-1810476|Reactome:R-BTA-181429|Reactome:R-BTA-181430|Reactome:R-BTA-182971|Reactome:R-BTA-187577|Reactome:R-BTA-189483|Reactome:R-BTA-190873|Reactome:R-BTA-193634|Reactome:R-BTA-195253|Reactome:R-BTA-196025|Reactome:R-BTA-196757|Reactome:R-BTA-198203|Reactome:R-BTA-199992|Reactome:R-BTA-201722|Reactome:R-BTA-202040|Reactome:R-BTA-202424|Reactome:R-BTA-2029482|Reactome:R-BTA-204005|Reactome:R-BTA-209563|Reactome:R-BTA-210500|Reactome:R-BTA-212676|Reactome:R-BTA-2132295|Reactome:R-BTA-2142691|Reactome:R-BTA-2173791|Reactome:R-BTA-2453902|Reactome:R-BTA-2467813|Reactome:R-BTA-2468052|Reactome:R-BTA-2470946|Reactome:R-BTA-2485179|Reactome:R-BTA-2500257|Reactome:R-BTA-2514859|Reactome:R-BTA-2565942|Reactome:R-BTA-264642|Reactome:R-BTA-2871837|Reactome:R-BTA-3108214|Reactome:R-BTA-3134963|Reactome:R-BTA-3214858|Reactome:R-BTA-3247509|Reactome:R-BTA-3371511|Reactome:R-BTA-349425|Reactome:R-BTA-350562|Reactome:R-BTA-354192|Reactome:R-BTA-354194|Reactome:R-BTA-372708|Reactome:R-BTA-380972|Reactome:R-BTA-381042|Reactome:R-BTA-381676|Reactome:R-BTA-381771|Reactome:R-BTA-382556|Reactome:R-BTA-389359|Reactome:R-BTA-392170|Reactome:R-BTA-392451|Reactome:R-BTA-392517|Reactome:R-BTA-3928662|Reactome:R-BTA-3928663|Reactome:R-BTA-399997|Reactome:R-BTA-400042|Reactome:R-BTA-4086398|Reactome:R-BTA-4086400|Reactome:R-BTA-416476|Reactome:R-BTA-416482|Reactome:R-BTA-416550|Reactome:R-BTA-416572|Reactome:R-BTA-418592|Reactome:R-BTA-418594|Reactome:R-BTA-418885|Reactome:R-BTA-422356|Reactome:R-BTA-428930|Reactome:R-BTA-429947|Reactome:R-BTA-432720|Reactome:R-BTA-432722|Reactome:R-BTA-434316|Reactome:R-BTA-437239|Reactome:R-BTA-4420097|Reactome:R-BTA-450302|Reactome:R-BTA-450321|Reactome:R-BTA-450408|Reactome:R-BTA-456926|Reactome:R-BTA-4608870|Reactome:R-BTA-4641257|Reactome:R-BTA-4641258|Reactome:R-BTA-499943|Reactome:R-BTA-5250924|Reactome:R-BTA-525793|Reactome:R-BTA-5358346|Reactome:R-BTA-5358493|Reactome:R-BTA-5358565|Reactome:R-BTA-5358606|Reactome:R-BTA-5389840|Reactome:R-BTA-5419276|Reactome:R-BTA-5576892|Reactome:R-BTA-5576893|Reactome:R-BTA-5578749|Reactome:R-BTA-5607761|Reactome:R-BTA-5607764|Reactome:R-BTA-5610780|Reactome:R-BTA-5610785|Reactome:R-BTA-5620912|Reactome:R-BTA-5620916|Reactome:R-BTA-5620922|Reactome:R-BTA-5620924|Reactome:R-BTA-5625740|Reactome:R-BTA-5625900|Reactome:R-BTA-5625970|Reactome:R-BTA-5626467|Reactome:R-BTA-5627117|Reactome:R-BTA-5627123|Reactome:R-BTA-5628897|Reactome:R-BTA-5632684|Reactome:R-BTA-5651801|Reactome:R-BTA-5655862|Reactome:R-BTA-5656121|Reactome:R-BTA-5656169|Reactome:R-BTA-5663213|Reactome:R-BTA-5663220|Reactome:R-BTA-5666185|Reactome:R-BTA-5668541|Reactome:R-BTA-5668599|Reactome:R-BTA-5674135|Reactome:R-BTA-5676590|Reactome:R-BTA-5685938|Reactome:R-BTA-5685942|Reactome:R-BTA-5687128|Reactome:R-BTA-5689603|Reactome:R-BTA-5689880|Reactome:R-BTA-5689896|Reactome:R-BTA-5689901|Reactome:R-BTA-5693568|Reactome:R-BTA-5693579|Reactome:R-BTA-5693607|Reactome:R-BTA-5693616|Reactome:R-BTA-5694530|Reactome:R-BTA-5696395|Reactome:R-BTA-5696397|Reactome:R-BTA-5696400|Reactome:R-BTA-606279|Reactome:R-BTA-674695|Reactome:R-BTA-6781823|Reactome:R-BTA-6782135|Reactome:R-BTA-6782210|Reactome:R-BTA-6785631|Reactome:R-BTA-6791226|Reactome:R-BTA-6796648|Reactome:R-BTA-6798695|Reactome:R-BTA-6804756|Reactome:R-BTA-6807878|Reactome:R-BTA-6811434|Reactome:R-BTA-6811438|Reactome:R-BTA-6811440|Reactome:R-BTA-6811558|Reactome:R-BTA-6814122|Reactome:R-BTA-68616|Reactome:R-BTA-68689|Reactome:R-BTA-68867|Reactome:R-BTA-68877|Reactome:R-BTA-68884|Reactome:R-BTA-68949|Reactome:R-BTA-68962|Reactome:R-BTA-69017|Reactome:R-BTA-69052|Reactome:R-BTA-69091|Reactome:R-BTA-69166|Reactome:R-BTA-69473|Reactome:R-BTA-69481|Reactome:R-BTA-69601|Reactome:R-BTA-72086|Reactome:R-BTA-72163|Reactome:R-BTA-72187|Reactome:R-BTA-72203|Reactome:R-BTA-72649|Reactome:R-BTA-72695|Reactome:R-BTA-72702|Reactome:R-BTA-72731|Reactome:R-BTA-73614|Reactome:R-BTA-73762|Reactome:R-BTA-73772|Reactome:R-BTA-73776|Reactome:R-BTA-73779|Reactome:R-BTA-73817|Reactome:R-BTA-73856|Reactome:R-BTA-73863|Reactome:R-BTA-74217|Reactome:R-BTA-75153|Reactome:R-BTA-75815|Reactome:R-BTA-75953|Reactome:R-BTA-75955|Reactome:R-BTA-76042|Reactome:R-BTA-77075|Reactome:R-BTA-77387|Reactome:R-BTA-77595|Reactome:R-BTA-83936|Reactome:R-BTA-844456|Reactome:R-BTA-8849471|Reactome:R-BTA-8852276|Reactome:R-BTA-8854050|Reactome:R-BTA-8854214|Reactome:R-BTA-8856828|Reactome:R-BTA-8866654|Reactome:R-BTA-8873719|Reactome:R-BTA-8875555|Reactome:R-BTA-8875656|Reactome:R-BTA-8876198|Reactome:R-BTA-8876725|Reactome:R-BTA-888590|Reactome:R-BTA-8939236|Reactome:R-BTA-8939243|Reactome:R-BTA-8939902|Reactome:R-BTA-8941858|Reactome:R-BTA-8943724|Reactome:R-BTA-8948751|Reactome:R-BTA-8949664|Reactome:R-BTA-8951664|Reactome:R-BTA-8963888|Reactome:R-BTA-8964616|Reactome:R-BTA-8980692|Reactome:R-BTA-8985586|Reactome:R-BTA-9009391|Reactome:R-BTA-9013106|Reactome:R-BTA-9013148|Reactome:R-BTA-9013149|Reactome:R-BTA-9013404|Reactome:R-BTA-9013406|Reactome:R-BTA-9013408|Reactome:R-BTA-9013418|Reactome:R-BTA-9013419|Reactome:R-BTA-9013420|Reactome:R-BTA-9013423|Reactome:R-BTA-9013424|Reactome:R-BTA-9013425|Reactome:R-BTA-9020702|Reactome:R-BTA-9033241|Reactome:R-BTA-9035034|Reactome:R-BTA-912446|Reactome:R-BTA-917729|Reactome:R-BTA-917977|Reactome:R-BTA-9603798|Reactome:R-BTA-9615933|Reactome:R-BTA-9629569|Reactome:R-BTA-9634600|Reactome:R-BTA-9639288|Reactome:R-BTA-9648002|Reactome:R-BTA-9648025|Reactome:R-BTA-9668328|Reactome:R-BTA-9696273|Reactome:R-BTA-9707564|Reactome:R-BTA-9717207|Reactome:R-BTA-9748787|Reactome:R-BTA-9753281|Reactome:R-BTA-9755511|Reactome:R-BTA-9758890|Reactome:R-BTA-975957|Reactome:R-BTA-9762114|Reactome:R-BTA-983168|Reactome:R-BTA-983170|Reactome:R-BTA-983189|Reactome:R-BTA-983231|Reactome:R-BTA-9833482|Reactome:R-BTA-983712|Reactome:R-BTA-9837999|Reactome:R-BTA-9840373|Reactome:R-BTA-9845576|Reactome:R-BTA-9856530|Reactome:R-BTA-9860927|Reactome:R-BTA-9907900|Reactome:R-CEL-110312|Reactome:R-CEL-110314|Reactome:R-CEL-110320|Reactome:R-CEL-114604|Reactome:R-CEL-114608|Reactome:R-CEL-1169092|Reactome:R-CEL-1169408|Reactome:R-CEL-1222556|Reactome:R-CEL-1234176|Reactome:R-CEL-1236978|Reactome:R-CEL-1257604|Reactome:R-CEL-1268020|Reactome:R-CEL-1369007|Reactome:R-CEL-1433557|Reactome:R-CEL-156584|Reactome:R-CEL-156827|Reactome:R-CEL-156902|Reactome:R-CEL-159236|Reactome:R-CEL-159418|Reactome:R-CEL-163210|Reactome:R-CEL-1632852|Reactome:R-CEL-165159|Reactome:R-CEL-1655829|Reactome:R-CEL-1660514|Reactome:R-CEL-166208|Reactome:R-CEL-170670|Reactome:R-CEL-170968|Reactome:R-CEL-171007|Reactome:R-CEL-174362|Reactome:R-CEL-174411|Reactome:R-CEL-176187|Reactome:R-CEL-179812|Reactome:R-CEL-180336|Reactome:R-CEL-181429|Reactome:R-CEL-181430|Reactome:R-CEL-182971|Reactome:R-CEL-186763|Reactome:R-CEL-187577|Reactome:R-CEL-189483|Reactome:R-CEL-190873|Reactome:R-CEL-193634|Reactome:R-CEL-193648|Reactome:R-CEL-195253|Reactome:R-CEL-196025|Reactome:R-CEL-1963640|Reactome:R-CEL-196783|Reactome:R-CEL-198203|Reactome:R-CEL-199992|Reactome:R-CEL-2022928|Reactome:R-CEL-2029482|Reactome:R-CEL-203927|Reactome:R-CEL-204005|Reactome:R-CEL-210500|Reactome:R-CEL-212676|Reactome:R-CEL-2142850|Reactome:R-CEL-2173791|Reactome:R-CEL-2179392|Reactome:R-CEL-2299718|Reactome:R-CEL-2453902|Reactome:R-CEL-2468052|Reactome:R-CEL-2470946|Reactome:R-CEL-2500257|Reactome:R-CEL-264642|Reactome:R-CEL-3108214|Reactome:R-CEL-3134963|Reactome:R-CEL-3371511|Reactome:R-CEL-349425|Reactome:R-CEL-350562|Reactome:R-CEL-354192|Reactome:R-CEL-354194|Reactome:R-CEL-375165|Reactome:R-CEL-380972|Reactome:R-CEL-381676|Reactome:R-CEL-382556|Reactome:R-CEL-389359|Reactome:R-CEL-392170|Reactome:R-CEL-392451|Reactome:R-CEL-392517|Reactome:R-CEL-3928662|Reactome:R-CEL-3928663|Reactome:R-CEL-3928664|Reactome:R-CEL-3928665|Reactome:R-CEL-399954|Reactome:R-CEL-400042|Reactome:R-CEL-4086398|Reactome:R-CEL-4086400|Reactome:R-CEL-416482|Reactome:R-CEL-416550|Reactome:R-CEL-416572|Reactome:R-CEL-418594|Reactome:R-CEL-418597|Reactome:R-CEL-418885|Reactome:R-CEL-426486|Reactome:R-CEL-428930|Reactome:R-CEL-430039|Reactome:R-CEL-432720|Reactome:R-CEL-432722|Reactome:R-CEL-437239|Reactome:R-CEL-438066|Reactome:R-CEL-4420097|Reactome:R-CEL-445144|Reactome:R-CEL-451308|Reactome:R-CEL-4551638|Reactome:R-CEL-456926|Reactome:R-CEL-4608870|Reactome:R-CEL-4641258|Reactome:R-CEL-499943|Reactome:R-CEL-5205685|Reactome:R-CEL-5218920|Reactome:R-CEL-5250924|Reactome:R-CEL-532668|Reactome:R-CEL-5358346|Reactome:R-CEL-5358493|Reactome:R-CEL-5389840|Reactome:R-CEL-5419276|Reactome:R-CEL-5620912|Reactome:R-CEL-5620916|Reactome:R-CEL-5620922|Reactome:R-CEL-5620924|Reactome:R-CEL-5621575|Reactome:R-CEL-5624138|Reactome:R-CEL-5625740|Reactome:R-CEL-5626467|Reactome:R-CEL-5627083|Reactome:R-CEL-5627117|Reactome:R-CEL-5627123|Reactome:R-CEL-5628897|Reactome:R-CEL-5632684|Reactome:R-CEL-5651801|Reactome:R-CEL-5654688|Reactome:R-CEL-5654693|Reactome:R-CEL-5654699|Reactome:R-CEL-5654700|Reactome:R-CEL-5654704|Reactome:R-CEL-5654706|Reactome:R-CEL-5654712|Reactome:R-CEL-5654719|Reactome:R-CEL-5655862|Reactome:R-CEL-5656121|Reactome:R-CEL-5656169|Reactome:R-CEL-5663213|Reactome:R-CEL-5663220|Reactome:R-CEL-5666185|Reactome:R-CEL-5673000|Reactome:R-CEL-5673001|Reactome:R-CEL-5674135|Reactome:R-CEL-5675221|Reactome:R-CEL-5685939|Reactome:R-CEL-5687128|Reactome:R-CEL-5689603|Reactome:R-CEL-5689877|Reactome:R-CEL-5689880|Reactome:R-CEL-5689896|Reactome:R-CEL-5693548|Reactome:R-CEL-5693607|Reactome:R-CEL-5694530|Reactome:R-CEL-5696397|Reactome:R-CEL-5696400|Reactome:R-CEL-6782135|Reactome:R-CEL-6782210|Reactome:R-CEL-6785631|Reactome:R-CEL-6791226|Reactome:R-CEL-6794361|Reactome:R-CEL-6798695|Reactome:R-CEL-6804758|Reactome:R-CEL-6807878|Reactome:R-CEL-6811434|Reactome:R-CEL-6811436|Reactome:R-CEL-6811438|Reactome:R-CEL-6811440|Reactome:R-CEL-6811558|Reactome:R-CEL-68867|Reactome:R-CEL-68949|Reactome:R-CEL-68962|Reactome:R-CEL-69017|Reactome:R-CEL-69052|Reactome:R-CEL-69091|Reactome:R-CEL-69601|Reactome:R-CEL-71032|Reactome:R-CEL-72163|Reactome:R-CEL-72165|Reactome:R-CEL-72187|Reactome:R-CEL-72203|Reactome:R-CEL-72649|Reactome:R-CEL-72662|Reactome:R-CEL-72702|Reactome:R-CEL-73614|Reactome:R-CEL-73817|Reactome:R-CEL-73856|Reactome:R-CEL-75153|Reactome:R-CEL-75815|Reactome:R-CEL-77387|Reactome:R-CEL-77595|Reactome:R-CEL-8849471|Reactome:R-CEL-8849932|Reactome:R-CEL-8851805|Reactome:R-CEL-8854050|Reactome:R-CEL-8854214|Reactome:R-CEL-8856825|Reactome:R-CEL-8856828|Reactome:R-CEL-8873719|Reactome:R-CEL-8875555|Reactome:R-CEL-8876198|Reactome:R-CEL-8876725|Reactome:R-CEL-888590|Reactome:R-CEL-8939243|Reactome:R-CEL-8939902|Reactome:R-CEL-8941858|Reactome:R-CEL-8943724|Reactome:R-CEL-8948751|Reactome:R-CEL-8949613|Reactome:R-CEL-8949664|Reactome:R-CEL-8951664|Reactome:R-CEL-8964616|Reactome:R-CEL-8980692|Reactome:R-CEL-8985586|Reactome:R-CEL-9013026|Reactome:R-CEL-9013148|Reactome:R-CEL-9013149|Reactome:R-CEL-9013404|Reactome:R-CEL-9013405|Reactome:R-CEL-9013406|Reactome:R-CEL-9013407|Reactome:R-CEL-9013408|Reactome:R-CEL-9013409|Reactome:R-CEL-9013419|Reactome:R-CEL-9013420|Reactome:R-CEL-9013423|Reactome:R-CEL-9013424|Reactome:R-CEL-9013425|Reactome:R-CEL-9031628|Reactome:R-CEL-9033241|Reactome:R-CEL-9035034|Reactome:R-CEL-917977|Reactome:R-CEL-9603798|Reactome:R-CEL-9607240|Reactome:R-CEL-9615933|Reactome:R-CEL-9634600|Reactome:R-CEL-9634635|Reactome:R-CEL-9639288|Reactome:R-CEL-9646399|Reactome:R-CEL-9648002|Reactome:R-CEL-9668328|Reactome:R-CEL-9748787|Reactome:R-CEL-9749641|Reactome:R-CEL-9753281|Reactome:R-CEL-9754706|Reactome:R-CEL-9755511|Reactome:R-CEL-9759218|Reactome:R-CEL-975956|Reactome:R-CEL-975957|Reactome:R-CEL-9762114|Reactome:R-CEL-983168|Reactome:R-CEL-983170|Reactome:R-CEL-983189|Reactome:R-CEL-983231|Reactome:R-CEL-9833482|Reactome:R-CEL-983712|Reactome:R-CEL-9837999|Reactome:R-CEL-9907900|Reactome:R-CFA-112043|Reactome:R-CFA-114604|Reactome:R-CFA-1169408|Reactome:R-CFA-1257604|Reactome:R-CFA-1433557|Reactome:R-CFA-156584|Reactome:R-CFA-159418|Reactome:R-CFA-162658|Reactome:R-CFA-1660661|Reactome:R-CFA-170670|Reactome:R-CFA-1799339|Reactome:R-CFA-182971|Reactome:R-CFA-189483|Reactome:R-CFA-193368|Reactome:R-CFA-193648|Reactome:R-CFA-202040|Reactome:R-CFA-2029482|Reactome:R-CFA-204005|Reactome:R-CFA-2132295|Reactome:R-CFA-2142691|Reactome:R-CFA-2424491|Reactome:R-CFA-2485179|Reactome:R-CFA-2514859|Reactome:R-CFA-2565942|Reactome:R-CFA-2871796|Reactome:R-CFA-382556|Reactome:R-CFA-389359|Reactome:R-CFA-392170|Reactome:R-CFA-3928662|Reactome:R-CFA-3928664|Reactome:R-CFA-3928665|Reactome:R-CFA-399719|Reactome:R-CFA-399954|Reactome:R-CFA-399997|Reactome:R-CFA-400042|Reactome:R-CFA-4086400|Reactome:R-CFA-416476|Reactome:R-CFA-416550|Reactome:R-CFA-418592|Reactome:R-CFA-418594|Reactome:R-CFA-418885|Reactome:R-CFA-428930|Reactome:R-CFA-432040|Reactome:R-CFA-432722|Reactome:R-CFA-434316|Reactome:R-CFA-438066|Reactome:R-CFA-4420097|Reactome:R-CFA-445144|Reactome:R-CFA-451308|Reactome:R-CFA-456926|Reactome:R-CFA-5218920|Reactome:R-CFA-525793|Reactome:R-CFA-5620912|Reactome:R-CFA-5620916|Reactome:R-CFA-5625740|Reactome:R-CFA-5625900|Reactome:R-CFA-5625970|Reactome:R-CFA-5626467|Reactome:R-CFA-5627083|Reactome:R-CFA-5627123|Reactome:R-CFA-5663213|Reactome:R-CFA-5663220|Reactome:R-CFA-5668599|Reactome:R-CFA-5673001|Reactome:R-CFA-5685938|Reactome:R-CFA-5685942|Reactome:R-CFA-5687128|Reactome:R-CFA-5689880|Reactome:R-CFA-5693568|Reactome:R-CFA-5693579|Reactome:R-CFA-5693616|Reactome:R-CFA-6798695|Reactome:R-CFA-6807878|Reactome:R-CFA-6811434|Reactome:R-CFA-6811440|Reactome:R-CFA-6811558|Reactome:R-CFA-6814122|Reactome:R-CFA-72163|Reactome:R-CFA-72187|Reactome:R-CFA-73856|Reactome:R-CFA-8849471|Reactome:R-CFA-8849932|Reactome:R-CFA-8854214|Reactome:R-CFA-8856825|Reactome:R-CFA-8856828|Reactome:R-CFA-8873719|Reactome:R-CFA-8875555|Reactome:R-CFA-8875656|Reactome:R-CFA-8876198|Reactome:R-CFA-8964616|Reactome:R-CFA-8980692|Reactome:R-CFA-9009391|Reactome:R-CFA-9013026|Reactome:R-CFA-9013106|Reactome:R-CFA-9013148|Reactome:R-CFA-9013149|Reactome:R-CFA-9013404|Reactome:R-CFA-9013405|Reactome:R-CFA-9013406|Reactome:R-CFA-9013407|Reactome:R-CFA-9013408|Reactome:R-CFA-9013409|Reactome:R-CFA-9013418|Reactome:R-CFA-9013420|Reactome:R-CFA-9013423|Reactome:R-CFA-9013424|Reactome:R-CFA-9032759|Reactome:R-CFA-9035034|Reactome:R-CFA-912446|Reactome:R-CFA-9646399|Reactome:R-CFA-9696264|Reactome:R-CFA-9696270|Reactome:R-CFA-9696273|Reactome:R-CFA-9706019|Reactome:R-CFA-9707564|Reactome:R-CFA-9748787|Reactome:R-CFA-9753281|Reactome:R-CFA-9758890|Reactome:R-CFA-9824585|Reactome:R-CFA-983231|Reactome:R-CFA-9856530|Reactome:R-CFA-9860927|Reactome:R-DDI-110314|Reactome:R-DDI-112043|Reactome:R-DDI-113418|Reactome:R-DDI-114608|Reactome:R-DDI-1169408|Reactome:R-DDI-1222556|Reactome:R-DDI-1236978|Reactome:R-DDI-1268020|Reactome:R-DDI-1369007|Reactome:R-DDI-1369062|Reactome:R-DDI-1483248|Reactome:R-DDI-156827|Reactome:R-DDI-156842|Reactome:R-DDI-156902|Reactome:R-DDI-159418|Reactome:R-DDI-162658|Reactome:R-DDI-1632852|Reactome:R-DDI-165159|Reactome:R-DDI-1660499|Reactome:R-DDI-1660514|Reactome:R-DDI-1660516|Reactome:R-DDI-1660517|Reactome:R-DDI-1660661|Reactome:R-DDI-166208|Reactome:R-DDI-169911|Reactome:R-DDI-170660|Reactome:R-DDI-170670|Reactome:R-DDI-174084|Reactome:R-DDI-174154|Reactome:R-DDI-174178|Reactome:R-DDI-176187|Reactome:R-DDI-1799339|Reactome:R-DDI-1834941|Reactome:R-DDI-189451|Reactome:R-DDI-189483|Reactome:R-DDI-193368|Reactome:R-DDI-193648|Reactome:R-DDI-196807|Reactome:R-DDI-199992|Reactome:R-DDI-202040|Reactome:R-DDI-2029482|Reactome:R-DDI-204005|Reactome:R-DDI-2046105|Reactome:R-DDI-2046106|Reactome:R-DDI-210500|Reactome:R-DDI-2142691|Reactome:R-DDI-2299718|Reactome:R-DDI-2453902|Reactome:R-DDI-2467813|Reactome:R-DDI-2468052|Reactome:R-DDI-2470946|Reactome:R-DDI-2500257|Reactome:R-DDI-2514853|Reactome:R-DDI-2514859|Reactome:R-DDI-2559586|Reactome:R-DDI-3108214|Reactome:R-DDI-3371511|Reactome:R-DDI-349425|Reactome:R-DDI-354192|Reactome:R-DDI-380972|Reactome:R-DDI-381676|Reactome:R-DDI-382556|Reactome:R-DDI-389359|Reactome:R-DDI-3899300|Reactome:R-DDI-390247|Reactome:R-DDI-392517|Reactome:R-DDI-3928662|Reactome:R-DDI-399997|Reactome:R-DDI-416476|Reactome:R-DDI-416482|Reactome:R-DDI-418592|Reactome:R-DDI-418594|Reactome:R-DDI-418597|Reactome:R-DDI-430039|Reactome:R-DDI-434316|Reactome:R-DDI-445144|Reactome:R-DDI-450408|Reactome:R-DDI-4641258|Reactome:R-DDI-499943|Reactome:R-DDI-5358493|Reactome:R-DDI-5358565|Reactome:R-DDI-5358606|Reactome:R-DDI-5610787|Reactome:R-DDI-5620916|Reactome:R-DDI-5626467|Reactome:R-DDI-5627123|Reactome:R-DDI-5628897|Reactome:R-DDI-5632684|Reactome:R-DDI-5651801|Reactome:R-DDI-5655862|Reactome:R-DDI-5656169|Reactome:R-DDI-5658442|Reactome:R-DDI-5663213|Reactome:R-DDI-5675482|Reactome:R-DDI-5683826|Reactome:R-DDI-5687128|Reactome:R-DDI-5689603|Reactome:R-DDI-5689880|Reactome:R-DDI-5693548|Reactome:R-DDI-5693565|Reactome:R-DDI-5694530|Reactome:R-DDI-5696395|Reactome:R-DDI-5696397|Reactome:R-DDI-674695|Reactome:R-DDI-6781823|Reactome:R-DDI-6782135|Reactome:R-DDI-6782210|Reactome:R-DDI-6791226|Reactome:R-DDI-6796648|Reactome:R-DDI-6798695|Reactome:R-DDI-6799198|Reactome:R-DDI-6807878|Reactome:R-DDI-6811434|Reactome:R-DDI-6811436|Reactome:R-DDI-6811438|Reactome:R-DDI-6811440|Reactome:R-DDI-68616|Reactome:R-DDI-68689|Reactome:R-DDI-68867|Reactome:R-DDI-68949|Reactome:R-DDI-68962|Reactome:R-DDI-69017|Reactome:R-DDI-69052|Reactome:R-DDI-69091|Reactome:R-DDI-69601|Reactome:R-DDI-72086|Reactome:R-DDI-72163|Reactome:R-DDI-72695|Reactome:R-DDI-72702|Reactome:R-DDI-72706|Reactome:R-DDI-72731|Reactome:R-DDI-72764|Reactome:R-DDI-73614|Reactome:R-DDI-73772|Reactome:R-DDI-73776|Reactome:R-DDI-73779|Reactome:R-DDI-73817|Reactome:R-DDI-75153|Reactome:R-DDI-75953|Reactome:R-DDI-76042|Reactome:R-DDI-77075|Reactome:R-DDI-77387|Reactome:R-DDI-8849471|Reactome:R-DDI-8854050|Reactome:R-DDI-8854214|Reactome:R-DDI-8856825|Reactome:R-DDI-8856828|Reactome:R-DDI-8866654|Reactome:R-DDI-8873719|Reactome:R-DDI-8876198|Reactome:R-DDI-8876725|Reactome:R-DDI-8943724|Reactome:R-DDI-8948751|Reactome:R-DDI-8951664|Reactome:R-DDI-8963896|Reactome:R-DDI-8964058|Reactome:R-DDI-9013148|Reactome:R-DDI-9013149|Reactome:R-DDI-9013404|Reactome:R-DDI-9013406|Reactome:R-DDI-9013407|Reactome:R-DDI-9013408|Reactome:R-DDI-9013409|Reactome:R-DDI-9013418|Reactome:R-DDI-9013419|Reactome:R-DDI-9013420|Reactome:R-DDI-9013422|Reactome:R-DDI-9013423|Reactome:R-DDI-9013424|Reactome:R-DDI-9013425|Reactome:R-DDI-9018519|Reactome:R-DDI-917729|Reactome:R-DDI-917937|Reactome:R-DDI-917977|Reactome:R-DDI-9603798|Reactome:R-DDI-9615933|Reactome:R-DDI-9629569|Reactome:R-DDI-9639288|Reactome:R-DDI-9646399|Reactome:R-DDI-9668328|Reactome:R-DDI-9706019|Reactome:R-DDI-9707564|Reactome:R-DDI-9748787|Reactome:R-DDI-9749641|Reactome:R-DDI-9753281|Reactome:R-DDI-9754706|Reactome:R-DDI-9755511|Reactome:R-DDI-9757110|Reactome:R-DDI-9758881|Reactome:R-DDI-9758890|Reactome:R-DDI-975956|Reactome:R-DDI-975957|Reactome:R-DDI-9793528|Reactome:R-DDI-983168|Reactome:R-DDI-983170|Reactome:R-DDI-983189|Reactome:R-DDI-983231|Reactome:R-DDI-9837999|Reactome:R-DDI-9840373|Reactome:R-DDI-9856530|Reactome:R-DDI-9907900|Reactome:R-DME-110312|Reactome:R-DME-110314|Reactome:R-DME-110320|Reactome:R-DME-110523|Reactome:R-DME-111458|Reactome:R-DME-111459|Reactome:R-DME-112043|Reactome:R-DME-112382|Reactome:R-DME-113418|Reactome:R-DME-114604|Reactome:R-DME-114608|Reactome:R-DME-1169091|Reactome:R-DME-1169408|Reactome:R-DME-1222556|Reactome:R-DME-1234176|Reactome:R-DME-1236978|Reactome:R-DME-1250347|Reactome:R-DME-1266695|Reactome:R-DME-1268020|Reactome:R-DME-1296025|Reactome:R-DME-1369062|Reactome:R-DME-1433557|Reactome:R-DME-156827|Reactome:R-DME-156842|Reactome:R-DME-156902|Reactome:R-DME-159236|Reactome:R-DME-162658|Reactome:R-DME-163210|Reactome:R-DME-1632852|Reactome:R-DME-165159|Reactome:R-DME-1655829|Reactome:R-DME-1660499|Reactome:R-DME-1660514|Reactome:R-DME-1660661|Reactome:R-DME-166208|Reactome:R-DME-170660|Reactome:R-DME-170670|Reactome:R-DME-170968|Reactome:R-DME-171007|Reactome:R-DME-174084|Reactome:R-DME-174154|Reactome:R-DME-174178|Reactome:R-DME-174184|Reactome:R-DME-174411|Reactome:R-DME-176187|Reactome:R-DME-179812|Reactome:R-DME-180336|Reactome:R-DME-1810476|Reactome:R-DME-181429|Reactome:R-DME-181430|Reactome:R-DME-182971|Reactome:R-DME-1834941|Reactome:R-DME-186763|Reactome:R-DME-187577|Reactome:R-DME-189451|Reactome:R-DME-189483|Reactome:R-DME-190873|Reactome:R-DME-191273|Reactome:R-DME-193634|Reactome:R-DME-193648|Reactome:R-DME-195253|Reactome:R-DME-196025|Reactome:R-DME-1963640|Reactome:R-DME-196757|Reactome:R-DME-198203|Reactome:R-DME-199992|Reactome:R-DME-201722|Reactome:R-DME-202040|Reactome:R-DME-2022923|Reactome:R-DME-2022928|Reactome:R-DME-202424|Reactome:R-DME-2029482|Reactome:R-DME-203927|Reactome:R-DME-204005|Reactome:R-DME-2046105|Reactome:R-DME-2046106|Reactome:R-DME-209159|Reactome:R-DME-209190|Reactome:R-DME-209214|Reactome:R-DME-209338|Reactome:R-DME-209360|Reactome:R-DME-209406|Reactome:R-DME-209461|Reactome:R-DME-210500|Reactome:R-DME-212676|Reactome:R-DME-216119|Reactome:R-DME-216167|Reactome:R-DME-216217|Reactome:R-DME-2173791|Reactome:R-DME-2179392|Reactome:R-DME-2424491|Reactome:R-DME-2453902|Reactome:R-DME-2467813|Reactome:R-DME-2559586|Reactome:R-DME-264642|Reactome:R-DME-2871796|Reactome:R-DME-2871837|Reactome:R-DME-3108214|Reactome:R-DME-3134963|Reactome:R-DME-3214815|Reactome:R-DME-3214858|Reactome:R-DME-3247509|Reactome:R-DME-3371497|Reactome:R-DME-3371511|Reactome:R-DME-350368|Reactome:R-DME-350376|Reactome:R-DME-350407|Reactome:R-DME-350480|Reactome:R-DME-350562|Reactome:R-DME-354192|Reactome:R-DME-375165|Reactome:R-DME-380972|Reactome:R-DME-381042|Reactome:R-DME-381676|Reactome:R-DME-382556|Reactome:R-DME-389359|Reactome:R-DME-390247|Reactome:R-DME-392170|Reactome:R-DME-392451|Reactome:R-DME-392517|Reactome:R-DME-392851|Reactome:R-DME-3928662|Reactome:R-DME-3928663|Reactome:R-DME-3928664|Reactome:R-DME-3928665|Reactome:R-DME-399954|Reactome:R-DME-399997|Reactome:R-DME-400042|Reactome:R-DME-400206|Reactome:R-DME-4086398|Reactome:R-DME-4086400|Reactome:R-DME-416476|Reactome:R-DME-416482|Reactome:R-DME-416572|Reactome:R-DME-416993|Reactome:R-DME-418555|Reactome:R-DME-418592|Reactome:R-DME-418594|Reactome:R-DME-418885|Reactome:R-DME-422356|Reactome:R-DME-426486|Reactome:R-DME-427359|Reactome:R-DME-428930|Reactome:R-DME-429958|Reactome:R-DME-430039|Reactome:R-DME-432395|Reactome:R-DME-432524|Reactome:R-DME-432553|Reactome:R-DME-432626|Reactome:R-DME-432720|Reactome:R-DME-432722|Reactome:R-DME-434316|Reactome:R-DME-437239|Reactome:R-DME-438066|Reactome:R-DME-4420097|Reactome:R-DME-445144|Reactome:R-DME-445355|Reactome:R-DME-445989|Reactome:R-DME-450408|Reactome:R-DME-450728|Reactome:R-DME-451308|Reactome:R-DME-4608870|Reactome:R-DME-4641257|Reactome:R-DME-4641258|Reactome:R-DME-499943|Reactome:R-DME-5205685|Reactome:R-DME-5218920|Reactome:R-DME-5218921|Reactome:R-DME-525793|Reactome:R-DME-532668|Reactome:R-DME-5358346|Reactome:R-DME-5358493|Reactome:R-DME-5358565|Reactome:R-DME-538864|Reactome:R-DME-5389840|Reactome:R-DME-5419276|Reactome:R-DME-5578749|Reactome:R-DME-5578775|Reactome:R-DME-5607761|Reactome:R-DME-5607764|Reactome:R-DME-5610780|Reactome:R-DME-5610785|Reactome:R-DME-5620916|Reactome:R-DME-5621575|Reactome:R-DME-5625740|Reactome:R-DME-5625900|Reactome:R-DME-5627117|Reactome:R-DME-5627123|Reactome:R-DME-5628897|Reactome:R-DME-5632684|Reactome:R-DME-5651801|Reactome:R-DME-5654688|Reactome:R-DME-5654693|Reactome:R-DME-5654699|Reactome:R-DME-5654700|Reactome:R-DME-5654704|Reactome:R-DME-5654706|Reactome:R-DME-5654712|Reactome:R-DME-5654719|Reactome:R-DME-5655862|Reactome:R-DME-5656121|Reactome:R-DME-5656169|Reactome:R-DME-5658442|Reactome:R-DME-5663213|Reactome:R-DME-5663220|Reactome:R-DME-5666185|Reactome:R-DME-5673000|Reactome:R-DME-5673001|Reactome:R-DME-5674135|Reactome:R-DME-5675221|Reactome:R-DME-5676590|Reactome:R-DME-5685939|Reactome:R-DME-5687128|Reactome:R-DME-5689603|Reactome:R-DME-5689880|Reactome:R-DME-5689896|Reactome:R-DME-5693548|Reactome:R-DME-5693565|Reactome:R-DME-5693607|Reactome:R-DME-5693616|Reactome:R-DME-5696394|Reactome:R-DME-5696395|Reactome:R-DME-5696397|Reactome:R-DME-5696400|Reactome:R-DME-611105|Reactome:R-DME-674695|Reactome:R-DME-6781823|Reactome:R-DME-6782135|Reactome:R-DME-6782210|Reactome:R-DME-6785631|Reactome:R-DME-6791226|Reactome:R-DME-6794361|Reactome:R-DME-6796648|Reactome:R-DME-6798695|Reactome:R-DME-6799198|Reactome:R-DME-6804756|Reactome:R-DME-6804758|Reactome:R-DME-6807878|Reactome:R-DME-6811434|Reactome:R-DME-6811436|Reactome:R-DME-6811438|Reactome:R-DME-6811440|Reactome:R-DME-6814122|Reactome:R-DME-68616|Reactome:R-DME-68689|Reactome:R-DME-68867|Reactome:R-DME-68884|Reactome:R-DME-68949|Reactome:R-DME-68962|Reactome:R-DME-69017|Reactome:R-DME-69052|Reactome:R-DME-69091|Reactome:R-DME-69473|Reactome:R-DME-69601|Reactome:R-DME-72086|Reactome:R-DME-72163|Reactome:R-DME-72165|Reactome:R-DME-72187|Reactome:R-DME-72203|Reactome:R-DME-72649|Reactome:R-DME-72662|Reactome:R-DME-72695|Reactome:R-DME-72702|Reactome:R-DME-72731|Reactome:R-DME-73614|Reactome:R-DME-73772|Reactome:R-DME-73776|Reactome:R-DME-73779|Reactome:R-DME-73817|Reactome:R-DME-73856|Reactome:R-DME-75815|Reactome:R-DME-75953|Reactome:R-DME-75955|Reactome:R-DME-76042|Reactome:R-DME-77075|Reactome:R-DME-77387|Reactome:R-DME-77595|Reactome:R-DME-8849471|Reactome:R-DME-8849932|Reactome:R-DME-8854050|Reactome:R-DME-8854214|Reactome:R-DME-8856825|Reactome:R-DME-8856828|Reactome:R-DME-8873719|Reactome:R-DME-8876198|Reactome:R-DME-8876725|Reactome:R-DME-888590|Reactome:R-DME-8939236|Reactome:R-DME-8939243|Reactome:R-DME-8939902|Reactome:R-DME-8941858|Reactome:R-DME-8943724|Reactome:R-DME-8948751|Reactome:R-DME-8949613|Reactome:R-DME-8949664|Reactome:R-DME-8951664|Reactome:R-DME-8951936|Reactome:R-DME-8964616|Reactome:R-DME-8980692|Reactome:R-DME-9009391|Reactome:R-DME-9013026|Reactome:R-DME-9013148|Reactome:R-DME-9013149|Reactome:R-DME-9013404|Reactome:R-DME-9013405|Reactome:R-DME-9013406|Reactome:R-DME-9013407|Reactome:R-DME-9013408|Reactome:R-DME-9013409|Reactome:R-DME-9013418|Reactome:R-DME-9013419|Reactome:R-DME-9013420|Reactome:R-DME-9013422|Reactome:R-DME-9013423|Reactome:R-DME-9013424|Reactome:R-DME-9013425|Reactome:R-DME-9020702|Reactome:R-DME-9031628|Reactome:R-DME-9035034|Reactome:R-DME-917937|Reactome:R-DME-917977|Reactome:R-DME-933542|Reactome:R-DME-9603798|Reactome:R-DME-9607240|Reactome:R-DME-9615933|Reactome:R-DME-9627069|Reactome:R-DME-9629569|Reactome:R-DME-9634635|Reactome:R-DME-9639288|Reactome:R-DME-9646399|Reactome:R-DME-9648002|Reactome:R-DME-9668328|Reactome:R-DME-9674555|Reactome:R-DME-9707564|Reactome:R-DME-9748787|Reactome:R-DME-9753281|Reactome:R-DME-9755511|Reactome:R-DME-975956|Reactome:R-DME-975957|Reactome:R-DME-9762114|Reactome:R-DME-9793528|Reactome:R-DME-983168|Reactome:R-DME-983189|Reactome:R-DME-983231|Reactome:R-DME-9833482|Reactome:R-DME-983712|Reactome:R-DME-9837999|Reactome:R-DME-9840373|Reactome:R-DME-9856530|Reactome:R-DME-9860927|Reactome:R-DME-9907900|Reactome:R-DRE-110320|Reactome:R-DRE-111458|Reactome:R-DRE-111459|Reactome:R-DRE-114608|Reactome:R-DRE-1169092|Reactome:R-DRE-1169408|Reactome:R-DRE-1250347|Reactome:R-DRE-1369007|Reactome:R-DRE-1369062|Reactome:R-DRE-1433557|Reactome:R-DRE-156584|Reactome:R-DRE-156827|Reactome:R-DRE-156902|Reactome:R-DRE-169911|Reactome:R-DRE-179812|Reactome:R-DRE-1799339|Reactome:R-DRE-180336|Reactome:R-DRE-186763|Reactome:R-DRE-193634|Reactome:R-DRE-1963640|Reactome:R-DRE-196783|Reactome:R-DRE-198203|Reactome:R-DRE-201722|Reactome:R-DRE-2022854|Reactome:R-DRE-2022928|Reactome:R-DRE-209563|Reactome:R-DRE-210993|Reactome:R-DRE-2173791|Reactome:R-DRE-2179392|Reactome:R-DRE-354192|Reactome:R-DRE-3769402|Reactome:R-DRE-382556|Reactome:R-DRE-392451|Reactome:R-DRE-392517|Reactome:R-DRE-3928662|Reactome:R-DRE-3928663|Reactome:R-DRE-400206|Reactome:R-DRE-4086400|Reactome:R-DRE-416482|Reactome:R-DRE-416550|Reactome:R-DRE-416572|Reactome:R-DRE-438066|Reactome:R-DRE-4420097|Reactome:R-DRE-499943|Reactome:R-DRE-532668|Reactome:R-DRE-5358346|Reactome:R-DRE-5358493|Reactome:R-DRE-5389840|Reactome:R-DRE-5419276|Reactome:R-DRE-5624138|Reactome:R-DRE-5625740|Reactome:R-DRE-5627083|Reactome:R-DRE-5627117|Reactome:R-DRE-5632684|Reactome:R-DRE-5654688|Reactome:R-DRE-5654693|Reactome:R-DRE-5654699|Reactome:R-DRE-5654700|Reactome:R-DRE-5654704|Reactome:R-DRE-5654706|Reactome:R-DRE-5654712|Reactome:R-DRE-5663220|Reactome:R-DRE-5666185|Reactome:R-DRE-5673001|Reactome:R-DRE-5675221|Reactome:R-DRE-5689880|Reactome:R-DRE-5689896|Reactome:R-DRE-5696395|Reactome:R-DRE-5696400|Reactome:R-DRE-6781823|Reactome:R-DRE-6782135|Reactome:R-DRE-6796648|Reactome:R-DRE-6798695|Reactome:R-DRE-72086|Reactome:R-DRE-72163|Reactome:R-DRE-72695|Reactome:R-DRE-72702|Reactome:R-DRE-72731|Reactome:R-DRE-73614|Reactome:R-DRE-73817|Reactome:R-DRE-75153|Reactome:R-DRE-77075|Reactome:R-DRE-844456|Reactome:R-DRE-8849471|Reactome:R-DRE-8849932|Reactome:R-DRE-8851805|Reactome:R-DRE-8854214|Reactome:R-DRE-8873719|Reactome:R-DRE-8876725|Reactome:R-DRE-8951664|Reactome:R-DRE-8980692|Reactome:R-DRE-9013404|Reactome:R-DRE-9013406|Reactome:R-DRE-9013408|Reactome:R-DRE-9013419|Reactome:R-DRE-9013424|Reactome:R-DRE-9013425|Reactome:R-DRE-9603798|Reactome:R-DRE-9615933|Reactome:R-DRE-9627069|Reactome:R-DRE-9646399|Reactome:R-DRE-9648002|Reactome:R-DRE-9668328|Reactome:R-DRE-9707564|Reactome:R-DRE-9753281|Reactome:R-DRE-9755511|Reactome:R-DRE-975956|Reactome:R-DRE-975957|Reactome:R-DRE-983168|Reactome:R-DRE-983189|Reactome:R-DRE-9840373|Reactome:R-GGA-110312|Reactome:R-GGA-110314|Reactome:R-GGA-110320|Reactome:R-GGA-114604|Reactome:R-GGA-114608|Reactome:R-GGA-1169092|Reactome:R-GGA-1169408|Reactome:R-GGA-1250347|Reactome:R-GGA-141444|Reactome:R-GGA-1433557|Reactome:R-GGA-156584|Reactome:R-GGA-159236|Reactome:R-GGA-162658|Reactome:R-GGA-1655829|Reactome:R-GGA-1660499|Reactome:R-GGA-170670|Reactome:R-GGA-171007|Reactome:R-GGA-174411|Reactome:R-GGA-176187|Reactome:R-GGA-179812|Reactome:R-GGA-180336|Reactome:R-GGA-182971|Reactome:R-GGA-186763|Reactome:R-GGA-1963640|Reactome:R-GGA-2022928|Reactome:R-GGA-2029482|Reactome:R-GGA-210993|Reactome:R-GGA-217106|Reactome:R-GGA-2179392|Reactome:R-GGA-2424491|Reactome:R-GGA-2467813|Reactome:R-GGA-2500257|Reactome:R-GGA-2565942|Reactome:R-GGA-265976|Reactome:R-GGA-2871796|Reactome:R-GGA-3371497|Reactome:R-GGA-3371511|Reactome:R-GGA-351433|Reactome:R-GGA-351451|Reactome:R-GGA-351465|Reactome:R-GGA-352875|Reactome:R-GGA-352882|Reactome:R-GGA-353303|Reactome:R-GGA-354192|Reactome:R-GGA-354194|Reactome:R-GGA-372708|Reactome:R-GGA-375165|Reactome:R-GGA-389359|Reactome:R-GGA-392170|Reactome:R-GGA-392517|Reactome:R-GGA-3928662|Reactome:R-GGA-416482|Reactome:R-GGA-416572|Reactome:R-GGA-418594|Reactome:R-GGA-421203|Reactome:R-GGA-429947|Reactome:R-GGA-430039|Reactome:R-GGA-432040|Reactome:R-GGA-432722|Reactome:R-GGA-4420097|Reactome:R-GGA-499943|Reactome:R-GGA-5218921|Reactome:R-GGA-525793|Reactome:R-GGA-5578749|Reactome:R-GGA-5620912|Reactome:R-GGA-5620916|Reactome:R-GGA-5621575|Reactome:R-GGA-5625740|Reactome:R-GGA-5625970|Reactome:R-GGA-5626467|Reactome:R-GGA-5627117|Reactome:R-GGA-5627123|Reactome:R-GGA-5654688|Reactome:R-GGA-5654693|Reactome:R-GGA-5654699|Reactome:R-GGA-5654700|Reactome:R-GGA-5654704|Reactome:R-GGA-5654706|Reactome:R-GGA-5654712|Reactome:R-GGA-5654719|Reactome:R-GGA-5655862|Reactome:R-GGA-5656121|Reactome:R-GGA-5656169|Reactome:R-GGA-5658442|Reactome:R-GGA-5663213|Reactome:R-GGA-5663220|Reactome:R-GGA-5673000|Reactome:R-GGA-5673001|Reactome:R-GGA-5674135|Reactome:R-GGA-5675221|Reactome:R-GGA-5685938|Reactome:R-GGA-5685942|Reactome:R-GGA-5687128|Reactome:R-GGA-5693568|Reactome:R-GGA-5693579|Reactome:R-GGA-5693607|Reactome:R-GGA-5693616|Reactome:R-GGA-5696397|Reactome:R-GGA-5696400|Reactome:R-GGA-606279|Reactome:R-GGA-6782135|Reactome:R-GGA-6782210|Reactome:R-GGA-6798695|Reactome:R-GGA-6807878|Reactome:R-GGA-6811434|Reactome:R-GGA-6811436|Reactome:R-GGA-6811438|Reactome:R-GGA-6811440|Reactome:R-GGA-68689|Reactome:R-GGA-68949|Reactome:R-GGA-68962|Reactome:R-GGA-69091|Reactome:R-GGA-72165|Reactome:R-GGA-72187|Reactome:R-GGA-73614|Reactome:R-GGA-73856|Reactome:R-GGA-77595|Reactome:R-GGA-8849471|Reactome:R-GGA-8851805|Reactome:R-GGA-8854214|Reactome:R-GGA-8856828|Reactome:R-GGA-8875555|Reactome:R-GGA-8875656|Reactome:R-GGA-8876198|Reactome:R-GGA-8876725|Reactome:R-GGA-8964616|Reactome:R-GGA-9009391|Reactome:R-GGA-9013106|Reactome:R-GGA-9013148|Reactome:R-GGA-9013149|Reactome:R-GGA-9013404|Reactome:R-GGA-9013406|Reactome:R-GGA-9013408|Reactome:R-GGA-9013420|Reactome:R-GGA-9013423|Reactome:R-GGA-9013424|Reactome:R-GGA-912446|Reactome:R-GGA-9607240|Reactome:R-GGA-9615933|Reactome:R-GGA-9634635|Reactome:R-GGA-9646399|Reactome:R-GGA-9648002|Reactome:R-GGA-9648025|Reactome:R-GGA-9668328|Reactome:R-GGA-975957|Reactome:R-GGA-983189|Reactome:R-GGA-983231|Reactome:R-HSA-110312|Reactome:R-HSA-110314|Reactome:R-HSA-110320|Reactome:R-HSA-111457|Reactome:R-HSA-111458|Reactome:R-HSA-111459|Reactome:R-HSA-111463|Reactome:R-HSA-111464|Reactome:R-HSA-111469|Reactome:R-HSA-112043|Reactome:R-HSA-112126|Reactome:R-HSA-112308|Reactome:R-HSA-112382|Reactome:R-HSA-112412|Reactome:R-HSA-113418|Reactome:R-HSA-113507|Reactome:R-HSA-114604|Reactome:R-HSA-114608|Reactome:R-HSA-1169091|Reactome:R-HSA-1169092|Reactome:R-HSA-1169408|Reactome:R-HSA-1221632|Reactome:R-HSA-1222387|Reactome:R-HSA-1222449|Reactome:R-HSA-1222538|Reactome:R-HSA-1222556|Reactome:R-HSA-1234176|Reactome:R-HSA-1236382|Reactome:R-HSA-1236394|Reactome:R-HSA-1236974|Reactome:R-HSA-1236978|Reactome:R-HSA-1250196|Reactome:R-HSA-1250347|Reactome:R-HSA-1257604|Reactome:R-HSA-1266695|Reactome:R-HSA-1268020|Reactome:R-HSA-1296025|Reactome:R-HSA-1362277|Reactome:R-HSA-1368082|Reactome:R-HSA-1368108|Reactome:R-HSA-1369007|Reactome:R-HSA-1369062|Reactome:R-HSA-141444|Reactome:R-HSA-1433557|Reactome:R-HSA-1445148|Reactome:R-HSA-156584|Reactome:R-HSA-156827|Reactome:R-HSA-156842|Reactome:R-HSA-156902|Reactome:R-HSA-159236|Reactome:R-HSA-159418|Reactome:R-HSA-1606341|Reactome:R-HSA-162588|Reactome:R-HSA-162658|Reactome:R-HSA-163210|Reactome:R-HSA-1632852|Reactome:R-HSA-163358|Reactome:R-HSA-163359|Reactome:R-HSA-163767|Reactome:R-HSA-163841|Reactome:R-HSA-164378|Reactome:R-HSA-164944|Reactome:R-HSA-165054|Reactome:R-HSA-165159|Reactome:R-HSA-1655829|Reactome:R-HSA-166016|Reactome:R-HSA-1660499|Reactome:R-HSA-1660514|Reactome:R-HSA-1660661|Reactome:R-HSA-166208|Reactome:R-HSA-167044|Reactome:R-HSA-167152|Reactome:R-HSA-167158|Reactome:R-HSA-167160|Reactome:R-HSA-167161|Reactome:R-HSA-167162|Reactome:R-HSA-167172|Reactome:R-HSA-167200|Reactome:R-HSA-167246|Reactome:R-HSA-167590|Reactome:R-HSA-168333|Reactome:R-HSA-168638|Reactome:R-HSA-168928|Reactome:R-HSA-169911|Reactome:R-HSA-170660|Reactome:R-HSA-170670|Reactome:R-HSA-170968|Reactome:R-HSA-170984|Reactome:R-HSA-171007|Reactome:R-HSA-171319|Reactome:R-HSA-174084|Reactome:R-HSA-174113|Reactome:R-HSA-174154|Reactome:R-HSA-174178|Reactome:R-HSA-174184|Reactome:R-HSA-174362|Reactome:R-HSA-174411|Reactome:R-HSA-174414|Reactome:R-HSA-174437|Reactome:R-HSA-176187|Reactome:R-HSA-176974|Reactome:R-HSA-177504|Reactome:R-HSA-179812|Reactome:R-HSA-1799339|Reactome:R-HSA-180336|Reactome:R-HSA-180534|Reactome:R-HSA-180585|Reactome:R-HSA-180746|Reactome:R-HSA-1810476|Reactome:R-HSA-181429|Reactome:R-HSA-181430|Reactome:R-HSA-182971|Reactome:R-HSA-1834941|Reactome:R-HSA-1839117|Reactome:R-HSA-186763|Reactome:R-HSA-187577|Reactome:R-HSA-187706|Reactome:R-HSA-189451|Reactome:R-HSA-189483|Reactome:R-HSA-190873|Reactome:R-HSA-1912408|Reactome:R-HSA-1912420|Reactome:R-HSA-191273|Reactome:R-HSA-191650|Reactome:R-HSA-191859|Reactome:R-HSA-193368|Reactome:R-HSA-193634|Reactome:R-HSA-193648|Reactome:R-HSA-195253|Reactome:R-HSA-196025|Reactome:R-HSA-1963640|Reactome:R-HSA-196757|Reactome:R-HSA-196783|Reactome:R-HSA-196807|Reactome:R-HSA-198203|Reactome:R-HSA-1989781|Reactome:R-HSA-199992|Reactome:R-HSA-201722|Reactome:R-HSA-202040|Reactome:R-HSA-2022854|Reactome:R-HSA-2022870|Reactome:R-HSA-2022923|Reactome:R-HSA-2022928|Reactome:R-HSA-202424|Reactome:R-HSA-2028269|Reactome:R-HSA-2029482|Reactome:R-HSA-203641|Reactome:R-HSA-203927|Reactome:R-HSA-204005|Reactome:R-HSA-2046105|Reactome:R-HSA-2046106|Reactome:R-HSA-209563|Reactome:R-HSA-210500|Reactome:R-HSA-210993|Reactome:R-HSA-211733|Reactome:R-HSA-212676|Reactome:R-HSA-2132295|Reactome:R-HSA-2142691|Reactome:R-HSA-2142850|Reactome:R-HSA-2151201|Reactome:R-HSA-2161517|Reactome:R-HSA-2173791|Reactome:R-HSA-2179392|Reactome:R-HSA-2219530|Reactome:R-HSA-2299718|Reactome:R-HSA-2408550|Reactome:R-HSA-2408557|Reactome:R-HSA-2424491|Reactome:R-HSA-2426168|Reactome:R-HSA-2428933|Reactome:R-HSA-2453902|Reactome:R-HSA-2467813|Reactome:R-HSA-2468052|Reactome:R-HSA-2470946|Reactome:R-HSA-2485179|Reactome:R-HSA-2500257|Reactome:R-HSA-2514853|Reactome:R-HSA-2514859|Reactome:R-HSA-2559580|Reactome:R-HSA-2559584|Reactome:R-HSA-2559585|Reactome:R-HSA-2559586|Reactome:R-HSA-2564830|Reactome:R-HSA-2565942|Reactome:R-HSA-264642|Reactome:R-HSA-264876|Reactome:R-HSA-2871796|Reactome:R-HSA-2871837|Reactome:R-HSA-3000170|Reactome:R-HSA-3108214|Reactome:R-HSA-3134963|Reactome:R-HSA-3134975|Reactome:R-HSA-3214815|Reactome:R-HSA-3214847|Reactome:R-HSA-3214858|Reactome:R-HSA-3247509|Reactome:R-HSA-3270619|Reactome:R-HSA-3359475|Reactome:R-HSA-3359478|Reactome:R-HSA-3371497|Reactome:R-HSA-3371511|Reactome:R-HSA-349425|Reactome:R-HSA-350562|Reactome:R-HSA-351906|Reactome:R-HSA-354192|Reactome:R-HSA-354194|Reactome:R-HSA-3560796|Reactome:R-HSA-3595172|Reactome:R-HSA-3656225|Reactome:R-HSA-372708|Reactome:R-HSA-373752|Reactome:R-HSA-373753|Reactome:R-HSA-375165|Reactome:R-HSA-3769402|Reactome:R-HSA-380259|Reactome:R-HSA-380270|Reactome:R-HSA-380284|Reactome:R-HSA-380320|Reactome:R-HSA-380972|Reactome:R-HSA-381038|Reactome:R-HSA-381042|Reactome:R-HSA-381340|Reactome:R-HSA-381676|Reactome:R-HSA-381753|Reactome:R-HSA-381771|Reactome:R-HSA-382556|Reactome:R-HSA-389359|Reactome:R-HSA-3899300|Reactome:R-HSA-389977|Reactome:R-HSA-390247|Reactome:R-HSA-390471|Reactome:R-HSA-390522|Reactome:R-HSA-392170|Reactome:R-HSA-392451|Reactome:R-HSA-392517|Reactome:R-HSA-392851|Reactome:R-HSA-3928662|Reactome:R-HSA-3928663|Reactome:R-HSA-3928664|Reactome:R-HSA-3928665|Reactome:R-HSA-399719|Reactome:R-HSA-399954|Reactome:R-HSA-399955|Reactome:R-HSA-399997|Reactome:R-HSA-400042|Reactome:R-HSA-400206|Reactome:R-HSA-400253|Reactome:R-HSA-4086398|Reactome:R-HSA-4086400|Reactome:R-HSA-416476|Reactome:R-HSA-416482|Reactome:R-HSA-416550|Reactome:R-HSA-416572|Reactome:R-HSA-416993|Reactome:R-HSA-418555|Reactome:R-HSA-418592|Reactome:R-HSA-418594|Reactome:R-HSA-418597|Reactome:R-HSA-418885|Reactome:R-HSA-418889|Reactome:R-HSA-419037|Reactome:R-HSA-420029|Reactome:R-HSA-420092|Reactome:R-HSA-422356|Reactome:R-HSA-426486|Reactome:R-HSA-427389|Reactome:R-HSA-427413|Reactome:R-HSA-428540|Reactome:R-HSA-428543|Reactome:R-HSA-428930|Reactome:R-HSA-429947|Reactome:R-HSA-429958|Reactome:R-HSA-430039|Reactome:R-HSA-432040|Reactome:R-HSA-432720|Reactome:R-HSA-432722|Reactome:R-HSA-434316|Reactome:R-HSA-437239|Reactome:R-HSA-438066|Reactome:R-HSA-4420097|Reactome:R-HSA-442982|Reactome:R-HSA-445144|Reactome:R-HSA-445355|Reactome:R-HSA-445989|Reactome:R-HSA-447038|Reactome:R-HSA-450302|Reactome:R-HSA-450321|Reactome:R-HSA-450408|Reactome:R-HSA-451308|Reactome:R-HSA-4551638|Reactome:R-HSA-456926|Reactome:R-HSA-4608870|Reactome:R-HSA-4641257|Reactome:R-HSA-4641258|Reactome:R-HSA-499943|Reactome:R-HSA-5205685|Reactome:R-HSA-5218920|Reactome:R-HSA-5218921|Reactome:R-HSA-5250924|Reactome:R-HSA-525793|Reactome:R-HSA-532668|Reactome:R-HSA-5336415|Reactome:R-HSA-5358346|Reactome:R-HSA-5358493|Reactome:R-HSA-5358565|Reactome:R-HSA-5358606|Reactome:R-HSA-5362768|Reactome:R-HSA-5368286|Reactome:R-HSA-5389840|Reactome:R-HSA-5419276|Reactome:R-HSA-5576892|Reactome:R-HSA-5576893|Reactome:R-HSA-5578749|Reactome:R-HSA-5578775|Reactome:R-HSA-5601884|Reactome:R-HSA-5607761|Reactome:R-HSA-5607764|Reactome:R-HSA-5610780|Reactome:R-HSA-5610783|Reactome:R-HSA-5610785|Reactome:R-HSA-5610787|Reactome:R-HSA-5620912|Reactome:R-HSA-5620916|Reactome:R-HSA-5620922|Reactome:R-HSA-5620924|Reactome:R-HSA-5621480|Reactome:R-HSA-5621575|Reactome:R-HSA-5624138|Reactome:R-HSA-5624958|Reactome:R-HSA-5625740|Reactome:R-HSA-5625900|Reactome:R-HSA-5625970|Reactome:R-HSA-5626467|Reactome:R-HSA-5627083|Reactome:R-HSA-5627117|Reactome:R-HSA-5627123|Reactome:R-HSA-5628897|Reactome:R-HSA-5632684|Reactome:R-HSA-5632927|Reactome:R-HSA-5632928|Reactome:R-HSA-5632968|Reactome:R-HSA-5635838|Reactome:R-HSA-5637810|Reactome:R-HSA-5649702|Reactome:R-HSA-5651801|Reactome:R-HSA-5654688|Reactome:R-HSA-5654693|Reactome:R-HSA-5654699|Reactome:R-HSA-5654700|Reactome:R-HSA-5654704|Reactome:R-HSA-5654706|Reactome:R-HSA-5654712|Reactome:R-HSA-5654719|Reactome:R-HSA-5655253|Reactome:R-HSA-5655291|Reactome:R-HSA-5655302|Reactome:R-HSA-5655332|Reactome:R-HSA-5655862|Reactome:R-HSA-5656121|Reactome:R-HSA-5656169|Reactome:R-HSA-5658442|Reactome:R-HSA-5663213|Reactome:R-HSA-5663220|Reactome:R-HSA-5666185|Reactome:R-HSA-5668541|Reactome:R-HSA-5668599|Reactome:R-HSA-5673000|Reactome:R-HSA-5673001|Reactome:R-HSA-5674135|Reactome:R-HSA-5675221|Reactome:R-HSA-5676590|Reactome:R-HSA-5678420|Reactome:R-HSA-5678520|Reactome:R-HSA-5678771|Reactome:R-HSA-5678895|Reactome:R-HSA-5679001|Reactome:R-HSA-5679090|Reactome:R-HSA-5679096|Reactome:R-HSA-5682113|Reactome:R-HSA-5682294|Reactome:R-HSA-5682910|Reactome:R-HSA-5683177|Reactome:R-HSA-5683329|Reactome:R-HSA-5683371|Reactome:R-HSA-5683678|Reactome:R-HSA-5683826|Reactome:R-HSA-5684045|Reactome:R-HSA-5685938|Reactome:R-HSA-5685939|Reactome:R-HSA-5685942|Reactome:R-HSA-5687128|Reactome:R-HSA-5688399|Reactome:R-HSA-5689603|Reactome:R-HSA-5689877|Reactome:R-HSA-5689880|Reactome:R-HSA-5689896|Reactome:R-HSA-5689901|Reactome:R-HSA-5690338|Reactome:R-HSA-5693548|Reactome:R-HSA-5693554|Reactome:R-HSA-5693565|Reactome:R-HSA-5693568|Reactome:R-HSA-5693571|Reactome:R-HSA-5693579|Reactome:R-HSA-5693607|Reactome:R-HSA-5693616|Reactome:R-HSA-5694530|Reactome:R-HSA-5696394|Reactome:R-HSA-5696395|Reactome:R-HSA-5696397|Reactome:R-HSA-5696400|Reactome:R-HSA-606279|Reactome:R-HSA-611105|Reactome:R-HSA-674695|Reactome:R-HSA-6781823|Reactome:R-HSA-6781827|Reactome:R-HSA-6782135|Reactome:R-HSA-6782210|Reactome:R-HSA-6782315|Reactome:R-HSA-6783310|Reactome:R-HSA-6784531|Reactome:R-HSA-6785631|Reactome:R-HSA-6785807|Reactome:R-HSA-6787450|Reactome:R-HSA-6790901|Reactome:R-HSA-6791226|Reactome:R-HSA-6794361|Reactome:R-HSA-6796648|Reactome:R-HSA-6798695|Reactome:R-HSA-6799198|Reactome:R-HSA-6802946|Reactome:R-HSA-6802948|Reactome:R-HSA-6802952|Reactome:R-HSA-6802953|Reactome:R-HSA-6802955|Reactome:R-HSA-6803207|Reactome:R-HSA-6804756|Reactome:R-HSA-6804758|Reactome:R-HSA-6807878|Reactome:R-HSA-6811434|Reactome:R-HSA-6811436|Reactome:R-HSA-6811438|Reactome:R-HSA-6811440|Reactome:R-HSA-6811558|Reactome:R-HSA-6814122|Reactome:R-HSA-68616|Reactome:R-HSA-68689|Reactome:R-HSA-68867|Reactome:R-HSA-68877|Reactome:R-HSA-68884|Reactome:R-HSA-68949|Reactome:R-HSA-68962|Reactome:R-HSA-69017|Reactome:R-HSA-69052|Reactome:R-HSA-69091|Reactome:R-HSA-69166|Reactome:R-HSA-69205|Reactome:R-HSA-69473|Reactome:R-HSA-69481|Reactome:R-HSA-69601|Reactome:R-HSA-71032|Reactome:R-HSA-72086|Reactome:R-HSA-72163|Reactome:R-HSA-72165|Reactome:R-HSA-72187|Reactome:R-HSA-72203|Reactome:R-HSA-72649|Reactome:R-HSA-72662|Reactome:R-HSA-72695|Reactome:R-HSA-72702|Reactome:R-HSA-72706|Reactome:R-HSA-72731|Reactome:R-HSA-72764|Reactome:R-HSA-73614|Reactome:R-HSA-73762|Reactome:R-HSA-73772|Reactome:R-HSA-73776|Reactome:R-HSA-73779|Reactome:R-HSA-73817|Reactome:R-HSA-73856|Reactome:R-HSA-73863|Reactome:R-HSA-74217|Reactome:R-HSA-74751|Reactome:R-HSA-75153|Reactome:R-HSA-75815|Reactome:R-HSA-75953|Reactome:R-HSA-75955|Reactome:R-HSA-76042|Reactome:R-HSA-77075|Reactome:R-HSA-77387|Reactome:R-HSA-77595|Reactome:R-HSA-83936|Reactome:R-HSA-844455|Reactome:R-HSA-844456|Reactome:R-HSA-844623|Reactome:R-HSA-877300|Reactome:R-HSA-8849471|Reactome:R-HSA-8849932|Reactome:R-HSA-8851805|Reactome:R-HSA-8852276|Reactome:R-HSA-8853884|Reactome:R-HSA-8854050|Reactome:R-HSA-8854214|Reactome:R-HSA-8854518|Reactome:R-HSA-8856825|Reactome:R-HSA-8856828|Reactome:R-HSA-8857538|Reactome:R-HSA-8866654|Reactome:R-HSA-8866910|Reactome:R-HSA-8873719|Reactome:R-HSA-8875555|Reactome:R-HSA-8875656|Reactome:R-HSA-8876198|Reactome:R-HSA-8876725|Reactome:R-HSA-888590|Reactome:R-HSA-8934593|Reactome:R-HSA-8935964|Reactome:R-HSA-8936459|Reactome:R-HSA-8939236|Reactome:R-HSA-8939243|Reactome:R-HSA-8939902|Reactome:R-HSA-8941858|Reactome:R-HSA-8943723|Reactome:R-HSA-8943724|Reactome:R-HSA-8948700|Reactome:R-HSA-8948751|Reactome:R-HSA-8949613|Reactome:R-HSA-8949664|Reactome:R-HSA-8950505|Reactome:R-HSA-8951664|Reactome:R-HSA-8951936|Reactome:R-HSA-8953750|Reactome:R-HSA-8963888|Reactome:R-HSA-8963896|Reactome:R-HSA-8964058|Reactome:R-HSA-8964616|Reactome:R-HSA-8980692|Reactome:R-HSA-8983711|Reactome:R-HSA-8985586|Reactome:R-HSA-8986944|Reactome:R-HSA-9009391|Reactome:R-HSA-9010553|Reactome:R-HSA-9013026|Reactome:R-HSA-9013106|Reactome:R-HSA-9013148|Reactome:R-HSA-9013149|Reactome:R-HSA-9013404|Reactome:R-HSA-9013405|Reactome:R-HSA-9013406|Reactome:R-HSA-9013407|Reactome:R-HSA-9013408|Reactome:R-HSA-9013409|Reactome:R-HSA-9013418|Reactome:R-HSA-9013419|Reactome:R-HSA-9013420|Reactome:R-HSA-9013422|Reactome:R-HSA-9013423|Reactome:R-HSA-9013424|Reactome:R-HSA-9013425|Reactome:R-HSA-9018519|Reactome:R-HSA-9020702|Reactome:R-HSA-9022692|Reactome:R-HSA-9026519|Reactome:R-HSA-9027284|Reactome:R-HSA-9028731|Reactome:R-HSA-9029569|Reactome:R-HSA-9031628|Reactome:R-HSA-9032759|Reactome:R-HSA-9032845|Reactome:R-HSA-9033241|Reactome:R-HSA-9034864|Reactome:R-HSA-9035034|Reactome:R-HSA-909733|Reactome:R-HSA-912446|Reactome:R-HSA-913709|Reactome:R-HSA-917729|Reactome:R-HSA-917937|Reactome:R-HSA-917977|Reactome:R-HSA-918233|Reactome:R-HSA-933541|Reactome:R-HSA-933542|Reactome:R-HSA-933543|Reactome:R-HSA-936440|Reactome:R-HSA-9603798|Reactome:R-HSA-9604323|Reactome:R-HSA-9607240|Reactome:R-HSA-9609523|Reactome:R-HSA-9609690|Reactome:R-HSA-9609736|Reactome:R-HSA-9610379|Reactome:R-HSA-9613829|Reactome:R-HSA-9615017|Reactome:R-HSA-9615710|Reactome:R-HSA-9615933|Reactome:R-HSA-9617324|Reactome:R-HSA-9619229|Reactome:R-HSA-9619665|Reactome:R-HSA-9620244|Reactome:R-HSA-9627069|Reactome:R-HSA-9629569|Reactome:R-HSA-9633012|Reactome:R-HSA-9634285|Reactome:R-HSA-9634597|Reactome:R-HSA-9634600|Reactome:R-HSA-9634635|Reactome:R-HSA-9635465|Reactome:R-HSA-9636383|Reactome:R-HSA-9636569|Reactome:R-HSA-9639288|Reactome:R-HSA-9646399|Reactome:R-HSA-9648002|Reactome:R-HSA-9648025|Reactome:R-HSA-9648895|Reactome:R-HSA-9649948|Reactome:R-HSA-9656223|Reactome:R-HSA-9660821|Reactome:R-HSA-9660826|Reactome:R-HSA-9662360|Reactome:R-HSA-9662361|Reactome:R-HSA-9662834|Reactome:R-HSA-9664422|Reactome:R-HSA-9664565|Reactome:R-HSA-9665348|Reactome:R-HSA-9665686|Reactome:R-HSA-9668328|Reactome:R-HSA-9670095|Reactome:R-HSA-9670439|Reactome:R-HSA-9670613|Reactome:R-HSA-9670615|Reactome:R-HSA-9673324|Reactome:R-HSA-9673767|Reactome:R-HSA-9673770|Reactome:R-HSA-9674519|Reactome:R-HSA-9674555|Reactome:R-HSA-9678110|Reactome:R-HSA-9679191|Reactome:R-HSA-9679504|Reactome:R-HSA-9680350|Reactome:R-HSA-9682706|Reactome:R-HSA-9682708|Reactome:R-HSA-9683439|Reactome:R-HSA-9684325|Reactome:R-HSA-9692912|Reactome:R-HSA-9692916|Reactome:R-HSA-9694271|Reactome:R-HSA-9694301|Reactome:R-HSA-9694614|Reactome:R-HSA-9694676|Reactome:R-HSA-9694686|Reactome:R-HSA-9694786|Reactome:R-HSA-9696264|Reactome:R-HSA-9696270|Reactome:R-HSA-9696273|Reactome:R-HSA-9701192|Reactome:R-HSA-9703465|Reactome:R-HSA-9703648|Reactome:R-HSA-9704331|Reactome:R-HSA-9704646|Reactome:R-HSA-9705671|Reactome:R-HSA-9705677|Reactome:R-HSA-9706019|Reactome:R-HSA-9707564|Reactome:R-HSA-9707616|Reactome:R-HSA-9708296|Reactome:R-HSA-9709570|Reactome:R-HSA-9709603|Reactome:R-HSA-9717207|Reactome:R-HSA-9725370|Reactome:R-HSA-9725371|Reactome:R-HSA-9725554|Reactome:R-HSA-9726840|Reactome:R-HSA-9726842|Reactome:R-HSA-9735869|Reactome:R-HSA-9735871|Reactome:R-HSA-9748787|Reactome:R-HSA-9749641|Reactome:R-HSA-9753281|Reactome:R-HSA-9753510|Reactome:R-HSA-9753512|Reactome:R-HSA-9754560|Reactome:R-HSA-9754678|Reactome:R-HSA-9754706|Reactome:R-HSA-9755511|Reactome:R-HSA-9757110|Reactome:R-HSA-9758274|Reactome:R-HSA-9758881|Reactome:R-HSA-9758890|Reactome:R-HSA-9759218|Reactome:R-HSA-975956|Reactome:R-HSA-975957|Reactome:R-HSA-9759811|Reactome:R-HSA-9762114|Reactome:R-HSA-9768778|Reactome:R-HSA-9768919|Reactome:R-HSA-9793528|Reactome:R-HSA-9818032|Reactome:R-HSA-9820841|Reactome:R-HSA-9820865|Reactome:R-HSA-9820960|Reactome:R-HSA-9824272|Reactome:R-HSA-9824585|Reactome:R-HSA-9824594|Reactome:R-HSA-983168|Reactome:R-HSA-983170|Reactome:R-HSA-983189|Reactome:R-HSA-983231|Reactome:R-HSA-9833109|Reactome:R-HSA-9833110|Reactome:R-HSA-9833482|Reactome:R-HSA-9836573|Reactome:R-HSA-983712|Reactome:R-HSA-9837999|Reactome:R-HSA-9839394|Reactome:R-HSA-9840309|Reactome:R-HSA-9840373|Reactome:R-HSA-9841251|Reactome:R-HSA-9843940|Reactome:R-HSA-9843970|Reactome:R-HSA-9844594|Reactome:R-HSA-9845323|Reactome:R-HSA-9845576|Reactome:R-HSA-9856530|Reactome:R-HSA-9857377|Reactome:R-HSA-9860927|Reactome:R-HSA-9865881|Reactome:R-HSA-9907900|Reactome:R-HSA-9918454|Reactome:R-MMU-110312|Reactome:R-MMU-110314|Reactome:R-MMU-110320|Reactome:R-MMU-111457|Reactome:R-MMU-111458|Reactome:R-MMU-111459|Reactome:R-MMU-111469|Reactome:R-MMU-112043|Reactome:R-MMU-112308|Reactome:R-MMU-112382|Reactome:R-MMU-113418|Reactome:R-MMU-114604|Reactome:R-MMU-114608|Reactome:R-MMU-1169091|Reactome:R-MMU-1169092|Reactome:R-MMU-1169408|Reactome:R-MMU-1222556|Reactome:R-MMU-1234176|Reactome:R-MMU-1236974|Reactome:R-MMU-1236978|Reactome:R-MMU-1250347|Reactome:R-MMU-1257604|Reactome:R-MMU-1266695|Reactome:R-MMU-1268020|Reactome:R-MMU-1296025|Reactome:R-MMU-1369007|Reactome:R-MMU-1369062|Reactome:R-MMU-141444|Reactome:R-MMU-1433557|Reactome:R-MMU-156584|Reactome:R-MMU-156827|Reactome:R-MMU-156842|Reactome:R-MMU-156902|Reactome:R-MMU-159236|Reactome:R-MMU-159418|Reactome:R-MMU-162658|Reactome:R-MMU-163210|Reactome:R-MMU-1632852|Reactome:R-MMU-163841|Reactome:R-MMU-165159|Reactome:R-MMU-1655829|Reactome:R-MMU-166016|Reactome:R-MMU-1660499|Reactome:R-MMU-1660514|Reactome:R-MMU-1660661|Reactome:R-MMU-166208|Reactome:R-MMU-168638|Reactome:R-MMU-169911|Reactome:R-MMU-170660|Reactome:R-MMU-170670|Reactome:R-MMU-170968|Reactome:R-MMU-170984|Reactome:R-MMU-171007|Reactome:R-MMU-171319|Reactome:R-MMU-174084|Reactome:R-MMU-174154|Reactome:R-MMU-174178|Reactome:R-MMU-174184|Reactome:R-MMU-174362|Reactome:R-MMU-174411|Reactome:R-MMU-174414|Reactome:R-MMU-174437|Reactome:R-MMU-176187|Reactome:R-MMU-179812|Reactome:R-MMU-1799339|Reactome:R-MMU-180336|Reactome:R-MMU-1810476|Reactome:R-MMU-181429|Reactome:R-MMU-181430|Reactome:R-MMU-182971|Reactome:R-MMU-1834941|Reactome:R-MMU-186763|Reactome:R-MMU-187577|Reactome:R-MMU-189451|Reactome:R-MMU-189483|Reactome:R-MMU-190873|Reactome:R-MMU-191273|Reactome:R-MMU-191650|Reactome:R-MMU-191859|Reactome:R-MMU-193368|Reactome:R-MMU-193634|Reactome:R-MMU-193648|Reactome:R-MMU-195253|Reactome:R-MMU-196025|Reactome:R-MMU-1963640|Reactome:R-MMU-196757|Reactome:R-MMU-196783|Reactome:R-MMU-196807|Reactome:R-MMU-198203|Reactome:R-MMU-199992|Reactome:R-MMU-201722|Reactome:R-MMU-202040|Reactome:R-MMU-2022854|Reactome:R-MMU-2022870|Reactome:R-MMU-2022923|Reactome:R-MMU-2022928|Reactome:R-MMU-202424|Reactome:R-MMU-2028269|Reactome:R-MMU-2029482|Reactome:R-MMU-203641|Reactome:R-MMU-203927|Reactome:R-MMU-204005|Reactome:R-MMU-2046105|Reactome:R-MMU-2046106|Reactome:R-MMU-209563|Reactome:R-MMU-210500|Reactome:R-MMU-210993|Reactome:R-MMU-212676|Reactome:R-MMU-2132295|Reactome:R-MMU-2142691|Reactome:R-MMU-2142850|Reactome:R-MMU-2173791|Reactome:R-MMU-2179392|Reactome:R-MMU-2299718|Reactome:R-MMU-2424491|Reactome:R-MMU-2453902|Reactome:R-MMU-2467813|Reactome:R-MMU-2468052|Reactome:R-MMU-2470946|Reactome:R-MMU-2485179|Reactome:R-MMU-2500257|Reactome:R-MMU-2514853|Reactome:R-MMU-2514859|Reactome:R-MMU-2559584|Reactome:R-MMU-2559586|Reactome:R-MMU-2565942|Reactome:R-MMU-264642|Reactome:R-MMU-2871796|Reactome:R-MMU-2871837|Reactome:R-MMU-3108214|Reactome:R-MMU-3134963|Reactome:R-MMU-3134975|Reactome:R-MMU-3214815|Reactome:R-MMU-3214858|Reactome:R-MMU-3247509|Reactome:R-MMU-3270619|Reactome:R-MMU-3371497|Reactome:R-MMU-3371511|Reactome:R-MMU-349425|Reactome:R-MMU-350562|Reactome:R-MMU-351906|Reactome:R-MMU-354192|Reactome:R-MMU-354194|Reactome:R-MMU-372708|Reactome:R-MMU-373753|Reactome:R-MMU-375165|Reactome:R-MMU-3769402|Reactome:R-MMU-380259|Reactome:R-MMU-380270|Reactome:R-MMU-380284|Reactome:R-MMU-380320|Reactome:R-MMU-380972|Reactome:R-MMU-381042|Reactome:R-MMU-381676|Reactome:R-MMU-381753|Reactome:R-MMU-381771|Reactome:R-MMU-382556|Reactome:R-MMU-389359|Reactome:R-MMU-3899300|Reactome:R-MMU-390247|Reactome:R-MMU-390522|Reactome:R-MMU-392170|Reactome:R-MMU-392451|Reactome:R-MMU-392517|Reactome:R-MMU-392851|Reactome:R-MMU-3928662|Reactome:R-MMU-3928663|Reactome:R-MMU-3928664|Reactome:R-MMU-3928665|Reactome:R-MMU-399719|Reactome:R-MMU-399954|Reactome:R-MMU-399997|Reactome:R-MMU-400042|Reactome:R-MMU-400206|Reactome:R-MMU-4086398|Reactome:R-MMU-4086400|Reactome:R-MMU-416476|Reactome:R-MMU-416482|Reactome:R-MMU-416550|Reactome:R-MMU-416572|Reactome:R-MMU-416993|Reactome:R-MMU-418555|Reactome:R-MMU-418592|Reactome:R-MMU-418594|Reactome:R-MMU-418597|Reactome:R-MMU-418885|Reactome:R-MMU-420092|Reactome:R-MMU-422356|Reactome:R-MMU-426486|Reactome:R-MMU-428930|Reactome:R-MMU-429947|Reactome:R-MMU-429958|Reactome:R-MMU-430039|Reactome:R-MMU-432040|Reactome:R-MMU-432720|Reactome:R-MMU-432722|Reactome:R-MMU-434316|Reactome:R-MMU-437239|Reactome:R-MMU-438066|Reactome:R-MMU-4420097|Reactome:R-MMU-445144|Reactome:R-MMU-445355|Reactome:R-MMU-445989|Reactome:R-MMU-450302|Reactome:R-MMU-450321|Reactome:R-MMU-450408|Reactome:R-MMU-451308|Reactome:R-MMU-456926|Reactome:R-MMU-4608870|Reactome:R-MMU-4641257|Reactome:R-MMU-4641258|Reactome:R-MMU-499943|Reactome:R-MMU-5205685|Reactome:R-MMU-5218920|Reactome:R-MMU-5218921|Reactome:R-MMU-5250924|Reactome:R-MMU-525793|Reactome:R-MMU-532668|Reactome:R-MMU-5358346|Reactome:R-MMU-5358493|Reactome:R-MMU-5358565|Reactome:R-MMU-5358606|Reactome:R-MMU-5389840|Reactome:R-MMU-5419276|Reactome:R-MMU-5576892|Reactome:R-MMU-5576893|Reactome:R-MMU-5578749|Reactome:R-MMU-5578775|Reactome:R-MMU-5607761|Reactome:R-MMU-5607764|Reactome:R-MMU-5610780|Reactome:R-MMU-5610785|Reactome:R-MMU-5610787|Reactome:R-MMU-5620912|Reactome:R-MMU-5620916|Reactome:R-MMU-5620922|Reactome:R-MMU-5620924|Reactome:R-MMU-5621575|Reactome:R-MMU-5624138|Reactome:R-MMU-5624958|Reactome:R-MMU-5625740|Reactome:R-MMU-5625900|Reactome:R-MMU-5625970|Reactome:R-MMU-5626467|Reactome:R-MMU-5627083|Reactome:R-MMU-5627117|Reactome:R-MMU-5627123|Reactome:R-MMU-5628897|Reactome:R-MMU-5632684|Reactome:R-MMU-5635838|Reactome:R-MMU-5649702|Reactome:R-MMU-5651801|Reactome:R-MMU-5654688|Reactome:R-MMU-5654693|Reactome:R-MMU-5654699|Reactome:R-MMU-5654700|Reactome:R-MMU-5654704|Reactome:R-MMU-5654706|Reactome:R-MMU-5654712|Reactome:R-MMU-5654719|Reactome:R-MMU-5655862|Reactome:R-MMU-5656121|Reactome:R-MMU-5656169|Reactome:R-MMU-5658442|Reactome:R-MMU-5663213|Reactome:R-MMU-5663220|Reactome:R-MMU-5666185|Reactome:R-MMU-5668541|Reactome:R-MMU-5668599|Reactome:R-MMU-5673000|Reactome:R-MMU-5673001|Reactome:R-MMU-5674135|Reactome:R-MMU-5675221|Reactome:R-MMU-5676590|Reactome:R-MMU-5682910|Reactome:R-MMU-5683826|Reactome:R-MMU-5685938|Reactome:R-MMU-5685939|Reactome:R-MMU-5685942|Reactome:R-MMU-5687128|Reactome:R-MMU-5689603|Reactome:R-MMU-5689877|Reactome:R-MMU-5689880|Reactome:R-MMU-5689896|Reactome:R-MMU-5689901|Reactome:R-MMU-5693548|Reactome:R-MMU-5693565|Reactome:R-MMU-5693568|Reactome:R-MMU-5693571|Reactome:R-MMU-5693579|Reactome:R-MMU-5693607|Reactome:R-MMU-5693616|Reactome:R-MMU-5694530|Reactome:R-MMU-5696394|Reactome:R-MMU-5696395|Reactome:R-MMU-5696397|Reactome:R-MMU-5696400|Reactome:R-MMU-606279|Reactome:R-MMU-611105|Reactome:R-MMU-674695|Reactome:R-MMU-6781823|Reactome:R-MMU-6782135|Reactome:R-MMU-6782210|Reactome:R-MMU-6783310|Reactome:R-MMU-6785631|Reactome:R-MMU-6791226|Reactome:R-MMU-6794361|Reactome:R-MMU-6796648|Reactome:R-MMU-6798695|Reactome:R-MMU-6799198|Reactome:R-MMU-6804756|Reactome:R-MMU-6804758|Reactome:R-MMU-6807878|Reactome:R-MMU-6811434|Reactome:R-MMU-6811436|Reactome:R-MMU-6811438|Reactome:R-MMU-6811440|Reactome:R-MMU-6811558|Reactome:R-MMU-6814122|Reactome:R-MMU-68616|Reactome:R-MMU-68689|Reactome:R-MMU-68867|Reactome:R-MMU-68877|Reactome:R-MMU-68884|Reactome:R-MMU-68949|Reactome:R-MMU-68962|Reactome:R-MMU-69017|Reactome:R-MMU-69052|Reactome:R-MMU-69091|Reactome:R-MMU-69166|Reactome:R-MMU-69473|Reactome:R-MMU-69481|Reactome:R-MMU-69601|Reactome:R-MMU-71032|Reactome:R-MMU-72086|Reactome:R-MMU-72163|Reactome:R-MMU-72165|Reactome:R-MMU-72187|Reactome:R-MMU-72203|Reactome:R-MMU-72649|Reactome:R-MMU-72662|Reactome:R-MMU-72695|Reactome:R-MMU-72702|Reactome:R-MMU-72706|Reactome:R-MMU-72731|Reactome:R-MMU-72764|Reactome:R-MMU-73614|Reactome:R-MMU-73762|Reactome:R-MMU-73772|Reactome:R-MMU-73776|Reactome:R-MMU-73779|Reactome:R-MMU-73817|Reactome:R-MMU-73856|Reactome:R-MMU-73863|Reactome:R-MMU-74217|Reactome:R-MMU-75153|Reactome:R-MMU-75815|Reactome:R-MMU-75953|Reactome:R-MMU-75955|Reactome:R-MMU-76042|Reactome:R-MMU-77075|Reactome:R-MMU-77387|Reactome:R-MMU-77595|Reactome:R-MMU-83936|Reactome:R-MMU-844455|Reactome:R-MMU-844456|Reactome:R-MMU-8849471|Reactome:R-MMU-8849932|Reactome:R-MMU-8851805|Reactome:R-MMU-8852276|Reactome:R-MMU-8854050|Reactome:R-MMU-8854214|Reactome:R-MMU-8854518|Reactome:R-MMU-8856825|Reactome:R-MMU-8856828|Reactome:R-MMU-8857538|Reactome:R-MMU-8866654|Reactome:R-MMU-8866910|Reactome:R-MMU-8873719|Reactome:R-MMU-8875555|Reactome:R-MMU-8875656|Reactome:R-MMU-8876198|Reactome:R-MMU-8876725|Reactome:R-MMU-888590|Reactome:R-MMU-8939236|Reactome:R-MMU-8939243|Reactome:R-MMU-8939902|Reactome:R-MMU-8941858|Reactome:R-MMU-8943724|Reactome:R-MMU-8948751|Reactome:R-MMU-8949613|Reactome:R-MMU-8949664|Reactome:R-MMU-8951664|Reactome:R-MMU-8963888|Reactome:R-MMU-8963896|Reactome:R-MMU-8964058|Reactome:R-MMU-8964616|Reactome:R-MMU-8980692|Reactome:R-MMU-8983711|Reactome:R-MMU-8985586|Reactome:R-MMU-9009391|Reactome:R-MMU-9013026|Reactome:R-MMU-9013106|Reactome:R-MMU-9013148|Reactome:R-MMU-9013149|Reactome:R-MMU-9013404|Reactome:R-MMU-9013405|Reactome:R-MMU-9013406|Reactome:R-MMU-9013407|Reactome:R-MMU-9013408|Reactome:R-MMU-9013409|Reactome:R-MMU-9013418|Reactome:R-MMU-9013419|Reactome:R-MMU-9013420|Reactome:R-MMU-9013422|Reactome:R-MMU-9013423|Reactome:R-MMU-9013424|Reactome:R-MMU-9013425|Reactome:R-MMU-9018519|Reactome:R-MMU-9020702|Reactome:R-MMU-9029569|Reactome:R-MMU-9031628|Reactome:R-MMU-9032759|Reactome:R-MMU-9033241|Reactome:R-MMU-9035034|Reactome:R-MMU-909733|Reactome:R-MMU-912446|Reactome:R-MMU-913709|Reactome:R-MMU-917729|Reactome:R-MMU-917937|Reactome:R-MMU-917977|Reactome:R-MMU-933542|Reactome:R-MMU-936440|Reactome:R-MMU-9603798|Reactome:R-MMU-9607240|Reactome:R-MMU-9615933|Reactome:R-MMU-9627069|Reactome:R-MMU-9629569|Reactome:R-MMU-9634597|Reactome:R-MMU-9634600|Reactome:R-MMU-9634635|Reactome:R-MMU-9639288|Reactome:R-MMU-9646399|Reactome:R-MMU-9648002|Reactome:R-MMU-9648025|Reactome:R-MMU-9668328|Reactome:R-MMU-9670095|Reactome:R-MMU-9674555|Reactome:R-MMU-9696264|Reactome:R-MMU-9696270|Reactome:R-MMU-9696273|Reactome:R-MMU-9706019|Reactome:R-MMU-9707564|Reactome:R-MMU-9717207|Reactome:R-MMU-9748787|Reactome:R-MMU-9749641|Reactome:R-MMU-9753281|Reactome:R-MMU-9754706|Reactome:R-MMU-9755511|Reactome:R-MMU-9757110|Reactome:R-MMU-9758274|Reactome:R-MMU-9758881|Reactome:R-MMU-9758890|Reactome:R-MMU-9759218|Reactome:R-MMU-975956|Reactome:R-MMU-975957|Reactome:R-MMU-9762114|Reactome:R-MMU-9793528|Reactome:R-MMU-9824585|Reactome:R-MMU-983168|Reactome:R-MMU-983170|Reactome:R-MMU-983189|Reactome:R-MMU-983231|Reactome:R-MMU-9833482|Reactome:R-MMU-983712|Reactome:R-MMU-9837999|Reactome:R-MMU-9840309|Reactome:R-MMU-9840373|Reactome:R-MMU-9845576|Reactome:R-MMU-9856530|Reactome:R-MMU-9860927|Reactome:R-MMU-9907900|Reactome:R-MTU-936635|Reactome:R-MTU-964903|Reactome:R-PFA-1222556|Reactome:R-PFA-159418|Reactome:R-PFA-1660499|Reactome:R-PFA-1660514|Reactome:R-PFA-193368|Reactome:R-PFA-199992|Reactome:R-PFA-2299718|Reactome:R-PFA-2514853|Reactome:R-PFA-3371497|Reactome:R-PFA-382556|Reactome:R-PFA-499943|Reactome:R-PFA-5620916|Reactome:R-PFA-5693548|Reactome:R-PFA-5693565|Reactome:R-PFA-6798695|Reactome:R-PFA-6807878|Reactome:R-PFA-6811434|Reactome:R-PFA-68616|Reactome:R-PFA-68949|Reactome:R-PFA-73817|Reactome:R-PFA-77387|Reactome:R-PFA-917977|Reactome:R-PFA-9646399|Reactome:R-PFA-9754706|Reactome:R-PFA-9757110|Reactome:R-PFA-983231|Reactome:R-PFA-9845576|Reactome:R-RNO-110312|Reactome:R-RNO-110314|Reactome:R-RNO-110320|Reactome:R-RNO-111457|Reactome:R-RNO-111458|Reactome:R-RNO-111459|Reactome:R-RNO-111469|Reactome:R-RNO-112043|Reactome:R-RNO-112308|Reactome:R-RNO-112382|Reactome:R-RNO-113418|Reactome:R-RNO-114604|Reactome:R-RNO-114608|Reactome:R-RNO-1169091|Reactome:R-RNO-1169092|Reactome:R-RNO-1169408|Reactome:R-RNO-1222556|Reactome:R-RNO-1234176|Reactome:R-RNO-1236974|Reactome:R-RNO-1236978|Reactome:R-RNO-1250347|Reactome:R-RNO-1257604|Reactome:R-RNO-1266695|Reactome:R-RNO-1268020|Reactome:R-RNO-1296025|Reactome:R-RNO-1369007|Reactome:R-RNO-1369062|Reactome:R-RNO-141444|Reactome:R-RNO-1433557|Reactome:R-RNO-156584|Reactome:R-RNO-156827|Reactome:R-RNO-156842|Reactome:R-RNO-156902|Reactome:R-RNO-159236|Reactome:R-RNO-159418|Reactome:R-RNO-162658|Reactome:R-RNO-163210|Reactome:R-RNO-1632852|Reactome:R-RNO-163841|Reactome:R-RNO-165159|Reactome:R-RNO-1655829|Reactome:R-RNO-166016|Reactome:R-RNO-1660499|Reactome:R-RNO-1660514|Reactome:R-RNO-1660661|Reactome:R-RNO-166208|Reactome:R-RNO-169911|Reactome:R-RNO-170660|Reactome:R-RNO-170670|Reactome:R-RNO-170968|Reactome:R-RNO-170984|Reactome:R-RNO-171007|Reactome:R-RNO-171319|Reactome:R-RNO-174084|Reactome:R-RNO-174113|Reactome:R-RNO-174154|Reactome:R-RNO-174178|Reactome:R-RNO-174184|Reactome:R-RNO-174411|Reactome:R-RNO-174437|Reactome:R-RNO-176187|Reactome:R-RNO-179812|Reactome:R-RNO-1799339|Reactome:R-RNO-180336|Reactome:R-RNO-181429|Reactome:R-RNO-181430|Reactome:R-RNO-182971|Reactome:R-RNO-186763|Reactome:R-RNO-187577|Reactome:R-RNO-189451|Reactome:R-RNO-189483|Reactome:R-RNO-190873|Reactome:R-RNO-191650|Reactome:R-RNO-193368|Reactome:R-RNO-193634|Reactome:R-RNO-193648|Reactome:R-RNO-195253|Reactome:R-RNO-196025|Reactome:R-RNO-1963640|Reactome:R-RNO-196757|Reactome:R-RNO-196783|Reactome:R-RNO-196807|Reactome:R-RNO-198203|Reactome:R-RNO-199992|Reactome:R-RNO-201722|Reactome:R-RNO-202040|Reactome:R-RNO-2022854|Reactome:R-RNO-2022870|Reactome:R-RNO-2022928|Reactome:R-RNO-2028269|Reactome:R-RNO-2029482|Reactome:R-RNO-203641|Reactome:R-RNO-204005|Reactome:R-RNO-2046105|Reactome:R-RNO-2046106|Reactome:R-RNO-209563|Reactome:R-RNO-210500|Reactome:R-RNO-210993|Reactome:R-RNO-212676|Reactome:R-RNO-2132295|Reactome:R-RNO-2142691|Reactome:R-RNO-2142850|Reactome:R-RNO-2173791|Reactome:R-RNO-2179392|Reactome:R-RNO-2424491|Reactome:R-RNO-2467813|Reactome:R-RNO-2468052|Reactome:R-RNO-2470946|Reactome:R-RNO-2500257|Reactome:R-RNO-2559586|Reactome:R-RNO-2565942|Reactome:R-RNO-264642|Reactome:R-RNO-2871796|Reactome:R-RNO-3108214|Reactome:R-RNO-3134963|Reactome:R-RNO-3214858|Reactome:R-RNO-3247509|Reactome:R-RNO-3371497|Reactome:R-RNO-3371511|Reactome:R-RNO-349425|Reactome:R-RNO-350562|Reactome:R-RNO-351906|Reactome:R-RNO-354192|Reactome:R-RNO-354194|Reactome:R-RNO-372708|Reactome:R-RNO-375165|Reactome:R-RNO-3769402|Reactome:R-RNO-380259|Reactome:R-RNO-380270|Reactome:R-RNO-380284|Reactome:R-RNO-380320|Reactome:R-RNO-380972|Reactome:R-RNO-381042|Reactome:R-RNO-381676|Reactome:R-RNO-382556|Reactome:R-RNO-389359|Reactome:R-RNO-390247|Reactome:R-RNO-390522|Reactome:R-RNO-392170|Reactome:R-RNO-392451|Reactome:R-RNO-392517|Reactome:R-RNO-3928662|Reactome:R-RNO-3928663|Reactome:R-RNO-3928664|Reactome:R-RNO-3928665|Reactome:R-RNO-399719|Reactome:R-RNO-399954|Reactome:R-RNO-399997|Reactome:R-RNO-400042|Reactome:R-RNO-4086398|Reactome:R-RNO-4086400|Reactome:R-RNO-416476|Reactome:R-RNO-416482|Reactome:R-RNO-416550|Reactome:R-RNO-416572|Reactome:R-RNO-416993|Reactome:R-RNO-418592|Reactome:R-RNO-418594|Reactome:R-RNO-418597|Reactome:R-RNO-418885|Reactome:R-RNO-420092|Reactome:R-RNO-422356|Reactome:R-RNO-428930|Reactome:R-RNO-429947|Reactome:R-RNO-429958|Reactome:R-RNO-432040|Reactome:R-RNO-432720|Reactome:R-RNO-432722|Reactome:R-RNO-434316|Reactome:R-RNO-437239|Reactome:R-RNO-438066|Reactome:R-RNO-4420097|Reactome:R-RNO-445144|Reactome:R-RNO-450408|Reactome:R-RNO-451308|Reactome:R-RNO-456926|Reactome:R-RNO-4608870|Reactome:R-RNO-4641257|Reactome:R-RNO-4641258|Reactome:R-RNO-499943|Reactome:R-RNO-5205685|Reactome:R-RNO-5218920|Reactome:R-RNO-5218921|Reactome:R-RNO-5250924|Reactome:R-RNO-525793|Reactome:R-RNO-532668|Reactome:R-RNO-5358346|Reactome:R-RNO-5358493|Reactome:R-RNO-5358565|Reactome:R-RNO-5389840|Reactome:R-RNO-5419276|Reactome:R-RNO-5576892|Reactome:R-RNO-5576893|Reactome:R-RNO-5578749|Reactome:R-RNO-5578775|Reactome:R-RNO-5607761|Reactome:R-RNO-5610780|Reactome:R-RNO-5610785|Reactome:R-RNO-5610787|Reactome:R-RNO-5620912|Reactome:R-RNO-5620916|Reactome:R-RNO-5620924|Reactome:R-RNO-5621575|Reactome:R-RNO-5624138|Reactome:R-RNO-5625740|Reactome:R-RNO-5625900|Reactome:R-RNO-5625970|Reactome:R-RNO-5626467|Reactome:R-RNO-5627083|Reactome:R-RNO-5627117|Reactome:R-RNO-5627123|Reactome:R-RNO-5628897|Reactome:R-RNO-5632684|Reactome:R-RNO-5651801|Reactome:R-RNO-5654688|Reactome:R-RNO-5654693|Reactome:R-RNO-5654699|Reactome:R-RNO-5654700|Reactome:R-RNO-5654704|Reactome:R-RNO-5654706|Reactome:R-RNO-5654712|Reactome:R-RNO-5654719|Reactome:R-RNO-5655862|Reactome:R-RNO-5656121|Reactome:R-RNO-5656169|Reactome:R-RNO-5658442|Reactome:R-RNO-5663213|Reactome:R-RNO-5663220|Reactome:R-RNO-5666185|Reactome:R-RNO-5668541|Reactome:R-RNO-5668599|Reactome:R-RNO-5673000|Reactome:R-RNO-5673001|Reactome:R-RNO-5674135|Reactome:R-RNO-5675221|Reactome:R-RNO-5676590|Reactome:R-RNO-5682910|Reactome:R-RNO-5683826|Reactome:R-RNO-5685938|Reactome:R-RNO-5685939|Reactome:R-RNO-5685942|Reactome:R-RNO-5687128|Reactome:R-RNO-5689603|Reactome:R-RNO-5689877|Reactome:R-RNO-5689880|Reactome:R-RNO-5689896|Reactome:R-RNO-5689901|Reactome:R-RNO-5693548|Reactome:R-RNO-5693565|Reactome:R-RNO-5693568|Reactome:R-RNO-5693571|Reactome:R-RNO-5693579|Reactome:R-RNO-5693607|Reactome:R-RNO-5693616|Reactome:R-RNO-5694530|Reactome:R-RNO-5696394|Reactome:R-RNO-5696395|Reactome:R-RNO-5696397|Reactome:R-RNO-5696400|Reactome:R-RNO-606279|Reactome:R-RNO-611105|Reactome:R-RNO-674695|Reactome:R-RNO-6781823|Reactome:R-RNO-6782135|Reactome:R-RNO-6782210|Reactome:R-RNO-6785631|Reactome:R-RNO-6791226|Reactome:R-RNO-6794361|Reactome:R-RNO-6796648|Reactome:R-RNO-6798695|Reactome:R-RNO-6799198|Reactome:R-RNO-6804756|Reactome:R-RNO-6807878|Reactome:R-RNO-6811434|Reactome:R-RNO-6811436|Reactome:R-RNO-6811438|Reactome:R-RNO-6811440|Reactome:R-RNO-6811558|Reactome:R-RNO-68616|Reactome:R-RNO-68689|Reactome:R-RNO-68867|Reactome:R-RNO-68877|Reactome:R-RNO-68949|Reactome:R-RNO-68962|Reactome:R-RNO-69017|Reactome:R-RNO-69091|Reactome:R-RNO-69166|Reactome:R-RNO-69473|Reactome:R-RNO-69481|Reactome:R-RNO-69601|Reactome:R-RNO-72086|Reactome:R-RNO-72163|Reactome:R-RNO-72165|Reactome:R-RNO-72187|Reactome:R-RNO-72203|Reactome:R-RNO-72649|Reactome:R-RNO-72662|Reactome:R-RNO-72695|Reactome:R-RNO-72702|Reactome:R-RNO-72706|Reactome:R-RNO-72731|Reactome:R-RNO-73614|Reactome:R-RNO-73762|Reactome:R-RNO-73772|Reactome:R-RNO-73776|Reactome:R-RNO-73779|Reactome:R-RNO-73856|Reactome:R-RNO-73863|Reactome:R-RNO-74217|Reactome:R-RNO-75153|Reactome:R-RNO-75815|Reactome:R-RNO-75953|Reactome:R-RNO-75955|Reactome:R-RNO-76042|Reactome:R-RNO-77075|Reactome:R-RNO-77387|Reactome:R-RNO-77595|Reactome:R-RNO-83936|Reactome:R-RNO-844455|Reactome:R-RNO-844456|Reactome:R-RNO-8849471|Reactome:R-RNO-8849932|Reactome:R-RNO-8851805|Reactome:R-RNO-8852276|Reactome:R-RNO-8854050|Reactome:R-RNO-8854214|Reactome:R-RNO-8854518|Reactome:R-RNO-8856825|Reactome:R-RNO-8856828|Reactome:R-RNO-8873719|Reactome:R-RNO-8875555|Reactome:R-RNO-8875656|Reactome:R-RNO-8876198|Reactome:R-RNO-8876725|Reactome:R-RNO-888590|Reactome:R-RNO-8939236|Reactome:R-RNO-8939243|Reactome:R-RNO-8941858|Reactome:R-RNO-8943724|Reactome:R-RNO-8948751|Reactome:R-RNO-8949613|Reactome:R-RNO-8949664|Reactome:R-RNO-8951664|Reactome:R-RNO-8963888|Reactome:R-RNO-8964616|Reactome:R-RNO-8980692|Reactome:R-RNO-8985586|Reactome:R-RNO-9009391|Reactome:R-RNO-9013026|Reactome:R-RNO-9013148|Reactome:R-RNO-9013149|Reactome:R-RNO-9013404|Reactome:R-RNO-9013405|Reactome:R-RNO-9013406|Reactome:R-RNO-9013407|Reactome:R-RNO-9013408|Reactome:R-RNO-9013409|Reactome:R-RNO-9013418|Reactome:R-RNO-9013419|Reactome:R-RNO-9013420|Reactome:R-RNO-9013424|Reactome:R-RNO-9032759|Reactome:R-RNO-9033241|Reactome:R-RNO-9035034|Reactome:R-RNO-912446|Reactome:R-RNO-917729|Reactome:R-RNO-917937|Reactome:R-RNO-917977|Reactome:R-RNO-936440|Reactome:R-RNO-9603798|Reactome:R-RNO-9607240|Reactome:R-RNO-9615933|Reactome:R-RNO-9627069|Reactome:R-RNO-9634600|Reactome:R-RNO-9634635|Reactome:R-RNO-9639288|Reactome:R-RNO-9646399|Reactome:R-RNO-9648002|Reactome:R-RNO-9648025|Reactome:R-RNO-9668328|Reactome:R-RNO-9674555|Reactome:R-RNO-9696264|Reactome:R-RNO-9696270|Reactome:R-RNO-9696273|Reactome:R-RNO-9706019|Reactome:R-RNO-9707564|Reactome:R-RNO-9717207|Reactome:R-RNO-9748787|Reactome:R-RNO-9749641|Reactome:R-RNO-9753281|Reactome:R-RNO-9754706|Reactome:R-RNO-9755511|Reactome:R-RNO-9757110|Reactome:R-RNO-9758274|Reactome:R-RNO-9758890|Reactome:R-RNO-975957|Reactome:R-RNO-9762114|Reactome:R-RNO-9793528|Reactome:R-RNO-9824585|Reactome:R-RNO-983168|Reactome:R-RNO-983170|Reactome:R-RNO-983189|Reactome:R-RNO-983231|Reactome:R-RNO-983712|Reactome:R-RNO-9837999|Reactome:R-RNO-9840373|Reactome:R-RNO-9845576|Reactome:R-RNO-9856530|Reactome:R-RNO-9907900|Reactome:R-SCE-110312|Reactome:R-SCE-110320|Reactome:R-SCE-111457|Reactome:R-SCE-112043|Reactome:R-SCE-113418|Reactome:R-SCE-114608|Reactome:R-SCE-1222556|Reactome:R-SCE-1236978|Reactome:R-SCE-1369007|Reactome:R-SCE-1369062|Reactome:R-SCE-156827|Reactome:R-SCE-156842|Reactome:R-SCE-156902|Reactome:R-SCE-159236|Reactome:R-SCE-159418|Reactome:R-SCE-162658|Reactome:R-SCE-165159|Reactome:R-SCE-1660499|Reactome:R-SCE-1660514|Reactome:R-SCE-1660661|Reactome:R-SCE-169911|Reactome:R-SCE-174362|Reactome:R-SCE-176187|Reactome:R-SCE-1799339|Reactome:R-SCE-189451|Reactome:R-SCE-189483|Reactome:R-SCE-196757|Reactome:R-SCE-196783|Reactome:R-SCE-198203|Reactome:R-SCE-199992|Reactome:R-SCE-202040|Reactome:R-SCE-2029482|Reactome:R-SCE-204005|Reactome:R-SCE-2046105|Reactome:R-SCE-2046106|Reactome:R-SCE-2142691|Reactome:R-SCE-2468052|Reactome:R-SCE-2500257|Reactome:R-SCE-2514853|Reactome:R-SCE-2514859|Reactome:R-SCE-2559586|Reactome:R-SCE-3108214|Reactome:R-SCE-3371511|Reactome:R-SCE-354192|Reactome:R-SCE-381676|Reactome:R-SCE-382556|Reactome:R-SCE-389359|Reactome:R-SCE-3899300|Reactome:R-SCE-390247|Reactome:R-SCE-392451|Reactome:R-SCE-392517|Reactome:R-SCE-399997|Reactome:R-SCE-416476|Reactome:R-SCE-416482|Reactome:R-SCE-418592|Reactome:R-SCE-418594|Reactome:R-SCE-418597|Reactome:R-SCE-429947|Reactome:R-SCE-429958|Reactome:R-SCE-430039|Reactome:R-SCE-434316|Reactome:R-SCE-499943|Reactome:R-SCE-5205685|Reactome:R-SCE-5358493|Reactome:R-SCE-5358565|Reactome:R-SCE-5358606|Reactome:R-SCE-5620912|Reactome:R-SCE-5620916|Reactome:R-SCE-5625740|Reactome:R-SCE-5626467|Reactome:R-SCE-5627123|Reactome:R-SCE-5655862|Reactome:R-SCE-5656121|Reactome:R-SCE-5656169|Reactome:R-SCE-5668541|Reactome:R-SCE-5687128|Reactome:R-SCE-5689880|Reactome:R-SCE-5689896|Reactome:R-SCE-5693548|Reactome:R-SCE-5693565|Reactome:R-SCE-5693616|Reactome:R-SCE-5694530|Reactome:R-SCE-5696397|Reactome:R-SCE-674695|Reactome:R-SCE-6781823|Reactome:R-SCE-6782135|Reactome:R-SCE-6782210|Reactome:R-SCE-6791226|Reactome:R-SCE-6796648|Reactome:R-SCE-6798695|Reactome:R-SCE-6807878|Reactome:R-SCE-6811434|Reactome:R-SCE-6811438|Reactome:R-SCE-6811440|Reactome:R-SCE-68616|Reactome:R-SCE-68689|Reactome:R-SCE-68867|Reactome:R-SCE-68949|Reactome:R-SCE-68962|Reactome:R-SCE-69017|Reactome:R-SCE-69052|Reactome:R-SCE-69091|Reactome:R-SCE-69166|Reactome:R-SCE-69601|Reactome:R-SCE-72086|Reactome:R-SCE-72649|Reactome:R-SCE-72662|Reactome:R-SCE-72695|Reactome:R-SCE-72702|Reactome:R-SCE-72706|Reactome:R-SCE-72731|Reactome:R-SCE-72764|Reactome:R-SCE-73614|Reactome:R-SCE-73772|Reactome:R-SCE-73776|Reactome:R-SCE-73779|Reactome:R-SCE-73817|Reactome:R-SCE-75153|Reactome:R-SCE-75953|Reactome:R-SCE-76042|Reactome:R-SCE-77075|Reactome:R-SCE-77387|Reactome:R-SCE-8854050|Reactome:R-SCE-8854214|Reactome:R-SCE-8866654|Reactome:R-SCE-8873719|Reactome:R-SCE-8876198|Reactome:R-SCE-8876725|Reactome:R-SCE-8948751|Reactome:R-SCE-8951664|Reactome:R-SCE-8964058|Reactome:R-SCE-8980692|Reactome:R-SCE-9013026|Reactome:R-SCE-9013106|Reactome:R-SCE-9013148|Reactome:R-SCE-9013405|Reactome:R-SCE-9013406|Reactome:R-SCE-9013409|Reactome:R-SCE-9013419|Reactome:R-SCE-9013420|Reactome:R-SCE-9013424|Reactome:R-SCE-9013425|Reactome:R-SCE-9018519|Reactome:R-SCE-9035034|Reactome:R-SCE-917729|Reactome:R-SCE-917937|Reactome:R-SCE-917977|Reactome:R-SCE-936440|Reactome:R-SCE-9603798|Reactome:R-SCE-9615933|Reactome:R-SCE-9634600|Reactome:R-SCE-9639288|Reactome:R-SCE-9668328|Reactome:R-SCE-9696264|Reactome:R-SCE-9696270|Reactome:R-SCE-9696273|Reactome:R-SCE-9707564|Reactome:R-SCE-9748787|Reactome:R-SCE-9749641|Reactome:R-SCE-9753281|Reactome:R-SCE-9754706|Reactome:R-SCE-9755511|Reactome:R-SCE-9758890|Reactome:R-SCE-975956|Reactome:R-SCE-975957|Reactome:R-SCE-9793528|Reactome:R-SCE-983168|Reactome:R-SCE-983170|Reactome:R-SCE-983189|Reactome:R-SCE-983231|Reactome:R-SCE-9837999|Reactome:R-SCE-9840373|Reactome:R-SCE-9856530|Reactome:R-SCE-9907900|Reactome:R-SPO-110312|Reactome:R-SPO-110314|Reactome:R-SPO-110320|Reactome:R-SPO-111457|Reactome:R-SPO-111469|Reactome:R-SPO-112043|Reactome:R-SPO-113418|Reactome:R-SPO-114608|Reactome:R-SPO-1222556|Reactome:R-SPO-1236978|Reactome:R-SPO-1369007|Reactome:R-SPO-156827|Reactome:R-SPO-156842|Reactome:R-SPO-156902|Reactome:R-SPO-159236|Reactome:R-SPO-159418|Reactome:R-SPO-162658|Reactome:R-SPO-165159|Reactome:R-SPO-1660514|Reactome:R-SPO-1660661|Reactome:R-SPO-169911|Reactome:R-SPO-174362|Reactome:R-SPO-174437|Reactome:R-SPO-176187|Reactome:R-SPO-1799339|Reactome:R-SPO-189483|Reactome:R-SPO-193368|Reactome:R-SPO-196757|Reactome:R-SPO-196783|Reactome:R-SPO-198203|Reactome:R-SPO-199992|Reactome:R-SPO-202040|Reactome:R-SPO-2029482|Reactome:R-SPO-204005|Reactome:R-SPO-2142691|Reactome:R-SPO-2470946|Reactome:R-SPO-2500257|Reactome:R-SPO-2514853|Reactome:R-SPO-2514859|Reactome:R-SPO-2559586|Reactome:R-SPO-3108214|Reactome:R-SPO-3214858|Reactome:R-SPO-3371511|Reactome:R-SPO-350562|Reactome:R-SPO-382556|Reactome:R-SPO-389359|Reactome:R-SPO-3899300|Reactome:R-SPO-392451|Reactome:R-SPO-399997|Reactome:R-SPO-416476|Reactome:R-SPO-416482|Reactome:R-SPO-418592|Reactome:R-SPO-418594|Reactome:R-SPO-418597|Reactome:R-SPO-429958|Reactome:R-SPO-434316|Reactome:R-SPO-499943|Reactome:R-SPO-5205685|Reactome:R-SPO-5358346|Reactome:R-SPO-5358493|Reactome:R-SPO-5358565|Reactome:R-SPO-5358606|Reactome:R-SPO-5578749|Reactome:R-SPO-5620912|Reactome:R-SPO-5620916|Reactome:R-SPO-5625740|Reactome:R-SPO-5626467|Reactome:R-SPO-5627123|Reactome:R-SPO-5651801|Reactome:R-SPO-5655862|Reactome:R-SPO-5656121|Reactome:R-SPO-5656169|Reactome:R-SPO-5685939|Reactome:R-SPO-5687128|Reactome:R-SPO-5689603|Reactome:R-SPO-5689880|Reactome:R-SPO-5689896|Reactome:R-SPO-5693548|Reactome:R-SPO-5693565|Reactome:R-SPO-5693607|Reactome:R-SPO-5693616|Reactome:R-SPO-5694530|Reactome:R-SPO-5696395|Reactome:R-SPO-5696397|Reactome:R-SPO-5696400|Reactome:R-SPO-674695|Reactome:R-SPO-6781823|Reactome:R-SPO-6782135|Reactome:R-SPO-6782210|Reactome:R-SPO-6791226|Reactome:R-SPO-6796648|Reactome:R-SPO-6798695|Reactome:R-SPO-6807878|Reactome:R-SPO-6811434|Reactome:R-SPO-6811438|Reactome:R-SPO-6811440|Reactome:R-SPO-68616|Reactome:R-SPO-68689|Reactome:R-SPO-68867|Reactome:R-SPO-68949|Reactome:R-SPO-68962|Reactome:R-SPO-69017|Reactome:R-SPO-69052|Reactome:R-SPO-69091|Reactome:R-SPO-69166|Reactome:R-SPO-69601|Reactome:R-SPO-72086|Reactome:R-SPO-72649|Reactome:R-SPO-72662|Reactome:R-SPO-72695|Reactome:R-SPO-72702|Reactome:R-SPO-72706|Reactome:R-SPO-72731|Reactome:R-SPO-72764|Reactome:R-SPO-73614|Reactome:R-SPO-73772|Reactome:R-SPO-73776|Reactome:R-SPO-73779|Reactome:R-SPO-73817|Reactome:R-SPO-75153|Reactome:R-SPO-75815|Reactome:R-SPO-75953|Reactome:R-SPO-76042|Reactome:R-SPO-77075|Reactome:R-SPO-77387|Reactome:R-SPO-8854050|Reactome:R-SPO-8854214|Reactome:R-SPO-8866654|Reactome:R-SPO-8873719|Reactome:R-SPO-8876198|Reactome:R-SPO-8876725|Reactome:R-SPO-8948751|Reactome:R-SPO-8951664|Reactome:R-SPO-8980692|Reactome:R-SPO-9013026|Reactome:R-SPO-9013106|Reactome:R-SPO-9013148|Reactome:R-SPO-9013405|Reactome:R-SPO-9013406|Reactome:R-SPO-9013409|Reactome:R-SPO-9013419|Reactome:R-SPO-9013420|Reactome:R-SPO-9013424|Reactome:R-SPO-9013425|Reactome:R-SPO-9018519|Reactome:R-SPO-9035034|Reactome:R-SPO-917729|Reactome:R-SPO-917977|Reactome:R-SPO-9603798|Reactome:R-SPO-9615933|Reactome:R-SPO-9634600|Reactome:R-SPO-9639288|Reactome:R-SPO-9668328|Reactome:R-SPO-9696264|Reactome:R-SPO-9696270|Reactome:R-SPO-9696273|Reactome:R-SPO-9707564|Reactome:R-SPO-9748787|Reactome:R-SPO-9749641|Reactome:R-SPO-9753281|Reactome:R-SPO-9754706|Reactome:R-SPO-9755511|Reactome:R-SPO-9757110|Reactome:R-SPO-9758890|Reactome:R-SPO-975956|Reactome:R-SPO-975957|Reactome:R-SPO-983168|Reactome:R-SPO-983170|Reactome:R-SPO-983189|Reactome:R-SPO-983231|Reactome:R-SPO-9837999|Reactome:R-SPO-9840373|Reactome:R-SPO-9856530|Reactome:R-SPO-9907900|Reactome:R-SSC-112043|Reactome:R-SSC-114604|Reactome:R-SSC-1169091|Reactome:R-SSC-1169092|Reactome:R-SSC-1169408|Reactome:R-SSC-1234176|Reactome:R-SSC-1236978|Reactome:R-SSC-1250347|Reactome:R-SSC-1433557|Reactome:R-SSC-159236|Reactome:R-SSC-163210|Reactome:R-SSC-1660661|Reactome:R-SSC-171007|Reactome:R-SSC-174084|Reactome:R-SSC-174154|Reactome:R-SSC-174178|Reactome:R-SSC-174184|Reactome:R-SSC-179812|Reactome:R-SSC-180336|Reactome:R-SSC-181429|Reactome:R-SSC-181430|Reactome:R-SSC-182971|Reactome:R-SSC-186763|Reactome:R-SSC-187577|Reactome:R-SSC-189451|Reactome:R-SSC-189483|Reactome:R-SSC-191273|Reactome:R-SSC-195253|Reactome:R-SSC-1963640|Reactome:R-SSC-196783|Reactome:R-SSC-202040|Reactome:R-SSC-202424|Reactome:R-SSC-2029482|Reactome:R-SSC-204005|Reactome:R-SSC-210500|Reactome:R-SSC-210993|Reactome:R-SSC-212676|Reactome:R-SSC-2132295|Reactome:R-SSC-2179392|Reactome:R-SSC-2424491|Reactome:R-SSC-2467813|Reactome:R-SSC-264642|Reactome:R-SSC-2871796|Reactome:R-SSC-2871837|Reactome:R-SSC-349425|Reactome:R-SSC-350562|Reactome:R-SSC-375165|Reactome:R-SSC-382556|Reactome:R-SSC-389359|Reactome:R-SSC-3928662|Reactome:R-SSC-399997|Reactome:R-SSC-416476|Reactome:R-SSC-418592|Reactome:R-SSC-428930|Reactome:R-SSC-429947|Reactome:R-SSC-432040|Reactome:R-SSC-434316|Reactome:R-SSC-4420097|Reactome:R-SSC-450408|Reactome:R-SSC-456926|Reactome:R-SSC-4608870|Reactome:R-SSC-4641257|Reactome:R-SSC-4641258|Reactome:R-SSC-499943|Reactome:R-SSC-5218921|Reactome:R-SSC-525793|Reactome:R-SSC-5358346|Reactome:R-SSC-5607761|Reactome:R-SSC-5607764|Reactome:R-SSC-5610780|Reactome:R-SSC-5610785|Reactome:R-SSC-5620912|Reactome:R-SSC-5620916|Reactome:R-SSC-5625970|Reactome:R-SSC-5626467|Reactome:R-SSC-5627123|Reactome:R-SSC-5632684|Reactome:R-SSC-5654688|Reactome:R-SSC-5654693|Reactome:R-SSC-5654699|Reactome:R-SSC-5654700|Reactome:R-SSC-5654704|Reactome:R-SSC-5654706|Reactome:R-SSC-5654712|Reactome:R-SSC-5654719|Reactome:R-SSC-5658442|Reactome:R-SSC-5663213|Reactome:R-SSC-5663220|Reactome:R-SSC-5668541|Reactome:R-SSC-5673000|Reactome:R-SSC-5673001|Reactome:R-SSC-5674135|Reactome:R-SSC-5675221|Reactome:R-SSC-5676590|Reactome:R-SSC-5687128|Reactome:R-SSC-5689603|Reactome:R-SSC-5689880|Reactome:R-SSC-5694530|Reactome:R-SSC-6798695|Reactome:R-SSC-6814122|Reactome:R-SSC-68867|Reactome:R-SSC-68949|Reactome:R-SSC-69017|Reactome:R-SSC-69481|Reactome:R-SSC-69601|Reactome:R-SSC-72163|Reactome:R-SSC-72187|Reactome:R-SSC-73817|Reactome:R-SSC-73856|Reactome:R-SSC-75815|Reactome:R-SSC-8849471|Reactome:R-SSC-8851805|Reactome:R-SSC-8852276|Reactome:R-SSC-8854050|Reactome:R-SSC-8854214|Reactome:R-SSC-8856828|Reactome:R-SSC-8875656|Reactome:R-SSC-8876198|Reactome:R-SSC-888590|Reactome:R-SSC-8939236|Reactome:R-SSC-8939902|Reactome:R-SSC-8941858|Reactome:R-SSC-8948751|Reactome:R-SSC-8949613|Reactome:R-SSC-8951664|Reactome:R-SSC-8963888|Reactome:R-SSC-8964616|Reactome:R-SSC-9013148|Reactome:R-SSC-9013149|Reactome:R-SSC-9013404|Reactome:R-SSC-9013406|Reactome:R-SSC-9013408|Reactome:R-SSC-9013418|Reactome:R-SSC-9013420|Reactome:R-SSC-9013423|Reactome:R-SSC-9013424|Reactome:R-SSC-9020702|Reactome:R-SSC-917937|Reactome:R-SSC-9607240|Reactome:R-SSC-9634635|Reactome:R-SSC-9648002|Reactome:R-SSC-9668328|Reactome:R-SSC-9753281|Reactome:R-SSC-9755511|Reactome:R-SSC-975957|Reactome:R-SSC-9762114|Reactome:R-SSC-9793528|Reactome:R-SSC-983168|Reactome:R-SSC-983170|Reactome:R-SSC-983231|Reactome:R-SSC-9837999|Reactome:R-SSC-9856530|Reactome:R-SSC-9860927|Reactome:R-SSC-9907900|Reactome:R-XTR-110320|Reactome:R-XTR-114608|Reactome:R-XTR-1169408|Reactome:R-XTR-1369007|Reactome:R-XTR-196783|Reactome:R-XTR-203927|Reactome:R-XTR-354192|Reactome:R-XTR-3769402|Reactome:R-XTR-382556|Reactome:R-XTR-392517|Reactome:R-XTR-426486|Reactome:R-XTR-429947|Reactome:R-XTR-430039|Reactome:R-XTR-438066|Reactome:R-XTR-499943|Reactome:R-XTR-532668|Reactome:R-XTR-5358346|Reactome:R-XTR-5689896|Reactome:R-XTR-6791226|Reactome:R-XTR-6798695|Reactome:R-XTR-6811434|Reactome:R-XTR-68689|Reactome:R-XTR-68867|Reactome:R-XTR-68949|Reactome:R-XTR-68962|Reactome:R-XTR-69052|Reactome:R-XTR-73614|Reactome:R-XTR-73817|Reactome:R-XTR-8849932|Reactome:R-XTR-8875555|Reactome:R-XTR-8876725|Reactome:R-XTR-8951664|Reactome:R-XTR-9013149|Reactome:R-XTR-9013404|Reactome:R-XTR-9013406|Reactome:R-XTR-9013407|Reactome:R-XTR-9013408|Reactome:R-XTR-9013419|Reactome:R-XTR-9013423|Reactome:R-XTR-9603798|Reactome:R-XTR-9668328|Reactome:R-XTR-9755511|Reactome:R-XTR-975957|Reactome:R-XTR-983189
tr|A0A401HQN0|A0A401HQN0_9EURY	69a7ae8e8a33281a5ee5fa7a4448e8e3	942	SMART	SM00487	ultradead3	34	222	6.1E-19	T	25-02-2025	IPR014001	Helicase superfamily 1/2, ATP-binding domain	-	MetaCyc:PWY-5757|MetaCyc:PWY-6147|MetaCyc:PWY-6383|MetaCyc:PWY-6545|MetaCyc:PWY-6797|MetaCyc:PWY-7184|MetaCyc:PWY-7185|MetaCyc:PWY-7198|MetaCyc:PWY-7206|MetaCyc:PWY-7210|MetaCyc:PWY-7250|MetaCyc:PWY-7375|MetaCyc:PWY-7379|MetaCyc:PWY-7419|MetaCyc:PWY-7511|MetaCyc:PWY-7539|MetaCyc:PWY-7719|MetaCyc:PWY-7821|MetaCyc:PWY-7884|MetaCyc:PWY-8289|Reactome:R-BTA-113418|Reactome:R-BTA-1169408|Reactome:R-BTA-1266695|Reactome:R-BTA-141444|Reactome:R-BTA-156827|Reactome:R-BTA-159236|Reactome:R-BTA-1810476|Reactome:R-BTA-201722|Reactome:R-BTA-2467813|Reactome:R-BTA-2500257|Reactome:R-BTA-3134963|Reactome:R-BTA-3214858|Reactome:R-BTA-3247509|Reactome:R-BTA-429947|Reactome:R-BTA-5663220|Reactome:R-BTA-5696395|Reactome:R-BTA-5696400|Reactome:R-BTA-674695|Reactome:R-BTA-6781823|Reactome:R-BTA-6782135|Reactome:R-BTA-6782210|Reactome:R-BTA-6791226|Reactome:R-BTA-6796648|Reactome:R-BTA-68877|Reactome:R-BTA-72086|Reactome:R-BTA-72163|Reactome:R-BTA-72187|Reactome:R-BTA-72649|Reactome:R-BTA-72702|Reactome:R-BTA-73762|Reactome:R-BTA-73772|Reactome:R-BTA-73776|Reactome:R-BTA-73779|Reactome:R-BTA-73856|Reactome:R-BTA-73863|Reactome:R-BTA-75953|Reactome:R-BTA-75955|Reactome:R-BTA-76042|Reactome:R-BTA-77075|Reactome:R-BTA-8939243|Reactome:R-BTA-9013418|Reactome:R-BTA-9648025|Reactome:R-BTA-975957|Reactome:R-BTA-9833482|Reactome:R-CEL-1169408|Reactome:R-CEL-156827|Reactome:R-CEL-159236|Reactome:R-CEL-203927|Reactome:R-CEL-3134963|Reactome:R-CEL-426486|Reactome:R-CEL-430039|Reactome:R-CEL-4551638|Reactome:R-CEL-5250924|Reactome:R-CEL-5693607|Reactome:R-CEL-6791226|Reactome:R-CEL-6798695|Reactome:R-CEL-6804758|Reactome:R-CEL-72163|Reactome:R-CEL-72165|Reactome:R-CEL-72187|Reactome:R-CEL-72649|Reactome:R-CEL-72662|Reactome:R-CEL-72702|Reactome:R-CEL-73856|Reactome:R-CEL-8939243|Reactome:R-CEL-9031628|Reactome:R-CEL-9833482|Reactome:R-CFA-72163|Reactome:R-CFA-72187|Reactome:R-CFA-73856|Reactome:R-CFA-9013418|Reactome:R-DDI-113418|Reactome:R-DDI-1169408|Reactome:R-DDI-1834941|Reactome:R-DDI-3899300|Reactome:R-DDI-430039|Reactome:R-DDI-5696395|Reactome:R-DDI-674695|Reactome:R-DDI-6781823|Reactome:R-DDI-6782135|Reactome:R-DDI-6782210|Reactome:R-DDI-6791226|Reactome:R-DDI-6796648|Reactome:R-DDI-6798695|Reactome:R-DDI-72086|Reactome:R-DDI-72163|Reactome:R-DDI-73772|Reactome:R-DDI-73776|Reactome:R-DDI-73779|Reactome:R-DDI-75953|Reactome:R-DDI-76042|Reactome:R-DDI-77075|Reactome:R-DDI-9018519|Reactome:R-DDI-975957|Reactome:R-DME-112382|Reactome:R-DME-113418|Reactome:R-DME-1169408|Reactome:R-DME-1266695|Reactome:R-DME-156827|Reactome:R-DME-159236|Reactome:R-DME-1810476|Reactome:R-DME-1834941|Reactome:R-DME-3108214|Reactome:R-DME-3134963|Reactome:R-DME-3214815|Reactome:R-DME-3214858|Reactome:R-DME-3247509|Reactome:R-DME-430039|Reactome:R-DME-5685939|Reactome:R-DME-5689603|Reactome:R-DME-5693607|Reactome:R-DME-5696394|Reactome:R-DME-5696395|Reactome:R-DME-5696400|Reactome:R-DME-674695|Reactome:R-DME-6781823|Reactome:R-DME-6782135|Reactome:R-DME-6782210|Reactome:R-DME-6791226|Reactome:R-DME-6796648|Reactome:R-DME-6798695|Reactome:R-DME-6804756|Reactome:R-DME-6804758|Reactome:R-DME-69473|Reactome:R-DME-72086|Reactome:R-DME-72163|Reactome:R-DME-72165|Reactome:R-DME-72187|Reactome:R-DME-72649|Reactome:R-DME-72662|Reactome:R-DME-72702|Reactome:R-DME-73772|Reactome:R-DME-73776|Reactome:R-DME-73779|Reactome:R-DME-73856|Reactome:R-DME-75953|Reactome:R-DME-75955|Reactome:R-DME-76042|Reactome:R-DME-77075|Reactome:R-DME-8939243|Reactome:R-DME-8943724|Reactome:R-DME-9013418|Reactome:R-DME-9031628|Reactome:R-DME-975957|Reactome:R-DME-9833482|Reactome:R-DRE-1169408|Reactome:R-DRE-3769402|Reactome:R-DRE-5696395|Reactome:R-DRE-5696400|Reactome:R-DRE-6781823|Reactome:R-DRE-6782135|Reactome:R-DRE-6796648|Reactome:R-DRE-72086|Reactome:R-DRE-72163|Reactome:R-DRE-77075|Reactome:R-DRE-975957|Reactome:R-GGA-1169408|Reactome:R-GGA-159236|Reactome:R-GGA-353303|Reactome:R-GGA-429947|Reactome:R-GGA-430039|Reactome:R-GGA-72187|Reactome:R-GGA-73856|Reactome:R-GGA-975957|Reactome:R-HSA-112126|Reactome:R-HSA-112382|Reactome:R-HSA-113418|Reactome:R-HSA-1169408|Reactome:R-HSA-1222387|Reactome:R-HSA-1266695|Reactome:R-HSA-1368082|Reactome:R-HSA-1368108|Reactome:R-HSA-141444|Reactome:R-HSA-156827|Reactome:R-HSA-159236|Reactome:R-HSA-167152|Reactome:R-HSA-167158|Reactome:R-HSA-167160|Reactome:R-HSA-167161|Reactome:R-HSA-167162|Reactome:R-HSA-167172|Reactome:R-HSA-167200|Reactome:R-HSA-167246|Reactome:R-HSA-168928|Reactome:R-HSA-174414|Reactome:R-HSA-174437|Reactome:R-HSA-1810476|Reactome:R-HSA-1834941|Reactome:R-HSA-191859|Reactome:R-HSA-1989781|Reactome:R-HSA-201722|Reactome:R-HSA-203927|Reactome:R-HSA-2151201|Reactome:R-HSA-2426168|Reactome:R-HSA-2467813|Reactome:R-HSA-2500257|Reactome:R-HSA-2559584|Reactome:R-HSA-2559586|Reactome:R-HSA-2564830|Reactome:R-HSA-3108214|Reactome:R-HSA-3134963|Reactome:R-HSA-3134975|Reactome:R-HSA-3214815|Reactome:R-HSA-3214847|Reactome:R-HSA-3214858|Reactome:R-HSA-3247509|Reactome:R-HSA-3270619|Reactome:R-HSA-3769402|Reactome:R-HSA-381340|Reactome:R-HSA-3899300|Reactome:R-HSA-390471|Reactome:R-HSA-400206|Reactome:R-HSA-400253|Reactome:R-HSA-426486|Reactome:R-HSA-427389|Reactome:R-HSA-427413|Reactome:R-HSA-429947|Reactome:R-HSA-429958|Reactome:R-HSA-430039|Reactome:R-HSA-4551638|Reactome:R-HSA-5250924|Reactome:R-HSA-5601884|Reactome:R-HSA-5621480|Reactome:R-HSA-5663220|Reactome:R-HSA-5685938|Reactome:R-HSA-5685939|Reactome:R-HSA-5685942|Reactome:R-HSA-5689603|Reactome:R-HSA-5689880|Reactome:R-HSA-5689896|Reactome:R-HSA-5693554|Reactome:R-HSA-5693565|Reactome:R-HSA-5693568|Reactome:R-HSA-5693579|Reactome:R-HSA-5693607|Reactome:R-HSA-5693616|Reactome:R-HSA-5696394|Reactome:R-HSA-5696395|Reactome:R-HSA-5696400|Reactome:R-HSA-606279|Reactome:R-HSA-674695|Reactome:R-HSA-6781823|Reactome:R-HSA-6781827|Reactome:R-HSA-6782135|Reactome:R-HSA-6782210|Reactome:R-HSA-6783310|Reactome:R-HSA-6784531|Reactome:R-HSA-6790901|Reactome:R-HSA-6791226|Reactome:R-HSA-6796648|Reactome:R-HSA-6798695|Reactome:R-HSA-6804756|Reactome:R-HSA-6804758|Reactome:R-HSA-68877|Reactome:R-HSA-69473|Reactome:R-HSA-72086|Reactome:R-HSA-72163|Reactome:R-HSA-72165|Reactome:R-HSA-72187|Reactome:R-HSA-72649|Reactome:R-HSA-72662|Reactome:R-HSA-72702|Reactome:R-HSA-72706|Reactome:R-HSA-73762|Reactome:R-HSA-73772|Reactome:R-HSA-73776|Reactome:R-HSA-73779|Reactome:R-HSA-73856|Reactome:R-HSA-73863|Reactome:R-HSA-75953|Reactome:R-HSA-75955|Reactome:R-HSA-76042|Reactome:R-HSA-77075|Reactome:R-HSA-8854214|Reactome:R-HSA-8866654|Reactome:R-HSA-8939243|Reactome:R-HSA-8943724|Reactome:R-HSA-8983711|Reactome:R-HSA-9010553|Reactome:R-HSA-9013418|Reactome:R-HSA-9018519|Reactome:R-HSA-9031628|Reactome:R-HSA-912446|Reactome:R-HSA-918233|Reactome:R-HSA-933541|Reactome:R-HSA-933542|Reactome:R-HSA-933543|Reactome:R-HSA-936440|Reactome:R-HSA-9619665|Reactome:R-HSA-9636383|Reactome:R-HSA-9648025|Reactome:R-HSA-9670095|Reactome:R-HSA-9670613|Reactome:R-HSA-9670615|Reactome:R-HSA-9679191|Reactome:R-HSA-9682706|Reactome:R-HSA-9692916|Reactome:R-HSA-9694686|Reactome:R-HSA-9696264|Reactome:R-HSA-9701192|Reactome:R-HSA-9704331|Reactome:R-HSA-9704646|Reactome:R-HSA-9705671|Reactome:R-HSA-9707564|Reactome:R-HSA-9707616|Reactome:R-HSA-9708296|Reactome:R-HSA-9709570|Reactome:R-HSA-9709603|Reactome:R-HSA-9754678|Reactome:R-HSA-975957|Reactome:R-HSA-9820841|Reactome:R-HSA-9820865|Reactome:R-HSA-9824585|Reactome:R-HSA-9824594|Reactome:R-HSA-9833109|Reactome:R-HSA-9833110|Reactome:R-HSA-9833482|Reactome:R-HSA-9839394|Reactome:R-HSA-9843940|Reactome:R-HSA-9843970|Reactome:R-HSA-9844594|Reactome:R-HSA-9845323|Reactome:R-MMU-112382|Reactome:R-MMU-113418|Reactome:R-MMU-1169408|Reactome:R-MMU-1266695|Reactome:R-MMU-141444|Reactome:R-MMU-156827|Reactome:R-MMU-159236|Reactome:R-MMU-174414|Reactome:R-MMU-174437|Reactome:R-MMU-1810476|Reactome:R-MMU-1834941|Reactome:R-MMU-191859|Reactome:R-MMU-201722|Reactome:R-MMU-203927|Reactome:R-MMU-2467813|Reactome:R-MMU-2500257|Reactome:R-MMU-2559584|Reactome:R-MMU-2559586|Reactome:R-MMU-3108214|Reactome:R-MMU-3134963|Reactome:R-MMU-3134975|Reactome:R-MMU-3214815|Reactome:R-MMU-3214858|Reactome:R-MMU-3247509|Reactome:R-MMU-3769402|Reactome:R-MMU-3899300|Reactome:R-MMU-400206|Reactome:R-MMU-426486|Reactome:R-MMU-429947|Reactome:R-MMU-429958|Reactome:R-MMU-430039|Reactome:R-MMU-5250924|Reactome:R-MMU-5663220|Reactome:R-MMU-5685938|Reactome:R-MMU-5685939|Reactome:R-MMU-5685942|Reactome:R-MMU-5689603|Reactome:R-MMU-5689880|Reactome:R-MMU-5693565|Reactome:R-MMU-5693568|Reactome:R-MMU-5693579|Reactome:R-MMU-5693607|Reactome:R-MMU-5693616|Reactome:R-MMU-5696394|Reactome:R-MMU-5696395|Reactome:R-MMU-5696400|Reactome:R-MMU-606279|Reactome:R-MMU-674695|Reactome:R-MMU-6781823|Reactome:R-MMU-6782135|Reactome:R-MMU-6782210|Reactome:R-MMU-6783310|Reactome:R-MMU-6791226|Reactome:R-MMU-6796648|Reactome:R-MMU-6798695|Reactome:R-MMU-6804756|Reactome:R-MMU-6804758|Reactome:R-MMU-68877|Reactome:R-MMU-69473|Reactome:R-MMU-72086|Reactome:R-MMU-72163|Reactome:R-MMU-72165|Reactome:R-MMU-72187|Reactome:R-MMU-72649|Reactome:R-MMU-72662|Reactome:R-MMU-72702|Reactome:R-MMU-72706|Reactome:R-MMU-73762|Reactome:R-MMU-73772|Reactome:R-MMU-73776|Reactome:R-MMU-73779|Reactome:R-MMU-73856|Reactome:R-MMU-73863|Reactome:R-MMU-75953|Reactome:R-MMU-75955|Reactome:R-MMU-76042|Reactome:R-MMU-77075|Reactome:R-MMU-8866654|Reactome:R-MMU-8939243|Reactome:R-MMU-8943724|Reactome:R-MMU-8983711|Reactome:R-MMU-9013418|Reactome:R-MMU-9018519|Reactome:R-MMU-9031628|Reactome:R-MMU-936440|Reactome:R-MMU-9648025|Reactome:R-MMU-9670095|Reactome:R-MMU-9707564|Reactome:R-MMU-975957|Reactome:R-MMU-9833482|Reactome:R-RNO-112382|Reactome:R-RNO-113418|Reactome:R-RNO-1169408|Reactome:R-RNO-1266695|Reactome:R-RNO-156827|Reactome:R-RNO-159236|Reactome:R-RNO-201722|Reactome:R-RNO-3134963|Reactome:R-RNO-3214858|Reactome:R-RNO-3247509|Reactome:R-RNO-3769402|Reactome:R-RNO-429947|Reactome:R-RNO-5250924|Reactome:R-RNO-5696395|Reactome:R-RNO-5696400|Reactome:R-RNO-674695|Reactome:R-RNO-6781823|Reactome:R-RNO-6782135|Reactome:R-RNO-6782210|Reactome:R-RNO-6791226|Reactome:R-RNO-6796648|Reactome:R-RNO-72086|Reactome:R-RNO-72163|Reactome:R-RNO-72165|Reactome:R-RNO-72187|Reactome:R-RNO-72649|Reactome:R-RNO-72662|Reactome:R-RNO-72702|Reactome:R-RNO-73762|Reactome:R-RNO-73772|Reactome:R-RNO-73776|Reactome:R-RNO-73779|Reactome:R-RNO-73856|Reactome:R-RNO-73863|Reactome:R-RNO-75953|Reactome:R-RNO-75955|Reactome:R-RNO-76042|Reactome:R-RNO-77075|Reactome:R-RNO-8939243|Reactome:R-RNO-9013418|Reactome:R-RNO-975957|Reactome:R-SCE-113418|Reactome:R-SCE-156827|Reactome:R-SCE-159236|Reactome:R-SCE-3899300|Reactome:R-SCE-429947|Reactome:R-SCE-429958|Reactome:R-SCE-430039|Reactome:R-SCE-5689880|Reactome:R-SCE-674695|Reactome:R-SCE-6781823|Reactome:R-SCE-6782135|Reactome:R-SCE-6782210|Reactome:R-SCE-6791226|Reactome:R-SCE-6796648|Reactome:R-SCE-6798695|Reactome:R-SCE-72086|Reactome:R-SCE-72649|Reactome:R-SCE-72662|Reactome:R-SCE-72702|Reactome:R-SCE-73772|Reactome:R-SCE-73776|Reactome:R-SCE-73779|Reactome:R-SCE-75953|Reactome:R-SCE-76042|Reactome:R-SCE-77075|Reactome:R-SCE-8866654|Reactome:R-SCE-9018519|Reactome:R-SCE-936440|Reactome:R-SCE-975957|Reactome:R-SPO-113418|Reactome:R-SPO-156827|Reactome:R-SPO-159236|Reactome:R-SPO-3214858|Reactome:R-SPO-3899300|Reactome:R-SPO-429958|Reactome:R-SPO-5696395|Reactome:R-SPO-5696400|Reactome:R-SPO-674695|Reactome:R-SPO-6781823|Reactome:R-SPO-6782135|Reactome:R-SPO-6782210|Reactome:R-SPO-6791226|Reactome:R-SPO-6796648|Reactome:R-SPO-6798695|Reactome:R-SPO-72086|Reactome:R-SPO-72649|Reactome:R-SPO-72662|Reactome:R-SPO-72702|Reactome:R-SPO-72706|Reactome:R-SPO-73772|Reactome:R-SPO-73776|Reactome:R-SPO-73779|Reactome:R-SPO-75953|Reactome:R-SPO-76042|Reactome:R-SPO-77075|Reactome:R-SPO-8866654|Reactome:R-SPO-9018519|Reactome:R-SPO-975957|Reactome:R-SSC-1169408|Reactome:R-SSC-159236|Reactome:R-SSC-429947|Reactome:R-SSC-72163|Reactome:R-SSC-72187|Reactome:R-SSC-73856|Reactome:R-SSC-9013418|Reactome:R-SSC-975957|Reactome:R-XTR-1169408|Reactome:R-XTR-203927|Reactome:R-XTR-3769402|Reactome:R-XTR-426486|Reactome:R-XTR-429947|Reactome:R-XTR-430039|Reactome:R-XTR-975957
tr|A0A401HQN0|A0A401HQN0_9EURY	69a7ae8e8a33281a5ee5fa7a4448e8e3	942	Gene3D	G3DSA:3.40.50.10810	-	35	313	2.6E-40	T	25-02-2025	IPR038718	SNF2-like, N-terminal domain superfamily	-	MetaCyc:PWY-5757|MetaCyc:PWY-6147|MetaCyc:PWY-6383|MetaCyc:PWY-6545|MetaCyc:PWY-6797|MetaCyc:PWY-7184|MetaCyc:PWY-7185|MetaCyc:PWY-7198|MetaCyc:PWY-7206|MetaCyc:PWY-7210|MetaCyc:PWY-7250|MetaCyc:PWY-7419|MetaCyc:PWY-7511|MetaCyc:PWY-7539|MetaCyc:PWY-7719|MetaCyc:PWY-7821|MetaCyc:PWY-8289|Reactome:R-BTA-1266695|Reactome:R-BTA-141444|Reactome:R-BTA-201722|Reactome:R-BTA-2467813|Reactome:R-BTA-2500257|Reactome:R-BTA-3214858|Reactome:R-BTA-3247509|Reactome:R-BTA-5663220|Reactome:R-BTA-68877|Reactome:R-BTA-8939243|Reactome:R-BTA-9648025|Reactome:R-CEL-4551638|Reactome:R-CEL-5250924|Reactome:R-CEL-6804758|Reactome:R-CEL-8939243|Reactome:R-CEL-9031628|Reactome:R-DME-1266695|Reactome:R-DME-3214815|Reactome:R-DME-3214858|Reactome:R-DME-3247509|Reactome:R-DME-5689603|Reactome:R-DME-5696394|Reactome:R-DME-6804758|Reactome:R-DME-8939243|Reactome:R-DME-8943724|Reactome:R-DME-9031628|Reactome:R-DRE-3769402|Reactome:R-DRE-5696395|Reactome:R-DRE-5696400|Reactome:R-HSA-1266695|Reactome:R-HSA-1368082|Reactome:R-HSA-1368108|Reactome:R-HSA-141444|Reactome:R-HSA-1989781|Reactome:R-HSA-201722|Reactome:R-HSA-2151201|Reactome:R-HSA-2426168|Reactome:R-HSA-2467813|Reactome:R-HSA-2500257|Reactome:R-HSA-2559584|Reactome:R-HSA-2559586|Reactome:R-HSA-3214815|Reactome:R-HSA-3214847|Reactome:R-HSA-3214858|Reactome:R-HSA-3247509|Reactome:R-HSA-3769402|Reactome:R-HSA-381340|Reactome:R-HSA-400206|Reactome:R-HSA-400253|Reactome:R-HSA-427389|Reactome:R-HSA-427413|Reactome:R-HSA-4551638|Reactome:R-HSA-5250924|Reactome:R-HSA-5663220|Reactome:R-HSA-5689603|Reactome:R-HSA-5693565|Reactome:R-HSA-5696394|Reactome:R-HSA-5696395|Reactome:R-HSA-5696400|Reactome:R-HSA-606279|Reactome:R-HSA-6781823|Reactome:R-HSA-6781827|Reactome:R-HSA-6782135|Reactome:R-HSA-6782210|Reactome:R-HSA-6804758|Reactome:R-HSA-68877|Reactome:R-HSA-73762|Reactome:R-HSA-8866654|Reactome:R-HSA-8939243|Reactome:R-HSA-8943724|Reactome:R-HSA-9018519|Reactome:R-HSA-9031628|Reactome:R-HSA-9619665|Reactome:R-HSA-9648025|Reactome:R-HSA-9670095|Reactome:R-HSA-9670613|Reactome:R-HSA-9670615|Reactome:R-HSA-9679191|Reactome:R-HSA-9707564|Reactome:R-HSA-9707616|Reactome:R-HSA-9824585|Reactome:R-HSA-9839394|Reactome:R-HSA-9843940|Reactome:R-HSA-9844594|Reactome:R-HSA-9845323|Reactome:R-MMU-1266695|Reactome:R-MMU-141444|Reactome:R-MMU-201722|Reactome:R-MMU-2467813|Reactome:R-MMU-2500257|Reactome:R-MMU-2559584|Reactome:R-MMU-2559586|Reactome:R-MMU-3214815|Reactome:R-MMU-3214858|Reactome:R-MMU-3247509|Reactome:R-MMU-3769402|Reactome:R-MMU-400206|Reactome:R-MMU-5250924|Reactome:R-MMU-5663220|Reactome:R-MMU-5689603|Reactome:R-MMU-5693565|Reactome:R-MMU-5696394|Reactome:R-MMU-5696395|Reactome:R-MMU-5696400|Reactome:R-MMU-606279|Reactome:R-MMU-6781823|Reactome:R-MMU-6782135|Reactome:R-MMU-6782210|Reactome:R-MMU-6804758|Reactome:R-MMU-68877|Reactome:R-MMU-73762|Reactome:R-MMU-8866654|Reactome:R-MMU-8939243|Reactome:R-MMU-8943724|Reactome:R-MMU-9031628|Reactome:R-MMU-9648025|Reactome:R-MMU-9670095|Reactome:R-MMU-9707564|Reactome:R-RNO-1266695|Reactome:R-RNO-201722|Reactome:R-RNO-3214858|Reactome:R-RNO-3247509|Reactome:R-RNO-3769402|Reactome:R-RNO-8939243|Reactome:R-SCE-6781823|Reactome:R-SCE-6782135|Reactome:R-SCE-6782210|Reactome:R-SCE-8866654|Reactome:R-SPO-3214858|Reactome:R-SPO-6781823|Reactome:R-SPO-6782135|Reactome:R-SPO-6782210|Reactome:R-SPO-8866654|Reactome:R-XTR-3769402
tr|A0A401HQN0|A0A401HQN0_9EURY	69a7ae8e8a33281a5ee5fa7a4448e8e3	942	PANTHER	PTHR45766	DNA ANNEALING HELICASE AND ENDONUCLEASE ZRANB3 FAMILY MEMBER	351	546	9.9E-44	T	25-02-2025	-	-	-	-
tr|A0A401HQN0|A0A401HQN0_9EURY	69a7ae8e8a33281a5ee5fa7a4448e8e3	942	CDD	cd18793	SF2_C_SNF	383	511	9.58068E-39	T	25-02-2025	IPR049730	SNF2/RAD5-like, C-terminal helicase domain	-	MetaCyc:PWY-5757|MetaCyc:PWY-6147|MetaCyc:PWY-6383|MetaCyc:PWY-6797|MetaCyc:PWY-7206|MetaCyc:PWY-7250|MetaCyc:PWY-7419|MetaCyc:PWY-7511|MetaCyc:PWY-7539|MetaCyc:PWY-7719|MetaCyc:PWY-7821|MetaCyc:PWY-8289|Reactome:R-BTA-1266695|Reactome:R-BTA-141444|Reactome:R-BTA-201722|Reactome:R-BTA-2467813|Reactome:R-BTA-2500257|Reactome:R-BTA-3214858|Reactome:R-BTA-3247509|Reactome:R-BTA-5663220|Reactome:R-BTA-68877|Reactome:R-BTA-8939243|Reactome:R-BTA-9648025|Reactome:R-CEL-4551638|Reactome:R-CEL-5250924|Reactome:R-CEL-6804758|Reactome:R-CEL-8939243|Reactome:R-CEL-9031628|Reactome:R-DME-1266695|Reactome:R-DME-3214815|Reactome:R-DME-3214858|Reactome:R-DME-3247509|Reactome:R-DME-5689603|Reactome:R-DME-5696394|Reactome:R-DME-6804758|Reactome:R-DME-8939243|Reactome:R-DME-8943724|Reactome:R-DME-9031628|Reactome:R-DRE-3769402|Reactome:R-DRE-5696395|Reactome:R-DRE-5696400|Reactome:R-HSA-1266695|Reactome:R-HSA-1368082|Reactome:R-HSA-1368108|Reactome:R-HSA-141444|Reactome:R-HSA-1989781|Reactome:R-HSA-201722|Reactome:R-HSA-2151201|Reactome:R-HSA-2426168|Reactome:R-HSA-2467813|Reactome:R-HSA-2500257|Reactome:R-HSA-2559584|Reactome:R-HSA-2559586|Reactome:R-HSA-3214815|Reactome:R-HSA-3214847|Reactome:R-HSA-3214858|Reactome:R-HSA-3247509|Reactome:R-HSA-3769402|Reactome:R-HSA-381340|Reactome:R-HSA-400206|Reactome:R-HSA-400253|Reactome:R-HSA-427389|Reactome:R-HSA-427413|Reactome:R-HSA-4551638|Reactome:R-HSA-5250924|Reactome:R-HSA-5663220|Reactome:R-HSA-5689603|Reactome:R-HSA-5693565|Reactome:R-HSA-5696394|Reactome:R-HSA-5696395|Reactome:R-HSA-5696400|Reactome:R-HSA-606279|Reactome:R-HSA-6781823|Reactome:R-HSA-6781827|Reactome:R-HSA-6782135|Reactome:R-HSA-6782210|Reactome:R-HSA-6804758|Reactome:R-HSA-68877|Reactome:R-HSA-73762|Reactome:R-HSA-8866654|Reactome:R-HSA-8939243|Reactome:R-HSA-8943724|Reactome:R-HSA-9018519|Reactome:R-HSA-9031628|Reactome:R-HSA-9619665|Reactome:R-HSA-9648025|Reactome:R-HSA-9670095|Reactome:R-HSA-9670613|Reactome:R-HSA-9670615|Reactome:R-HSA-9679191|Reactome:R-HSA-9707564|Reactome:R-HSA-9707616|Reactome:R-HSA-9824585|Reactome:R-HSA-9839394|Reactome:R-HSA-9843940|Reactome:R-HSA-9844594|Reactome:R-HSA-9845323|Reactome:R-MMU-1266695|Reactome:R-MMU-141444|Reactome:R-MMU-201722|Reactome:R-MMU-2467813|Reactome:R-MMU-2500257|Reactome:R-MMU-2559584|Reactome:R-MMU-2559586|Reactome:R-MMU-3214815|Reactome:R-MMU-3214858|Reactome:R-MMU-3247509|Reactome:R-MMU-3769402|Reactome:R-MMU-400206|Reactome:R-MMU-5250924|Reactome:R-MMU-5663220|Reactome:R-MMU-5689603|Reactome:R-MMU-5693565|Reactome:R-MMU-5696394|Reactome:R-MMU-5696395|Reactome:R-MMU-5696400|Reactome:R-MMU-606279|Reactome:R-MMU-6781823|Reactome:R-MMU-6782135|Reactome:R-MMU-6782210|Reactome:R-MMU-6804758|Reactome:R-MMU-68877|Reactome:R-MMU-73762|Reactome:R-MMU-8866654|Reactome:R-MMU-8939243|Reactome:R-MMU-8943724|Reactome:R-MMU-9031628|Reactome:R-MMU-9648025|Reactome:R-MMU-9670095|Reactome:R-MMU-9707564|Reactome:R-RNO-1266695|Reactome:R-RNO-201722|Reactome:R-RNO-3214858|Reactome:R-RNO-3247509|Reactome:R-RNO-3769402|Reactome:R-RNO-8939243|Reactome:R-SCE-6781823|Reactome:R-SCE-6782135|Reactome:R-SCE-6782210|Reactome:R-SCE-8866654|Reactome:R-SPO-3214858|Reactome:R-SPO-6781823|Reactome:R-SPO-6782135|Reactome:R-SPO-6782210|Reactome:R-SPO-8866654|Reactome:R-XTR-3769402
tr|A0A401HQN0|A0A401HQN0_9EURY	69a7ae8e8a33281a5ee5fa7a4448e8e3	942	Gene3D	G3DSA:3.40.50.300	-	343	529	8.5E-39	T	25-02-2025	IPR027417	P-loop containing nucleoside triphosphate hydrolase	-	MetaCyc:PWY-102|MetaCyc:PWY-1061|MetaCyc:PWY-1187|MetaCyc:PWY-1281|MetaCyc:PWY-1381|MetaCyc:PWY-1722|MetaCyc:PWY-181|MetaCyc:PWY-1822|MetaCyc:PWY-2083|MetaCyc:PWY-2161|MetaCyc:PWY-2201|MetaCyc:PWY-2421|MetaCyc:PWY-2467|MetaCyc:PWY-2681|MetaCyc:PWY-2724|MetaCyc:PWY-2781|MetaCyc:PWY-2821|MetaCyc:PWY-2942|MetaCyc:PWY-321|MetaCyc:PWY-3542|MetaCyc:PWY-3602|MetaCyc:PWY-361|MetaCyc:PWY-3841|MetaCyc:PWY-3961|MetaCyc:PWY-4021|MetaCyc:PWY-4061|MetaCyc:PWY-4161|MetaCyc:PWY-4202|MetaCyc:PWY-4621|MetaCyc:PWY-4801|MetaCyc:PWY-4922|MetaCyc:PWY-4983|MetaCyc:PWY-5030|MetaCyc:PWY-5035|MetaCyc:PWY-5036|MetaCyc:PWY-5047|MetaCyc:PWY-5048|MetaCyc:PWY-5059|MetaCyc:PWY-5070|MetaCyc:PWY-5083|MetaCyc:PWY-5105|MetaCyc:PWY-5107|MetaCyc:PWY-5109|MetaCyc:PWY-5129|MetaCyc:PWY-5139|MetaCyc:PWY-5196|MetaCyc:PWY-5268|MetaCyc:PWY-5278|MetaCyc:PWY-5284|MetaCyc:PWY-5292|MetaCyc:PWY-5301|MetaCyc:PWY-5305|MetaCyc:PWY-5307|MetaCyc:PWY-5313|MetaCyc:PWY-5316|MetaCyc:PWY-5317|MetaCyc:PWY-5318|MetaCyc:PWY-5340|MetaCyc:PWY-5349|MetaCyc:PWY-5353|MetaCyc:PWY-5381|MetaCyc:PWY-5400|MetaCyc:PWY-5412|MetaCyc:PWY-5413|MetaCyc:PWY-5414|MetaCyc:PWY-5421|MetaCyc:PWY-5422|MetaCyc:PWY-5434|MetaCyc:PWY-5437|MetaCyc:PWY-5443|MetaCyc:PWY-5473|MetaCyc:PWY-5475|MetaCyc:PWY-5477|MetaCyc:PWY-5479|MetaCyc:PWY-5482|MetaCyc:PWY-5485|MetaCyc:PWY-5497|MetaCyc:PWY-5526|MetaCyc:PWY-5530|MetaCyc:PWY-5531|MetaCyc:PWY-5660|MetaCyc:PWY-5665|MetaCyc:PWY-5679|MetaCyc:PWY-5706|MetaCyc:PWY-5710|MetaCyc:PWY-5723|MetaCyc:PWY-5729|MetaCyc:PWY-5748|MetaCyc:PWY-5757|MetaCyc:PWY-5765|MetaCyc:PWY-5773|MetaCyc:PWY-5784|MetaCyc:PWY-5794|MetaCyc:PWY-5800|MetaCyc:PWY-581|MetaCyc:PWY-5846|MetaCyc:PWY-5855|MetaCyc:PWY-5856|MetaCyc:PWY-5857|MetaCyc:PWY-5870|MetaCyc:PWY-5871|MetaCyc:PWY-5872|MetaCyc:PWY-5873|MetaCyc:PWY-5875|MetaCyc:PWY-5882|MetaCyc:PWY-5883|MetaCyc:PWY-5903|MetaCyc:PWY-5928|MetaCyc:PWY-5975|MetaCyc:PWY-5984|MetaCyc:PWY-5987|MetaCyc:PWY-5994|MetaCyc:PWY-601|MetaCyc:PWY-6027|MetaCyc:PWY-6032|MetaCyc:PWY-6036|MetaCyc:PWY-6039|MetaCyc:PWY-6045|MetaCyc:PWY-6056|MetaCyc:PWY-6085|MetaCyc:PWY-6086|MetaCyc:PWY-6147|MetaCyc:PWY-6148|MetaCyc:PWY-6153|MetaCyc:PWY-6154|MetaCyc:PWY-6163|MetaCyc:PWY-6164|MetaCyc:PWY-6199|MetaCyc:PWY-6261|MetaCyc:PWY-6269|MetaCyc:PWY-6281|MetaCyc:PWY-6286|MetaCyc:PWY-6289|MetaCyc:PWY-6310|MetaCyc:PWY-6312|MetaCyc:PWY-6313|MetaCyc:PWY-6314|MetaCyc:PWY-6316|MetaCyc:PWY-6320|MetaCyc:PWY-6322|MetaCyc:PWY-6339|MetaCyc:PWY-6340|MetaCyc:PWY-6346|MetaCyc:PWY-6369|MetaCyc:PWY-6373|MetaCyc:PWY-6378|MetaCyc:PWY-6379|MetaCyc:PWY-6383|MetaCyc:PWY-6397|MetaCyc:PWY-6398|MetaCyc:PWY-6407|MetaCyc:PWY-6409|MetaCyc:PWY-6416|MetaCyc:PWY-6421|MetaCyc:PWY-6427|MetaCyc:PWY-6436|MetaCyc:PWY-6442|MetaCyc:PWY-6453|MetaCyc:PWY-6462|MetaCyc:PWY-6463|MetaCyc:PWY-6477|MetaCyc:PWY-6495|MetaCyc:PWY-6503|MetaCyc:PWY-6519|MetaCyc:PWY-6526|MetaCyc:PWY-6527|MetaCyc:PWY-6545|MetaCyc:PWY-6546|MetaCyc:PWY-6552|MetaCyc:PWY-6558|MetaCyc:PWY-6567|MetaCyc:PWY-6568|MetaCyc:PWY-6581|MetaCyc:PWY-6585|MetaCyc:PWY-6613|MetaCyc:PWY-6626|MetaCyc:PWY-6627|MetaCyc:PWY-6637|MetaCyc:PWY-6672|MetaCyc:PWY-6673|MetaCyc:PWY-6679|MetaCyc:PWY-6682|MetaCyc:PWY-6683|MetaCyc:PWY-6689|MetaCyc:PWY-6707|MetaCyc:PWY-6708|MetaCyc:PWY-6710|MetaCyc:PWY-6720|MetaCyc:PWY-6722|MetaCyc:PWY-6736|MetaCyc:PWY-6739|MetaCyc:PWY-6749|MetaCyc:PWY-6763|MetaCyc:PWY-6795|MetaCyc:PWY-6797|MetaCyc:PWY-6799|MetaCyc:PWY-6831|MetaCyc:PWY-6835|MetaCyc:PWY-6841|MetaCyc:PWY-6842|MetaCyc:PWY-6899|MetaCyc:PWY-6915|MetaCyc:PWY-6917|MetaCyc:PWY-6919|MetaCyc:PWY-6920|MetaCyc:PWY-6922|MetaCyc:PWY-6930|MetaCyc:PWY-6932|MetaCyc:PWY-6944|MetaCyc:PWY-6945|MetaCyc:PWY-6946|MetaCyc:PWY-6948|MetaCyc:PWY-6955|MetaCyc:PWY-6958|MetaCyc:PWY-6971|MetaCyc:PWY-6972|MetaCyc:PWY-6973|MetaCyc:PWY-6976|MetaCyc:PWY-6978|MetaCyc:PWY-6981|MetaCyc:PWY-6995|MetaCyc:PWY-6997|MetaCyc:PWY-6998|MetaCyc:PWY-7006|MetaCyc:PWY-7007|MetaCyc:PWY-7009|MetaCyc:PWY-7010|MetaCyc:PWY-7011|MetaCyc:PWY-7013|MetaCyc:PWY-7018|MetaCyc:PWY-7025|MetaCyc:PWY-7029|MetaCyc:PWY-7031|MetaCyc:PWY-7037|MetaCyc:PWY-7039|MetaCyc:PWY-7045|MetaCyc:PWY-7049|MetaCyc:PWY-7050|MetaCyc:PWY-7053|MetaCyc:PWY-7055|MetaCyc:PWY-7058|MetaCyc:PWY-7072|MetaCyc:PWY-7076|MetaCyc:PWY-7077|MetaCyc:PWY-7079|MetaCyc:PWY-7085|MetaCyc:PWY-7100|MetaCyc:PWY-7104|MetaCyc:PWY-7127|MetaCyc:PWY-7135|MetaCyc:PWY-7150|MetaCyc:PWY-7151|MetaCyc:PWY-7155|MetaCyc:PWY-7157|MetaCyc:PWY-7159|MetaCyc:PWY-7160|MetaCyc:PWY-7161|MetaCyc:PWY-7163|MetaCyc:PWY-7168|MetaCyc:PWY-7171|MetaCyc:PWY-7172|MetaCyc:PWY-7175|MetaCyc:PWY-7176|MetaCyc:PWY-7177|MetaCyc:PWY-7181|MetaCyc:PWY-7183|MetaCyc:PWY-7184|MetaCyc:PWY-7185|MetaCyc:PWY-7186|MetaCyc:PWY-7187|MetaCyc:PWY-7193|MetaCyc:PWY-7197|MetaCyc:PWY-7198|MetaCyc:PWY-7199|MetaCyc:PWY-7205|MetaCyc:PWY-7206|MetaCyc:PWY-7210|MetaCyc:PWY-7212|MetaCyc:PWY-7216|MetaCyc:PWY-7219|MetaCyc:PWY-7220|MetaCyc:PWY-7221|MetaCyc:PWY-7222|MetaCyc:PWY-7224|MetaCyc:PWY-7226|MetaCyc:PWY-7227|MetaCyc:PWY-7230|MetaCyc:PWY-7232|MetaCyc:PWY-7247|MetaCyc:PWY-7248|MetaCyc:PWY-7250|MetaCyc:PWY-7261|MetaCyc:PWY-7265|MetaCyc:PWY-7268|MetaCyc:PWY-7269|MetaCyc:PWY-7274|MetaCyc:PWY-7280|MetaCyc:PWY-7285|MetaCyc:PWY-7292|MetaCyc:PWY-7298|MetaCyc:PWY-7301|MetaCyc:PWY-7304|MetaCyc:PWY-7318|MetaCyc:PWY-7321|MetaCyc:PWY-7325|MetaCyc:PWY-7342|MetaCyc:PWY-7352|MetaCyc:PWY-7354|MetaCyc:PWY-7357|MetaCyc:PWY-7363|MetaCyc:PWY-7375|MetaCyc:PWY-7376|MetaCyc:PWY-7377|MetaCyc:PWY-7379|MetaCyc:PWY-7380|MetaCyc:PWY-7382|MetaCyc:PWY-7391|MetaCyc:PWY-7395|MetaCyc:PWY-7398|MetaCyc:PWY-7399|MetaCyc:PWY-7401|MetaCyc:PWY-7402|MetaCyc:PWY-7403|MetaCyc:PWY-7405|MetaCyc:PWY-7407|MetaCyc:PWY-7412|MetaCyc:PWY-7415|MetaCyc:PWY-7419|MetaCyc:PWY-7430|MetaCyc:PWY-7439|MetaCyc:PWY-7440|MetaCyc:PWY-7448|MetaCyc:PWY-7450|MetaCyc:PWY-7452|MetaCyc:PWY-7458|MetaCyc:PWY-7460|MetaCyc:PWY-7461|MetaCyc:PWY-7464|MetaCyc:PWY-7465|MetaCyc:PWY-7470|MetaCyc:PWY-7471|MetaCyc:PWY-7473|MetaCyc:PWY-7474|MetaCyc:PWY-7475|MetaCyc:PWY-7481|MetaCyc:PWY-7483|MetaCyc:PWY-7485|MetaCyc:PWY-7492|MetaCyc:PWY-7496|MetaCyc:PWY-7498|MetaCyc:PWY-7511|MetaCyc:PWY-7512|MetaCyc:PWY-7513|MetaCyc:PWY-7517|MetaCyc:PWY-7521|MetaCyc:PWY-7524|MetaCyc:PWY-7529|MetaCyc:PWY-7530|MetaCyc:PWY-7532|MetaCyc:PWY-7533|MetaCyc:PWY-7534|MetaCyc:PWY-7539|MetaCyc:PWY-7543|MetaCyc:PWY-7547|MetaCyc:PWY-7555|MetaCyc:PWY-7561|MetaCyc:PWY-7563|MetaCyc:PWY-7564|MetaCyc:PWY-7565|MetaCyc:PWY-7569|MetaCyc:PWY-7570|MetaCyc:PWY-7571|MetaCyc:PWY-7577|MetaCyc:PWY-7583|MetaCyc:PWY-7585|MetaCyc:PWY-7591|MetaCyc:PWY-7592|MetaCyc:PWY-7599|MetaCyc:PWY-7601|MetaCyc:PWY-7602|MetaCyc:PWY-7603|MetaCyc:PWY-7604|MetaCyc:PWY-7606|MetaCyc:PWY-7607|MetaCyc:PWY-7608|MetaCyc:PWY-761|MetaCyc:PWY-7612|MetaCyc:PWY-7614|MetaCyc:PWY-7615|MetaCyc:PWY-7621|MetaCyc:PWY-7624|MetaCyc:PWY-7626|MetaCyc:PWY-7629|MetaCyc:PWY-7631|MetaCyc:PWY-7632|MetaCyc:PWY-7637|MetaCyc:PWY-7638|MetaCyc:PWY-7643|MetaCyc:PWY-7648|MetaCyc:PWY-7649|MetaCyc:PWY-7650|MetaCyc:PWY-7652|MetaCyc:PWY-7653|MetaCyc:PWY-7655|MetaCyc:PWY-7656|MetaCyc:PWY-7658|MetaCyc:PWY-7659|MetaCyc:PWY-7660|MetaCyc:PWY-7661|MetaCyc:PWY-7667|MetaCyc:PWY-7668|MetaCyc:PWY-7669|MetaCyc:PWY-7670|MetaCyc:PWY-7671|MetaCyc:PWY-7672|MetaCyc:PWY-7673|MetaCyc:PWY-7677|MetaCyc:PWY-7679|MetaCyc:PWY-7687|MetaCyc:PWY-7688|MetaCyc:PWY-7689|MetaCyc:PWY-7690|MetaCyc:PWY-7691|MetaCyc:PWY-7692|MetaCyc:PWY-7693|MetaCyc:PWY-7694|MetaCyc:PWY-7695|MetaCyc:PWY-7696|MetaCyc:PWY-7698|MetaCyc:PWY-7702|MetaCyc:PWY-7703|MetaCyc:PWY-7705|MetaCyc:PWY-7706|MetaCyc:PWY-7708|MetaCyc:PWY-7711|MetaCyc:PWY-7713|MetaCyc:PWY-7714|MetaCyc:PWY-7716|MetaCyc:PWY-7717|MetaCyc:PWY-7719|MetaCyc:PWY-7726|MetaCyc:PWY-7727|MetaCyc:PWY-7728|MetaCyc:PWY-7729|MetaCyc:PWY-7730|MetaCyc:PWY-7733|MetaCyc:PWY-7734|MetaCyc:PWY-7735|MetaCyc:PWY-7737|MetaCyc:PWY-7738|MetaCyc:PWY-7739|MetaCyc:PWY-7740|MetaCyc:PWY-7741|MetaCyc:PWY-7742|MetaCyc:PWY-7743|MetaCyc:PWY-7745|MetaCyc:PWY-7746|MetaCyc:PWY-7749|MetaCyc:PWY-7751|MetaCyc:PWY-7757|MetaCyc:PWY-7765|MetaCyc:PWY-7769|MetaCyc:PWY-7770|MetaCyc:PWY-7771|MetaCyc:PWY-7775|MetaCyc:PWY-7779|MetaCyc:PWY-7780|MetaCyc:PWY-7781|MetaCyc:PWY-7789|MetaCyc:PWY-7805|MetaCyc:PWY-7807|MetaCyc:PWY-7811|MetaCyc:PWY-7815|MetaCyc:PWY-7816|MetaCyc:PWY-7817|MetaCyc:PWY-7818|MetaCyc:PWY-7819|MetaCyc:PWY-7821|MetaCyc:PWY-7826|MetaCyc:PWY-7831|MetaCyc:PWY-7840|MetaCyc:PWY-7850|MetaCyc:PWY-7851|MetaCyc:PWY-7859|MetaCyc:PWY-7861|MetaCyc:PWY-7884|MetaCyc:PWY-7886|MetaCyc:PWY-7887|MetaCyc:PWY-7888|MetaCyc:PWY-7895|MetaCyc:PWY-7901|MetaCyc:PWY-7904|MetaCyc:PWY-7907|MetaCyc:PWY-7909|MetaCyc:PWY-7930|MetaCyc:PWY-7931|MetaCyc:PWY-7937|MetaCyc:PWY-7940|MetaCyc:PWY-7948|MetaCyc:PWY-7949|MetaCyc:PWY-7950|MetaCyc:PWY-7954|MetaCyc:PWY-7962|MetaCyc:PWY-7971|MetaCyc:PWY-7972|MetaCyc:PWY-7975|MetaCyc:PWY-7977|MetaCyc:PWY-7980|MetaCyc:PWY-7981|MetaCyc:PWY-7983|MetaCyc:PWY-7984|MetaCyc:PWY-7986|MetaCyc:PWY-7987|MetaCyc:PWY-7988|MetaCyc:PWY-7989|MetaCyc:PWY-8012|MetaCyc:PWY-8015|MetaCyc:PWY-8029|MetaCyc:PWY-8031|MetaCyc:PWY-8032|MetaCyc:PWY-8035|MetaCyc:PWY-8036|MetaCyc:PWY-8037|MetaCyc:PWY-8038|MetaCyc:PWY-8040|MetaCyc:PWY-8042|MetaCyc:PWY-8045|MetaCyc:PWY-8047|MetaCyc:PWY-8049|MetaCyc:PWY-8051|MetaCyc:PWY-8053|MetaCyc:PWY-8055|MetaCyc:PWY-8058|MetaCyc:PWY-8073|MetaCyc:PWY-8075|MetaCyc:PWY-8076|MetaCyc:PWY-8077|MetaCyc:PWY-8080|MetaCyc:PWY-8082|MetaCyc:PWY-8083|MetaCyc:PWY-8084|MetaCyc:PWY-8085|MetaCyc:PWY-8086|MetaCyc:PWY-8087|MetaCyc:PWY-8095|MetaCyc:PWY-8096|MetaCyc:PWY-8098|MetaCyc:PWY-8100|MetaCyc:PWY-8101|MetaCyc:PWY-8103|MetaCyc:PWY-8104|MetaCyc:PWY-8106|MetaCyc:PWY-8111|MetaCyc:PWY-8116|MetaCyc:PWY-8117|MetaCyc:PWY-8119|MetaCyc:PWY-8122|MetaCyc:PWY-8129|MetaCyc:PWY-8133|MetaCyc:PWY-8138|MetaCyc:PWY-8148|MetaCyc:PWY-8151|MetaCyc:PWY-8152|MetaCyc:PWY-8157|MetaCyc:PWY-8158|MetaCyc:PWY-8166|MetaCyc:PWY-8167|MetaCyc:PWY-8171|MetaCyc:PWY-8172|MetaCyc:PWY-8179|MetaCyc:PWY-8184|MetaCyc:PWY-8210|MetaCyc:PWY-8212|MetaCyc:PWY-8229|MetaCyc:PWY-8231|MetaCyc:PWY-8238|MetaCyc:PWY-8243|MetaCyc:PWY-8245|MetaCyc:PWY-8250|MetaCyc:PWY-8257|MetaCyc:PWY-8259|MetaCyc:PWY-8260|MetaCyc:PWY-8264|MetaCyc:PWY-8272|MetaCyc:PWY-8282|MetaCyc:PWY-8283|MetaCyc:PWY-8289|MetaCyc:PWY-8293|MetaCyc:PWY-8301|MetaCyc:PWY-8303|MetaCyc:PWY-8324|MetaCyc:PWY-8326|MetaCyc:PWY-8327|MetaCyc:PWY-8337|MetaCyc:PWY-8339|MetaCyc:PWY-8342|MetaCyc:PWY-8343|MetaCyc:PWY-8358|MetaCyc:PWY-8360|MetaCyc:PWY-8361|MetaCyc:PWY-8363|MetaCyc:PWY-8364|MetaCyc:PWY-8366|MetaCyc:PWY-8367|MetaCyc:PWY-8368|MetaCyc:PWY-8371|MetaCyc:PWY-8374|MetaCyc:PWY-8377|MetaCyc:PWY-8379|MetaCyc:PWY-8380|MetaCyc:PWY-8381|MetaCyc:PWY-8382|MetaCyc:PWY-8392|MetaCyc:PWY-8393|MetaCyc:PWY-8394|MetaCyc:PWY-84|MetaCyc:PWY-8402|MetaCyc:PWY-8407|MetaCyc:PWY-8408|MetaCyc:PWY-8418|MetaCyc:PWY-8419|MetaCyc:PWY-8421|MetaCyc:PWY-8422|MetaCyc:PWY-8423|MetaCyc:PWY-8424|MetaCyc:PWY-8426|MetaCyc:PWY-8431|MetaCyc:PWY-8432|MetaCyc:PWY-8434|MetaCyc:PWY-8437|MetaCyc:PWY-8438|MetaCyc:PWY-8447|MetaCyc:PWY-8453|MetaCyc:PWY-8463|MetaCyc:PWY-8464|MetaCyc:PWY-922|MetaCyc:PWY-981|MetaCyc:PWYG-321|Reactome:R-BTA-110312|Reactome:R-BTA-110314|Reactome:R-BTA-110320|Reactome:R-BTA-112043|Reactome:R-BTA-112308|Reactome:R-BTA-113418|Reactome:R-BTA-114604|Reactome:R-BTA-114608|Reactome:R-BTA-1169091|Reactome:R-BTA-1169408|Reactome:R-BTA-1222556|Reactome:R-BTA-1234176|Reactome:R-BTA-1236978|Reactome:R-BTA-1257604|Reactome:R-BTA-1266695|Reactome:R-BTA-141444|Reactome:R-BTA-156584|Reactome:R-BTA-156827|Reactome:R-BTA-156842|Reactome:R-BTA-156902|Reactome:R-BTA-159236|Reactome:R-BTA-1632852|Reactome:R-BTA-163841|Reactome:R-BTA-165159|Reactome:R-BTA-1655829|Reactome:R-BTA-166016|Reactome:R-BTA-1660499|Reactome:R-BTA-1660514|Reactome:R-BTA-1660661|Reactome:R-BTA-166208|Reactome:R-BTA-168638|Reactome:R-BTA-170670|Reactome:R-BTA-170968|Reactome:R-BTA-170984|Reactome:R-BTA-174084|Reactome:R-BTA-174154|Reactome:R-BTA-174178|Reactome:R-BTA-174184|Reactome:R-BTA-174411|Reactome:R-BTA-174437|Reactome:R-BTA-176187|Reactome:R-BTA-1799339|Reactome:R-BTA-1810476|Reactome:R-BTA-181429|Reactome:R-BTA-181430|Reactome:R-BTA-182971|Reactome:R-BTA-187577|Reactome:R-BTA-189483|Reactome:R-BTA-190873|Reactome:R-BTA-193634|Reactome:R-BTA-195253|Reactome:R-BTA-196025|Reactome:R-BTA-196757|Reactome:R-BTA-198203|Reactome:R-BTA-199992|Reactome:R-BTA-201722|Reactome:R-BTA-202040|Reactome:R-BTA-202424|Reactome:R-BTA-2029482|Reactome:R-BTA-204005|Reactome:R-BTA-209563|Reactome:R-BTA-210500|Reactome:R-BTA-212676|Reactome:R-BTA-2132295|Reactome:R-BTA-2142691|Reactome:R-BTA-2173791|Reactome:R-BTA-2453902|Reactome:R-BTA-2467813|Reactome:R-BTA-2468052|Reactome:R-BTA-2470946|Reactome:R-BTA-2485179|Reactome:R-BTA-2500257|Reactome:R-BTA-2514859|Reactome:R-BTA-2565942|Reactome:R-BTA-264642|Reactome:R-BTA-2871837|Reactome:R-BTA-3108214|Reactome:R-BTA-3134963|Reactome:R-BTA-3214858|Reactome:R-BTA-3247509|Reactome:R-BTA-3371511|Reactome:R-BTA-349425|Reactome:R-BTA-350562|Reactome:R-BTA-354192|Reactome:R-BTA-354194|Reactome:R-BTA-372708|Reactome:R-BTA-380972|Reactome:R-BTA-381042|Reactome:R-BTA-381676|Reactome:R-BTA-381771|Reactome:R-BTA-382556|Reactome:R-BTA-389359|Reactome:R-BTA-392170|Reactome:R-BTA-392451|Reactome:R-BTA-392517|Reactome:R-BTA-3928662|Reactome:R-BTA-3928663|Reactome:R-BTA-399997|Reactome:R-BTA-400042|Reactome:R-BTA-4086398|Reactome:R-BTA-4086400|Reactome:R-BTA-416476|Reactome:R-BTA-416482|Reactome:R-BTA-416550|Reactome:R-BTA-416572|Reactome:R-BTA-418592|Reactome:R-BTA-418594|Reactome:R-BTA-418885|Reactome:R-BTA-422356|Reactome:R-BTA-428930|Reactome:R-BTA-429947|Reactome:R-BTA-432720|Reactome:R-BTA-432722|Reactome:R-BTA-434316|Reactome:R-BTA-437239|Reactome:R-BTA-4420097|Reactome:R-BTA-450302|Reactome:R-BTA-450321|Reactome:R-BTA-450408|Reactome:R-BTA-456926|Reactome:R-BTA-4608870|Reactome:R-BTA-4641257|Reactome:R-BTA-4641258|Reactome:R-BTA-499943|Reactome:R-BTA-5250924|Reactome:R-BTA-525793|Reactome:R-BTA-5358346|Reactome:R-BTA-5358493|Reactome:R-BTA-5358565|Reactome:R-BTA-5358606|Reactome:R-BTA-5389840|Reactome:R-BTA-5419276|Reactome:R-BTA-5576892|Reactome:R-BTA-5576893|Reactome:R-BTA-5578749|Reactome:R-BTA-5607761|Reactome:R-BTA-5607764|Reactome:R-BTA-5610780|Reactome:R-BTA-5610785|Reactome:R-BTA-5620912|Reactome:R-BTA-5620916|Reactome:R-BTA-5620922|Reactome:R-BTA-5620924|Reactome:R-BTA-5625740|Reactome:R-BTA-5625900|Reactome:R-BTA-5625970|Reactome:R-BTA-5626467|Reactome:R-BTA-5627117|Reactome:R-BTA-5627123|Reactome:R-BTA-5628897|Reactome:R-BTA-5632684|Reactome:R-BTA-5651801|Reactome:R-BTA-5655862|Reactome:R-BTA-5656121|Reactome:R-BTA-5656169|Reactome:R-BTA-5663213|Reactome:R-BTA-5663220|Reactome:R-BTA-5666185|Reactome:R-BTA-5668541|Reactome:R-BTA-5668599|Reactome:R-BTA-5674135|Reactome:R-BTA-5676590|Reactome:R-BTA-5685938|Reactome:R-BTA-5685942|Reactome:R-BTA-5687128|Reactome:R-BTA-5689603|Reactome:R-BTA-5689880|Reactome:R-BTA-5689896|Reactome:R-BTA-5689901|Reactome:R-BTA-5693568|Reactome:R-BTA-5693579|Reactome:R-BTA-5693607|Reactome:R-BTA-5693616|Reactome:R-BTA-5694530|Reactome:R-BTA-5696395|Reactome:R-BTA-5696397|Reactome:R-BTA-5696400|Reactome:R-BTA-606279|Reactome:R-BTA-674695|Reactome:R-BTA-6781823|Reactome:R-BTA-6782135|Reactome:R-BTA-6782210|Reactome:R-BTA-6785631|Reactome:R-BTA-6791226|Reactome:R-BTA-6796648|Reactome:R-BTA-6798695|Reactome:R-BTA-6804756|Reactome:R-BTA-6807878|Reactome:R-BTA-6811434|Reactome:R-BTA-6811438|Reactome:R-BTA-6811440|Reactome:R-BTA-6811558|Reactome:R-BTA-6814122|Reactome:R-BTA-68616|Reactome:R-BTA-68689|Reactome:R-BTA-68867|Reactome:R-BTA-68877|Reactome:R-BTA-68884|Reactome:R-BTA-68949|Reactome:R-BTA-68962|Reactome:R-BTA-69017|Reactome:R-BTA-69052|Reactome:R-BTA-69091|Reactome:R-BTA-69166|Reactome:R-BTA-69473|Reactome:R-BTA-69481|Reactome:R-BTA-69601|Reactome:R-BTA-72086|Reactome:R-BTA-72163|Reactome:R-BTA-72187|Reactome:R-BTA-72203|Reactome:R-BTA-72649|Reactome:R-BTA-72695|Reactome:R-BTA-72702|Reactome:R-BTA-72731|Reactome:R-BTA-73614|Reactome:R-BTA-73762|Reactome:R-BTA-73772|Reactome:R-BTA-73776|Reactome:R-BTA-73779|Reactome:R-BTA-73817|Reactome:R-BTA-73856|Reactome:R-BTA-73863|Reactome:R-BTA-74217|Reactome:R-BTA-75153|Reactome:R-BTA-75815|Reactome:R-BTA-75953|Reactome:R-BTA-75955|Reactome:R-BTA-76042|Reactome:R-BTA-77075|Reactome:R-BTA-77387|Reactome:R-BTA-77595|Reactome:R-BTA-83936|Reactome:R-BTA-844456|Reactome:R-BTA-8849471|Reactome:R-BTA-8852276|Reactome:R-BTA-8854050|Reactome:R-BTA-8854214|Reactome:R-BTA-8856828|Reactome:R-BTA-8866654|Reactome:R-BTA-8873719|Reactome:R-BTA-8875555|Reactome:R-BTA-8875656|Reactome:R-BTA-8876198|Reactome:R-BTA-8876725|Reactome:R-BTA-888590|Reactome:R-BTA-8939236|Reactome:R-BTA-8939243|Reactome:R-BTA-8939902|Reactome:R-BTA-8941858|Reactome:R-BTA-8943724|Reactome:R-BTA-8948751|Reactome:R-BTA-8949664|Reactome:R-BTA-8951664|Reactome:R-BTA-8963888|Reactome:R-BTA-8964616|Reactome:R-BTA-8980692|Reactome:R-BTA-8985586|Reactome:R-BTA-9009391|Reactome:R-BTA-9013106|Reactome:R-BTA-9013148|Reactome:R-BTA-9013149|Reactome:R-BTA-9013404|Reactome:R-BTA-9013406|Reactome:R-BTA-9013408|Reactome:R-BTA-9013418|Reactome:R-BTA-9013419|Reactome:R-BTA-9013420|Reactome:R-BTA-9013423|Reactome:R-BTA-9013424|Reactome:R-BTA-9013425|Reactome:R-BTA-9020702|Reactome:R-BTA-9033241|Reactome:R-BTA-9035034|Reactome:R-BTA-912446|Reactome:R-BTA-917729|Reactome:R-BTA-917977|Reactome:R-BTA-9603798|Reactome:R-BTA-9615933|Reactome:R-BTA-9629569|Reactome:R-BTA-9634600|Reactome:R-BTA-9639288|Reactome:R-BTA-9648002|Reactome:R-BTA-9648025|Reactome:R-BTA-9668328|Reactome:R-BTA-9696273|Reactome:R-BTA-9707564|Reactome:R-BTA-9717207|Reactome:R-BTA-9748787|Reactome:R-BTA-9753281|Reactome:R-BTA-9755511|Reactome:R-BTA-9758890|Reactome:R-BTA-975957|Reactome:R-BTA-9762114|Reactome:R-BTA-983168|Reactome:R-BTA-983170|Reactome:R-BTA-983189|Reactome:R-BTA-983231|Reactome:R-BTA-9833482|Reactome:R-BTA-983712|Reactome:R-BTA-9837999|Reactome:R-BTA-9840373|Reactome:R-BTA-9845576|Reactome:R-BTA-9856530|Reactome:R-BTA-9860927|Reactome:R-BTA-9907900|Reactome:R-CEL-110312|Reactome:R-CEL-110314|Reactome:R-CEL-110320|Reactome:R-CEL-114604|Reactome:R-CEL-114608|Reactome:R-CEL-1169092|Reactome:R-CEL-1169408|Reactome:R-CEL-1222556|Reactome:R-CEL-1234176|Reactome:R-CEL-1236978|Reactome:R-CEL-1257604|Reactome:R-CEL-1268020|Reactome:R-CEL-1369007|Reactome:R-CEL-1433557|Reactome:R-CEL-156584|Reactome:R-CEL-156827|Reactome:R-CEL-156902|Reactome:R-CEL-159236|Reactome:R-CEL-159418|Reactome:R-CEL-163210|Reactome:R-CEL-1632852|Reactome:R-CEL-165159|Reactome:R-CEL-1655829|Reactome:R-CEL-1660514|Reactome:R-CEL-166208|Reactome:R-CEL-170670|Reactome:R-CEL-170968|Reactome:R-CEL-171007|Reactome:R-CEL-174362|Reactome:R-CEL-174411|Reactome:R-CEL-176187|Reactome:R-CEL-179812|Reactome:R-CEL-180336|Reactome:R-CEL-181429|Reactome:R-CEL-181430|Reactome:R-CEL-182971|Reactome:R-CEL-186763|Reactome:R-CEL-187577|Reactome:R-CEL-189483|Reactome:R-CEL-190873|Reactome:R-CEL-193634|Reactome:R-CEL-193648|Reactome:R-CEL-195253|Reactome:R-CEL-196025|Reactome:R-CEL-1963640|Reactome:R-CEL-196783|Reactome:R-CEL-198203|Reactome:R-CEL-199992|Reactome:R-CEL-2022928|Reactome:R-CEL-2029482|Reactome:R-CEL-203927|Reactome:R-CEL-204005|Reactome:R-CEL-210500|Reactome:R-CEL-212676|Reactome:R-CEL-2142850|Reactome:R-CEL-2173791|Reactome:R-CEL-2179392|Reactome:R-CEL-2299718|Reactome:R-CEL-2453902|Reactome:R-CEL-2468052|Reactome:R-CEL-2470946|Reactome:R-CEL-2500257|Reactome:R-CEL-264642|Reactome:R-CEL-3108214|Reactome:R-CEL-3134963|Reactome:R-CEL-3371511|Reactome:R-CEL-349425|Reactome:R-CEL-350562|Reactome:R-CEL-354192|Reactome:R-CEL-354194|Reactome:R-CEL-375165|Reactome:R-CEL-380972|Reactome:R-CEL-381676|Reactome:R-CEL-382556|Reactome:R-CEL-389359|Reactome:R-CEL-392170|Reactome:R-CEL-392451|Reactome:R-CEL-392517|Reactome:R-CEL-3928662|Reactome:R-CEL-3928663|Reactome:R-CEL-3928664|Reactome:R-CEL-3928665|Reactome:R-CEL-399954|Reactome:R-CEL-400042|Reactome:R-CEL-4086398|Reactome:R-CEL-4086400|Reactome:R-CEL-416482|Reactome:R-CEL-416550|Reactome:R-CEL-416572|Reactome:R-CEL-418594|Reactome:R-CEL-418597|Reactome:R-CEL-418885|Reactome:R-CEL-426486|Reactome:R-CEL-428930|Reactome:R-CEL-430039|Reactome:R-CEL-432720|Reactome:R-CEL-432722|Reactome:R-CEL-437239|Reactome:R-CEL-438066|Reactome:R-CEL-4420097|Reactome:R-CEL-445144|Reactome:R-CEL-451308|Reactome:R-CEL-4551638|Reactome:R-CEL-456926|Reactome:R-CEL-4608870|Reactome:R-CEL-4641258|Reactome:R-CEL-499943|Reactome:R-CEL-5205685|Reactome:R-CEL-5218920|Reactome:R-CEL-5250924|Reactome:R-CEL-532668|Reactome:R-CEL-5358346|Reactome:R-CEL-5358493|Reactome:R-CEL-5389840|Reactome:R-CEL-5419276|Reactome:R-CEL-5620912|Reactome:R-CEL-5620916|Reactome:R-CEL-5620922|Reactome:R-CEL-5620924|Reactome:R-CEL-5621575|Reactome:R-CEL-5624138|Reactome:R-CEL-5625740|Reactome:R-CEL-5626467|Reactome:R-CEL-5627083|Reactome:R-CEL-5627117|Reactome:R-CEL-5627123|Reactome:R-CEL-5628897|Reactome:R-CEL-5632684|Reactome:R-CEL-5651801|Reactome:R-CEL-5654688|Reactome:R-CEL-5654693|Reactome:R-CEL-5654699|Reactome:R-CEL-5654700|Reactome:R-CEL-5654704|Reactome:R-CEL-5654706|Reactome:R-CEL-5654712|Reactome:R-CEL-5654719|Reactome:R-CEL-5655862|Reactome:R-CEL-5656121|Reactome:R-CEL-5656169|Reactome:R-CEL-5663213|Reactome:R-CEL-5663220|Reactome:R-CEL-5666185|Reactome:R-CEL-5673000|Reactome:R-CEL-5673001|Reactome:R-CEL-5674135|Reactome:R-CEL-5675221|Reactome:R-CEL-5685939|Reactome:R-CEL-5687128|Reactome:R-CEL-5689603|Reactome:R-CEL-5689877|Reactome:R-CEL-5689880|Reactome:R-CEL-5689896|Reactome:R-CEL-5693548|Reactome:R-CEL-5693607|Reactome:R-CEL-5694530|Reactome:R-CEL-5696397|Reactome:R-CEL-5696400|Reactome:R-CEL-6782135|Reactome:R-CEL-6782210|Reactome:R-CEL-6785631|Reactome:R-CEL-6791226|Reactome:R-CEL-6794361|Reactome:R-CEL-6798695|Reactome:R-CEL-6804758|Reactome:R-CEL-6807878|Reactome:R-CEL-6811434|Reactome:R-CEL-6811436|Reactome:R-CEL-6811438|Reactome:R-CEL-6811440|Reactome:R-CEL-6811558|Reactome:R-CEL-68867|Reactome:R-CEL-68949|Reactome:R-CEL-68962|Reactome:R-CEL-69017|Reactome:R-CEL-69052|Reactome:R-CEL-69091|Reactome:R-CEL-69601|Reactome:R-CEL-71032|Reactome:R-CEL-72163|Reactome:R-CEL-72165|Reactome:R-CEL-72187|Reactome:R-CEL-72203|Reactome:R-CEL-72649|Reactome:R-CEL-72662|Reactome:R-CEL-72702|Reactome:R-CEL-73614|Reactome:R-CEL-73817|Reactome:R-CEL-73856|Reactome:R-CEL-75153|Reactome:R-CEL-75815|Reactome:R-CEL-77387|Reactome:R-CEL-77595|Reactome:R-CEL-8849471|Reactome:R-CEL-8849932|Reactome:R-CEL-8851805|Reactome:R-CEL-8854050|Reactome:R-CEL-8854214|Reactome:R-CEL-8856825|Reactome:R-CEL-8856828|Reactome:R-CEL-8873719|Reactome:R-CEL-8875555|Reactome:R-CEL-8876198|Reactome:R-CEL-8876725|Reactome:R-CEL-888590|Reactome:R-CEL-8939243|Reactome:R-CEL-8939902|Reactome:R-CEL-8941858|Reactome:R-CEL-8943724|Reactome:R-CEL-8948751|Reactome:R-CEL-8949613|Reactome:R-CEL-8949664|Reactome:R-CEL-8951664|Reactome:R-CEL-8964616|Reactome:R-CEL-8980692|Reactome:R-CEL-8985586|Reactome:R-CEL-9013026|Reactome:R-CEL-9013148|Reactome:R-CEL-9013149|Reactome:R-CEL-9013404|Reactome:R-CEL-9013405|Reactome:R-CEL-9013406|Reactome:R-CEL-9013407|Reactome:R-CEL-9013408|Reactome:R-CEL-9013409|Reactome:R-CEL-9013419|Reactome:R-CEL-9013420|Reactome:R-CEL-9013423|Reactome:R-CEL-9013424|Reactome:R-CEL-9013425|Reactome:R-CEL-9031628|Reactome:R-CEL-9033241|Reactome:R-CEL-9035034|Reactome:R-CEL-917977|Reactome:R-CEL-9603798|Reactome:R-CEL-9607240|Reactome:R-CEL-9615933|Reactome:R-CEL-9634600|Reactome:R-CEL-9634635|Reactome:R-CEL-9639288|Reactome:R-CEL-9646399|Reactome:R-CEL-9648002|Reactome:R-CEL-9668328|Reactome:R-CEL-9748787|Reactome:R-CEL-9749641|Reactome:R-CEL-9753281|Reactome:R-CEL-9754706|Reactome:R-CEL-9755511|Reactome:R-CEL-9759218|Reactome:R-CEL-975956|Reactome:R-CEL-975957|Reactome:R-CEL-9762114|Reactome:R-CEL-983168|Reactome:R-CEL-983170|Reactome:R-CEL-983189|Reactome:R-CEL-983231|Reactome:R-CEL-9833482|Reactome:R-CEL-983712|Reactome:R-CEL-9837999|Reactome:R-CEL-9907900|Reactome:R-CFA-112043|Reactome:R-CFA-114604|Reactome:R-CFA-1169408|Reactome:R-CFA-1257604|Reactome:R-CFA-1433557|Reactome:R-CFA-156584|Reactome:R-CFA-159418|Reactome:R-CFA-162658|Reactome:R-CFA-1660661|Reactome:R-CFA-170670|Reactome:R-CFA-1799339|Reactome:R-CFA-182971|Reactome:R-CFA-189483|Reactome:R-CFA-193368|Reactome:R-CFA-193648|Reactome:R-CFA-202040|Reactome:R-CFA-2029482|Reactome:R-CFA-204005|Reactome:R-CFA-2132295|Reactome:R-CFA-2142691|Reactome:R-CFA-2424491|Reactome:R-CFA-2485179|Reactome:R-CFA-2514859|Reactome:R-CFA-2565942|Reactome:R-CFA-2871796|Reactome:R-CFA-382556|Reactome:R-CFA-389359|Reactome:R-CFA-392170|Reactome:R-CFA-3928662|Reactome:R-CFA-3928664|Reactome:R-CFA-3928665|Reactome:R-CFA-399719|Reactome:R-CFA-399954|Reactome:R-CFA-399997|Reactome:R-CFA-400042|Reactome:R-CFA-4086400|Reactome:R-CFA-416476|Reactome:R-CFA-416550|Reactome:R-CFA-418592|Reactome:R-CFA-418594|Reactome:R-CFA-418885|Reactome:R-CFA-428930|Reactome:R-CFA-432040|Reactome:R-CFA-432722|Reactome:R-CFA-434316|Reactome:R-CFA-438066|Reactome:R-CFA-4420097|Reactome:R-CFA-445144|Reactome:R-CFA-451308|Reactome:R-CFA-456926|Reactome:R-CFA-5218920|Reactome:R-CFA-525793|Reactome:R-CFA-5620912|Reactome:R-CFA-5620916|Reactome:R-CFA-5625740|Reactome:R-CFA-5625900|Reactome:R-CFA-5625970|Reactome:R-CFA-5626467|Reactome:R-CFA-5627083|Reactome:R-CFA-5627123|Reactome:R-CFA-5663213|Reactome:R-CFA-5663220|Reactome:R-CFA-5668599|Reactome:R-CFA-5673001|Reactome:R-CFA-5685938|Reactome:R-CFA-5685942|Reactome:R-CFA-5687128|Reactome:R-CFA-5689880|Reactome:R-CFA-5693568|Reactome:R-CFA-5693579|Reactome:R-CFA-5693616|Reactome:R-CFA-6798695|Reactome:R-CFA-6807878|Reactome:R-CFA-6811434|Reactome:R-CFA-6811440|Reactome:R-CFA-6811558|Reactome:R-CFA-6814122|Reactome:R-CFA-72163|Reactome:R-CFA-72187|Reactome:R-CFA-73856|Reactome:R-CFA-8849471|Reactome:R-CFA-8849932|Reactome:R-CFA-8854214|Reactome:R-CFA-8856825|Reactome:R-CFA-8856828|Reactome:R-CFA-8873719|Reactome:R-CFA-8875555|Reactome:R-CFA-8875656|Reactome:R-CFA-8876198|Reactome:R-CFA-8964616|Reactome:R-CFA-8980692|Reactome:R-CFA-9009391|Reactome:R-CFA-9013026|Reactome:R-CFA-9013106|Reactome:R-CFA-9013148|Reactome:R-CFA-9013149|Reactome:R-CFA-9013404|Reactome:R-CFA-9013405|Reactome:R-CFA-9013406|Reactome:R-CFA-9013407|Reactome:R-CFA-9013408|Reactome:R-CFA-9013409|Reactome:R-CFA-9013418|Reactome:R-CFA-9013420|Reactome:R-CFA-9013423|Reactome:R-CFA-9013424|Reactome:R-CFA-9032759|Reactome:R-CFA-9035034|Reactome:R-CFA-912446|Reactome:R-CFA-9646399|Reactome:R-CFA-9696264|Reactome:R-CFA-9696270|Reactome:R-CFA-9696273|Reactome:R-CFA-9706019|Reactome:R-CFA-9707564|Reactome:R-CFA-9748787|Reactome:R-CFA-9753281|Reactome:R-CFA-9758890|Reactome:R-CFA-9824585|Reactome:R-CFA-983231|Reactome:R-CFA-9856530|Reactome:R-CFA-9860927|Reactome:R-DDI-110314|Reactome:R-DDI-112043|Reactome:R-DDI-113418|Reactome:R-DDI-114608|Reactome:R-DDI-1169408|Reactome:R-DDI-1222556|Reactome:R-DDI-1236978|Reactome:R-DDI-1268020|Reactome:R-DDI-1369007|Reactome:R-DDI-1369062|Reactome:R-DDI-1483248|Reactome:R-DDI-156827|Reactome:R-DDI-156842|Reactome:R-DDI-156902|Reactome:R-DDI-159418|Reactome:R-DDI-162658|Reactome:R-DDI-1632852|Reactome:R-DDI-165159|Reactome:R-DDI-1660499|Reactome:R-DDI-1660514|Reactome:R-DDI-1660516|Reactome:R-DDI-1660517|Reactome:R-DDI-1660661|Reactome:R-DDI-166208|Reactome:R-DDI-169911|Reactome:R-DDI-170660|Reactome:R-DDI-170670|Reactome:R-DDI-174084|Reactome:R-DDI-174154|Reactome:R-DDI-174178|Reactome:R-DDI-176187|Reactome:R-DDI-1799339|Reactome:R-DDI-1834941|Reactome:R-DDI-189451|Reactome:R-DDI-189483|Reactome:R-DDI-193368|Reactome:R-DDI-193648|Reactome:R-DDI-196807|Reactome:R-DDI-199992|Reactome:R-DDI-202040|Reactome:R-DDI-2029482|Reactome:R-DDI-204005|Reactome:R-DDI-2046105|Reactome:R-DDI-2046106|Reactome:R-DDI-210500|Reactome:R-DDI-2142691|Reactome:R-DDI-2299718|Reactome:R-DDI-2453902|Reactome:R-DDI-2467813|Reactome:R-DDI-2468052|Reactome:R-DDI-2470946|Reactome:R-DDI-2500257|Reactome:R-DDI-2514853|Reactome:R-DDI-2514859|Reactome:R-DDI-2559586|Reactome:R-DDI-3108214|Reactome:R-DDI-3371511|Reactome:R-DDI-349425|Reactome:R-DDI-354192|Reactome:R-DDI-380972|Reactome:R-DDI-381676|Reactome:R-DDI-382556|Reactome:R-DDI-389359|Reactome:R-DDI-3899300|Reactome:R-DDI-390247|Reactome:R-DDI-392517|Reactome:R-DDI-3928662|Reactome:R-DDI-399997|Reactome:R-DDI-416476|Reactome:R-DDI-416482|Reactome:R-DDI-418592|Reactome:R-DDI-418594|Reactome:R-DDI-418597|Reactome:R-DDI-430039|Reactome:R-DDI-434316|Reactome:R-DDI-445144|Reactome:R-DDI-450408|Reactome:R-DDI-4641258|Reactome:R-DDI-499943|Reactome:R-DDI-5358493|Reactome:R-DDI-5358565|Reactome:R-DDI-5358606|Reactome:R-DDI-5610787|Reactome:R-DDI-5620916|Reactome:R-DDI-5626467|Reactome:R-DDI-5627123|Reactome:R-DDI-5628897|Reactome:R-DDI-5632684|Reactome:R-DDI-5651801|Reactome:R-DDI-5655862|Reactome:R-DDI-5656169|Reactome:R-DDI-5658442|Reactome:R-DDI-5663213|Reactome:R-DDI-5675482|Reactome:R-DDI-5683826|Reactome:R-DDI-5687128|Reactome:R-DDI-5689603|Reactome:R-DDI-5689880|Reactome:R-DDI-5693548|Reactome:R-DDI-5693565|Reactome:R-DDI-5694530|Reactome:R-DDI-5696395|Reactome:R-DDI-5696397|Reactome:R-DDI-674695|Reactome:R-DDI-6781823|Reactome:R-DDI-6782135|Reactome:R-DDI-6782210|Reactome:R-DDI-6791226|Reactome:R-DDI-6796648|Reactome:R-DDI-6798695|Reactome:R-DDI-6799198|Reactome:R-DDI-6807878|Reactome:R-DDI-6811434|Reactome:R-DDI-6811436|Reactome:R-DDI-6811438|Reactome:R-DDI-6811440|Reactome:R-DDI-68616|Reactome:R-DDI-68689|Reactome:R-DDI-68867|Reactome:R-DDI-68949|Reactome:R-DDI-68962|Reactome:R-DDI-69017|Reactome:R-DDI-69052|Reactome:R-DDI-69091|Reactome:R-DDI-69601|Reactome:R-DDI-72086|Reactome:R-DDI-72163|Reactome:R-DDI-72695|Reactome:R-DDI-72702|Reactome:R-DDI-72706|Reactome:R-DDI-72731|Reactome:R-DDI-72764|Reactome:R-DDI-73614|Reactome:R-DDI-73772|Reactome:R-DDI-73776|Reactome:R-DDI-73779|Reactome:R-DDI-73817|Reactome:R-DDI-75153|Reactome:R-DDI-75953|Reactome:R-DDI-76042|Reactome:R-DDI-77075|Reactome:R-DDI-77387|Reactome:R-DDI-8849471|Reactome:R-DDI-8854050|Reactome:R-DDI-8854214|Reactome:R-DDI-8856825|Reactome:R-DDI-8856828|Reactome:R-DDI-8866654|Reactome:R-DDI-8873719|Reactome:R-DDI-8876198|Reactome:R-DDI-8876725|Reactome:R-DDI-8943724|Reactome:R-DDI-8948751|Reactome:R-DDI-8951664|Reactome:R-DDI-8963896|Reactome:R-DDI-8964058|Reactome:R-DDI-9013148|Reactome:R-DDI-9013149|Reactome:R-DDI-9013404|Reactome:R-DDI-9013406|Reactome:R-DDI-9013407|Reactome:R-DDI-9013408|Reactome:R-DDI-9013409|Reactome:R-DDI-9013418|Reactome:R-DDI-9013419|Reactome:R-DDI-9013420|Reactome:R-DDI-9013422|Reactome:R-DDI-9013423|Reactome:R-DDI-9013424|Reactome:R-DDI-9013425|Reactome:R-DDI-9018519|Reactome:R-DDI-917729|Reactome:R-DDI-917937|Reactome:R-DDI-917977|Reactome:R-DDI-9603798|Reactome:R-DDI-9615933|Reactome:R-DDI-9629569|Reactome:R-DDI-9639288|Reactome:R-DDI-9646399|Reactome:R-DDI-9668328|Reactome:R-DDI-9706019|Reactome:R-DDI-9707564|Reactome:R-DDI-9748787|Reactome:R-DDI-9749641|Reactome:R-DDI-9753281|Reactome:R-DDI-9754706|Reactome:R-DDI-9755511|Reactome:R-DDI-9757110|Reactome:R-DDI-9758881|Reactome:R-DDI-9758890|Reactome:R-DDI-975956|Reactome:R-DDI-975957|Reactome:R-DDI-9793528|Reactome:R-DDI-983168|Reactome:R-DDI-983170|Reactome:R-DDI-983189|Reactome:R-DDI-983231|Reactome:R-DDI-9837999|Reactome:R-DDI-9840373|Reactome:R-DDI-9856530|Reactome:R-DDI-9907900|Reactome:R-DME-110312|Reactome:R-DME-110314|Reactome:R-DME-110320|Reactome:R-DME-110523|Reactome:R-DME-111458|Reactome:R-DME-111459|Reactome:R-DME-112043|Reactome:R-DME-112382|Reactome:R-DME-113418|Reactome:R-DME-114604|Reactome:R-DME-114608|Reactome:R-DME-1169091|Reactome:R-DME-1169408|Reactome:R-DME-1222556|Reactome:R-DME-1234176|Reactome:R-DME-1236978|Reactome:R-DME-1250347|Reactome:R-DME-1266695|Reactome:R-DME-1268020|Reactome:R-DME-1296025|Reactome:R-DME-1369062|Reactome:R-DME-1433557|Reactome:R-DME-156827|Reactome:R-DME-156842|Reactome:R-DME-156902|Reactome:R-DME-159236|Reactome:R-DME-162658|Reactome:R-DME-163210|Reactome:R-DME-1632852|Reactome:R-DME-165159|Reactome:R-DME-1655829|Reactome:R-DME-1660499|Reactome:R-DME-1660514|Reactome:R-DME-1660661|Reactome:R-DME-166208|Reactome:R-DME-170660|Reactome:R-DME-170670|Reactome:R-DME-170968|Reactome:R-DME-171007|Reactome:R-DME-174084|Reactome:R-DME-174154|Reactome:R-DME-174178|Reactome:R-DME-174184|Reactome:R-DME-174411|Reactome:R-DME-176187|Reactome:R-DME-179812|Reactome:R-DME-180336|Reactome:R-DME-1810476|Reactome:R-DME-181429|Reactome:R-DME-181430|Reactome:R-DME-182971|Reactome:R-DME-1834941|Reactome:R-DME-186763|Reactome:R-DME-187577|Reactome:R-DME-189451|Reactome:R-DME-189483|Reactome:R-DME-190873|Reactome:R-DME-191273|Reactome:R-DME-193634|Reactome:R-DME-193648|Reactome:R-DME-195253|Reactome:R-DME-196025|Reactome:R-DME-1963640|Reactome:R-DME-196757|Reactome:R-DME-198203|Reactome:R-DME-199992|Reactome:R-DME-201722|Reactome:R-DME-202040|Reactome:R-DME-2022923|Reactome:R-DME-2022928|Reactome:R-DME-202424|Reactome:R-DME-2029482|Reactome:R-DME-203927|Reactome:R-DME-204005|Reactome:R-DME-2046105|Reactome:R-DME-2046106|Reactome:R-DME-209159|Reactome:R-DME-209190|Reactome:R-DME-209214|Reactome:R-DME-209338|Reactome:R-DME-209360|Reactome:R-DME-209406|Reactome:R-DME-209461|Reactome:R-DME-210500|Reactome:R-DME-212676|Reactome:R-DME-216119|Reactome:R-DME-216167|Reactome:R-DME-216217|Reactome:R-DME-2173791|Reactome:R-DME-2179392|Reactome:R-DME-2424491|Reactome:R-DME-2453902|Reactome:R-DME-2467813|Reactome:R-DME-2559586|Reactome:R-DME-264642|Reactome:R-DME-2871796|Reactome:R-DME-2871837|Reactome:R-DME-3108214|Reactome:R-DME-3134963|Reactome:R-DME-3214815|Reactome:R-DME-3214858|Reactome:R-DME-3247509|Reactome:R-DME-3371497|Reactome:R-DME-3371511|Reactome:R-DME-350368|Reactome:R-DME-350376|Reactome:R-DME-350407|Reactome:R-DME-350480|Reactome:R-DME-350562|Reactome:R-DME-354192|Reactome:R-DME-375165|Reactome:R-DME-380972|Reactome:R-DME-381042|Reactome:R-DME-381676|Reactome:R-DME-382556|Reactome:R-DME-389359|Reactome:R-DME-390247|Reactome:R-DME-392170|Reactome:R-DME-392451|Reactome:R-DME-392517|Reactome:R-DME-392851|Reactome:R-DME-3928662|Reactome:R-DME-3928663|Reactome:R-DME-3928664|Reactome:R-DME-3928665|Reactome:R-DME-399954|Reactome:R-DME-399997|Reactome:R-DME-400042|Reactome:R-DME-400206|Reactome:R-DME-4086398|Reactome:R-DME-4086400|Reactome:R-DME-416476|Reactome:R-DME-416482|Reactome:R-DME-416572|Reactome:R-DME-416993|Reactome:R-DME-418555|Reactome:R-DME-418592|Reactome:R-DME-418594|Reactome:R-DME-418885|Reactome:R-DME-422356|Reactome:R-DME-426486|Reactome:R-DME-427359|Reactome:R-DME-428930|Reactome:R-DME-429958|Reactome:R-DME-430039|Reactome:R-DME-432395|Reactome:R-DME-432524|Reactome:R-DME-432553|Reactome:R-DME-432626|Reactome:R-DME-432720|Reactome:R-DME-432722|Reactome:R-DME-434316|Reactome:R-DME-437239|Reactome:R-DME-438066|Reactome:R-DME-4420097|Reactome:R-DME-445144|Reactome:R-DME-445355|Reactome:R-DME-445989|Reactome:R-DME-450408|Reactome:R-DME-450728|Reactome:R-DME-451308|Reactome:R-DME-4608870|Reactome:R-DME-4641257|Reactome:R-DME-4641258|Reactome:R-DME-499943|Reactome:R-DME-5205685|Reactome:R-DME-5218920|Reactome:R-DME-5218921|Reactome:R-DME-525793|Reactome:R-DME-532668|Reactome:R-DME-5358346|Reactome:R-DME-5358493|Reactome:R-DME-5358565|Reactome:R-DME-538864|Reactome:R-DME-5389840|Reactome:R-DME-5419276|Reactome:R-DME-5578749|Reactome:R-DME-5578775|Reactome:R-DME-5607761|Reactome:R-DME-5607764|Reactome:R-DME-5610780|Reactome:R-DME-5610785|Reactome:R-DME-5620916|Reactome:R-DME-5621575|Reactome:R-DME-5625740|Reactome:R-DME-5625900|Reactome:R-DME-5627117|Reactome:R-DME-5627123|Reactome:R-DME-5628897|Reactome:R-DME-5632684|Reactome:R-DME-5651801|Reactome:R-DME-5654688|Reactome:R-DME-5654693|Reactome:R-DME-5654699|Reactome:R-DME-5654700|Reactome:R-DME-5654704|Reactome:R-DME-5654706|Reactome:R-DME-5654712|Reactome:R-DME-5654719|Reactome:R-DME-5655862|Reactome:R-DME-5656121|Reactome:R-DME-5656169|Reactome:R-DME-5658442|Reactome:R-DME-5663213|Reactome:R-DME-5663220|Reactome:R-DME-5666185|Reactome:R-DME-5673000|Reactome:R-DME-5673001|Reactome:R-DME-5674135|Reactome:R-DME-5675221|Reactome:R-DME-5676590|Reactome:R-DME-5685939|Reactome:R-DME-5687128|Reactome:R-DME-5689603|Reactome:R-DME-5689880|Reactome:R-DME-5689896|Reactome:R-DME-5693548|Reactome:R-DME-5693565|Reactome:R-DME-5693607|Reactome:R-DME-5693616|Reactome:R-DME-5696394|Reactome:R-DME-5696395|Reactome:R-DME-5696397|Reactome:R-DME-5696400|Reactome:R-DME-611105|Reactome:R-DME-674695|Reactome:R-DME-6781823|Reactome:R-DME-6782135|Reactome:R-DME-6782210|Reactome:R-DME-6785631|Reactome:R-DME-6791226|Reactome:R-DME-6794361|Reactome:R-DME-6796648|Reactome:R-DME-6798695|Reactome:R-DME-6799198|Reactome:R-DME-6804756|Reactome:R-DME-6804758|Reactome:R-DME-6807878|Reactome:R-DME-6811434|Reactome:R-DME-6811436|Reactome:R-DME-6811438|Reactome:R-DME-6811440|Reactome:R-DME-6814122|Reactome:R-DME-68616|Reactome:R-DME-68689|Reactome:R-DME-68867|Reactome:R-DME-68884|Reactome:R-DME-68949|Reactome:R-DME-68962|Reactome:R-DME-69017|Reactome:R-DME-69052|Reactome:R-DME-69091|Reactome:R-DME-69473|Reactome:R-DME-69601|Reactome:R-DME-72086|Reactome:R-DME-72163|Reactome:R-DME-72165|Reactome:R-DME-72187|Reactome:R-DME-72203|Reactome:R-DME-72649|Reactome:R-DME-72662|Reactome:R-DME-72695|Reactome:R-DME-72702|Reactome:R-DME-72731|Reactome:R-DME-73614|Reactome:R-DME-73772|Reactome:R-DME-73776|Reactome:R-DME-73779|Reactome:R-DME-73817|Reactome:R-DME-73856|Reactome:R-DME-75815|Reactome:R-DME-75953|Reactome:R-DME-75955|Reactome:R-DME-76042|Reactome:R-DME-77075|Reactome:R-DME-77387|Reactome:R-DME-77595|Reactome:R-DME-8849471|Reactome:R-DME-8849932|Reactome:R-DME-8854050|Reactome:R-DME-8854214|Reactome:R-DME-8856825|Reactome:R-DME-8856828|Reactome:R-DME-8873719|Reactome:R-DME-8876198|Reactome:R-DME-8876725|Reactome:R-DME-888590|Reactome:R-DME-8939236|Reactome:R-DME-8939243|Reactome:R-DME-8939902|Reactome:R-DME-8941858|Reactome:R-DME-8943724|Reactome:R-DME-8948751|Reactome:R-DME-8949613|Reactome:R-DME-8949664|Reactome:R-DME-8951664|Reactome:R-DME-8951936|Reactome:R-DME-8964616|Reactome:R-DME-8980692|Reactome:R-DME-9009391|Reactome:R-DME-9013026|Reactome:R-DME-9013148|Reactome:R-DME-9013149|Reactome:R-DME-9013404|Reactome:R-DME-9013405|Reactome:R-DME-9013406|Reactome:R-DME-9013407|Reactome:R-DME-9013408|Reactome:R-DME-9013409|Reactome:R-DME-9013418|Reactome:R-DME-9013419|Reactome:R-DME-9013420|Reactome:R-DME-9013422|Reactome:R-DME-9013423|Reactome:R-DME-9013424|Reactome:R-DME-9013425|Reactome:R-DME-9020702|Reactome:R-DME-9031628|Reactome:R-DME-9035034|Reactome:R-DME-917937|Reactome:R-DME-917977|Reactome:R-DME-933542|Reactome:R-DME-9603798|Reactome:R-DME-9607240|Reactome:R-DME-9615933|Reactome:R-DME-9627069|Reactome:R-DME-9629569|Reactome:R-DME-9634635|Reactome:R-DME-9639288|Reactome:R-DME-9646399|Reactome:R-DME-9648002|Reactome:R-DME-9668328|Reactome:R-DME-9674555|Reactome:R-DME-9707564|Reactome:R-DME-9748787|Reactome:R-DME-9753281|Reactome:R-DME-9755511|Reactome:R-DME-975956|Reactome:R-DME-975957|Reactome:R-DME-9762114|Reactome:R-DME-9793528|Reactome:R-DME-983168|Reactome:R-DME-983189|Reactome:R-DME-983231|Reactome:R-DME-9833482|Reactome:R-DME-983712|Reactome:R-DME-9837999|Reactome:R-DME-9840373|Reactome:R-DME-9856530|Reactome:R-DME-9860927|Reactome:R-DME-9907900|Reactome:R-DRE-110320|Reactome:R-DRE-111458|Reactome:R-DRE-111459|Reactome:R-DRE-114608|Reactome:R-DRE-1169092|Reactome:R-DRE-1169408|Reactome:R-DRE-1250347|Reactome:R-DRE-1369007|Reactome:R-DRE-1369062|Reactome:R-DRE-1433557|Reactome:R-DRE-156584|Reactome:R-DRE-156827|Reactome:R-DRE-156902|Reactome:R-DRE-169911|Reactome:R-DRE-179812|Reactome:R-DRE-1799339|Reactome:R-DRE-180336|Reactome:R-DRE-186763|Reactome:R-DRE-193634|Reactome:R-DRE-1963640|Reactome:R-DRE-196783|Reactome:R-DRE-198203|Reactome:R-DRE-201722|Reactome:R-DRE-2022854|Reactome:R-DRE-2022928|Reactome:R-DRE-209563|Reactome:R-DRE-210993|Reactome:R-DRE-2173791|Reactome:R-DRE-2179392|Reactome:R-DRE-354192|Reactome:R-DRE-3769402|Reactome:R-DRE-382556|Reactome:R-DRE-392451|Reactome:R-DRE-392517|Reactome:R-DRE-3928662|Reactome:R-DRE-3928663|Reactome:R-DRE-400206|Reactome:R-DRE-4086400|Reactome:R-DRE-416482|Reactome:R-DRE-416550|Reactome:R-DRE-416572|Reactome:R-DRE-438066|Reactome:R-DRE-4420097|Reactome:R-DRE-499943|Reactome:R-DRE-532668|Reactome:R-DRE-5358346|Reactome:R-DRE-5358493|Reactome:R-DRE-5389840|Reactome:R-DRE-5419276|Reactome:R-DRE-5624138|Reactome:R-DRE-5625740|Reactome:R-DRE-5627083|Reactome:R-DRE-5627117|Reactome:R-DRE-5632684|Reactome:R-DRE-5654688|Reactome:R-DRE-5654693|Reactome:R-DRE-5654699|Reactome:R-DRE-5654700|Reactome:R-DRE-5654704|Reactome:R-DRE-5654706|Reactome:R-DRE-5654712|Reactome:R-DRE-5663220|Reactome:R-DRE-5666185|Reactome:R-DRE-5673001|Reactome:R-DRE-5675221|Reactome:R-DRE-5689880|Reactome:R-DRE-5689896|Reactome:R-DRE-5696395|Reactome:R-DRE-5696400|Reactome:R-DRE-6781823|Reactome:R-DRE-6782135|Reactome:R-DRE-6796648|Reactome:R-DRE-6798695|Reactome:R-DRE-72086|Reactome:R-DRE-72163|Reactome:R-DRE-72695|Reactome:R-DRE-72702|Reactome:R-DRE-72731|Reactome:R-DRE-73614|Reactome:R-DRE-73817|Reactome:R-DRE-75153|Reactome:R-DRE-77075|Reactome:R-DRE-844456|Reactome:R-DRE-8849471|Reactome:R-DRE-8849932|Reactome:R-DRE-8851805|Reactome:R-DRE-8854214|Reactome:R-DRE-8873719|Reactome:R-DRE-8876725|Reactome:R-DRE-8951664|Reactome:R-DRE-8980692|Reactome:R-DRE-9013404|Reactome:R-DRE-9013406|Reactome:R-DRE-9013408|Reactome:R-DRE-9013419|Reactome:R-DRE-9013424|Reactome:R-DRE-9013425|Reactome:R-DRE-9603798|Reactome:R-DRE-9615933|Reactome:R-DRE-9627069|Reactome:R-DRE-9646399|Reactome:R-DRE-9648002|Reactome:R-DRE-9668328|Reactome:R-DRE-9707564|Reactome:R-DRE-9753281|Reactome:R-DRE-9755511|Reactome:R-DRE-975956|Reactome:R-DRE-975957|Reactome:R-DRE-983168|Reactome:R-DRE-983189|Reactome:R-DRE-9840373|Reactome:R-GGA-110312|Reactome:R-GGA-110314|Reactome:R-GGA-110320|Reactome:R-GGA-114604|Reactome:R-GGA-114608|Reactome:R-GGA-1169092|Reactome:R-GGA-1169408|Reactome:R-GGA-1250347|Reactome:R-GGA-141444|Reactome:R-GGA-1433557|Reactome:R-GGA-156584|Reactome:R-GGA-159236|Reactome:R-GGA-162658|Reactome:R-GGA-1655829|Reactome:R-GGA-1660499|Reactome:R-GGA-170670|Reactome:R-GGA-171007|Reactome:R-GGA-174411|Reactome:R-GGA-176187|Reactome:R-GGA-179812|Reactome:R-GGA-180336|Reactome:R-GGA-182971|Reactome:R-GGA-186763|Reactome:R-GGA-1963640|Reactome:R-GGA-2022928|Reactome:R-GGA-2029482|Reactome:R-GGA-210993|Reactome:R-GGA-217106|Reactome:R-GGA-2179392|Reactome:R-GGA-2424491|Reactome:R-GGA-2467813|Reactome:R-GGA-2500257|Reactome:R-GGA-2565942|Reactome:R-GGA-265976|Reactome:R-GGA-2871796|Reactome:R-GGA-3371497|Reactome:R-GGA-3371511|Reactome:R-GGA-351433|Reactome:R-GGA-351451|Reactome:R-GGA-351465|Reactome:R-GGA-352875|Reactome:R-GGA-352882|Reactome:R-GGA-353303|Reactome:R-GGA-354192|Reactome:R-GGA-354194|Reactome:R-GGA-372708|Reactome:R-GGA-375165|Reactome:R-GGA-389359|Reactome:R-GGA-392170|Reactome:R-GGA-392517|Reactome:R-GGA-3928662|Reactome:R-GGA-416482|Reactome:R-GGA-416572|Reactome:R-GGA-418594|Reactome:R-GGA-421203|Reactome:R-GGA-429947|Reactome:R-GGA-430039|Reactome:R-GGA-432040|Reactome:R-GGA-432722|Reactome:R-GGA-4420097|Reactome:R-GGA-499943|Reactome:R-GGA-5218921|Reactome:R-GGA-525793|Reactome:R-GGA-5578749|Reactome:R-GGA-5620912|Reactome:R-GGA-5620916|Reactome:R-GGA-5621575|Reactome:R-GGA-5625740|Reactome:R-GGA-5625970|Reactome:R-GGA-5626467|Reactome:R-GGA-5627117|Reactome:R-GGA-5627123|Reactome:R-GGA-5654688|Reactome:R-GGA-5654693|Reactome:R-GGA-5654699|Reactome:R-GGA-5654700|Reactome:R-GGA-5654704|Reactome:R-GGA-5654706|Reactome:R-GGA-5654712|Reactome:R-GGA-5654719|Reactome:R-GGA-5655862|Reactome:R-GGA-5656121|Reactome:R-GGA-5656169|Reactome:R-GGA-5658442|Reactome:R-GGA-5663213|Reactome:R-GGA-5663220|Reactome:R-GGA-5673000|Reactome:R-GGA-5673001|Reactome:R-GGA-5674135|Reactome:R-GGA-5675221|Reactome:R-GGA-5685938|Reactome:R-GGA-5685942|Reactome:R-GGA-5687128|Reactome:R-GGA-5693568|Reactome:R-GGA-5693579|Reactome:R-GGA-5693607|Reactome:R-GGA-5693616|Reactome:R-GGA-5696397|Reactome:R-GGA-5696400|Reactome:R-GGA-606279|Reactome:R-GGA-6782135|Reactome:R-GGA-6782210|Reactome:R-GGA-6798695|Reactome:R-GGA-6807878|Reactome:R-GGA-6811434|Reactome:R-GGA-6811436|Reactome:R-GGA-6811438|Reactome:R-GGA-6811440|Reactome:R-GGA-68689|Reactome:R-GGA-68949|Reactome:R-GGA-68962|Reactome:R-GGA-69091|Reactome:R-GGA-72165|Reactome:R-GGA-72187|Reactome:R-GGA-73614|Reactome:R-GGA-73856|Reactome:R-GGA-77595|Reactome:R-GGA-8849471|Reactome:R-GGA-8851805|Reactome:R-GGA-8854214|Reactome:R-GGA-8856828|Reactome:R-GGA-8875555|Reactome:R-GGA-8875656|Reactome:R-GGA-8876198|Reactome:R-GGA-8876725|Reactome:R-GGA-8964616|Reactome:R-GGA-9009391|Reactome:R-GGA-9013106|Reactome:R-GGA-9013148|Reactome:R-GGA-9013149|Reactome:R-GGA-9013404|Reactome:R-GGA-9013406|Reactome:R-GGA-9013408|Reactome:R-GGA-9013420|Reactome:R-GGA-9013423|Reactome:R-GGA-9013424|Reactome:R-GGA-912446|Reactome:R-GGA-9607240|Reactome:R-GGA-9615933|Reactome:R-GGA-9634635|Reactome:R-GGA-9646399|Reactome:R-GGA-9648002|Reactome:R-GGA-9648025|Reactome:R-GGA-9668328|Reactome:R-GGA-975957|Reactome:R-GGA-983189|Reactome:R-GGA-983231|Reactome:R-HSA-110312|Reactome:R-HSA-110314|Reactome:R-HSA-110320|Reactome:R-HSA-111457|Reactome:R-HSA-111458|Reactome:R-HSA-111459|Reactome:R-HSA-111463|Reactome:R-HSA-111464|Reactome:R-HSA-111469|Reactome:R-HSA-112043|Reactome:R-HSA-112126|Reactome:R-HSA-112308|Reactome:R-HSA-112382|Reactome:R-HSA-112412|Reactome:R-HSA-113418|Reactome:R-HSA-113507|Reactome:R-HSA-114604|Reactome:R-HSA-114608|Reactome:R-HSA-1169091|Reactome:R-HSA-1169092|Reactome:R-HSA-1169408|Reactome:R-HSA-1221632|Reactome:R-HSA-1222387|Reactome:R-HSA-1222449|Reactome:R-HSA-1222538|Reactome:R-HSA-1222556|Reactome:R-HSA-1234176|Reactome:R-HSA-1236382|Reactome:R-HSA-1236394|Reactome:R-HSA-1236974|Reactome:R-HSA-1236978|Reactome:R-HSA-1250196|Reactome:R-HSA-1250347|Reactome:R-HSA-1257604|Reactome:R-HSA-1266695|Reactome:R-HSA-1268020|Reactome:R-HSA-1296025|Reactome:R-HSA-1362277|Reactome:R-HSA-1368082|Reactome:R-HSA-1368108|Reactome:R-HSA-1369007|Reactome:R-HSA-1369062|Reactome:R-HSA-141444|Reactome:R-HSA-1433557|Reactome:R-HSA-1445148|Reactome:R-HSA-156584|Reactome:R-HSA-156827|Reactome:R-HSA-156842|Reactome:R-HSA-156902|Reactome:R-HSA-159236|Reactome:R-HSA-159418|Reactome:R-HSA-1606341|Reactome:R-HSA-162588|Reactome:R-HSA-162658|Reactome:R-HSA-163210|Reactome:R-HSA-1632852|Reactome:R-HSA-163358|Reactome:R-HSA-163359|Reactome:R-HSA-163767|Reactome:R-HSA-163841|Reactome:R-HSA-164378|Reactome:R-HSA-164944|Reactome:R-HSA-165054|Reactome:R-HSA-165159|Reactome:R-HSA-1655829|Reactome:R-HSA-166016|Reactome:R-HSA-1660499|Reactome:R-HSA-1660514|Reactome:R-HSA-1660661|Reactome:R-HSA-166208|Reactome:R-HSA-167044|Reactome:R-HSA-167152|Reactome:R-HSA-167158|Reactome:R-HSA-167160|Reactome:R-HSA-167161|Reactome:R-HSA-167162|Reactome:R-HSA-167172|Reactome:R-HSA-167200|Reactome:R-HSA-167246|Reactome:R-HSA-167590|Reactome:R-HSA-168333|Reactome:R-HSA-168638|Reactome:R-HSA-168928|Reactome:R-HSA-169911|Reactome:R-HSA-170660|Reactome:R-HSA-170670|Reactome:R-HSA-170968|Reactome:R-HSA-170984|Reactome:R-HSA-171007|Reactome:R-HSA-171319|Reactome:R-HSA-174084|Reactome:R-HSA-174113|Reactome:R-HSA-174154|Reactome:R-HSA-174178|Reactome:R-HSA-174184|Reactome:R-HSA-174362|Reactome:R-HSA-174411|Reactome:R-HSA-174414|Reactome:R-HSA-174437|Reactome:R-HSA-176187|Reactome:R-HSA-176974|Reactome:R-HSA-177504|Reactome:R-HSA-179812|Reactome:R-HSA-1799339|Reactome:R-HSA-180336|Reactome:R-HSA-180534|Reactome:R-HSA-180585|Reactome:R-HSA-180746|Reactome:R-HSA-1810476|Reactome:R-HSA-181429|Reactome:R-HSA-181430|Reactome:R-HSA-182971|Reactome:R-HSA-1834941|Reactome:R-HSA-1839117|Reactome:R-HSA-186763|Reactome:R-HSA-187577|Reactome:R-HSA-187706|Reactome:R-HSA-189451|Reactome:R-HSA-189483|Reactome:R-HSA-190873|Reactome:R-HSA-1912408|Reactome:R-HSA-1912420|Reactome:R-HSA-191273|Reactome:R-HSA-191650|Reactome:R-HSA-191859|Reactome:R-HSA-193368|Reactome:R-HSA-193634|Reactome:R-HSA-193648|Reactome:R-HSA-195253|Reactome:R-HSA-196025|Reactome:R-HSA-1963640|Reactome:R-HSA-196757|Reactome:R-HSA-196783|Reactome:R-HSA-196807|Reactome:R-HSA-198203|Reactome:R-HSA-1989781|Reactome:R-HSA-199992|Reactome:R-HSA-201722|Reactome:R-HSA-202040|Reactome:R-HSA-2022854|Reactome:R-HSA-2022870|Reactome:R-HSA-2022923|Reactome:R-HSA-2022928|Reactome:R-HSA-202424|Reactome:R-HSA-2028269|Reactome:R-HSA-2029482|Reactome:R-HSA-203641|Reactome:R-HSA-203927|Reactome:R-HSA-204005|Reactome:R-HSA-2046105|Reactome:R-HSA-2046106|Reactome:R-HSA-209563|Reactome:R-HSA-210500|Reactome:R-HSA-210993|Reactome:R-HSA-211733|Reactome:R-HSA-212676|Reactome:R-HSA-2132295|Reactome:R-HSA-2142691|Reactome:R-HSA-2142850|Reactome:R-HSA-2151201|Reactome:R-HSA-2161517|Reactome:R-HSA-2173791|Reactome:R-HSA-2179392|Reactome:R-HSA-2219530|Reactome:R-HSA-2299718|Reactome:R-HSA-2408550|Reactome:R-HSA-2408557|Reactome:R-HSA-2424491|Reactome:R-HSA-2426168|Reactome:R-HSA-2428933|Reactome:R-HSA-2453902|Reactome:R-HSA-2467813|Reactome:R-HSA-2468052|Reactome:R-HSA-2470946|Reactome:R-HSA-2485179|Reactome:R-HSA-2500257|Reactome:R-HSA-2514853|Reactome:R-HSA-2514859|Reactome:R-HSA-2559580|Reactome:R-HSA-2559584|Reactome:R-HSA-2559585|Reactome:R-HSA-2559586|Reactome:R-HSA-2564830|Reactome:R-HSA-2565942|Reactome:R-HSA-264642|Reactome:R-HSA-264876|Reactome:R-HSA-2871796|Reactome:R-HSA-2871837|Reactome:R-HSA-3000170|Reactome:R-HSA-3108214|Reactome:R-HSA-3134963|Reactome:R-HSA-3134975|Reactome:R-HSA-3214815|Reactome:R-HSA-3214847|Reactome:R-HSA-3214858|Reactome:R-HSA-3247509|Reactome:R-HSA-3270619|Reactome:R-HSA-3359475|Reactome:R-HSA-3359478|Reactome:R-HSA-3371497|Reactome:R-HSA-3371511|Reactome:R-HSA-349425|Reactome:R-HSA-350562|Reactome:R-HSA-351906|Reactome:R-HSA-354192|Reactome:R-HSA-354194|Reactome:R-HSA-3560796|Reactome:R-HSA-3595172|Reactome:R-HSA-3656225|Reactome:R-HSA-372708|Reactome:R-HSA-373752|Reactome:R-HSA-373753|Reactome:R-HSA-375165|Reactome:R-HSA-3769402|Reactome:R-HSA-380259|Reactome:R-HSA-380270|Reactome:R-HSA-380284|Reactome:R-HSA-380320|Reactome:R-HSA-380972|Reactome:R-HSA-381038|Reactome:R-HSA-381042|Reactome:R-HSA-381340|Reactome:R-HSA-381676|Reactome:R-HSA-381753|Reactome:R-HSA-381771|Reactome:R-HSA-382556|Reactome:R-HSA-389359|Reactome:R-HSA-3899300|Reactome:R-HSA-389977|Reactome:R-HSA-390247|Reactome:R-HSA-390471|Reactome:R-HSA-390522|Reactome:R-HSA-392170|Reactome:R-HSA-392451|Reactome:R-HSA-392517|Reactome:R-HSA-392851|Reactome:R-HSA-3928662|Reactome:R-HSA-3928663|Reactome:R-HSA-3928664|Reactome:R-HSA-3928665|Reactome:R-HSA-399719|Reactome:R-HSA-399954|Reactome:R-HSA-399955|Reactome:R-HSA-399997|Reactome:R-HSA-400042|Reactome:R-HSA-400206|Reactome:R-HSA-400253|Reactome:R-HSA-4086398|Reactome:R-HSA-4086400|Reactome:R-HSA-416476|Reactome:R-HSA-416482|Reactome:R-HSA-416550|Reactome:R-HSA-416572|Reactome:R-HSA-416993|Reactome:R-HSA-418555|Reactome:R-HSA-418592|Reactome:R-HSA-418594|Reactome:R-HSA-418597|Reactome:R-HSA-418885|Reactome:R-HSA-418889|Reactome:R-HSA-419037|Reactome:R-HSA-420029|Reactome:R-HSA-420092|Reactome:R-HSA-422356|Reactome:R-HSA-426486|Reactome:R-HSA-427389|Reactome:R-HSA-427413|Reactome:R-HSA-428540|Reactome:R-HSA-428543|Reactome:R-HSA-428930|Reactome:R-HSA-429947|Reactome:R-HSA-429958|Reactome:R-HSA-430039|Reactome:R-HSA-432040|Reactome:R-HSA-432720|Reactome:R-HSA-432722|Reactome:R-HSA-434316|Reactome:R-HSA-437239|Reactome:R-HSA-438066|Reactome:R-HSA-4420097|Reactome:R-HSA-442982|Reactome:R-HSA-445144|Reactome:R-HSA-445355|Reactome:R-HSA-445989|Reactome:R-HSA-447038|Reactome:R-HSA-450302|Reactome:R-HSA-450321|Reactome:R-HSA-450408|Reactome:R-HSA-451308|Reactome:R-HSA-4551638|Reactome:R-HSA-456926|Reactome:R-HSA-4608870|Reactome:R-HSA-4641257|Reactome:R-HSA-4641258|Reactome:R-HSA-499943|Reactome:R-HSA-5205685|Reactome:R-HSA-5218920|Reactome:R-HSA-5218921|Reactome:R-HSA-5250924|Reactome:R-HSA-525793|Reactome:R-HSA-532668|Reactome:R-HSA-5336415|Reactome:R-HSA-5358346|Reactome:R-HSA-5358493|Reactome:R-HSA-5358565|Reactome:R-HSA-5358606|Reactome:R-HSA-5362768|Reactome:R-HSA-5368286|Reactome:R-HSA-5389840|Reactome:R-HSA-5419276|Reactome:R-HSA-5576892|Reactome:R-HSA-5576893|Reactome:R-HSA-5578749|Reactome:R-HSA-5578775|Reactome:R-HSA-5601884|Reactome:R-HSA-5607761|Reactome:R-HSA-5607764|Reactome:R-HSA-5610780|Reactome:R-HSA-5610783|Reactome:R-HSA-5610785|Reactome:R-HSA-5610787|Reactome:R-HSA-5620912|Reactome:R-HSA-5620916|Reactome:R-HSA-5620922|Reactome:R-HSA-5620924|Reactome:R-HSA-5621480|Reactome:R-HSA-5621575|Reactome:R-HSA-5624138|Reactome:R-HSA-5624958|Reactome:R-HSA-5625740|Reactome:R-HSA-5625900|Reactome:R-HSA-5625970|Reactome:R-HSA-5626467|Reactome:R-HSA-5627083|Reactome:R-HSA-5627117|Reactome:R-HSA-5627123|Reactome:R-HSA-5628897|Reactome:R-HSA-5632684|Reactome:R-HSA-5632927|Reactome:R-HSA-5632928|Reactome:R-HSA-5632968|Reactome:R-HSA-5635838|Reactome:R-HSA-5637810|Reactome:R-HSA-5649702|Reactome:R-HSA-5651801|Reactome:R-HSA-5654688|Reactome:R-HSA-5654693|Reactome:R-HSA-5654699|Reactome:R-HSA-5654700|Reactome:R-HSA-5654704|Reactome:R-HSA-5654706|Reactome:R-HSA-5654712|Reactome:R-HSA-5654719|Reactome:R-HSA-5655253|Reactome:R-HSA-5655291|Reactome:R-HSA-5655302|Reactome:R-HSA-5655332|Reactome:R-HSA-5655862|Reactome:R-HSA-5656121|Reactome:R-HSA-5656169|Reactome:R-HSA-5658442|Reactome:R-HSA-5663213|Reactome:R-HSA-5663220|Reactome:R-HSA-5666185|Reactome:R-HSA-5668541|Reactome:R-HSA-5668599|Reactome:R-HSA-5673000|Reactome:R-HSA-5673001|Reactome:R-HSA-5674135|Reactome:R-HSA-5675221|Reactome:R-HSA-5676590|Reactome:R-HSA-5678420|Reactome:R-HSA-5678520|Reactome:R-HSA-5678771|Reactome:R-HSA-5678895|Reactome:R-HSA-5679001|Reactome:R-HSA-5679090|Reactome:R-HSA-5679096|Reactome:R-HSA-5682113|Reactome:R-HSA-5682294|Reactome:R-HSA-5682910|Reactome:R-HSA-5683177|Reactome:R-HSA-5683329|Reactome:R-HSA-5683371|Reactome:R-HSA-5683678|Reactome:R-HSA-5683826|Reactome:R-HSA-5684045|Reactome:R-HSA-5685938|Reactome:R-HSA-5685939|Reactome:R-HSA-5685942|Reactome:R-HSA-5687128|Reactome:R-HSA-5688399|Reactome:R-HSA-5689603|Reactome:R-HSA-5689877|Reactome:R-HSA-5689880|Reactome:R-HSA-5689896|Reactome:R-HSA-5689901|Reactome:R-HSA-5690338|Reactome:R-HSA-5693548|Reactome:R-HSA-5693554|Reactome:R-HSA-5693565|Reactome:R-HSA-5693568|Reactome:R-HSA-5693571|Reactome:R-HSA-5693579|Reactome:R-HSA-5693607|Reactome:R-HSA-5693616|Reactome:R-HSA-5694530|Reactome:R-HSA-5696394|Reactome:R-HSA-5696395|Reactome:R-HSA-5696397|Reactome:R-HSA-5696400|Reactome:R-HSA-606279|Reactome:R-HSA-611105|Reactome:R-HSA-674695|Reactome:R-HSA-6781823|Reactome:R-HSA-6781827|Reactome:R-HSA-6782135|Reactome:R-HSA-6782210|Reactome:R-HSA-6782315|Reactome:R-HSA-6783310|Reactome:R-HSA-6784531|Reactome:R-HSA-6785631|Reactome:R-HSA-6785807|Reactome:R-HSA-6787450|Reactome:R-HSA-6790901|Reactome:R-HSA-6791226|Reactome:R-HSA-6794361|Reactome:R-HSA-6796648|Reactome:R-HSA-6798695|Reactome:R-HSA-6799198|Reactome:R-HSA-6802946|Reactome:R-HSA-6802948|Reactome:R-HSA-6802952|Reactome:R-HSA-6802953|Reactome:R-HSA-6802955|Reactome:R-HSA-6803207|Reactome:R-HSA-6804756|Reactome:R-HSA-6804758|Reactome:R-HSA-6807878|Reactome:R-HSA-6811434|Reactome:R-HSA-6811436|Reactome:R-HSA-6811438|Reactome:R-HSA-6811440|Reactome:R-HSA-6811558|Reactome:R-HSA-6814122|Reactome:R-HSA-68616|Reactome:R-HSA-68689|Reactome:R-HSA-68867|Reactome:R-HSA-68877|Reactome:R-HSA-68884|Reactome:R-HSA-68949|Reactome:R-HSA-68962|Reactome:R-HSA-69017|Reactome:R-HSA-69052|Reactome:R-HSA-69091|Reactome:R-HSA-69166|Reactome:R-HSA-69205|Reactome:R-HSA-69473|Reactome:R-HSA-69481|Reactome:R-HSA-69601|Reactome:R-HSA-71032|Reactome:R-HSA-72086|Reactome:R-HSA-72163|Reactome:R-HSA-72165|Reactome:R-HSA-72187|Reactome:R-HSA-72203|Reactome:R-HSA-72649|Reactome:R-HSA-72662|Reactome:R-HSA-72695|Reactome:R-HSA-72702|Reactome:R-HSA-72706|Reactome:R-HSA-72731|Reactome:R-HSA-72764|Reactome:R-HSA-73614|Reactome:R-HSA-73762|Reactome:R-HSA-73772|Reactome:R-HSA-73776|Reactome:R-HSA-73779|Reactome:R-HSA-73817|Reactome:R-HSA-73856|Reactome:R-HSA-73863|Reactome:R-HSA-74217|Reactome:R-HSA-74751|Reactome:R-HSA-75153|Reactome:R-HSA-75815|Reactome:R-HSA-75953|Reactome:R-HSA-75955|Reactome:R-HSA-76042|Reactome:R-HSA-77075|Reactome:R-HSA-77387|Reactome:R-HSA-77595|Reactome:R-HSA-83936|Reactome:R-HSA-844455|Reactome:R-HSA-844456|Reactome:R-HSA-844623|Reactome:R-HSA-877300|Reactome:R-HSA-8849471|Reactome:R-HSA-8849932|Reactome:R-HSA-8851805|Reactome:R-HSA-8852276|Reactome:R-HSA-8853884|Reactome:R-HSA-8854050|Reactome:R-HSA-8854214|Reactome:R-HSA-8854518|Reactome:R-HSA-8856825|Reactome:R-HSA-8856828|Reactome:R-HSA-8857538|Reactome:R-HSA-8866654|Reactome:R-HSA-8866910|Reactome:R-HSA-8873719|Reactome:R-HSA-8875555|Reactome:R-HSA-8875656|Reactome:R-HSA-8876198|Reactome:R-HSA-8876725|Reactome:R-HSA-888590|Reactome:R-HSA-8934593|Reactome:R-HSA-8935964|Reactome:R-HSA-8936459|Reactome:R-HSA-8939236|Reactome:R-HSA-8939243|Reactome:R-HSA-8939902|Reactome:R-HSA-8941858|Reactome:R-HSA-8943723|Reactome:R-HSA-8943724|Reactome:R-HSA-8948700|Reactome:R-HSA-8948751|Reactome:R-HSA-8949613|Reactome:R-HSA-8949664|Reactome:R-HSA-8950505|Reactome:R-HSA-8951664|Reactome:R-HSA-8951936|Reactome:R-HSA-8953750|Reactome:R-HSA-8963888|Reactome:R-HSA-8963896|Reactome:R-HSA-8964058|Reactome:R-HSA-8964616|Reactome:R-HSA-8980692|Reactome:R-HSA-8983711|Reactome:R-HSA-8985586|Reactome:R-HSA-8986944|Reactome:R-HSA-9009391|Reactome:R-HSA-9010553|Reactome:R-HSA-9013026|Reactome:R-HSA-9013106|Reactome:R-HSA-9013148|Reactome:R-HSA-9013149|Reactome:R-HSA-9013404|Reactome:R-HSA-9013405|Reactome:R-HSA-9013406|Reactome:R-HSA-9013407|Reactome:R-HSA-9013408|Reactome:R-HSA-9013409|Reactome:R-HSA-9013418|Reactome:R-HSA-9013419|Reactome:R-HSA-9013420|Reactome:R-HSA-9013422|Reactome:R-HSA-9013423|Reactome:R-HSA-9013424|Reactome:R-HSA-9013425|Reactome:R-HSA-9018519|Reactome:R-HSA-9020702|Reactome:R-HSA-9022692|Reactome:R-HSA-9026519|Reactome:R-HSA-9027284|Reactome:R-HSA-9028731|Reactome:R-HSA-9029569|Reactome:R-HSA-9031628|Reactome:R-HSA-9032759|Reactome:R-HSA-9032845|Reactome:R-HSA-9033241|Reactome:R-HSA-9034864|Reactome:R-HSA-9035034|Reactome:R-HSA-909733|Reactome:R-HSA-912446|Reactome:R-HSA-913709|Reactome:R-HSA-917729|Reactome:R-HSA-917937|Reactome:R-HSA-917977|Reactome:R-HSA-918233|Reactome:R-HSA-933541|Reactome:R-HSA-933542|Reactome:R-HSA-933543|Reactome:R-HSA-936440|Reactome:R-HSA-9603798|Reactome:R-HSA-9604323|Reactome:R-HSA-9607240|Reactome:R-HSA-9609523|Reactome:R-HSA-9609690|Reactome:R-HSA-9609736|Reactome:R-HSA-9610379|Reactome:R-HSA-9613829|Reactome:R-HSA-9615017|Reactome:R-HSA-9615710|Reactome:R-HSA-9615933|Reactome:R-HSA-9617324|Reactome:R-HSA-9619229|Reactome:R-HSA-9619665|Reactome:R-HSA-9620244|Reactome:R-HSA-9627069|Reactome:R-HSA-9629569|Reactome:R-HSA-9633012|Reactome:R-HSA-9634285|Reactome:R-HSA-9634597|Reactome:R-HSA-9634600|Reactome:R-HSA-9634635|Reactome:R-HSA-9635465|Reactome:R-HSA-9636383|Reactome:R-HSA-9636569|Reactome:R-HSA-9639288|Reactome:R-HSA-9646399|Reactome:R-HSA-9648002|Reactome:R-HSA-9648025|Reactome:R-HSA-9648895|Reactome:R-HSA-9649948|Reactome:R-HSA-9656223|Reactome:R-HSA-9660821|Reactome:R-HSA-9660826|Reactome:R-HSA-9662360|Reactome:R-HSA-9662361|Reactome:R-HSA-9662834|Reactome:R-HSA-9664422|Reactome:R-HSA-9664565|Reactome:R-HSA-9665348|Reactome:R-HSA-9665686|Reactome:R-HSA-9668328|Reactome:R-HSA-9670095|Reactome:R-HSA-9670439|Reactome:R-HSA-9670613|Reactome:R-HSA-9670615|Reactome:R-HSA-9673324|Reactome:R-HSA-9673767|Reactome:R-HSA-9673770|Reactome:R-HSA-9674519|Reactome:R-HSA-9674555|Reactome:R-HSA-9678110|Reactome:R-HSA-9679191|Reactome:R-HSA-9679504|Reactome:R-HSA-9680350|Reactome:R-HSA-9682706|Reactome:R-HSA-9682708|Reactome:R-HSA-9683439|Reactome:R-HSA-9684325|Reactome:R-HSA-9692912|Reactome:R-HSA-9692916|Reactome:R-HSA-9694271|Reactome:R-HSA-9694301|Reactome:R-HSA-9694614|Reactome:R-HSA-9694676|Reactome:R-HSA-9694686|Reactome:R-HSA-9694786|Reactome:R-HSA-9696264|Reactome:R-HSA-9696270|Reactome:R-HSA-9696273|Reactome:R-HSA-9701192|Reactome:R-HSA-9703465|Reactome:R-HSA-9703648|Reactome:R-HSA-9704331|Reactome:R-HSA-9704646|Reactome:R-HSA-9705671|Reactome:R-HSA-9705677|Reactome:R-HSA-9706019|Reactome:R-HSA-9707564|Reactome:R-HSA-9707616|Reactome:R-HSA-9708296|Reactome:R-HSA-9709570|Reactome:R-HSA-9709603|Reactome:R-HSA-9717207|Reactome:R-HSA-9725370|Reactome:R-HSA-9725371|Reactome:R-HSA-9725554|Reactome:R-HSA-9726840|Reactome:R-HSA-9726842|Reactome:R-HSA-9735869|Reactome:R-HSA-9735871|Reactome:R-HSA-9748787|Reactome:R-HSA-9749641|Reactome:R-HSA-9753281|Reactome:R-HSA-9753510|Reactome:R-HSA-9753512|Reactome:R-HSA-9754560|Reactome:R-HSA-9754678|Reactome:R-HSA-9754706|Reactome:R-HSA-9755511|Reactome:R-HSA-9757110|Reactome:R-HSA-9758274|Reactome:R-HSA-9758881|Reactome:R-HSA-9758890|Reactome:R-HSA-9759218|Reactome:R-HSA-975956|Reactome:R-HSA-975957|Reactome:R-HSA-9759811|Reactome:R-HSA-9762114|Reactome:R-HSA-9768778|Reactome:R-HSA-9768919|Reactome:R-HSA-9793528|Reactome:R-HSA-9818032|Reactome:R-HSA-9820841|Reactome:R-HSA-9820865|Reactome:R-HSA-9820960|Reactome:R-HSA-9824272|Reactome:R-HSA-9824585|Reactome:R-HSA-9824594|Reactome:R-HSA-983168|Reactome:R-HSA-983170|Reactome:R-HSA-983189|Reactome:R-HSA-983231|Reactome:R-HSA-9833109|Reactome:R-HSA-9833110|Reactome:R-HSA-9833482|Reactome:R-HSA-9836573|Reactome:R-HSA-983712|Reactome:R-HSA-9837999|Reactome:R-HSA-9839394|Reactome:R-HSA-9840309|Reactome:R-HSA-9840373|Reactome:R-HSA-9841251|Reactome:R-HSA-9843940|Reactome:R-HSA-9843970|Reactome:R-HSA-9844594|Reactome:R-HSA-9845323|Reactome:R-HSA-9845576|Reactome:R-HSA-9856530|Reactome:R-HSA-9857377|Reactome:R-HSA-9860927|Reactome:R-HSA-9865881|Reactome:R-HSA-9907900|Reactome:R-HSA-9918454|Reactome:R-MMU-110312|Reactome:R-MMU-110314|Reactome:R-MMU-110320|Reactome:R-MMU-111457|Reactome:R-MMU-111458|Reactome:R-MMU-111459|Reactome:R-MMU-111469|Reactome:R-MMU-112043|Reactome:R-MMU-112308|Reactome:R-MMU-112382|Reactome:R-MMU-113418|Reactome:R-MMU-114604|Reactome:R-MMU-114608|Reactome:R-MMU-1169091|Reactome:R-MMU-1169092|Reactome:R-MMU-1169408|Reactome:R-MMU-1222556|Reactome:R-MMU-1234176|Reactome:R-MMU-1236974|Reactome:R-MMU-1236978|Reactome:R-MMU-1250347|Reactome:R-MMU-1257604|Reactome:R-MMU-1266695|Reactome:R-MMU-1268020|Reactome:R-MMU-1296025|Reactome:R-MMU-1369007|Reactome:R-MMU-1369062|Reactome:R-MMU-141444|Reactome:R-MMU-1433557|Reactome:R-MMU-156584|Reactome:R-MMU-156827|Reactome:R-MMU-156842|Reactome:R-MMU-156902|Reactome:R-MMU-159236|Reactome:R-MMU-159418|Reactome:R-MMU-162658|Reactome:R-MMU-163210|Reactome:R-MMU-1632852|Reactome:R-MMU-163841|Reactome:R-MMU-165159|Reactome:R-MMU-1655829|Reactome:R-MMU-166016|Reactome:R-MMU-1660499|Reactome:R-MMU-1660514|Reactome:R-MMU-1660661|Reactome:R-MMU-166208|Reactome:R-MMU-168638|Reactome:R-MMU-169911|Reactome:R-MMU-170660|Reactome:R-MMU-170670|Reactome:R-MMU-170968|Reactome:R-MMU-170984|Reactome:R-MMU-171007|Reactome:R-MMU-171319|Reactome:R-MMU-174084|Reactome:R-MMU-174154|Reactome:R-MMU-174178|Reactome:R-MMU-174184|Reactome:R-MMU-174362|Reactome:R-MMU-174411|Reactome:R-MMU-174414|Reactome:R-MMU-174437|Reactome:R-MMU-176187|Reactome:R-MMU-179812|Reactome:R-MMU-1799339|Reactome:R-MMU-180336|Reactome:R-MMU-1810476|Reactome:R-MMU-181429|Reactome:R-MMU-181430|Reactome:R-MMU-182971|Reactome:R-MMU-1834941|Reactome:R-MMU-186763|Reactome:R-MMU-187577|Reactome:R-MMU-189451|Reactome:R-MMU-189483|Reactome:R-MMU-190873|Reactome:R-MMU-191273|Reactome:R-MMU-191650|Reactome:R-MMU-191859|Reactome:R-MMU-193368|Reactome:R-MMU-193634|Reactome:R-MMU-193648|Reactome:R-MMU-195253|Reactome:R-MMU-196025|Reactome:R-MMU-1963640|Reactome:R-MMU-196757|Reactome:R-MMU-196783|Reactome:R-MMU-196807|Reactome:R-MMU-198203|Reactome:R-MMU-199992|Reactome:R-MMU-201722|Reactome:R-MMU-202040|Reactome:R-MMU-2022854|Reactome:R-MMU-2022870|Reactome:R-MMU-2022923|Reactome:R-MMU-2022928|Reactome:R-MMU-202424|Reactome:R-MMU-2028269|Reactome:R-MMU-2029482|Reactome:R-MMU-203641|Reactome:R-MMU-203927|Reactome:R-MMU-204005|Reactome:R-MMU-2046105|Reactome:R-MMU-2046106|Reactome:R-MMU-209563|Reactome:R-MMU-210500|Reactome:R-MMU-210993|Reactome:R-MMU-212676|Reactome:R-MMU-2132295|Reactome:R-MMU-2142691|Reactome:R-MMU-2142850|Reactome:R-MMU-2173791|Reactome:R-MMU-2179392|Reactome:R-MMU-2299718|Reactome:R-MMU-2424491|Reactome:R-MMU-2453902|Reactome:R-MMU-2467813|Reactome:R-MMU-2468052|Reactome:R-MMU-2470946|Reactome:R-MMU-2485179|Reactome:R-MMU-2500257|Reactome:R-MMU-2514853|Reactome:R-MMU-2514859|Reactome:R-MMU-2559584|Reactome:R-MMU-2559586|Reactome:R-MMU-2565942|Reactome:R-MMU-264642|Reactome:R-MMU-2871796|Reactome:R-MMU-2871837|Reactome:R-MMU-3108214|Reactome:R-MMU-3134963|Reactome:R-MMU-3134975|Reactome:R-MMU-3214815|Reactome:R-MMU-3214858|Reactome:R-MMU-3247509|Reactome:R-MMU-3270619|Reactome:R-MMU-3371497|Reactome:R-MMU-3371511|Reactome:R-MMU-349425|Reactome:R-MMU-350562|Reactome:R-MMU-351906|Reactome:R-MMU-354192|Reactome:R-MMU-354194|Reactome:R-MMU-372708|Reactome:R-MMU-373753|Reactome:R-MMU-375165|Reactome:R-MMU-3769402|Reactome:R-MMU-380259|Reactome:R-MMU-380270|Reactome:R-MMU-380284|Reactome:R-MMU-380320|Reactome:R-MMU-380972|Reactome:R-MMU-381042|Reactome:R-MMU-381676|Reactome:R-MMU-381753|Reactome:R-MMU-381771|Reactome:R-MMU-382556|Reactome:R-MMU-389359|Reactome:R-MMU-3899300|Reactome:R-MMU-390247|Reactome:R-MMU-390522|Reactome:R-MMU-392170|Reactome:R-MMU-392451|Reactome:R-MMU-392517|Reactome:R-MMU-392851|Reactome:R-MMU-3928662|Reactome:R-MMU-3928663|Reactome:R-MMU-3928664|Reactome:R-MMU-3928665|Reactome:R-MMU-399719|Reactome:R-MMU-399954|Reactome:R-MMU-399997|Reactome:R-MMU-400042|Reactome:R-MMU-400206|Reactome:R-MMU-4086398|Reactome:R-MMU-4086400|Reactome:R-MMU-416476|Reactome:R-MMU-416482|Reactome:R-MMU-416550|Reactome:R-MMU-416572|Reactome:R-MMU-416993|Reactome:R-MMU-418555|Reactome:R-MMU-418592|Reactome:R-MMU-418594|Reactome:R-MMU-418597|Reactome:R-MMU-418885|Reactome:R-MMU-420092|Reactome:R-MMU-422356|Reactome:R-MMU-426486|Reactome:R-MMU-428930|Reactome:R-MMU-429947|Reactome:R-MMU-429958|Reactome:R-MMU-430039|Reactome:R-MMU-432040|Reactome:R-MMU-432720|Reactome:R-MMU-432722|Reactome:R-MMU-434316|Reactome:R-MMU-437239|Reactome:R-MMU-438066|Reactome:R-MMU-4420097|Reactome:R-MMU-445144|Reactome:R-MMU-445355|Reactome:R-MMU-445989|Reactome:R-MMU-450302|Reactome:R-MMU-450321|Reactome:R-MMU-450408|Reactome:R-MMU-451308|Reactome:R-MMU-456926|Reactome:R-MMU-4608870|Reactome:R-MMU-4641257|Reactome:R-MMU-4641258|Reactome:R-MMU-499943|Reactome:R-MMU-5205685|Reactome:R-MMU-5218920|Reactome:R-MMU-5218921|Reactome:R-MMU-5250924|Reactome:R-MMU-525793|Reactome:R-MMU-532668|Reactome:R-MMU-5358346|Reactome:R-MMU-5358493|Reactome:R-MMU-5358565|Reactome:R-MMU-5358606|Reactome:R-MMU-5389840|Reactome:R-MMU-5419276|Reactome:R-MMU-5576892|Reactome:R-MMU-5576893|Reactome:R-MMU-5578749|Reactome:R-MMU-5578775|Reactome:R-MMU-5607761|Reactome:R-MMU-5607764|Reactome:R-MMU-5610780|Reactome:R-MMU-5610785|Reactome:R-MMU-5610787|Reactome:R-MMU-5620912|Reactome:R-MMU-5620916|Reactome:R-MMU-5620922|Reactome:R-MMU-5620924|Reactome:R-MMU-5621575|Reactome:R-MMU-5624138|Reactome:R-MMU-5624958|Reactome:R-MMU-5625740|Reactome:R-MMU-5625900|Reactome:R-MMU-5625970|Reactome:R-MMU-5626467|Reactome:R-MMU-5627083|Reactome:R-MMU-5627117|Reactome:R-MMU-5627123|Reactome:R-MMU-5628897|Reactome:R-MMU-5632684|Reactome:R-MMU-5635838|Reactome:R-MMU-5649702|Reactome:R-MMU-5651801|Reactome:R-MMU-5654688|Reactome:R-MMU-5654693|Reactome:R-MMU-5654699|Reactome:R-MMU-5654700|Reactome:R-MMU-5654704|Reactome:R-MMU-5654706|Reactome:R-MMU-5654712|Reactome:R-MMU-5654719|Reactome:R-MMU-5655862|Reactome:R-MMU-5656121|Reactome:R-MMU-5656169|Reactome:R-MMU-5658442|Reactome:R-MMU-5663213|Reactome:R-MMU-5663220|Reactome:R-MMU-5666185|Reactome:R-MMU-5668541|Reactome:R-MMU-5668599|Reactome:R-MMU-5673000|Reactome:R-MMU-5673001|Reactome:R-MMU-5674135|Reactome:R-MMU-5675221|Reactome:R-MMU-5676590|Reactome:R-MMU-5682910|Reactome:R-MMU-5683826|Reactome:R-MMU-5685938|Reactome:R-MMU-5685939|Reactome:R-MMU-5685942|Reactome:R-MMU-5687128|Reactome:R-MMU-5689603|Reactome:R-MMU-5689877|Reactome:R-MMU-5689880|Reactome:R-MMU-5689896|Reactome:R-MMU-5689901|Reactome:R-MMU-5693548|Reactome:R-MMU-5693565|Reactome:R-MMU-5693568|Reactome:R-MMU-5693571|Reactome:R-MMU-5693579|Reactome:R-MMU-5693607|Reactome:R-MMU-5693616|Reactome:R-MMU-5694530|Reactome:R-MMU-5696394|Reactome:R-MMU-5696395|Reactome:R-MMU-5696397|Reactome:R-MMU-5696400|Reactome:R-MMU-606279|Reactome:R-MMU-611105|Reactome:R-MMU-674695|Reactome:R-MMU-6781823|Reactome:R-MMU-6782135|Reactome:R-MMU-6782210|Reactome:R-MMU-6783310|Reactome:R-MMU-6785631|Reactome:R-MMU-6791226|Reactome:R-MMU-6794361|Reactome:R-MMU-6796648|Reactome:R-MMU-6798695|Reactome:R-MMU-6799198|Reactome:R-MMU-6804756|Reactome:R-MMU-6804758|Reactome:R-MMU-6807878|Reactome:R-MMU-6811434|Reactome:R-MMU-6811436|Reactome:R-MMU-6811438|Reactome:R-MMU-6811440|Reactome:R-MMU-6811558|Reactome:R-MMU-6814122|Reactome:R-MMU-68616|Reactome:R-MMU-68689|Reactome:R-MMU-68867|Reactome:R-MMU-68877|Reactome:R-MMU-68884|Reactome:R-MMU-68949|Reactome:R-MMU-68962|Reactome:R-MMU-69017|Reactome:R-MMU-69052|Reactome:R-MMU-69091|Reactome:R-MMU-69166|Reactome:R-MMU-69473|Reactome:R-MMU-69481|Reactome:R-MMU-69601|Reactome:R-MMU-71032|Reactome:R-MMU-72086|Reactome:R-MMU-72163|Reactome:R-MMU-72165|Reactome:R-MMU-72187|Reactome:R-MMU-72203|Reactome:R-MMU-72649|Reactome:R-MMU-72662|Reactome:R-MMU-72695|Reactome:R-MMU-72702|Reactome:R-MMU-72706|Reactome:R-MMU-72731|Reactome:R-MMU-72764|Reactome:R-MMU-73614|Reactome:R-MMU-73762|Reactome:R-MMU-73772|Reactome:R-MMU-73776|Reactome:R-MMU-73779|Reactome:R-MMU-73817|Reactome:R-MMU-73856|Reactome:R-MMU-73863|Reactome:R-MMU-74217|Reactome:R-MMU-75153|Reactome:R-MMU-75815|Reactome:R-MMU-75953|Reactome:R-MMU-75955|Reactome:R-MMU-76042|Reactome:R-MMU-77075|Reactome:R-MMU-77387|Reactome:R-MMU-77595|Reactome:R-MMU-83936|Reactome:R-MMU-844455|Reactome:R-MMU-844456|Reactome:R-MMU-8849471|Reactome:R-MMU-8849932|Reactome:R-MMU-8851805|Reactome:R-MMU-8852276|Reactome:R-MMU-8854050|Reactome:R-MMU-8854214|Reactome:R-MMU-8854518|Reactome:R-MMU-8856825|Reactome:R-MMU-8856828|Reactome:R-MMU-8857538|Reactome:R-MMU-8866654|Reactome:R-MMU-8866910|Reactome:R-MMU-8873719|Reactome:R-MMU-8875555|Reactome:R-MMU-8875656|Reactome:R-MMU-8876198|Reactome:R-MMU-8876725|Reactome:R-MMU-888590|Reactome:R-MMU-8939236|Reactome:R-MMU-8939243|Reactome:R-MMU-8939902|Reactome:R-MMU-8941858|Reactome:R-MMU-8943724|Reactome:R-MMU-8948751|Reactome:R-MMU-8949613|Reactome:R-MMU-8949664|Reactome:R-MMU-8951664|Reactome:R-MMU-8963888|Reactome:R-MMU-8963896|Reactome:R-MMU-8964058|Reactome:R-MMU-8964616|Reactome:R-MMU-8980692|Reactome:R-MMU-8983711|Reactome:R-MMU-8985586|Reactome:R-MMU-9009391|Reactome:R-MMU-9013026|Reactome:R-MMU-9013106|Reactome:R-MMU-9013148|Reactome:R-MMU-9013149|Reactome:R-MMU-9013404|Reactome:R-MMU-9013405|Reactome:R-MMU-9013406|Reactome:R-MMU-9013407|Reactome:R-MMU-9013408|Reactome:R-MMU-9013409|Reactome:R-MMU-9013418|Reactome:R-MMU-9013419|Reactome:R-MMU-9013420|Reactome:R-MMU-9013422|Reactome:R-MMU-9013423|Reactome:R-MMU-9013424|Reactome:R-MMU-9013425|Reactome:R-MMU-9018519|Reactome:R-MMU-9020702|Reactome:R-MMU-9029569|Reactome:R-MMU-9031628|Reactome:R-MMU-9032759|Reactome:R-MMU-9033241|Reactome:R-MMU-9035034|Reactome:R-MMU-909733|Reactome:R-MMU-912446|Reactome:R-MMU-913709|Reactome:R-MMU-917729|Reactome:R-MMU-917937|Reactome:R-MMU-917977|Reactome:R-MMU-933542|Reactome:R-MMU-936440|Reactome:R-MMU-9603798|Reactome:R-MMU-9607240|Reactome:R-MMU-9615933|Reactome:R-MMU-9627069|Reactome:R-MMU-9629569|Reactome:R-MMU-9634597|Reactome:R-MMU-9634600|Reactome:R-MMU-9634635|Reactome:R-MMU-9639288|Reactome:R-MMU-9646399|Reactome:R-MMU-9648002|Reactome:R-MMU-9648025|Reactome:R-MMU-9668328|Reactome:R-MMU-9670095|Reactome:R-MMU-9674555|Reactome:R-MMU-9696264|Reactome:R-MMU-9696270|Reactome:R-MMU-9696273|Reactome:R-MMU-9706019|Reactome:R-MMU-9707564|Reactome:R-MMU-9717207|Reactome:R-MMU-9748787|Reactome:R-MMU-9749641|Reactome:R-MMU-9753281|Reactome:R-MMU-9754706|Reactome:R-MMU-9755511|Reactome:R-MMU-9757110|Reactome:R-MMU-9758274|Reactome:R-MMU-9758881|Reactome:R-MMU-9758890|Reactome:R-MMU-9759218|Reactome:R-MMU-975956|Reactome:R-MMU-975957|Reactome:R-MMU-9762114|Reactome:R-MMU-9793528|Reactome:R-MMU-9824585|Reactome:R-MMU-983168|Reactome:R-MMU-983170|Reactome:R-MMU-983189|Reactome:R-MMU-983231|Reactome:R-MMU-9833482|Reactome:R-MMU-983712|Reactome:R-MMU-9837999|Reactome:R-MMU-9840309|Reactome:R-MMU-9840373|Reactome:R-MMU-9845576|Reactome:R-MMU-9856530|Reactome:R-MMU-9860927|Reactome:R-MMU-9907900|Reactome:R-MTU-936635|Reactome:R-MTU-964903|Reactome:R-PFA-1222556|Reactome:R-PFA-159418|Reactome:R-PFA-1660499|Reactome:R-PFA-1660514|Reactome:R-PFA-193368|Reactome:R-PFA-199992|Reactome:R-PFA-2299718|Reactome:R-PFA-2514853|Reactome:R-PFA-3371497|Reactome:R-PFA-382556|Reactome:R-PFA-499943|Reactome:R-PFA-5620916|Reactome:R-PFA-5693548|Reactome:R-PFA-5693565|Reactome:R-PFA-6798695|Reactome:R-PFA-6807878|Reactome:R-PFA-6811434|Reactome:R-PFA-68616|Reactome:R-PFA-68949|Reactome:R-PFA-73817|Reactome:R-PFA-77387|Reactome:R-PFA-917977|Reactome:R-PFA-9646399|Reactome:R-PFA-9754706|Reactome:R-PFA-9757110|Reactome:R-PFA-983231|Reactome:R-PFA-9845576|Reactome:R-RNO-110312|Reactome:R-RNO-110314|Reactome:R-RNO-110320|Reactome:R-RNO-111457|Reactome:R-RNO-111458|Reactome:R-RNO-111459|Reactome:R-RNO-111469|Reactome:R-RNO-112043|Reactome:R-RNO-112308|Reactome:R-RNO-112382|Reactome:R-RNO-113418|Reactome:R-RNO-114604|Reactome:R-RNO-114608|Reactome:R-RNO-1169091|Reactome:R-RNO-1169092|Reactome:R-RNO-1169408|Reactome:R-RNO-1222556|Reactome:R-RNO-1234176|Reactome:R-RNO-1236974|Reactome:R-RNO-1236978|Reactome:R-RNO-1250347|Reactome:R-RNO-1257604|Reactome:R-RNO-1266695|Reactome:R-RNO-1268020|Reactome:R-RNO-1296025|Reactome:R-RNO-1369007|Reactome:R-RNO-1369062|Reactome:R-RNO-141444|Reactome:R-RNO-1433557|Reactome:R-RNO-156584|Reactome:R-RNO-156827|Reactome:R-RNO-156842|Reactome:R-RNO-156902|Reactome:R-RNO-159236|Reactome:R-RNO-159418|Reactome:R-RNO-162658|Reactome:R-RNO-163210|Reactome:R-RNO-1632852|Reactome:R-RNO-163841|Reactome:R-RNO-165159|Reactome:R-RNO-1655829|Reactome:R-RNO-166016|Reactome:R-RNO-1660499|Reactome:R-RNO-1660514|Reactome:R-RNO-1660661|Reactome:R-RNO-166208|Reactome:R-RNO-169911|Reactome:R-RNO-170660|Reactome:R-RNO-170670|Reactome:R-RNO-170968|Reactome:R-RNO-170984|Reactome:R-RNO-171007|Reactome:R-RNO-171319|Reactome:R-RNO-174084|Reactome:R-RNO-174113|Reactome:R-RNO-174154|Reactome:R-RNO-174178|Reactome:R-RNO-174184|Reactome:R-RNO-174411|Reactome:R-RNO-174437|Reactome:R-RNO-176187|Reactome:R-RNO-179812|Reactome:R-RNO-1799339|Reactome:R-RNO-180336|Reactome:R-RNO-181429|Reactome:R-RNO-181430|Reactome:R-RNO-182971|Reactome:R-RNO-186763|Reactome:R-RNO-187577|Reactome:R-RNO-189451|Reactome:R-RNO-189483|Reactome:R-RNO-190873|Reactome:R-RNO-191650|Reactome:R-RNO-193368|Reactome:R-RNO-193634|Reactome:R-RNO-193648|Reactome:R-RNO-195253|Reactome:R-RNO-196025|Reactome:R-RNO-1963640|Reactome:R-RNO-196757|Reactome:R-RNO-196783|Reactome:R-RNO-196807|Reactome:R-RNO-198203|Reactome:R-RNO-199992|Reactome:R-RNO-201722|Reactome:R-RNO-202040|Reactome:R-RNO-2022854|Reactome:R-RNO-2022870|Reactome:R-RNO-2022928|Reactome:R-RNO-2028269|Reactome:R-RNO-2029482|Reactome:R-RNO-203641|Reactome:R-RNO-204005|Reactome:R-RNO-2046105|Reactome:R-RNO-2046106|Reactome:R-RNO-209563|Reactome:R-RNO-210500|Reactome:R-RNO-210993|Reactome:R-RNO-212676|Reactome:R-RNO-2132295|Reactome:R-RNO-2142691|Reactome:R-RNO-2142850|Reactome:R-RNO-2173791|Reactome:R-RNO-2179392|Reactome:R-RNO-2424491|Reactome:R-RNO-2467813|Reactome:R-RNO-2468052|Reactome:R-RNO-2470946|Reactome:R-RNO-2500257|Reactome:R-RNO-2559586|Reactome:R-RNO-2565942|Reactome:R-RNO-264642|Reactome:R-RNO-2871796|Reactome:R-RNO-3108214|Reactome:R-RNO-3134963|Reactome:R-RNO-3214858|Reactome:R-RNO-3247509|Reactome:R-RNO-3371497|Reactome:R-RNO-3371511|Reactome:R-RNO-349425|Reactome:R-RNO-350562|Reactome:R-RNO-351906|Reactome:R-RNO-354192|Reactome:R-RNO-354194|Reactome:R-RNO-372708|Reactome:R-RNO-375165|Reactome:R-RNO-3769402|Reactome:R-RNO-380259|Reactome:R-RNO-380270|Reactome:R-RNO-380284|Reactome:R-RNO-380320|Reactome:R-RNO-380972|Reactome:R-RNO-381042|Reactome:R-RNO-381676|Reactome:R-RNO-382556|Reactome:R-RNO-389359|Reactome:R-RNO-390247|Reactome:R-RNO-390522|Reactome:R-RNO-392170|Reactome:R-RNO-392451|Reactome:R-RNO-392517|Reactome:R-RNO-3928662|Reactome:R-RNO-3928663|Reactome:R-RNO-3928664|Reactome:R-RNO-3928665|Reactome:R-RNO-399719|Reactome:R-RNO-399954|Reactome:R-RNO-399997|Reactome:R-RNO-400042|Reactome:R-RNO-4086398|Reactome:R-RNO-4086400|Reactome:R-RNO-416476|Reactome:R-RNO-416482|Reactome:R-RNO-416550|Reactome:R-RNO-416572|Reactome:R-RNO-416993|Reactome:R-RNO-418592|Reactome:R-RNO-418594|Reactome:R-RNO-418597|Reactome:R-RNO-418885|Reactome:R-RNO-420092|Reactome:R-RNO-422356|Reactome:R-RNO-428930|Reactome:R-RNO-429947|Reactome:R-RNO-429958|Reactome:R-RNO-432040|Reactome:R-RNO-432720|Reactome:R-RNO-432722|Reactome:R-RNO-434316|Reactome:R-RNO-437239|Reactome:R-RNO-438066|Reactome:R-RNO-4420097|Reactome:R-RNO-445144|Reactome:R-RNO-450408|Reactome:R-RNO-451308|Reactome:R-RNO-456926|Reactome:R-RNO-4608870|Reactome:R-RNO-4641257|Reactome:R-RNO-4641258|Reactome:R-RNO-499943|Reactome:R-RNO-5205685|Reactome:R-RNO-5218920|Reactome:R-RNO-5218921|Reactome:R-RNO-5250924|Reactome:R-RNO-525793|Reactome:R-RNO-532668|Reactome:R-RNO-5358346|Reactome:R-RNO-5358493|Reactome:R-RNO-5358565|Reactome:R-RNO-5389840|Reactome:R-RNO-5419276|Reactome:R-RNO-5576892|Reactome:R-RNO-5576893|Reactome:R-RNO-5578749|Reactome:R-RNO-5578775|Reactome:R-RNO-5607761|Reactome:R-RNO-5610780|Reactome:R-RNO-5610785|Reactome:R-RNO-5610787|Reactome:R-RNO-5620912|Reactome:R-RNO-5620916|Reactome:R-RNO-5620924|Reactome:R-RNO-5621575|Reactome:R-RNO-5624138|Reactome:R-RNO-5625740|Reactome:R-RNO-5625900|Reactome:R-RNO-5625970|Reactome:R-RNO-5626467|Reactome:R-RNO-5627083|Reactome:R-RNO-5627117|Reactome:R-RNO-5627123|Reactome:R-RNO-5628897|Reactome:R-RNO-5632684|Reactome:R-RNO-5651801|Reactome:R-RNO-5654688|Reactome:R-RNO-5654693|Reactome:R-RNO-5654699|Reactome:R-RNO-5654700|Reactome:R-RNO-5654704|Reactome:R-RNO-5654706|Reactome:R-RNO-5654712|Reactome:R-RNO-5654719|Reactome:R-RNO-5655862|Reactome:R-RNO-5656121|Reactome:R-RNO-5656169|Reactome:R-RNO-5658442|Reactome:R-RNO-5663213|Reactome:R-RNO-5663220|Reactome:R-RNO-5666185|Reactome:R-RNO-5668541|Reactome:R-RNO-5668599|Reactome:R-RNO-5673000|Reactome:R-RNO-5673001|Reactome:R-RNO-5674135|Reactome:R-RNO-5675221|Reactome:R-RNO-5676590|Reactome:R-RNO-5682910|Reactome:R-RNO-5683826|Reactome:R-RNO-5685938|Reactome:R-RNO-5685939|Reactome:R-RNO-5685942|Reactome:R-RNO-5687128|Reactome:R-RNO-5689603|Reactome:R-RNO-5689877|Reactome:R-RNO-5689880|Reactome:R-RNO-5689896|Reactome:R-RNO-5689901|Reactome:R-RNO-5693548|Reactome:R-RNO-5693565|Reactome:R-RNO-5693568|Reactome:R-RNO-5693571|Reactome:R-RNO-5693579|Reactome:R-RNO-5693607|Reactome:R-RNO-5693616|Reactome:R-RNO-5694530|Reactome:R-RNO-5696394|Reactome:R-RNO-5696395|Reactome:R-RNO-5696397|Reactome:R-RNO-5696400|Reactome:R-RNO-606279|Reactome:R-RNO-611105|Reactome:R-RNO-674695|Reactome:R-RNO-6781823|Reactome:R-RNO-6782135|Reactome:R-RNO-6782210|Reactome:R-RNO-6785631|Reactome:R-RNO-6791226|Reactome:R-RNO-6794361|Reactome:R-RNO-6796648|Reactome:R-RNO-6798695|Reactome:R-RNO-6799198|Reactome:R-RNO-6804756|Reactome:R-RNO-6807878|Reactome:R-RNO-6811434|Reactome:R-RNO-6811436|Reactome:R-RNO-6811438|Reactome:R-RNO-6811440|Reactome:R-RNO-6811558|Reactome:R-RNO-68616|Reactome:R-RNO-68689|Reactome:R-RNO-68867|Reactome:R-RNO-68877|Reactome:R-RNO-68949|Reactome:R-RNO-68962|Reactome:R-RNO-69017|Reactome:R-RNO-69091|Reactome:R-RNO-69166|Reactome:R-RNO-69473|Reactome:R-RNO-69481|Reactome:R-RNO-69601|Reactome:R-RNO-72086|Reactome:R-RNO-72163|Reactome:R-RNO-72165|Reactome:R-RNO-72187|Reactome:R-RNO-72203|Reactome:R-RNO-72649|Reactome:R-RNO-72662|Reactome:R-RNO-72695|Reactome:R-RNO-72702|Reactome:R-RNO-72706|Reactome:R-RNO-72731|Reactome:R-RNO-73614|Reactome:R-RNO-73762|Reactome:R-RNO-73772|Reactome:R-RNO-73776|Reactome:R-RNO-73779|Reactome:R-RNO-73856|Reactome:R-RNO-73863|Reactome:R-RNO-74217|Reactome:R-RNO-75153|Reactome:R-RNO-75815|Reactome:R-RNO-75953|Reactome:R-RNO-75955|Reactome:R-RNO-76042|Reactome:R-RNO-77075|Reactome:R-RNO-77387|Reactome:R-RNO-77595|Reactome:R-RNO-83936|Reactome:R-RNO-844455|Reactome:R-RNO-844456|Reactome:R-RNO-8849471|Reactome:R-RNO-8849932|Reactome:R-RNO-8851805|Reactome:R-RNO-8852276|Reactome:R-RNO-8854050|Reactome:R-RNO-8854214|Reactome:R-RNO-8854518|Reactome:R-RNO-8856825|Reactome:R-RNO-8856828|Reactome:R-RNO-8873719|Reactome:R-RNO-8875555|Reactome:R-RNO-8875656|Reactome:R-RNO-8876198|Reactome:R-RNO-8876725|Reactome:R-RNO-888590|Reactome:R-RNO-8939236|Reactome:R-RNO-8939243|Reactome:R-RNO-8941858|Reactome:R-RNO-8943724|Reactome:R-RNO-8948751|Reactome:R-RNO-8949613|Reactome:R-RNO-8949664|Reactome:R-RNO-8951664|Reactome:R-RNO-8963888|Reactome:R-RNO-8964616|Reactome:R-RNO-8980692|Reactome:R-RNO-8985586|Reactome:R-RNO-9009391|Reactome:R-RNO-9013026|Reactome:R-RNO-9013148|Reactome:R-RNO-9013149|Reactome:R-RNO-9013404|Reactome:R-RNO-9013405|Reactome:R-RNO-9013406|Reactome:R-RNO-9013407|Reactome:R-RNO-9013408|Reactome:R-RNO-9013409|Reactome:R-RNO-9013418|Reactome:R-RNO-9013419|Reactome:R-RNO-9013420|Reactome:R-RNO-9013424|Reactome:R-RNO-9032759|Reactome:R-RNO-9033241|Reactome:R-RNO-9035034|Reactome:R-RNO-912446|Reactome:R-RNO-917729|Reactome:R-RNO-917937|Reactome:R-RNO-917977|Reactome:R-RNO-936440|Reactome:R-RNO-9603798|Reactome:R-RNO-9607240|Reactome:R-RNO-9615933|Reactome:R-RNO-9627069|Reactome:R-RNO-9634600|Reactome:R-RNO-9634635|Reactome:R-RNO-9639288|Reactome:R-RNO-9646399|Reactome:R-RNO-9648002|Reactome:R-RNO-9648025|Reactome:R-RNO-9668328|Reactome:R-RNO-9674555|Reactome:R-RNO-9696264|Reactome:R-RNO-9696270|Reactome:R-RNO-9696273|Reactome:R-RNO-9706019|Reactome:R-RNO-9707564|Reactome:R-RNO-9717207|Reactome:R-RNO-9748787|Reactome:R-RNO-9749641|Reactome:R-RNO-9753281|Reactome:R-RNO-9754706|Reactome:R-RNO-9755511|Reactome:R-RNO-9757110|Reactome:R-RNO-9758274|Reactome:R-RNO-9758890|Reactome:R-RNO-975957|Reactome:R-RNO-9762114|Reactome:R-RNO-9793528|Reactome:R-RNO-9824585|Reactome:R-RNO-983168|Reactome:R-RNO-983170|Reactome:R-RNO-983189|Reactome:R-RNO-983231|Reactome:R-RNO-983712|Reactome:R-RNO-9837999|Reactome:R-RNO-9840373|Reactome:R-RNO-9845576|Reactome:R-RNO-9856530|Reactome:R-RNO-9907900|Reactome:R-SCE-110312|Reactome:R-SCE-110320|Reactome:R-SCE-111457|Reactome:R-SCE-112043|Reactome:R-SCE-113418|Reactome:R-SCE-114608|Reactome:R-SCE-1222556|Reactome:R-SCE-1236978|Reactome:R-SCE-1369007|Reactome:R-SCE-1369062|Reactome:R-SCE-156827|Reactome:R-SCE-156842|Reactome:R-SCE-156902|Reactome:R-SCE-159236|Reactome:R-SCE-159418|Reactome:R-SCE-162658|Reactome:R-SCE-165159|Reactome:R-SCE-1660499|Reactome:R-SCE-1660514|Reactome:R-SCE-1660661|Reactome:R-SCE-169911|Reactome:R-SCE-174362|Reactome:R-SCE-176187|Reactome:R-SCE-1799339|Reactome:R-SCE-189451|Reactome:R-SCE-189483|Reactome:R-SCE-196757|Reactome:R-SCE-196783|Reactome:R-SCE-198203|Reactome:R-SCE-199992|Reactome:R-SCE-202040|Reactome:R-SCE-2029482|Reactome:R-SCE-204005|Reactome:R-SCE-2046105|Reactome:R-SCE-2046106|Reactome:R-SCE-2142691|Reactome:R-SCE-2468052|Reactome:R-SCE-2500257|Reactome:R-SCE-2514853|Reactome:R-SCE-2514859|Reactome:R-SCE-2559586|Reactome:R-SCE-3108214|Reactome:R-SCE-3371511|Reactome:R-SCE-354192|Reactome:R-SCE-381676|Reactome:R-SCE-382556|Reactome:R-SCE-389359|Reactome:R-SCE-3899300|Reactome:R-SCE-390247|Reactome:R-SCE-392451|Reactome:R-SCE-392517|Reactome:R-SCE-399997|Reactome:R-SCE-416476|Reactome:R-SCE-416482|Reactome:R-SCE-418592|Reactome:R-SCE-418594|Reactome:R-SCE-418597|Reactome:R-SCE-429947|Reactome:R-SCE-429958|Reactome:R-SCE-430039|Reactome:R-SCE-434316|Reactome:R-SCE-499943|Reactome:R-SCE-5205685|Reactome:R-SCE-5358493|Reactome:R-SCE-5358565|Reactome:R-SCE-5358606|Reactome:R-SCE-5620912|Reactome:R-SCE-5620916|Reactome:R-SCE-5625740|Reactome:R-SCE-5626467|Reactome:R-SCE-5627123|Reactome:R-SCE-5655862|Reactome:R-SCE-5656121|Reactome:R-SCE-5656169|Reactome:R-SCE-5668541|Reactome:R-SCE-5687128|Reactome:R-SCE-5689880|Reactome:R-SCE-5689896|Reactome:R-SCE-5693548|Reactome:R-SCE-5693565|Reactome:R-SCE-5693616|Reactome:R-SCE-5694530|Reactome:R-SCE-5696397|Reactome:R-SCE-674695|Reactome:R-SCE-6781823|Reactome:R-SCE-6782135|Reactome:R-SCE-6782210|Reactome:R-SCE-6791226|Reactome:R-SCE-6796648|Reactome:R-SCE-6798695|Reactome:R-SCE-6807878|Reactome:R-SCE-6811434|Reactome:R-SCE-6811438|Reactome:R-SCE-6811440|Reactome:R-SCE-68616|Reactome:R-SCE-68689|Reactome:R-SCE-68867|Reactome:R-SCE-68949|Reactome:R-SCE-68962|Reactome:R-SCE-69017|Reactome:R-SCE-69052|Reactome:R-SCE-69091|Reactome:R-SCE-69166|Reactome:R-SCE-69601|Reactome:R-SCE-72086|Reactome:R-SCE-72649|Reactome:R-SCE-72662|Reactome:R-SCE-72695|Reactome:R-SCE-72702|Reactome:R-SCE-72706|Reactome:R-SCE-72731|Reactome:R-SCE-72764|Reactome:R-SCE-73614|Reactome:R-SCE-73772|Reactome:R-SCE-73776|Reactome:R-SCE-73779|Reactome:R-SCE-73817|Reactome:R-SCE-75153|Reactome:R-SCE-75953|Reactome:R-SCE-76042|Reactome:R-SCE-77075|Reactome:R-SCE-77387|Reactome:R-SCE-8854050|Reactome:R-SCE-8854214|Reactome:R-SCE-8866654|Reactome:R-SCE-8873719|Reactome:R-SCE-8876198|Reactome:R-SCE-8876725|Reactome:R-SCE-8948751|Reactome:R-SCE-8951664|Reactome:R-SCE-8964058|Reactome:R-SCE-8980692|Reactome:R-SCE-9013026|Reactome:R-SCE-9013106|Reactome:R-SCE-9013148|Reactome:R-SCE-9013405|Reactome:R-SCE-9013406|Reactome:R-SCE-9013409|Reactome:R-SCE-9013419|Reactome:R-SCE-9013420|Reactome:R-SCE-9013424|Reactome:R-SCE-9013425|Reactome:R-SCE-9018519|Reactome:R-SCE-9035034|Reactome:R-SCE-917729|Reactome:R-SCE-917937|Reactome:R-SCE-917977|Reactome:R-SCE-936440|Reactome:R-SCE-9603798|Reactome:R-SCE-9615933|Reactome:R-SCE-9634600|Reactome:R-SCE-9639288|Reactome:R-SCE-9668328|Reactome:R-SCE-9696264|Reactome:R-SCE-9696270|Reactome:R-SCE-9696273|Reactome:R-SCE-9707564|Reactome:R-SCE-9748787|Reactome:R-SCE-9749641|Reactome:R-SCE-9753281|Reactome:R-SCE-9754706|Reactome:R-SCE-9755511|Reactome:R-SCE-9758890|Reactome:R-SCE-975956|Reactome:R-SCE-975957|Reactome:R-SCE-9793528|Reactome:R-SCE-983168|Reactome:R-SCE-983170|Reactome:R-SCE-983189|Reactome:R-SCE-983231|Reactome:R-SCE-9837999|Reactome:R-SCE-9840373|Reactome:R-SCE-9856530|Reactome:R-SCE-9907900|Reactome:R-SPO-110312|Reactome:R-SPO-110314|Reactome:R-SPO-110320|Reactome:R-SPO-111457|Reactome:R-SPO-111469|Reactome:R-SPO-112043|Reactome:R-SPO-113418|Reactome:R-SPO-114608|Reactome:R-SPO-1222556|Reactome:R-SPO-1236978|Reactome:R-SPO-1369007|Reactome:R-SPO-156827|Reactome:R-SPO-156842|Reactome:R-SPO-156902|Reactome:R-SPO-159236|Reactome:R-SPO-159418|Reactome:R-SPO-162658|Reactome:R-SPO-165159|Reactome:R-SPO-1660514|Reactome:R-SPO-1660661|Reactome:R-SPO-169911|Reactome:R-SPO-174362|Reactome:R-SPO-174437|Reactome:R-SPO-176187|Reactome:R-SPO-1799339|Reactome:R-SPO-189483|Reactome:R-SPO-193368|Reactome:R-SPO-196757|Reactome:R-SPO-196783|Reactome:R-SPO-198203|Reactome:R-SPO-199992|Reactome:R-SPO-202040|Reactome:R-SPO-2029482|Reactome:R-SPO-204005|Reactome:R-SPO-2142691|Reactome:R-SPO-2470946|Reactome:R-SPO-2500257|Reactome:R-SPO-2514853|Reactome:R-SPO-2514859|Reactome:R-SPO-2559586|Reactome:R-SPO-3108214|Reactome:R-SPO-3214858|Reactome:R-SPO-3371511|Reactome:R-SPO-350562|Reactome:R-SPO-382556|Reactome:R-SPO-389359|Reactome:R-SPO-3899300|Reactome:R-SPO-392451|Reactome:R-SPO-399997|Reactome:R-SPO-416476|Reactome:R-SPO-416482|Reactome:R-SPO-418592|Reactome:R-SPO-418594|Reactome:R-SPO-418597|Reactome:R-SPO-429958|Reactome:R-SPO-434316|Reactome:R-SPO-499943|Reactome:R-SPO-5205685|Reactome:R-SPO-5358346|Reactome:R-SPO-5358493|Reactome:R-SPO-5358565|Reactome:R-SPO-5358606|Reactome:R-SPO-5578749|Reactome:R-SPO-5620912|Reactome:R-SPO-5620916|Reactome:R-SPO-5625740|Reactome:R-SPO-5626467|Reactome:R-SPO-5627123|Reactome:R-SPO-5651801|Reactome:R-SPO-5655862|Reactome:R-SPO-5656121|Reactome:R-SPO-5656169|Reactome:R-SPO-5685939|Reactome:R-SPO-5687128|Reactome:R-SPO-5689603|Reactome:R-SPO-5689880|Reactome:R-SPO-5689896|Reactome:R-SPO-5693548|Reactome:R-SPO-5693565|Reactome:R-SPO-5693607|Reactome:R-SPO-5693616|Reactome:R-SPO-5694530|Reactome:R-SPO-5696395|Reactome:R-SPO-5696397|Reactome:R-SPO-5696400|Reactome:R-SPO-674695|Reactome:R-SPO-6781823|Reactome:R-SPO-6782135|Reactome:R-SPO-6782210|Reactome:R-SPO-6791226|Reactome:R-SPO-6796648|Reactome:R-SPO-6798695|Reactome:R-SPO-6807878|Reactome:R-SPO-6811434|Reactome:R-SPO-6811438|Reactome:R-SPO-6811440|Reactome:R-SPO-68616|Reactome:R-SPO-68689|Reactome:R-SPO-68867|Reactome:R-SPO-68949|Reactome:R-SPO-68962|Reactome:R-SPO-69017|Reactome:R-SPO-69052|Reactome:R-SPO-69091|Reactome:R-SPO-69166|Reactome:R-SPO-69601|Reactome:R-SPO-72086|Reactome:R-SPO-72649|Reactome:R-SPO-72662|Reactome:R-SPO-72695|Reactome:R-SPO-72702|Reactome:R-SPO-72706|Reactome:R-SPO-72731|Reactome:R-SPO-72764|Reactome:R-SPO-73614|Reactome:R-SPO-73772|Reactome:R-SPO-73776|Reactome:R-SPO-73779|Reactome:R-SPO-73817|Reactome:R-SPO-75153|Reactome:R-SPO-75815|Reactome:R-SPO-75953|Reactome:R-SPO-76042|Reactome:R-SPO-77075|Reactome:R-SPO-77387|Reactome:R-SPO-8854050|Reactome:R-SPO-8854214|Reactome:R-SPO-8866654|Reactome:R-SPO-8873719|Reactome:R-SPO-8876198|Reactome:R-SPO-8876725|Reactome:R-SPO-8948751|Reactome:R-SPO-8951664|Reactome:R-SPO-8980692|Reactome:R-SPO-9013026|Reactome:R-SPO-9013106|Reactome:R-SPO-9013148|Reactome:R-SPO-9013405|Reactome:R-SPO-9013406|Reactome:R-SPO-9013409|Reactome:R-SPO-9013419|Reactome:R-SPO-9013420|Reactome:R-SPO-9013424|Reactome:R-SPO-9013425|Reactome:R-SPO-9018519|Reactome:R-SPO-9035034|Reactome:R-SPO-917729|Reactome:R-SPO-917977|Reactome:R-SPO-9603798|Reactome:R-SPO-9615933|Reactome:R-SPO-9634600|Reactome:R-SPO-9639288|Reactome:R-SPO-9668328|Reactome:R-SPO-9696264|Reactome:R-SPO-9696270|Reactome:R-SPO-9696273|Reactome:R-SPO-9707564|Reactome:R-SPO-9748787|Reactome:R-SPO-9749641|Reactome:R-SPO-9753281|Reactome:R-SPO-9754706|Reactome:R-SPO-9755511|Reactome:R-SPO-9757110|Reactome:R-SPO-9758890|Reactome:R-SPO-975956|Reactome:R-SPO-975957|Reactome:R-SPO-983168|Reactome:R-SPO-983170|Reactome:R-SPO-983189|Reactome:R-SPO-983231|Reactome:R-SPO-9837999|Reactome:R-SPO-9840373|Reactome:R-SPO-9856530|Reactome:R-SPO-9907900|Reactome:R-SSC-112043|Reactome:R-SSC-114604|Reactome:R-SSC-1169091|Reactome:R-SSC-1169092|Reactome:R-SSC-1169408|Reactome:R-SSC-1234176|Reactome:R-SSC-1236978|Reactome:R-SSC-1250347|Reactome:R-SSC-1433557|Reactome:R-SSC-159236|Reactome:R-SSC-163210|Reactome:R-SSC-1660661|Reactome:R-SSC-171007|Reactome:R-SSC-174084|Reactome:R-SSC-174154|Reactome:R-SSC-174178|Reactome:R-SSC-174184|Reactome:R-SSC-179812|Reactome:R-SSC-180336|Reactome:R-SSC-181429|Reactome:R-SSC-181430|Reactome:R-SSC-182971|Reactome:R-SSC-186763|Reactome:R-SSC-187577|Reactome:R-SSC-189451|Reactome:R-SSC-189483|Reactome:R-SSC-191273|Reactome:R-SSC-195253|Reactome:R-SSC-1963640|Reactome:R-SSC-196783|Reactome:R-SSC-202040|Reactome:R-SSC-202424|Reactome:R-SSC-2029482|Reactome:R-SSC-204005|Reactome:R-SSC-210500|Reactome:R-SSC-210993|Reactome:R-SSC-212676|Reactome:R-SSC-2132295|Reactome:R-SSC-2179392|Reactome:R-SSC-2424491|Reactome:R-SSC-2467813|Reactome:R-SSC-264642|Reactome:R-SSC-2871796|Reactome:R-SSC-2871837|Reactome:R-SSC-349425|Reactome:R-SSC-350562|Reactome:R-SSC-375165|Reactome:R-SSC-382556|Reactome:R-SSC-389359|Reactome:R-SSC-3928662|Reactome:R-SSC-399997|Reactome:R-SSC-416476|Reactome:R-SSC-418592|Reactome:R-SSC-428930|Reactome:R-SSC-429947|Reactome:R-SSC-432040|Reactome:R-SSC-434316|Reactome:R-SSC-4420097|Reactome:R-SSC-450408|Reactome:R-SSC-456926|Reactome:R-SSC-4608870|Reactome:R-SSC-4641257|Reactome:R-SSC-4641258|Reactome:R-SSC-499943|Reactome:R-SSC-5218921|Reactome:R-SSC-525793|Reactome:R-SSC-5358346|Reactome:R-SSC-5607761|Reactome:R-SSC-5607764|Reactome:R-SSC-5610780|Reactome:R-SSC-5610785|Reactome:R-SSC-5620912|Reactome:R-SSC-5620916|Reactome:R-SSC-5625970|Reactome:R-SSC-5626467|Reactome:R-SSC-5627123|Reactome:R-SSC-5632684|Reactome:R-SSC-5654688|Reactome:R-SSC-5654693|Reactome:R-SSC-5654699|Reactome:R-SSC-5654700|Reactome:R-SSC-5654704|Reactome:R-SSC-5654706|Reactome:R-SSC-5654712|Reactome:R-SSC-5654719|Reactome:R-SSC-5658442|Reactome:R-SSC-5663213|Reactome:R-SSC-5663220|Reactome:R-SSC-5668541|Reactome:R-SSC-5673000|Reactome:R-SSC-5673001|Reactome:R-SSC-5674135|Reactome:R-SSC-5675221|Reactome:R-SSC-5676590|Reactome:R-SSC-5687128|Reactome:R-SSC-5689603|Reactome:R-SSC-5689880|Reactome:R-SSC-5694530|Reactome:R-SSC-6798695|Reactome:R-SSC-6814122|Reactome:R-SSC-68867|Reactome:R-SSC-68949|Reactome:R-SSC-69017|Reactome:R-SSC-69481|Reactome:R-SSC-69601|Reactome:R-SSC-72163|Reactome:R-SSC-72187|Reactome:R-SSC-73817|Reactome:R-SSC-73856|Reactome:R-SSC-75815|Reactome:R-SSC-8849471|Reactome:R-SSC-8851805|Reactome:R-SSC-8852276|Reactome:R-SSC-8854050|Reactome:R-SSC-8854214|Reactome:R-SSC-8856828|Reactome:R-SSC-8875656|Reactome:R-SSC-8876198|Reactome:R-SSC-888590|Reactome:R-SSC-8939236|Reactome:R-SSC-8939902|Reactome:R-SSC-8941858|Reactome:R-SSC-8948751|Reactome:R-SSC-8949613|Reactome:R-SSC-8951664|Reactome:R-SSC-8963888|Reactome:R-SSC-8964616|Reactome:R-SSC-9013148|Reactome:R-SSC-9013149|Reactome:R-SSC-9013404|Reactome:R-SSC-9013406|Reactome:R-SSC-9013408|Reactome:R-SSC-9013418|Reactome:R-SSC-9013420|Reactome:R-SSC-9013423|Reactome:R-SSC-9013424|Reactome:R-SSC-9020702|Reactome:R-SSC-917937|Reactome:R-SSC-9607240|Reactome:R-SSC-9634635|Reactome:R-SSC-9648002|Reactome:R-SSC-9668328|Reactome:R-SSC-9753281|Reactome:R-SSC-9755511|Reactome:R-SSC-975957|Reactome:R-SSC-9762114|Reactome:R-SSC-9793528|Reactome:R-SSC-983168|Reactome:R-SSC-983170|Reactome:R-SSC-983231|Reactome:R-SSC-9837999|Reactome:R-SSC-9856530|Reactome:R-SSC-9860927|Reactome:R-SSC-9907900|Reactome:R-XTR-110320|Reactome:R-XTR-114608|Reactome:R-XTR-1169408|Reactome:R-XTR-1369007|Reactome:R-XTR-196783|Reactome:R-XTR-203927|Reactome:R-XTR-354192|Reactome:R-XTR-3769402|Reactome:R-XTR-382556|Reactome:R-XTR-392517|Reactome:R-XTR-426486|Reactome:R-XTR-429947|Reactome:R-XTR-430039|Reactome:R-XTR-438066|Reactome:R-XTR-499943|Reactome:R-XTR-532668|Reactome:R-XTR-5358346|Reactome:R-XTR-5689896|Reactome:R-XTR-6791226|Reactome:R-XTR-6798695|Reactome:R-XTR-6811434|Reactome:R-XTR-68689|Reactome:R-XTR-68867|Reactome:R-XTR-68949|Reactome:R-XTR-68962|Reactome:R-XTR-69052|Reactome:R-XTR-73614|Reactome:R-XTR-73817|Reactome:R-XTR-8849932|Reactome:R-XTR-8875555|Reactome:R-XTR-8876725|Reactome:R-XTR-8951664|Reactome:R-XTR-9013149|Reactome:R-XTR-9013404|Reactome:R-XTR-9013406|Reactome:R-XTR-9013407|Reactome:R-XTR-9013408|Reactome:R-XTR-9013419|Reactome:R-XTR-9013423|Reactome:R-XTR-9603798|Reactome:R-XTR-9668328|Reactome:R-XTR-9755511|Reactome:R-XTR-975957|Reactome:R-XTR-983189
tr|A0A401HQN0|A0A401HQN0_9EURY	69a7ae8e8a33281a5ee5fa7a4448e8e3	942	SMART	SM00490	helicmild6	422	500	3.8E-15	T	25-02-2025	IPR001650	Helicase, C-terminal domain-like	-	MetaCyc:PWY-5757|MetaCyc:PWY-6147|MetaCyc:PWY-6383|MetaCyc:PWY-6545|MetaCyc:PWY-6797|MetaCyc:PWY-7184|MetaCyc:PWY-7185|MetaCyc:PWY-7198|MetaCyc:PWY-7206|MetaCyc:PWY-7210|MetaCyc:PWY-7250|MetaCyc:PWY-7375|MetaCyc:PWY-7379|MetaCyc:PWY-7419|MetaCyc:PWY-7511|MetaCyc:PWY-7539|MetaCyc:PWY-7719|MetaCyc:PWY-7821|MetaCyc:PWY-7884|MetaCyc:PWY-8289|Reactome:R-BTA-113418|Reactome:R-BTA-1169408|Reactome:R-BTA-1266695|Reactome:R-BTA-141444|Reactome:R-BTA-156827|Reactome:R-BTA-159236|Reactome:R-BTA-1810476|Reactome:R-BTA-201722|Reactome:R-BTA-2467813|Reactome:R-BTA-2500257|Reactome:R-BTA-3134963|Reactome:R-BTA-3214858|Reactome:R-BTA-3247509|Reactome:R-BTA-429947|Reactome:R-BTA-5663220|Reactome:R-BTA-5696395|Reactome:R-BTA-5696400|Reactome:R-BTA-674695|Reactome:R-BTA-6781823|Reactome:R-BTA-6782135|Reactome:R-BTA-6782210|Reactome:R-BTA-6791226|Reactome:R-BTA-6796648|Reactome:R-BTA-68877|Reactome:R-BTA-72086|Reactome:R-BTA-72163|Reactome:R-BTA-72187|Reactome:R-BTA-72649|Reactome:R-BTA-72702|Reactome:R-BTA-73762|Reactome:R-BTA-73772|Reactome:R-BTA-73776|Reactome:R-BTA-73779|Reactome:R-BTA-73856|Reactome:R-BTA-73863|Reactome:R-BTA-75953|Reactome:R-BTA-75955|Reactome:R-BTA-76042|Reactome:R-BTA-77075|Reactome:R-BTA-8939243|Reactome:R-BTA-9013418|Reactome:R-BTA-9648025|Reactome:R-BTA-975957|Reactome:R-BTA-9833482|Reactome:R-CEL-1169408|Reactome:R-CEL-156827|Reactome:R-CEL-159236|Reactome:R-CEL-203927|Reactome:R-CEL-3134963|Reactome:R-CEL-426486|Reactome:R-CEL-430039|Reactome:R-CEL-4551638|Reactome:R-CEL-5250924|Reactome:R-CEL-5693607|Reactome:R-CEL-6791226|Reactome:R-CEL-6798695|Reactome:R-CEL-6804758|Reactome:R-CEL-72163|Reactome:R-CEL-72165|Reactome:R-CEL-72187|Reactome:R-CEL-72649|Reactome:R-CEL-72662|Reactome:R-CEL-72702|Reactome:R-CEL-73856|Reactome:R-CEL-8939243|Reactome:R-CEL-9031628|Reactome:R-CEL-9833482|Reactome:R-CFA-72163|Reactome:R-CFA-72187|Reactome:R-CFA-73856|Reactome:R-CFA-9013418|Reactome:R-DDI-113418|Reactome:R-DDI-1169408|Reactome:R-DDI-1834941|Reactome:R-DDI-3899300|Reactome:R-DDI-430039|Reactome:R-DDI-5696395|Reactome:R-DDI-674695|Reactome:R-DDI-6781823|Reactome:R-DDI-6782135|Reactome:R-DDI-6782210|Reactome:R-DDI-6791226|Reactome:R-DDI-6796648|Reactome:R-DDI-6798695|Reactome:R-DDI-72086|Reactome:R-DDI-72163|Reactome:R-DDI-73772|Reactome:R-DDI-73776|Reactome:R-DDI-73779|Reactome:R-DDI-75953|Reactome:R-DDI-76042|Reactome:R-DDI-77075|Reactome:R-DDI-9018519|Reactome:R-DDI-975957|Reactome:R-DME-112382|Reactome:R-DME-113418|Reactome:R-DME-1169408|Reactome:R-DME-1266695|Reactome:R-DME-156827|Reactome:R-DME-159236|Reactome:R-DME-1810476|Reactome:R-DME-1834941|Reactome:R-DME-203927|Reactome:R-DME-3108214|Reactome:R-DME-3134963|Reactome:R-DME-3214815|Reactome:R-DME-3214858|Reactome:R-DME-3247509|Reactome:R-DME-426486|Reactome:R-DME-430039|Reactome:R-DME-5685939|Reactome:R-DME-5689603|Reactome:R-DME-5693607|Reactome:R-DME-5696394|Reactome:R-DME-5696395|Reactome:R-DME-5696400|Reactome:R-DME-674695|Reactome:R-DME-6781823|Reactome:R-DME-6782135|Reactome:R-DME-6782210|Reactome:R-DME-6791226|Reactome:R-DME-6796648|Reactome:R-DME-6798695|Reactome:R-DME-6804756|Reactome:R-DME-6804758|Reactome:R-DME-69473|Reactome:R-DME-72086|Reactome:R-DME-72163|Reactome:R-DME-72165|Reactome:R-DME-72187|Reactome:R-DME-72649|Reactome:R-DME-72662|Reactome:R-DME-72702|Reactome:R-DME-73772|Reactome:R-DME-73776|Reactome:R-DME-73779|Reactome:R-DME-73856|Reactome:R-DME-75953|Reactome:R-DME-75955|Reactome:R-DME-76042|Reactome:R-DME-77075|Reactome:R-DME-8939243|Reactome:R-DME-8943724|Reactome:R-DME-9013418|Reactome:R-DME-9031628|Reactome:R-DME-975957|Reactome:R-DME-9833482|Reactome:R-DRE-1169408|Reactome:R-DRE-3769402|Reactome:R-DRE-5696395|Reactome:R-DRE-5696400|Reactome:R-DRE-6781823|Reactome:R-DRE-6782135|Reactome:R-DRE-6796648|Reactome:R-DRE-72086|Reactome:R-DRE-72163|Reactome:R-DRE-77075|Reactome:R-DRE-975957|Reactome:R-GGA-1169408|Reactome:R-GGA-159236|Reactome:R-GGA-353303|Reactome:R-GGA-429947|Reactome:R-GGA-430039|Reactome:R-GGA-72187|Reactome:R-GGA-73856|Reactome:R-GGA-975957|Reactome:R-HSA-112126|Reactome:R-HSA-112382|Reactome:R-HSA-113418|Reactome:R-HSA-1169408|Reactome:R-HSA-1222387|Reactome:R-HSA-1266695|Reactome:R-HSA-1368082|Reactome:R-HSA-1368108|Reactome:R-HSA-141444|Reactome:R-HSA-156827|Reactome:R-HSA-159236|Reactome:R-HSA-167152|Reactome:R-HSA-167158|Reactome:R-HSA-167160|Reactome:R-HSA-167161|Reactome:R-HSA-167162|Reactome:R-HSA-167172|Reactome:R-HSA-167200|Reactome:R-HSA-167246|Reactome:R-HSA-168928|Reactome:R-HSA-174414|Reactome:R-HSA-174437|Reactome:R-HSA-1810476|Reactome:R-HSA-1834941|Reactome:R-HSA-191859|Reactome:R-HSA-1989781|Reactome:R-HSA-201722|Reactome:R-HSA-203927|Reactome:R-HSA-2151201|Reactome:R-HSA-2426168|Reactome:R-HSA-2467813|Reactome:R-HSA-2500257|Reactome:R-HSA-2559584|Reactome:R-HSA-2559586|Reactome:R-HSA-3108214|Reactome:R-HSA-3134963|Reactome:R-HSA-3134975|Reactome:R-HSA-3214815|Reactome:R-HSA-3214847|Reactome:R-HSA-3214858|Reactome:R-HSA-3247509|Reactome:R-HSA-3270619|Reactome:R-HSA-3769402|Reactome:R-HSA-381340|Reactome:R-HSA-3899300|Reactome:R-HSA-390471|Reactome:R-HSA-400206|Reactome:R-HSA-400253|Reactome:R-HSA-426486|Reactome:R-HSA-427389|Reactome:R-HSA-427413|Reactome:R-HSA-429947|Reactome:R-HSA-429958|Reactome:R-HSA-430039|Reactome:R-HSA-4551638|Reactome:R-HSA-5250924|Reactome:R-HSA-5601884|Reactome:R-HSA-5621480|Reactome:R-HSA-5663220|Reactome:R-HSA-5685938|Reactome:R-HSA-5685939|Reactome:R-HSA-5685942|Reactome:R-HSA-5689603|Reactome:R-HSA-5689880|Reactome:R-HSA-5689896|Reactome:R-HSA-5693554|Reactome:R-HSA-5693565|Reactome:R-HSA-5693568|Reactome:R-HSA-5693579|Reactome:R-HSA-5693607|Reactome:R-HSA-5693616|Reactome:R-HSA-5696394|Reactome:R-HSA-5696395|Reactome:R-HSA-5696400|Reactome:R-HSA-606279|Reactome:R-HSA-674695|Reactome:R-HSA-6781823|Reactome:R-HSA-6781827|Reactome:R-HSA-6782135|Reactome:R-HSA-6782210|Reactome:R-HSA-6783310|Reactome:R-HSA-6784531|Reactome:R-HSA-6790901|Reactome:R-HSA-6791226|Reactome:R-HSA-6796648|Reactome:R-HSA-6798695|Reactome:R-HSA-6804756|Reactome:R-HSA-6804758|Reactome:R-HSA-68877|Reactome:R-HSA-69473|Reactome:R-HSA-72086|Reactome:R-HSA-72163|Reactome:R-HSA-72165|Reactome:R-HSA-72187|Reactome:R-HSA-72649|Reactome:R-HSA-72662|Reactome:R-HSA-72702|Reactome:R-HSA-72706|Reactome:R-HSA-73762|Reactome:R-HSA-73772|Reactome:R-HSA-73776|Reactome:R-HSA-73779|Reactome:R-HSA-73856|Reactome:R-HSA-73863|Reactome:R-HSA-75953|Reactome:R-HSA-75955|Reactome:R-HSA-76042|Reactome:R-HSA-77075|Reactome:R-HSA-8854214|Reactome:R-HSA-8866654|Reactome:R-HSA-8939243|Reactome:R-HSA-8943724|Reactome:R-HSA-8983711|Reactome:R-HSA-9010553|Reactome:R-HSA-9013418|Reactome:R-HSA-9018519|Reactome:R-HSA-9031628|Reactome:R-HSA-912446|Reactome:R-HSA-918233|Reactome:R-HSA-933541|Reactome:R-HSA-933542|Reactome:R-HSA-933543|Reactome:R-HSA-936440|Reactome:R-HSA-9619665|Reactome:R-HSA-9636383|Reactome:R-HSA-9648025|Reactome:R-HSA-9670095|Reactome:R-HSA-9670613|Reactome:R-HSA-9670615|Reactome:R-HSA-9679191|Reactome:R-HSA-9682706|Reactome:R-HSA-9692916|Reactome:R-HSA-9694686|Reactome:R-HSA-9696264|Reactome:R-HSA-9701192|Reactome:R-HSA-9704331|Reactome:R-HSA-9704646|Reactome:R-HSA-9705671|Reactome:R-HSA-9707564|Reactome:R-HSA-9707616|Reactome:R-HSA-9708296|Reactome:R-HSA-9709570|Reactome:R-HSA-9709603|Reactome:R-HSA-9754678|Reactome:R-HSA-975957|Reactome:R-HSA-9820841|Reactome:R-HSA-9820865|Reactome:R-HSA-9824585|Reactome:R-HSA-9824594|Reactome:R-HSA-9833109|Reactome:R-HSA-9833110|Reactome:R-HSA-9833482|Reactome:R-HSA-9836573|Reactome:R-HSA-9839394|Reactome:R-HSA-9843940|Reactome:R-HSA-9843970|Reactome:R-HSA-9844594|Reactome:R-HSA-9845323|Reactome:R-MMU-112382|Reactome:R-MMU-113418|Reactome:R-MMU-1169408|Reactome:R-MMU-1266695|Reactome:R-MMU-141444|Reactome:R-MMU-156827|Reactome:R-MMU-159236|Reactome:R-MMU-174414|Reactome:R-MMU-174437|Reactome:R-MMU-1810476|Reactome:R-MMU-1834941|Reactome:R-MMU-191859|Reactome:R-MMU-201722|Reactome:R-MMU-203927|Reactome:R-MMU-2467813|Reactome:R-MMU-2500257|Reactome:R-MMU-2559584|Reactome:R-MMU-2559586|Reactome:R-MMU-3108214|Reactome:R-MMU-3134963|Reactome:R-MMU-3134975|Reactome:R-MMU-3214815|Reactome:R-MMU-3214858|Reactome:R-MMU-3247509|Reactome:R-MMU-3769402|Reactome:R-MMU-3899300|Reactome:R-MMU-400206|Reactome:R-MMU-426486|Reactome:R-MMU-429947|Reactome:R-MMU-429958|Reactome:R-MMU-430039|Reactome:R-MMU-5250924|Reactome:R-MMU-5663220|Reactome:R-MMU-5685938|Reactome:R-MMU-5685939|Reactome:R-MMU-5685942|Reactome:R-MMU-5689603|Reactome:R-MMU-5689880|Reactome:R-MMU-5693565|Reactome:R-MMU-5693568|Reactome:R-MMU-5693579|Reactome:R-MMU-5693607|Reactome:R-MMU-5693616|Reactome:R-MMU-5696394|Reactome:R-MMU-5696395|Reactome:R-MMU-5696400|Reactome:R-MMU-606279|Reactome:R-MMU-674695|Reactome:R-MMU-6781823|Reactome:R-MMU-6782135|Reactome:R-MMU-6782210|Reactome:R-MMU-6783310|Reactome:R-MMU-6791226|Reactome:R-MMU-6796648|Reactome:R-MMU-6798695|Reactome:R-MMU-6804756|Reactome:R-MMU-6804758|Reactome:R-MMU-68877|Reactome:R-MMU-69473|Reactome:R-MMU-72086|Reactome:R-MMU-72163|Reactome:R-MMU-72165|Reactome:R-MMU-72187|Reactome:R-MMU-72649|Reactome:R-MMU-72662|Reactome:R-MMU-72702|Reactome:R-MMU-72706|Reactome:R-MMU-73762|Reactome:R-MMU-73772|Reactome:R-MMU-73776|Reactome:R-MMU-73779|Reactome:R-MMU-73856|Reactome:R-MMU-73863|Reactome:R-MMU-75953|Reactome:R-MMU-75955|Reactome:R-MMU-76042|Reactome:R-MMU-77075|Reactome:R-MMU-8866654|Reactome:R-MMU-8939243|Reactome:R-MMU-8943724|Reactome:R-MMU-8983711|Reactome:R-MMU-9013418|Reactome:R-MMU-9018519|Reactome:R-MMU-9031628|Reactome:R-MMU-936440|Reactome:R-MMU-9648025|Reactome:R-MMU-9670095|Reactome:R-MMU-9707564|Reactome:R-MMU-975957|Reactome:R-MMU-9833482|Reactome:R-RNO-112382|Reactome:R-RNO-113418|Reactome:R-RNO-1169408|Reactome:R-RNO-1266695|Reactome:R-RNO-156827|Reactome:R-RNO-159236|Reactome:R-RNO-201722|Reactome:R-RNO-3134963|Reactome:R-RNO-3214858|Reactome:R-RNO-3247509|Reactome:R-RNO-3769402|Reactome:R-RNO-429947|Reactome:R-RNO-5250924|Reactome:R-RNO-5696395|Reactome:R-RNO-5696400|Reactome:R-RNO-674695|Reactome:R-RNO-6781823|Reactome:R-RNO-6782135|Reactome:R-RNO-6782210|Reactome:R-RNO-6791226|Reactome:R-RNO-6796648|Reactome:R-RNO-72086|Reactome:R-RNO-72163|Reactome:R-RNO-72165|Reactome:R-RNO-72187|Reactome:R-RNO-72649|Reactome:R-RNO-72662|Reactome:R-RNO-72702|Reactome:R-RNO-73762|Reactome:R-RNO-73772|Reactome:R-RNO-73776|Reactome:R-RNO-73779|Reactome:R-RNO-73856|Reactome:R-RNO-73863|Reactome:R-RNO-75953|Reactome:R-RNO-75955|Reactome:R-RNO-76042|Reactome:R-RNO-77075|Reactome:R-RNO-8939243|Reactome:R-RNO-9013418|Reactome:R-RNO-975957|Reactome:R-SCE-113418|Reactome:R-SCE-156827|Reactome:R-SCE-159236|Reactome:R-SCE-3899300|Reactome:R-SCE-429947|Reactome:R-SCE-429958|Reactome:R-SCE-430039|Reactome:R-SCE-5689880|Reactome:R-SCE-674695|Reactome:R-SCE-6781823|Reactome:R-SCE-6782135|Reactome:R-SCE-6782210|Reactome:R-SCE-6791226|Reactome:R-SCE-6796648|Reactome:R-SCE-6798695|Reactome:R-SCE-72086|Reactome:R-SCE-72649|Reactome:R-SCE-72662|Reactome:R-SCE-72702|Reactome:R-SCE-73772|Reactome:R-SCE-73776|Reactome:R-SCE-73779|Reactome:R-SCE-75953|Reactome:R-SCE-76042|Reactome:R-SCE-77075|Reactome:R-SCE-8866654|Reactome:R-SCE-9018519|Reactome:R-SCE-936440|Reactome:R-SCE-975957|Reactome:R-SPO-113418|Reactome:R-SPO-156827|Reactome:R-SPO-159236|Reactome:R-SPO-3214858|Reactome:R-SPO-3899300|Reactome:R-SPO-429958|Reactome:R-SPO-5696395|Reactome:R-SPO-5696400|Reactome:R-SPO-674695|Reactome:R-SPO-6781823|Reactome:R-SPO-6782135|Reactome:R-SPO-6782210|Reactome:R-SPO-6791226|Reactome:R-SPO-6796648|Reactome:R-SPO-6798695|Reactome:R-SPO-72086|Reactome:R-SPO-72649|Reactome:R-SPO-72662|Reactome:R-SPO-72702|Reactome:R-SPO-72706|Reactome:R-SPO-73772|Reactome:R-SPO-73776|Reactome:R-SPO-73779|Reactome:R-SPO-75953|Reactome:R-SPO-76042|Reactome:R-SPO-77075|Reactome:R-SPO-8866654|Reactome:R-SPO-9018519|Reactome:R-SPO-975957|Reactome:R-SSC-1169408|Reactome:R-SSC-159236|Reactome:R-SSC-429947|Reactome:R-SSC-72163|Reactome:R-SSC-72187|Reactome:R-SSC-73856|Reactome:R-SSC-9013418|Reactome:R-SSC-975957|Reactome:R-XTR-1169408|Reactome:R-XTR-203927|Reactome:R-XTR-3769402|Reactome:R-XTR-426486|Reactome:R-XTR-429947|Reactome:R-XTR-430039|Reactome:R-XTR-975957
tr|A0A401HQN0|A0A401HQN0_9EURY	69a7ae8e8a33281a5ee5fa7a4448e8e3	942	ProSiteProfiles	PS51194	Superfamilies 1 and 2 helicase C-terminal domain profile.	396	547	16.623632	T	25-02-2025	IPR001650	Helicase, C-terminal domain-like	-	MetaCyc:PWY-5757|MetaCyc:PWY-6147|MetaCyc:PWY-6383|MetaCyc:PWY-6545|MetaCyc:PWY-6797|MetaCyc:PWY-7184|MetaCyc:PWY-7185|MetaCyc:PWY-7198|MetaCyc:PWY-7206|MetaCyc:PWY-7210|MetaCyc:PWY-7250|MetaCyc:PWY-7375|MetaCyc:PWY-7379|MetaCyc:PWY-7419|MetaCyc:PWY-7511|MetaCyc:PWY-7539|MetaCyc:PWY-7719|MetaCyc:PWY-7821|MetaCyc:PWY-7884|MetaCyc:PWY-8289|Reactome:R-BTA-113418|Reactome:R-BTA-1169408|Reactome:R-BTA-1266695|Reactome:R-BTA-141444|Reactome:R-BTA-156827|Reactome:R-BTA-159236|Reactome:R-BTA-1810476|Reactome:R-BTA-201722|Reactome:R-BTA-2467813|Reactome:R-BTA-2500257|Reactome:R-BTA-3134963|Reactome:R-BTA-3214858|Reactome:R-BTA-3247509|Reactome:R-BTA-429947|Reactome:R-BTA-5663220|Reactome:R-BTA-5696395|Reactome:R-BTA-5696400|Reactome:R-BTA-674695|Reactome:R-BTA-6781823|Reactome:R-BTA-6782135|Reactome:R-BTA-6782210|Reactome:R-BTA-6791226|Reactome:R-BTA-6796648|Reactome:R-BTA-68877|Reactome:R-BTA-72086|Reactome:R-BTA-72163|Reactome:R-BTA-72187|Reactome:R-BTA-72649|Reactome:R-BTA-72702|Reactome:R-BTA-73762|Reactome:R-BTA-73772|Reactome:R-BTA-73776|Reactome:R-BTA-73779|Reactome:R-BTA-73856|Reactome:R-BTA-73863|Reactome:R-BTA-75953|Reactome:R-BTA-75955|Reactome:R-BTA-76042|Reactome:R-BTA-77075|Reactome:R-BTA-8939243|Reactome:R-BTA-9013418|Reactome:R-BTA-9648025|Reactome:R-BTA-975957|Reactome:R-BTA-9833482|Reactome:R-CEL-1169408|Reactome:R-CEL-156827|Reactome:R-CEL-159236|Reactome:R-CEL-203927|Reactome:R-CEL-3134963|Reactome:R-CEL-426486|Reactome:R-CEL-430039|Reactome:R-CEL-4551638|Reactome:R-CEL-5250924|Reactome:R-CEL-5693607|Reactome:R-CEL-6791226|Reactome:R-CEL-6798695|Reactome:R-CEL-6804758|Reactome:R-CEL-72163|Reactome:R-CEL-72165|Reactome:R-CEL-72187|Reactome:R-CEL-72649|Reactome:R-CEL-72662|Reactome:R-CEL-72702|Reactome:R-CEL-73856|Reactome:R-CEL-8939243|Reactome:R-CEL-9031628|Reactome:R-CEL-9833482|Reactome:R-CFA-72163|Reactome:R-CFA-72187|Reactome:R-CFA-73856|Reactome:R-CFA-9013418|Reactome:R-DDI-113418|Reactome:R-DDI-1169408|Reactome:R-DDI-1834941|Reactome:R-DDI-3899300|Reactome:R-DDI-430039|Reactome:R-DDI-5696395|Reactome:R-DDI-674695|Reactome:R-DDI-6781823|Reactome:R-DDI-6782135|Reactome:R-DDI-6782210|Reactome:R-DDI-6791226|Reactome:R-DDI-6796648|Reactome:R-DDI-6798695|Reactome:R-DDI-72086|Reactome:R-DDI-72163|Reactome:R-DDI-73772|Reactome:R-DDI-73776|Reactome:R-DDI-73779|Reactome:R-DDI-75953|Reactome:R-DDI-76042|Reactome:R-DDI-77075|Reactome:R-DDI-9018519|Reactome:R-DDI-975957|Reactome:R-DME-112382|Reactome:R-DME-113418|Reactome:R-DME-1169408|Reactome:R-DME-1266695|Reactome:R-DME-156827|Reactome:R-DME-159236|Reactome:R-DME-1810476|Reactome:R-DME-1834941|Reactome:R-DME-203927|Reactome:R-DME-3108214|Reactome:R-DME-3134963|Reactome:R-DME-3214815|Reactome:R-DME-3214858|Reactome:R-DME-3247509|Reactome:R-DME-426486|Reactome:R-DME-430039|Reactome:R-DME-5685939|Reactome:R-DME-5689603|Reactome:R-DME-5693607|Reactome:R-DME-5696394|Reactome:R-DME-5696395|Reactome:R-DME-5696400|Reactome:R-DME-674695|Reactome:R-DME-6781823|Reactome:R-DME-6782135|Reactome:R-DME-6782210|Reactome:R-DME-6791226|Reactome:R-DME-6796648|Reactome:R-DME-6798695|Reactome:R-DME-6804756|Reactome:R-DME-6804758|Reactome:R-DME-69473|Reactome:R-DME-72086|Reactome:R-DME-72163|Reactome:R-DME-72165|Reactome:R-DME-72187|Reactome:R-DME-72649|Reactome:R-DME-72662|Reactome:R-DME-72702|Reactome:R-DME-73772|Reactome:R-DME-73776|Reactome:R-DME-73779|Reactome:R-DME-73856|Reactome:R-DME-75953|Reactome:R-DME-75955|Reactome:R-DME-76042|Reactome:R-DME-77075|Reactome:R-DME-8939243|Reactome:R-DME-8943724|Reactome:R-DME-9013418|Reactome:R-DME-9031628|Reactome:R-DME-975957|Reactome:R-DME-9833482|Reactome:R-DRE-1169408|Reactome:R-DRE-3769402|Reactome:R-DRE-5696395|Reactome:R-DRE-5696400|Reactome:R-DRE-6781823|Reactome:R-DRE-6782135|Reactome:R-DRE-6796648|Reactome:R-DRE-72086|Reactome:R-DRE-72163|Reactome:R-DRE-77075|Reactome:R-DRE-975957|Reactome:R-GGA-1169408|Reactome:R-GGA-159236|Reactome:R-GGA-353303|Reactome:R-GGA-429947|Reactome:R-GGA-430039|Reactome:R-GGA-72187|Reactome:R-GGA-73856|Reactome:R-GGA-975957|Reactome:R-HSA-112126|Reactome:R-HSA-112382|Reactome:R-HSA-113418|Reactome:R-HSA-1169408|Reactome:R-HSA-1222387|Reactome:R-HSA-1266695|Reactome:R-HSA-1368082|Reactome:R-HSA-1368108|Reactome:R-HSA-141444|Reactome:R-HSA-156827|Reactome:R-HSA-159236|Reactome:R-HSA-167152|Reactome:R-HSA-167158|Reactome:R-HSA-167160|Reactome:R-HSA-167161|Reactome:R-HSA-167162|Reactome:R-HSA-167172|Reactome:R-HSA-167200|Reactome:R-HSA-167246|Reactome:R-HSA-168928|Reactome:R-HSA-174414|Reactome:R-HSA-174437|Reactome:R-HSA-1810476|Reactome:R-HSA-1834941|Reactome:R-HSA-191859|Reactome:R-HSA-1989781|Reactome:R-HSA-201722|Reactome:R-HSA-203927|Reactome:R-HSA-2151201|Reactome:R-HSA-2426168|Reactome:R-HSA-2467813|Reactome:R-HSA-2500257|Reactome:R-HSA-2559584|Reactome:R-HSA-2559586|Reactome:R-HSA-3108214|Reactome:R-HSA-3134963|Reactome:R-HSA-3134975|Reactome:R-HSA-3214815|Reactome:R-HSA-3214847|Reactome:R-HSA-3214858|Reactome:R-HSA-3247509|Reactome:R-HSA-3270619|Reactome:R-HSA-3769402|Reactome:R-HSA-381340|Reactome:R-HSA-3899300|Reactome:R-HSA-390471|Reactome:R-HSA-400206|Reactome:R-HSA-400253|Reactome:R-HSA-426486|Reactome:R-HSA-427389|Reactome:R-HSA-427413|Reactome:R-HSA-429947|Reactome:R-HSA-429958|Reactome:R-HSA-430039|Reactome:R-HSA-4551638|Reactome:R-HSA-5250924|Reactome:R-HSA-5601884|Reactome:R-HSA-5621480|Reactome:R-HSA-5663220|Reactome:R-HSA-5685938|Reactome:R-HSA-5685939|Reactome:R-HSA-5685942|Reactome:R-HSA-5689603|Reactome:R-HSA-5689880|Reactome:R-HSA-5689896|Reactome:R-HSA-5693554|Reactome:R-HSA-5693565|Reactome:R-HSA-5693568|Reactome:R-HSA-5693579|Reactome:R-HSA-5693607|Reactome:R-HSA-5693616|Reactome:R-HSA-5696394|Reactome:R-HSA-5696395|Reactome:R-HSA-5696400|Reactome:R-HSA-606279|Reactome:R-HSA-674695|Reactome:R-HSA-6781823|Reactome:R-HSA-6781827|Reactome:R-HSA-6782135|Reactome:R-HSA-6782210|Reactome:R-HSA-6783310|Reactome:R-HSA-6784531|Reactome:R-HSA-6790901|Reactome:R-HSA-6791226|Reactome:R-HSA-6796648|Reactome:R-HSA-6798695|Reactome:R-HSA-6804756|Reactome:R-HSA-6804758|Reactome:R-HSA-68877|Reactome:R-HSA-69473|Reactome:R-HSA-72086|Reactome:R-HSA-72163|Reactome:R-HSA-72165|Reactome:R-HSA-72187|Reactome:R-HSA-72649|Reactome:R-HSA-72662|Reactome:R-HSA-72702|Reactome:R-HSA-72706|Reactome:R-HSA-73762|Reactome:R-HSA-73772|Reactome:R-HSA-73776|Reactome:R-HSA-73779|Reactome:R-HSA-73856|Reactome:R-HSA-73863|Reactome:R-HSA-75953|Reactome:R-HSA-75955|Reactome:R-HSA-76042|Reactome:R-HSA-77075|Reactome:R-HSA-8854214|Reactome:R-HSA-8866654|Reactome:R-HSA-8939243|Reactome:R-HSA-8943724|Reactome:R-HSA-8983711|Reactome:R-HSA-9010553|Reactome:R-HSA-9013418|Reactome:R-HSA-9018519|Reactome:R-HSA-9031628|Reactome:R-HSA-912446|Reactome:R-HSA-918233|Reactome:R-HSA-933541|Reactome:R-HSA-933542|Reactome:R-HSA-933543|Reactome:R-HSA-936440|Reactome:R-HSA-9619665|Reactome:R-HSA-9636383|Reactome:R-HSA-9648025|Reactome:R-HSA-9670095|Reactome:R-HSA-9670613|Reactome:R-HSA-9670615|Reactome:R-HSA-9679191|Reactome:R-HSA-9682706|Reactome:R-HSA-9692916|Reactome:R-HSA-9694686|Reactome:R-HSA-9696264|Reactome:R-HSA-9701192|Reactome:R-HSA-9704331|Reactome:R-HSA-9704646|Reactome:R-HSA-9705671|Reactome:R-HSA-9707564|Reactome:R-HSA-9707616|Reactome:R-HSA-9708296|Reactome:R-HSA-9709570|Reactome:R-HSA-9709603|Reactome:R-HSA-9754678|Reactome:R-HSA-975957|Reactome:R-HSA-9820841|Reactome:R-HSA-9820865|Reactome:R-HSA-9824585|Reactome:R-HSA-9824594|Reactome:R-HSA-9833109|Reactome:R-HSA-9833110|Reactome:R-HSA-9833482|Reactome:R-HSA-9836573|Reactome:R-HSA-9839394|Reactome:R-HSA-9843940|Reactome:R-HSA-9843970|Reactome:R-HSA-9844594|Reactome:R-HSA-9845323|Reactome:R-MMU-112382|Reactome:R-MMU-113418|Reactome:R-MMU-1169408|Reactome:R-MMU-1266695|Reactome:R-MMU-141444|Reactome:R-MMU-156827|Reactome:R-MMU-159236|Reactome:R-MMU-174414|Reactome:R-MMU-174437|Reactome:R-MMU-1810476|Reactome:R-MMU-1834941|Reactome:R-MMU-191859|Reactome:R-MMU-201722|Reactome:R-MMU-203927|Reactome:R-MMU-2467813|Reactome:R-MMU-2500257|Reactome:R-MMU-2559584|Reactome:R-MMU-2559586|Reactome:R-MMU-3108214|Reactome:R-MMU-3134963|Reactome:R-MMU-3134975|Reactome:R-MMU-3214815|Reactome:R-MMU-3214858|Reactome:R-MMU-3247509|Reactome:R-MMU-3769402|Reactome:R-MMU-3899300|Reactome:R-MMU-400206|Reactome:R-MMU-426486|Reactome:R-MMU-429947|Reactome:R-MMU-429958|Reactome:R-MMU-430039|Reactome:R-MMU-5250924|Reactome:R-MMU-5663220|Reactome:R-MMU-5685938|Reactome:R-MMU-5685939|Reactome:R-MMU-5685942|Reactome:R-MMU-5689603|Reactome:R-MMU-5689880|Reactome:R-MMU-5693565|Reactome:R-MMU-5693568|Reactome:R-MMU-5693579|Reactome:R-MMU-5693607|Reactome:R-MMU-5693616|Reactome:R-MMU-5696394|Reactome:R-MMU-5696395|Reactome:R-MMU-5696400|Reactome:R-MMU-606279|Reactome:R-MMU-674695|Reactome:R-MMU-6781823|Reactome:R-MMU-6782135|Reactome:R-MMU-6782210|Reactome:R-MMU-6783310|Reactome:R-MMU-6791226|Reactome:R-MMU-6796648|Reactome:R-MMU-6798695|Reactome:R-MMU-6804756|Reactome:R-MMU-6804758|Reactome:R-MMU-68877|Reactome:R-MMU-69473|Reactome:R-MMU-72086|Reactome:R-MMU-72163|Reactome:R-MMU-72165|Reactome:R-MMU-72187|Reactome:R-MMU-72649|Reactome:R-MMU-72662|Reactome:R-MMU-72702|Reactome:R-MMU-72706|Reactome:R-MMU-73762|Reactome:R-MMU-73772|Reactome:R-MMU-73776|Reactome:R-MMU-73779|Reactome:R-MMU-73856|Reactome:R-MMU-73863|Reactome:R-MMU-75953|Reactome:R-MMU-75955|Reactome:R-MMU-76042|Reactome:R-MMU-77075|Reactome:R-MMU-8866654|Reactome:R-MMU-8939243|Reactome:R-MMU-8943724|Reactome:R-MMU-8983711|Reactome:R-MMU-9013418|Reactome:R-MMU-9018519|Reactome:R-MMU-9031628|Reactome:R-MMU-936440|Reactome:R-MMU-9648025|Reactome:R-MMU-9670095|Reactome:R-MMU-9707564|Reactome:R-MMU-975957|Reactome:R-MMU-9833482|Reactome:R-RNO-112382|Reactome:R-RNO-113418|Reactome:R-RNO-1169408|Reactome:R-RNO-1266695|Reactome:R-RNO-156827|Reactome:R-RNO-159236|Reactome:R-RNO-201722|Reactome:R-RNO-3134963|Reactome:R-RNO-3214858|Reactome:R-RNO-3247509|Reactome:R-RNO-3769402|Reactome:R-RNO-429947|Reactome:R-RNO-5250924|Reactome:R-RNO-5696395|Reactome:R-RNO-5696400|Reactome:R-RNO-674695|Reactome:R-RNO-6781823|Reactome:R-RNO-6782135|Reactome:R-RNO-6782210|Reactome:R-RNO-6791226|Reactome:R-RNO-6796648|Reactome:R-RNO-72086|Reactome:R-RNO-72163|Reactome:R-RNO-72165|Reactome:R-RNO-72187|Reactome:R-RNO-72649|Reactome:R-RNO-72662|Reactome:R-RNO-72702|Reactome:R-RNO-73762|Reactome:R-RNO-73772|Reactome:R-RNO-73776|Reactome:R-RNO-73779|Reactome:R-RNO-73856|Reactome:R-RNO-73863|Reactome:R-RNO-75953|Reactome:R-RNO-75955|Reactome:R-RNO-76042|Reactome:R-RNO-77075|Reactome:R-RNO-8939243|Reactome:R-RNO-9013418|Reactome:R-RNO-975957|Reactome:R-SCE-113418|Reactome:R-SCE-156827|Reactome:R-SCE-159236|Reactome:R-SCE-3899300|Reactome:R-SCE-429947|Reactome:R-SCE-429958|Reactome:R-SCE-430039|Reactome:R-SCE-5689880|Reactome:R-SCE-674695|Reactome:R-SCE-6781823|Reactome:R-SCE-6782135|Reactome:R-SCE-6782210|Reactome:R-SCE-6791226|Reactome:R-SCE-6796648|Reactome:R-SCE-6798695|Reactome:R-SCE-72086|Reactome:R-SCE-72649|Reactome:R-SCE-72662|Reactome:R-SCE-72702|Reactome:R-SCE-73772|Reactome:R-SCE-73776|Reactome:R-SCE-73779|Reactome:R-SCE-75953|Reactome:R-SCE-76042|Reactome:R-SCE-77075|Reactome:R-SCE-8866654|Reactome:R-SCE-9018519|Reactome:R-SCE-936440|Reactome:R-SCE-975957|Reactome:R-SPO-113418|Reactome:R-SPO-156827|Reactome:R-SPO-159236|Reactome:R-SPO-3214858|Reactome:R-SPO-3899300|Reactome:R-SPO-429958|Reactome:R-SPO-5696395|Reactome:R-SPO-5696400|Reactome:R-SPO-674695|Reactome:R-SPO-6781823|Reactome:R-SPO-6782135|Reactome:R-SPO-6782210|Reactome:R-SPO-6791226|Reactome:R-SPO-6796648|Reactome:R-SPO-6798695|Reactome:R-SPO-72086|Reactome:R-SPO-72649|Reactome:R-SPO-72662|Reactome:R-SPO-72702|Reactome:R-SPO-72706|Reactome:R-SPO-73772|Reactome:R-SPO-73776|Reactome:R-SPO-73779|Reactome:R-SPO-75953|Reactome:R-SPO-76042|Reactome:R-SPO-77075|Reactome:R-SPO-8866654|Reactome:R-SPO-9018519|Reactome:R-SPO-975957|Reactome:R-SSC-1169408|Reactome:R-SSC-159236|Reactome:R-SSC-429947|Reactome:R-SSC-72163|Reactome:R-SSC-72187|Reactome:R-SSC-73856|Reactome:R-SSC-9013418|Reactome:R-SSC-975957|Reactome:R-XTR-1169408|Reactome:R-XTR-203927|Reactome:R-XTR-3769402|Reactome:R-XTR-426486|Reactome:R-XTR-429947|Reactome:R-XTR-430039|Reactome:R-XTR-975957
tr|A0A401HQN0|A0A401HQN0_9EURY	69a7ae8e8a33281a5ee5fa7a4448e8e3	942	Pfam	PF13020	Protein NO VEIN, C-terminal	813	908	1.8E-12	T	25-02-2025	IPR024975	Protein NO VEIN, C-terminal	-	-
tr|A0A401HQN0|A0A401HQN0_9EURY	69a7ae8e8a33281a5ee5fa7a4448e8e3	942	ProSiteProfiles	PS51192	Superfamilies 1 and 2 helicase ATP-binding type-1 domain profile.	48	208	15.350382	T	25-02-2025	IPR014001	Helicase superfamily 1/2, ATP-binding domain	-	MetaCyc:PWY-5757|MetaCyc:PWY-6147|MetaCyc:PWY-6383|MetaCyc:PWY-6545|MetaCyc:PWY-6797|MetaCyc:PWY-7184|MetaCyc:PWY-7185|MetaCyc:PWY-7198|MetaCyc:PWY-7206|MetaCyc:PWY-7210|MetaCyc:PWY-7250|MetaCyc:PWY-7375|MetaCyc:PWY-7379|MetaCyc:PWY-7419|MetaCyc:PWY-7511|MetaCyc:PWY-7539|MetaCyc:PWY-7719|MetaCyc:PWY-7821|MetaCyc:PWY-7884|MetaCyc:PWY-8289|Reactome:R-BTA-113418|Reactome:R-BTA-1169408|Reactome:R-BTA-1266695|Reactome:R-BTA-141444|Reactome:R-BTA-156827|Reactome:R-BTA-159236|Reactome:R-BTA-1810476|Reactome:R-BTA-201722|Reactome:R-BTA-2467813|Reactome:R-BTA-2500257|Reactome:R-BTA-3134963|Reactome:R-BTA-3214858|Reactome:R-BTA-3247509|Reactome:R-BTA-429947|Reactome:R-BTA-5663220|Reactome:R-BTA-5696395|Reactome:R-BTA-5696400|Reactome:R-BTA-674695|Reactome:R-BTA-6781823|Reactome:R-BTA-6782135|Reactome:R-BTA-6782210|Reactome:R-BTA-6791226|Reactome:R-BTA-6796648|Reactome:R-BTA-68877|Reactome:R-BTA-72086|Reactome:R-BTA-72163|Reactome:R-BTA-72187|Reactome:R-BTA-72649|Reactome:R-BTA-72702|Reactome:R-BTA-73762|Reactome:R-BTA-73772|Reactome:R-BTA-73776|Reactome:R-BTA-73779|Reactome:R-BTA-73856|Reactome:R-BTA-73863|Reactome:R-BTA-75953|Reactome:R-BTA-75955|Reactome:R-BTA-76042|Reactome:R-BTA-77075|Reactome:R-BTA-8939243|Reactome:R-BTA-9013418|Reactome:R-BTA-9648025|Reactome:R-BTA-975957|Reactome:R-BTA-9833482|Reactome:R-CEL-1169408|Reactome:R-CEL-156827|Reactome:R-CEL-159236|Reactome:R-CEL-203927|Reactome:R-CEL-3134963|Reactome:R-CEL-426486|Reactome:R-CEL-430039|Reactome:R-CEL-4551638|Reactome:R-CEL-5250924|Reactome:R-CEL-5693607|Reactome:R-CEL-6791226|Reactome:R-CEL-6798695|Reactome:R-CEL-6804758|Reactome:R-CEL-72163|Reactome:R-CEL-72165|Reactome:R-CEL-72187|Reactome:R-CEL-72649|Reactome:R-CEL-72662|Reactome:R-CEL-72702|Reactome:R-CEL-73856|Reactome:R-CEL-8939243|Reactome:R-CEL-9031628|Reactome:R-CEL-9833482|Reactome:R-CFA-72163|Reactome:R-CFA-72187|Reactome:R-CFA-73856|Reactome:R-CFA-9013418|Reactome:R-DDI-113418|Reactome:R-DDI-1169408|Reactome:R-DDI-1834941|Reactome:R-DDI-3899300|Reactome:R-DDI-430039|Reactome:R-DDI-5696395|Reactome:R-DDI-674695|Reactome:R-DDI-6781823|Reactome:R-DDI-6782135|Reactome:R-DDI-6782210|Reactome:R-DDI-6791226|Reactome:R-DDI-6796648|Reactome:R-DDI-6798695|Reactome:R-DDI-72086|Reactome:R-DDI-72163|Reactome:R-DDI-73772|Reactome:R-DDI-73776|Reactome:R-DDI-73779|Reactome:R-DDI-75953|Reactome:R-DDI-76042|Reactome:R-DDI-77075|Reactome:R-DDI-9018519|Reactome:R-DDI-975957|Reactome:R-DME-112382|Reactome:R-DME-113418|Reactome:R-DME-1169408|Reactome:R-DME-1266695|Reactome:R-DME-156827|Reactome:R-DME-159236|Reactome:R-DME-1810476|Reactome:R-DME-1834941|Reactome:R-DME-3108214|Reactome:R-DME-3134963|Reactome:R-DME-3214815|Reactome:R-DME-3214858|Reactome:R-DME-3247509|Reactome:R-DME-430039|Reactome:R-DME-5685939|Reactome:R-DME-5689603|Reactome:R-DME-5693607|Reactome:R-DME-5696394|Reactome:R-DME-5696395|Reactome:R-DME-5696400|Reactome:R-DME-674695|Reactome:R-DME-6781823|Reactome:R-DME-6782135|Reactome:R-DME-6782210|Reactome:R-DME-6791226|Reactome:R-DME-6796648|Reactome:R-DME-6798695|Reactome:R-DME-6804756|Reactome:R-DME-6804758|Reactome:R-DME-69473|Reactome:R-DME-72086|Reactome:R-DME-72163|Reactome:R-DME-72165|Reactome:R-DME-72187|Reactome:R-DME-72649|Reactome:R-DME-72662|Reactome:R-DME-72702|Reactome:R-DME-73772|Reactome:R-DME-73776|Reactome:R-DME-73779|Reactome:R-DME-73856|Reactome:R-DME-75953|Reactome:R-DME-75955|Reactome:R-DME-76042|Reactome:R-DME-77075|Reactome:R-DME-8939243|Reactome:R-DME-8943724|Reactome:R-DME-9013418|Reactome:R-DME-9031628|Reactome:R-DME-975957|Reactome:R-DME-9833482|Reactome:R-DRE-1169408|Reactome:R-DRE-3769402|Reactome:R-DRE-5696395|Reactome:R-DRE-5696400|Reactome:R-DRE-6781823|Reactome:R-DRE-6782135|Reactome:R-DRE-6796648|Reactome:R-DRE-72086|Reactome:R-DRE-72163|Reactome:R-DRE-77075|Reactome:R-DRE-975957|Reactome:R-GGA-1169408|Reactome:R-GGA-159236|Reactome:R-GGA-353303|Reactome:R-GGA-429947|Reactome:R-GGA-430039|Reactome:R-GGA-72187|Reactome:R-GGA-73856|Reactome:R-GGA-975957|Reactome:R-HSA-112126|Reactome:R-HSA-112382|Reactome:R-HSA-113418|Reactome:R-HSA-1169408|Reactome:R-HSA-1222387|Reactome:R-HSA-1266695|Reactome:R-HSA-1368082|Reactome:R-HSA-1368108|Reactome:R-HSA-141444|Reactome:R-HSA-156827|Reactome:R-HSA-159236|Reactome:R-HSA-167152|Reactome:R-HSA-167158|Reactome:R-HSA-167160|Reactome:R-HSA-167161|Reactome:R-HSA-167162|Reactome:R-HSA-167172|Reactome:R-HSA-167200|Reactome:R-HSA-167246|Reactome:R-HSA-168928|Reactome:R-HSA-174414|Reactome:R-HSA-174437|Reactome:R-HSA-1810476|Reactome:R-HSA-1834941|Reactome:R-HSA-191859|Reactome:R-HSA-1989781|Reactome:R-HSA-201722|Reactome:R-HSA-203927|Reactome:R-HSA-2151201|Reactome:R-HSA-2426168|Reactome:R-HSA-2467813|Reactome:R-HSA-2500257|Reactome:R-HSA-2559584|Reactome:R-HSA-2559586|Reactome:R-HSA-2564830|Reactome:R-HSA-3108214|Reactome:R-HSA-3134963|Reactome:R-HSA-3134975|Reactome:R-HSA-3214815|Reactome:R-HSA-3214847|Reactome:R-HSA-3214858|Reactome:R-HSA-3247509|Reactome:R-HSA-3270619|Reactome:R-HSA-3769402|Reactome:R-HSA-381340|Reactome:R-HSA-3899300|Reactome:R-HSA-390471|Reactome:R-HSA-400206|Reactome:R-HSA-400253|Reactome:R-HSA-426486|Reactome:R-HSA-427389|Reactome:R-HSA-427413|Reactome:R-HSA-429947|Reactome:R-HSA-429958|Reactome:R-HSA-430039|Reactome:R-HSA-4551638|Reactome:R-HSA-5250924|Reactome:R-HSA-5601884|Reactome:R-HSA-5621480|Reactome:R-HSA-5663220|Reactome:R-HSA-5685938|Reactome:R-HSA-5685939|Reactome:R-HSA-5685942|Reactome:R-HSA-5689603|Reactome:R-HSA-5689880|Reactome:R-HSA-5689896|Reactome:R-HSA-5693554|Reactome:R-HSA-5693565|Reactome:R-HSA-5693568|Reactome:R-HSA-5693579|Reactome:R-HSA-5693607|Reactome:R-HSA-5693616|Reactome:R-HSA-5696394|Reactome:R-HSA-5696395|Reactome:R-HSA-5696400|Reactome:R-HSA-606279|Reactome:R-HSA-674695|Reactome:R-HSA-6781823|Reactome:R-HSA-6781827|Reactome:R-HSA-6782135|Reactome:R-HSA-6782210|Reactome:R-HSA-6783310|Reactome:R-HSA-6784531|Reactome:R-HSA-6790901|Reactome:R-HSA-6791226|Reactome:R-HSA-6796648|Reactome:R-HSA-6798695|Reactome:R-HSA-6804756|Reactome:R-HSA-6804758|Reactome:R-HSA-68877|Reactome:R-HSA-69473|Reactome:R-HSA-72086|Reactome:R-HSA-72163|Reactome:R-HSA-72165|Reactome:R-HSA-72187|Reactome:R-HSA-72649|Reactome:R-HSA-72662|Reactome:R-HSA-72702|Reactome:R-HSA-72706|Reactome:R-HSA-73762|Reactome:R-HSA-73772|Reactome:R-HSA-73776|Reactome:R-HSA-73779|Reactome:R-HSA-73856|Reactome:R-HSA-73863|Reactome:R-HSA-75953|Reactome:R-HSA-75955|Reactome:R-HSA-76042|Reactome:R-HSA-77075|Reactome:R-HSA-8854214|Reactome:R-HSA-8866654|Reactome:R-HSA-8939243|Reactome:R-HSA-8943724|Reactome:R-HSA-8983711|Reactome:R-HSA-9010553|Reactome:R-HSA-9013418|Reactome:R-HSA-9018519|Reactome:R-HSA-9031628|Reactome:R-HSA-912446|Reactome:R-HSA-918233|Reactome:R-HSA-933541|Reactome:R-HSA-933542|Reactome:R-HSA-933543|Reactome:R-HSA-936440|Reactome:R-HSA-9619665|Reactome:R-HSA-9636383|Reactome:R-HSA-9648025|Reactome:R-HSA-9670095|Reactome:R-HSA-9670613|Reactome:R-HSA-9670615|Reactome:R-HSA-9679191|Reactome:R-HSA-9682706|Reactome:R-HSA-9692916|Reactome:R-HSA-9694686|Reactome:R-HSA-9696264|Reactome:R-HSA-9701192|Reactome:R-HSA-9704331|Reactome:R-HSA-9704646|Reactome:R-HSA-9705671|Reactome:R-HSA-9707564|Reactome:R-HSA-9707616|Reactome:R-HSA-9708296|Reactome:R-HSA-9709570|Reactome:R-HSA-9709603|Reactome:R-HSA-9754678|Reactome:R-HSA-975957|Reactome:R-HSA-9820841|Reactome:R-HSA-9820865|Reactome:R-HSA-9824585|Reactome:R-HSA-9824594|Reactome:R-HSA-9833109|Reactome:R-HSA-9833110|Reactome:R-HSA-9833482|Reactome:R-HSA-9839394|Reactome:R-HSA-9843940|Reactome:R-HSA-9843970|Reactome:R-HSA-9844594|Reactome:R-HSA-9845323|Reactome:R-MMU-112382|Reactome:R-MMU-113418|Reactome:R-MMU-1169408|Reactome:R-MMU-1266695|Reactome:R-MMU-141444|Reactome:R-MMU-156827|Reactome:R-MMU-159236|Reactome:R-MMU-174414|Reactome:R-MMU-174437|Reactome:R-MMU-1810476|Reactome:R-MMU-1834941|Reactome:R-MMU-191859|Reactome:R-MMU-201722|Reactome:R-MMU-203927|Reactome:R-MMU-2467813|Reactome:R-MMU-2500257|Reactome:R-MMU-2559584|Reactome:R-MMU-2559586|Reactome:R-MMU-3108214|Reactome:R-MMU-3134963|Reactome:R-MMU-3134975|Reactome:R-MMU-3214815|Reactome:R-MMU-3214858|Reactome:R-MMU-3247509|Reactome:R-MMU-3769402|Reactome:R-MMU-3899300|Reactome:R-MMU-400206|Reactome:R-MMU-426486|Reactome:R-MMU-429947|Reactome:R-MMU-429958|Reactome:R-MMU-430039|Reactome:R-MMU-5250924|Reactome:R-MMU-5663220|Reactome:R-MMU-5685938|Reactome:R-MMU-5685939|Reactome:R-MMU-5685942|Reactome:R-MMU-5689603|Reactome:R-MMU-5689880|Reactome:R-MMU-5693565|Reactome:R-MMU-5693568|Reactome:R-MMU-5693579|Reactome:R-MMU-5693607|Reactome:R-MMU-5693616|Reactome:R-MMU-5696394|Reactome:R-MMU-5696395|Reactome:R-MMU-5696400|Reactome:R-MMU-606279|Reactome:R-MMU-674695|Reactome:R-MMU-6781823|Reactome:R-MMU-6782135|Reactome:R-MMU-6782210|Reactome:R-MMU-6783310|Reactome:R-MMU-6791226|Reactome:R-MMU-6796648|Reactome:R-MMU-6798695|Reactome:R-MMU-6804756|Reactome:R-MMU-6804758|Reactome:R-MMU-68877|Reactome:R-MMU-69473|Reactome:R-MMU-72086|Reactome:R-MMU-72163|Reactome:R-MMU-72165|Reactome:R-MMU-72187|Reactome:R-MMU-72649|Reactome:R-MMU-72662|Reactome:R-MMU-72702|Reactome:R-MMU-72706|Reactome:R-MMU-73762|Reactome:R-MMU-73772|Reactome:R-MMU-73776|Reactome:R-MMU-73779|Reactome:R-MMU-73856|Reactome:R-MMU-73863|Reactome:R-MMU-75953|Reactome:R-MMU-75955|Reactome:R-MMU-76042|Reactome:R-MMU-77075|Reactome:R-MMU-8866654|Reactome:R-MMU-8939243|Reactome:R-MMU-8943724|Reactome:R-MMU-8983711|Reactome:R-MMU-9013418|Reactome:R-MMU-9018519|Reactome:R-MMU-9031628|Reactome:R-MMU-936440|Reactome:R-MMU-9648025|Reactome:R-MMU-9670095|Reactome:R-MMU-9707564|Reactome:R-MMU-975957|Reactome:R-MMU-9833482|Reactome:R-RNO-112382|Reactome:R-RNO-113418|Reactome:R-RNO-1169408|Reactome:R-RNO-1266695|Reactome:R-RNO-156827|Reactome:R-RNO-159236|Reactome:R-RNO-201722|Reactome:R-RNO-3134963|Reactome:R-RNO-3214858|Reactome:R-RNO-3247509|Reactome:R-RNO-3769402|Reactome:R-RNO-429947|Reactome:R-RNO-5250924|Reactome:R-RNO-5696395|Reactome:R-RNO-5696400|Reactome:R-RNO-674695|Reactome:R-RNO-6781823|Reactome:R-RNO-6782135|Reactome:R-RNO-6782210|Reactome:R-RNO-6791226|Reactome:R-RNO-6796648|Reactome:R-RNO-72086|Reactome:R-RNO-72163|Reactome:R-RNO-72165|Reactome:R-RNO-72187|Reactome:R-RNO-72649|Reactome:R-RNO-72662|Reactome:R-RNO-72702|Reactome:R-RNO-73762|Reactome:R-RNO-73772|Reactome:R-RNO-73776|Reactome:R-RNO-73779|Reactome:R-RNO-73856|Reactome:R-RNO-73863|Reactome:R-RNO-75953|Reactome:R-RNO-75955|Reactome:R-RNO-76042|Reactome:R-RNO-77075|Reactome:R-RNO-8939243|Reactome:R-RNO-9013418|Reactome:R-RNO-975957|Reactome:R-SCE-113418|Reactome:R-SCE-156827|Reactome:R-SCE-159236|Reactome:R-SCE-3899300|Reactome:R-SCE-429947|Reactome:R-SCE-429958|Reactome:R-SCE-430039|Reactome:R-SCE-5689880|Reactome:R-SCE-674695|Reactome:R-SCE-6781823|Reactome:R-SCE-6782135|Reactome:R-SCE-6782210|Reactome:R-SCE-6791226|Reactome:R-SCE-6796648|Reactome:R-SCE-6798695|Reactome:R-SCE-72086|Reactome:R-SCE-72649|Reactome:R-SCE-72662|Reactome:R-SCE-72702|Reactome:R-SCE-73772|Reactome:R-SCE-73776|Reactome:R-SCE-73779|Reactome:R-SCE-75953|Reactome:R-SCE-76042|Reactome:R-SCE-77075|Reactome:R-SCE-8866654|Reactome:R-SCE-9018519|Reactome:R-SCE-936440|Reactome:R-SCE-975957|Reactome:R-SPO-113418|Reactome:R-SPO-156827|Reactome:R-SPO-159236|Reactome:R-SPO-3214858|Reactome:R-SPO-3899300|Reactome:R-SPO-429958|Reactome:R-SPO-5696395|Reactome:R-SPO-5696400|Reactome:R-SPO-674695|Reactome:R-SPO-6781823|Reactome:R-SPO-6782135|Reactome:R-SPO-6782210|Reactome:R-SPO-6791226|Reactome:R-SPO-6796648|Reactome:R-SPO-6798695|Reactome:R-SPO-72086|Reactome:R-SPO-72649|Reactome:R-SPO-72662|Reactome:R-SPO-72702|Reactome:R-SPO-72706|Reactome:R-SPO-73772|Reactome:R-SPO-73776|Reactome:R-SPO-73779|Reactome:R-SPO-75953|Reactome:R-SPO-76042|Reactome:R-SPO-77075|Reactome:R-SPO-8866654|Reactome:R-SPO-9018519|Reactome:R-SPO-975957|Reactome:R-SSC-1169408|Reactome:R-SSC-159236|Reactome:R-SSC-429947|Reactome:R-SSC-72163|Reactome:R-SSC-72187|Reactome:R-SSC-73856|Reactome:R-SSC-9013418|Reactome:R-SSC-975957|Reactome:R-XTR-1169408|Reactome:R-XTR-203927|Reactome:R-XTR-3769402|Reactome:R-XTR-426486|Reactome:R-XTR-429947|Reactome:R-XTR-430039|Reactome:R-XTR-975957
tr|A0A401HQN0|A0A401HQN0_9EURY	69a7ae8e8a33281a5ee5fa7a4448e8e3	942	Pfam	PF00176	SNF2-related domain	54	209	7.6E-12	T	25-02-2025	IPR000330	SNF2, N-terminal	GO:0005524(InterPro)	MetaCyc:PWY-5757|MetaCyc:PWY-6147|MetaCyc:PWY-6383|MetaCyc:PWY-6545|MetaCyc:PWY-6797|MetaCyc:PWY-7184|MetaCyc:PWY-7185|MetaCyc:PWY-7198|MetaCyc:PWY-7206|MetaCyc:PWY-7210|MetaCyc:PWY-7250|MetaCyc:PWY-7419|MetaCyc:PWY-7511|MetaCyc:PWY-7539|MetaCyc:PWY-7719|MetaCyc:PWY-7821|MetaCyc:PWY-8289|Reactome:R-BTA-1266695|Reactome:R-BTA-141444|Reactome:R-BTA-201722|Reactome:R-BTA-2467813|Reactome:R-BTA-2500257|Reactome:R-BTA-3214858|Reactome:R-BTA-3247509|Reactome:R-BTA-5663220|Reactome:R-BTA-68877|Reactome:R-BTA-8939243|Reactome:R-BTA-9648025|Reactome:R-CEL-4551638|Reactome:R-CEL-5250924|Reactome:R-CEL-6804758|Reactome:R-CEL-8939243|Reactome:R-CEL-9031628|Reactome:R-DME-1266695|Reactome:R-DME-3214815|Reactome:R-DME-3214858|Reactome:R-DME-3247509|Reactome:R-DME-5689603|Reactome:R-DME-5696394|Reactome:R-DME-6804758|Reactome:R-DME-8939243|Reactome:R-DME-8943724|Reactome:R-DME-9031628|Reactome:R-DRE-3769402|Reactome:R-DRE-5696395|Reactome:R-DRE-5696400|Reactome:R-HSA-1266695|Reactome:R-HSA-1368082|Reactome:R-HSA-1368108|Reactome:R-HSA-141444|Reactome:R-HSA-1989781|Reactome:R-HSA-201722|Reactome:R-HSA-2151201|Reactome:R-HSA-2426168|Reactome:R-HSA-2467813|Reactome:R-HSA-2500257|Reactome:R-HSA-2559584|Reactome:R-HSA-2559586|Reactome:R-HSA-3214815|Reactome:R-HSA-3214847|Reactome:R-HSA-3214858|Reactome:R-HSA-3247509|Reactome:R-HSA-3769402|Reactome:R-HSA-381340|Reactome:R-HSA-400206|Reactome:R-HSA-400253|Reactome:R-HSA-427389|Reactome:R-HSA-427413|Reactome:R-HSA-4551638|Reactome:R-HSA-5250924|Reactome:R-HSA-5663220|Reactome:R-HSA-5689603|Reactome:R-HSA-5693565|Reactome:R-HSA-5696394|Reactome:R-HSA-5696395|Reactome:R-HSA-5696400|Reactome:R-HSA-606279|Reactome:R-HSA-6781823|Reactome:R-HSA-6781827|Reactome:R-HSA-6782135|Reactome:R-HSA-6782210|Reactome:R-HSA-6804758|Reactome:R-HSA-68877|Reactome:R-HSA-73762|Reactome:R-HSA-8866654|Reactome:R-HSA-8939243|Reactome:R-HSA-8943724|Reactome:R-HSA-9018519|Reactome:R-HSA-9031628|Reactome:R-HSA-9619665|Reactome:R-HSA-9648025|Reactome:R-HSA-9670095|Reactome:R-HSA-9670613|Reactome:R-HSA-9670615|Reactome:R-HSA-9679191|Reactome:R-HSA-9707564|Reactome:R-HSA-9707616|Reactome:R-HSA-9824585|Reactome:R-HSA-9839394|Reactome:R-HSA-9843940|Reactome:R-HSA-9844594|Reactome:R-HSA-9845323|Reactome:R-MMU-1266695|Reactome:R-MMU-141444|Reactome:R-MMU-201722|Reactome:R-MMU-2467813|Reactome:R-MMU-2500257|Reactome:R-MMU-2559584|Reactome:R-MMU-2559586|Reactome:R-MMU-3214815|Reactome:R-MMU-3214858|Reactome:R-MMU-3247509|Reactome:R-MMU-3769402|Reactome:R-MMU-400206|Reactome:R-MMU-5250924|Reactome:R-MMU-5663220|Reactome:R-MMU-5689603|Reactome:R-MMU-5693565|Reactome:R-MMU-5696394|Reactome:R-MMU-5696395|Reactome:R-MMU-5696400|Reactome:R-MMU-606279|Reactome:R-MMU-6781823|Reactome:R-MMU-6782135|Reactome:R-MMU-6782210|Reactome:R-MMU-6804758|Reactome:R-MMU-68877|Reactome:R-MMU-73762|Reactome:R-MMU-8866654|Reactome:R-MMU-8939243|Reactome:R-MMU-8943724|Reactome:R-MMU-9031628|Reactome:R-MMU-9648025|Reactome:R-MMU-9670095|Reactome:R-MMU-9707564|Reactome:R-RNO-1266695|Reactome:R-RNO-201722|Reactome:R-RNO-3214858|Reactome:R-RNO-3247509|Reactome:R-RNO-3769402|Reactome:R-RNO-8939243|Reactome:R-SCE-6781823|Reactome:R-SCE-6782135|Reactome:R-SCE-6782210|Reactome:R-SCE-8866654|Reactome:R-SPO-3214858|Reactome:R-SPO-6781823|Reactome:R-SPO-6782135|Reactome:R-SPO-6782210|Reactome:R-SPO-8866654|Reactome:R-XTR-3769402
tr|A0A401HQN0|A0A401HQN0_9EURY	69a7ae8e8a33281a5ee5fa7a4448e8e3	942	SUPERFAMILY	SSF52540	P-loop containing nucleoside triphosphate hydrolases	6	210	7.72E-30	T	25-02-2025	IPR027417	P-loop containing nucleoside triphosphate hydrolase	-	MetaCyc:PWY-102|MetaCyc:PWY-1061|MetaCyc:PWY-1187|MetaCyc:PWY-1281|MetaCyc:PWY-1381|MetaCyc:PWY-1722|MetaCyc:PWY-181|MetaCyc:PWY-1822|MetaCyc:PWY-2083|MetaCyc:PWY-2161|MetaCyc:PWY-2201|MetaCyc:PWY-2421|MetaCyc:PWY-2467|MetaCyc:PWY-2681|MetaCyc:PWY-2724|MetaCyc:PWY-2781|MetaCyc:PWY-2821|MetaCyc:PWY-2942|MetaCyc:PWY-321|MetaCyc:PWY-3542|MetaCyc:PWY-3602|MetaCyc:PWY-361|MetaCyc:PWY-3841|MetaCyc:PWY-3961|MetaCyc:PWY-4021|MetaCyc:PWY-4061|MetaCyc:PWY-4161|MetaCyc:PWY-4202|MetaCyc:PWY-4621|MetaCyc:PWY-4801|MetaCyc:PWY-4922|MetaCyc:PWY-4983|MetaCyc:PWY-5030|MetaCyc:PWY-5035|MetaCyc:PWY-5036|MetaCyc:PWY-5047|MetaCyc:PWY-5048|MetaCyc:PWY-5059|MetaCyc:PWY-5070|MetaCyc:PWY-5083|MetaCyc:PWY-5105|MetaCyc:PWY-5107|MetaCyc:PWY-5109|MetaCyc:PWY-5129|MetaCyc:PWY-5139|MetaCyc:PWY-5196|MetaCyc:PWY-5268|MetaCyc:PWY-5278|MetaCyc:PWY-5284|MetaCyc:PWY-5292|MetaCyc:PWY-5301|MetaCyc:PWY-5305|MetaCyc:PWY-5307|MetaCyc:PWY-5313|MetaCyc:PWY-5316|MetaCyc:PWY-5317|MetaCyc:PWY-5318|MetaCyc:PWY-5340|MetaCyc:PWY-5349|MetaCyc:PWY-5353|MetaCyc:PWY-5381|MetaCyc:PWY-5400|MetaCyc:PWY-5412|MetaCyc:PWY-5413|MetaCyc:PWY-5414|MetaCyc:PWY-5421|MetaCyc:PWY-5422|MetaCyc:PWY-5434|MetaCyc:PWY-5437|MetaCyc:PWY-5443|MetaCyc:PWY-5473|MetaCyc:PWY-5475|MetaCyc:PWY-5477|MetaCyc:PWY-5479|MetaCyc:PWY-5482|MetaCyc:PWY-5485|MetaCyc:PWY-5497|MetaCyc:PWY-5526|MetaCyc:PWY-5530|MetaCyc:PWY-5531|MetaCyc:PWY-5660|MetaCyc:PWY-5665|MetaCyc:PWY-5679|MetaCyc:PWY-5706|MetaCyc:PWY-5710|MetaCyc:PWY-5723|MetaCyc:PWY-5729|MetaCyc:PWY-5748|MetaCyc:PWY-5757|MetaCyc:PWY-5765|MetaCyc:PWY-5773|MetaCyc:PWY-5784|MetaCyc:PWY-5794|MetaCyc:PWY-5800|MetaCyc:PWY-581|MetaCyc:PWY-5846|MetaCyc:PWY-5855|MetaCyc:PWY-5856|MetaCyc:PWY-5857|MetaCyc:PWY-5870|MetaCyc:PWY-5871|MetaCyc:PWY-5872|MetaCyc:PWY-5873|MetaCyc:PWY-5875|MetaCyc:PWY-5882|MetaCyc:PWY-5883|MetaCyc:PWY-5903|MetaCyc:PWY-5928|MetaCyc:PWY-5975|MetaCyc:PWY-5984|MetaCyc:PWY-5987|MetaCyc:PWY-5994|MetaCyc:PWY-601|MetaCyc:PWY-6027|MetaCyc:PWY-6032|MetaCyc:PWY-6036|MetaCyc:PWY-6039|MetaCyc:PWY-6045|MetaCyc:PWY-6056|MetaCyc:PWY-6085|MetaCyc:PWY-6086|MetaCyc:PWY-6147|MetaCyc:PWY-6148|MetaCyc:PWY-6153|MetaCyc:PWY-6154|MetaCyc:PWY-6163|MetaCyc:PWY-6164|MetaCyc:PWY-6199|MetaCyc:PWY-6261|MetaCyc:PWY-6269|MetaCyc:PWY-6281|MetaCyc:PWY-6286|MetaCyc:PWY-6289|MetaCyc:PWY-6310|MetaCyc:PWY-6312|MetaCyc:PWY-6313|MetaCyc:PWY-6314|MetaCyc:PWY-6316|MetaCyc:PWY-6320|MetaCyc:PWY-6322|MetaCyc:PWY-6339|MetaCyc:PWY-6340|MetaCyc:PWY-6346|MetaCyc:PWY-6369|MetaCyc:PWY-6373|MetaCyc:PWY-6378|MetaCyc:PWY-6379|MetaCyc:PWY-6383|MetaCyc:PWY-6397|MetaCyc:PWY-6398|MetaCyc:PWY-6407|MetaCyc:PWY-6409|MetaCyc:PWY-6416|MetaCyc:PWY-6421|MetaCyc:PWY-6427|MetaCyc:PWY-6436|MetaCyc:PWY-6442|MetaCyc:PWY-6453|MetaCyc:PWY-6462|MetaCyc:PWY-6463|MetaCyc:PWY-6477|MetaCyc:PWY-6495|MetaCyc:PWY-6503|MetaCyc:PWY-6519|MetaCyc:PWY-6526|MetaCyc:PWY-6527|MetaCyc:PWY-6545|MetaCyc:PWY-6546|MetaCyc:PWY-6552|MetaCyc:PWY-6558|MetaCyc:PWY-6567|MetaCyc:PWY-6568|MetaCyc:PWY-6581|MetaCyc:PWY-6585|MetaCyc:PWY-6613|MetaCyc:PWY-6626|MetaCyc:PWY-6627|MetaCyc:PWY-6637|MetaCyc:PWY-6672|MetaCyc:PWY-6673|MetaCyc:PWY-6679|MetaCyc:PWY-6682|MetaCyc:PWY-6683|MetaCyc:PWY-6689|MetaCyc:PWY-6707|MetaCyc:PWY-6708|MetaCyc:PWY-6710|MetaCyc:PWY-6720|MetaCyc:PWY-6722|MetaCyc:PWY-6736|MetaCyc:PWY-6739|MetaCyc:PWY-6749|MetaCyc:PWY-6763|MetaCyc:PWY-6795|MetaCyc:PWY-6797|MetaCyc:PWY-6799|MetaCyc:PWY-6831|MetaCyc:PWY-6835|MetaCyc:PWY-6841|MetaCyc:PWY-6842|MetaCyc:PWY-6899|MetaCyc:PWY-6915|MetaCyc:PWY-6917|MetaCyc:PWY-6919|MetaCyc:PWY-6920|MetaCyc:PWY-6922|MetaCyc:PWY-6930|MetaCyc:PWY-6932|MetaCyc:PWY-6944|MetaCyc:PWY-6945|MetaCyc:PWY-6946|MetaCyc:PWY-6948|MetaCyc:PWY-6955|MetaCyc:PWY-6958|MetaCyc:PWY-6971|MetaCyc:PWY-6972|MetaCyc:PWY-6973|MetaCyc:PWY-6976|MetaCyc:PWY-6978|MetaCyc:PWY-6981|MetaCyc:PWY-6995|MetaCyc:PWY-6997|MetaCyc:PWY-6998|MetaCyc:PWY-7006|MetaCyc:PWY-7007|MetaCyc:PWY-7009|MetaCyc:PWY-7010|MetaCyc:PWY-7011|MetaCyc:PWY-7013|MetaCyc:PWY-7018|MetaCyc:PWY-7025|MetaCyc:PWY-7029|MetaCyc:PWY-7031|MetaCyc:PWY-7037|MetaCyc:PWY-7039|MetaCyc:PWY-7045|MetaCyc:PWY-7049|MetaCyc:PWY-7050|MetaCyc:PWY-7053|MetaCyc:PWY-7055|MetaCyc:PWY-7058|MetaCyc:PWY-7072|MetaCyc:PWY-7076|MetaCyc:PWY-7077|MetaCyc:PWY-7079|MetaCyc:PWY-7085|MetaCyc:PWY-7100|MetaCyc:PWY-7104|MetaCyc:PWY-7127|MetaCyc:PWY-7135|MetaCyc:PWY-7150|MetaCyc:PWY-7151|MetaCyc:PWY-7155|MetaCyc:PWY-7157|MetaCyc:PWY-7159|MetaCyc:PWY-7160|MetaCyc:PWY-7161|MetaCyc:PWY-7163|MetaCyc:PWY-7168|MetaCyc:PWY-7171|MetaCyc:PWY-7172|MetaCyc:PWY-7175|MetaCyc:PWY-7176|MetaCyc:PWY-7177|MetaCyc:PWY-7181|MetaCyc:PWY-7183|MetaCyc:PWY-7184|MetaCyc:PWY-7185|MetaCyc:PWY-7186|MetaCyc:PWY-7187|MetaCyc:PWY-7193|MetaCyc:PWY-7197|MetaCyc:PWY-7198|MetaCyc:PWY-7199|MetaCyc:PWY-7205|MetaCyc:PWY-7206|MetaCyc:PWY-7210|MetaCyc:PWY-7212|MetaCyc:PWY-7216|MetaCyc:PWY-7219|MetaCyc:PWY-7220|MetaCyc:PWY-7221|MetaCyc:PWY-7222|MetaCyc:PWY-7224|MetaCyc:PWY-7226|MetaCyc:PWY-7227|MetaCyc:PWY-7230|MetaCyc:PWY-7232|MetaCyc:PWY-7247|MetaCyc:PWY-7248|MetaCyc:PWY-7250|MetaCyc:PWY-7261|MetaCyc:PWY-7265|MetaCyc:PWY-7268|MetaCyc:PWY-7269|MetaCyc:PWY-7274|MetaCyc:PWY-7280|MetaCyc:PWY-7285|MetaCyc:PWY-7292|MetaCyc:PWY-7298|MetaCyc:PWY-7301|MetaCyc:PWY-7304|MetaCyc:PWY-7318|MetaCyc:PWY-7321|MetaCyc:PWY-7325|MetaCyc:PWY-7342|MetaCyc:PWY-7352|MetaCyc:PWY-7354|MetaCyc:PWY-7357|MetaCyc:PWY-7363|MetaCyc:PWY-7375|MetaCyc:PWY-7376|MetaCyc:PWY-7377|MetaCyc:PWY-7379|MetaCyc:PWY-7380|MetaCyc:PWY-7382|MetaCyc:PWY-7391|MetaCyc:PWY-7395|MetaCyc:PWY-7398|MetaCyc:PWY-7399|MetaCyc:PWY-7401|MetaCyc:PWY-7402|MetaCyc:PWY-7403|MetaCyc:PWY-7405|MetaCyc:PWY-7407|MetaCyc:PWY-7412|MetaCyc:PWY-7415|MetaCyc:PWY-7419|MetaCyc:PWY-7430|MetaCyc:PWY-7439|MetaCyc:PWY-7440|MetaCyc:PWY-7448|MetaCyc:PWY-7450|MetaCyc:PWY-7452|MetaCyc:PWY-7458|MetaCyc:PWY-7460|MetaCyc:PWY-7461|MetaCyc:PWY-7464|MetaCyc:PWY-7465|MetaCyc:PWY-7470|MetaCyc:PWY-7471|MetaCyc:PWY-7473|MetaCyc:PWY-7474|MetaCyc:PWY-7475|MetaCyc:PWY-7481|MetaCyc:PWY-7483|MetaCyc:PWY-7485|MetaCyc:PWY-7492|MetaCyc:PWY-7496|MetaCyc:PWY-7498|MetaCyc:PWY-7511|MetaCyc:PWY-7512|MetaCyc:PWY-7513|MetaCyc:PWY-7517|MetaCyc:PWY-7521|MetaCyc:PWY-7524|MetaCyc:PWY-7529|MetaCyc:PWY-7530|MetaCyc:PWY-7532|MetaCyc:PWY-7533|MetaCyc:PWY-7534|MetaCyc:PWY-7539|MetaCyc:PWY-7543|MetaCyc:PWY-7547|MetaCyc:PWY-7555|MetaCyc:PWY-7561|MetaCyc:PWY-7563|MetaCyc:PWY-7564|MetaCyc:PWY-7565|MetaCyc:PWY-7569|MetaCyc:PWY-7570|MetaCyc:PWY-7571|MetaCyc:PWY-7577|MetaCyc:PWY-7583|MetaCyc:PWY-7585|MetaCyc:PWY-7591|MetaCyc:PWY-7592|MetaCyc:PWY-7599|MetaCyc:PWY-7601|MetaCyc:PWY-7602|MetaCyc:PWY-7603|MetaCyc:PWY-7604|MetaCyc:PWY-7606|MetaCyc:PWY-7607|MetaCyc:PWY-7608|MetaCyc:PWY-761|MetaCyc:PWY-7612|MetaCyc:PWY-7614|MetaCyc:PWY-7615|MetaCyc:PWY-7621|MetaCyc:PWY-7624|MetaCyc:PWY-7626|MetaCyc:PWY-7629|MetaCyc:PWY-7631|MetaCyc:PWY-7632|MetaCyc:PWY-7637|MetaCyc:PWY-7638|MetaCyc:PWY-7643|MetaCyc:PWY-7648|MetaCyc:PWY-7649|MetaCyc:PWY-7650|MetaCyc:PWY-7652|MetaCyc:PWY-7653|MetaCyc:PWY-7655|MetaCyc:PWY-7656|MetaCyc:PWY-7658|MetaCyc:PWY-7659|MetaCyc:PWY-7660|MetaCyc:PWY-7661|MetaCyc:PWY-7667|MetaCyc:PWY-7668|MetaCyc:PWY-7669|MetaCyc:PWY-7670|MetaCyc:PWY-7671|MetaCyc:PWY-7672|MetaCyc:PWY-7673|MetaCyc:PWY-7677|MetaCyc:PWY-7679|MetaCyc:PWY-7687|MetaCyc:PWY-7688|MetaCyc:PWY-7689|MetaCyc:PWY-7690|MetaCyc:PWY-7691|MetaCyc:PWY-7692|MetaCyc:PWY-7693|MetaCyc:PWY-7694|MetaCyc:PWY-7695|MetaCyc:PWY-7696|MetaCyc:PWY-7698|MetaCyc:PWY-7702|MetaCyc:PWY-7703|MetaCyc:PWY-7705|MetaCyc:PWY-7706|MetaCyc:PWY-7708|MetaCyc:PWY-7711|MetaCyc:PWY-7713|MetaCyc:PWY-7714|MetaCyc:PWY-7716|MetaCyc:PWY-7717|MetaCyc:PWY-7719|MetaCyc:PWY-7726|MetaCyc:PWY-7727|MetaCyc:PWY-7728|MetaCyc:PWY-7729|MetaCyc:PWY-7730|MetaCyc:PWY-7733|MetaCyc:PWY-7734|MetaCyc:PWY-7735|MetaCyc:PWY-7737|MetaCyc:PWY-7738|MetaCyc:PWY-7739|MetaCyc:PWY-7740|MetaCyc:PWY-7741|MetaCyc:PWY-7742|MetaCyc:PWY-7743|MetaCyc:PWY-7745|MetaCyc:PWY-7746|MetaCyc:PWY-7749|MetaCyc:PWY-7751|MetaCyc:PWY-7757|MetaCyc:PWY-7765|MetaCyc:PWY-7769|MetaCyc:PWY-7770|MetaCyc:PWY-7771|MetaCyc:PWY-7775|MetaCyc:PWY-7779|MetaCyc:PWY-7780|MetaCyc:PWY-7781|MetaCyc:PWY-7789|MetaCyc:PWY-7805|MetaCyc:PWY-7807|MetaCyc:PWY-7811|MetaCyc:PWY-7815|MetaCyc:PWY-7816|MetaCyc:PWY-7817|MetaCyc:PWY-7818|MetaCyc:PWY-7819|MetaCyc:PWY-7821|MetaCyc:PWY-7826|MetaCyc:PWY-7831|MetaCyc:PWY-7840|MetaCyc:PWY-7850|MetaCyc:PWY-7851|MetaCyc:PWY-7859|MetaCyc:PWY-7861|MetaCyc:PWY-7884|MetaCyc:PWY-7886|MetaCyc:PWY-7887|MetaCyc:PWY-7888|MetaCyc:PWY-7895|MetaCyc:PWY-7901|MetaCyc:PWY-7904|MetaCyc:PWY-7907|MetaCyc:PWY-7909|MetaCyc:PWY-7930|MetaCyc:PWY-7931|MetaCyc:PWY-7937|MetaCyc:PWY-7940|MetaCyc:PWY-7948|MetaCyc:PWY-7949|MetaCyc:PWY-7950|MetaCyc:PWY-7954|MetaCyc:PWY-7962|MetaCyc:PWY-7971|MetaCyc:PWY-7972|MetaCyc:PWY-7975|MetaCyc:PWY-7977|MetaCyc:PWY-7980|MetaCyc:PWY-7981|MetaCyc:PWY-7983|MetaCyc:PWY-7984|MetaCyc:PWY-7986|MetaCyc:PWY-7987|MetaCyc:PWY-7988|MetaCyc:PWY-7989|MetaCyc:PWY-8012|MetaCyc:PWY-8015|MetaCyc:PWY-8029|MetaCyc:PWY-8031|MetaCyc:PWY-8032|MetaCyc:PWY-8035|MetaCyc:PWY-8036|MetaCyc:PWY-8037|MetaCyc:PWY-8038|MetaCyc:PWY-8040|MetaCyc:PWY-8042|MetaCyc:PWY-8045|MetaCyc:PWY-8047|MetaCyc:PWY-8049|MetaCyc:PWY-8051|MetaCyc:PWY-8053|MetaCyc:PWY-8055|MetaCyc:PWY-8058|MetaCyc:PWY-8073|MetaCyc:PWY-8075|MetaCyc:PWY-8076|MetaCyc:PWY-8077|MetaCyc:PWY-8080|MetaCyc:PWY-8082|MetaCyc:PWY-8083|MetaCyc:PWY-8084|MetaCyc:PWY-8085|MetaCyc:PWY-8086|MetaCyc:PWY-8087|MetaCyc:PWY-8095|MetaCyc:PWY-8096|MetaCyc:PWY-8098|MetaCyc:PWY-8100|MetaCyc:PWY-8101|MetaCyc:PWY-8103|MetaCyc:PWY-8104|MetaCyc:PWY-8106|MetaCyc:PWY-8111|MetaCyc:PWY-8116|MetaCyc:PWY-8117|MetaCyc:PWY-8119|MetaCyc:PWY-8122|MetaCyc:PWY-8129|MetaCyc:PWY-8133|MetaCyc:PWY-8138|MetaCyc:PWY-8148|MetaCyc:PWY-8151|MetaCyc:PWY-8152|MetaCyc:PWY-8157|MetaCyc:PWY-8158|MetaCyc:PWY-8166|MetaCyc:PWY-8167|MetaCyc:PWY-8171|MetaCyc:PWY-8172|MetaCyc:PWY-8179|MetaCyc:PWY-8184|MetaCyc:PWY-8210|MetaCyc:PWY-8212|MetaCyc:PWY-8229|MetaCyc:PWY-8231|MetaCyc:PWY-8238|MetaCyc:PWY-8243|MetaCyc:PWY-8245|MetaCyc:PWY-8250|MetaCyc:PWY-8257|MetaCyc:PWY-8259|MetaCyc:PWY-8260|MetaCyc:PWY-8264|MetaCyc:PWY-8272|MetaCyc:PWY-8282|MetaCyc:PWY-8283|MetaCyc:PWY-8289|MetaCyc:PWY-8293|MetaCyc:PWY-8301|MetaCyc:PWY-8303|MetaCyc:PWY-8324|MetaCyc:PWY-8326|MetaCyc:PWY-8327|MetaCyc:PWY-8337|MetaCyc:PWY-8339|MetaCyc:PWY-8342|MetaCyc:PWY-8343|MetaCyc:PWY-8358|MetaCyc:PWY-8360|MetaCyc:PWY-8361|MetaCyc:PWY-8363|MetaCyc:PWY-8364|MetaCyc:PWY-8366|MetaCyc:PWY-8367|MetaCyc:PWY-8368|MetaCyc:PWY-8371|MetaCyc:PWY-8374|MetaCyc:PWY-8377|MetaCyc:PWY-8379|MetaCyc:PWY-8380|MetaCyc:PWY-8381|MetaCyc:PWY-8382|MetaCyc:PWY-8392|MetaCyc:PWY-8393|MetaCyc:PWY-8394|MetaCyc:PWY-84|MetaCyc:PWY-8402|MetaCyc:PWY-8407|MetaCyc:PWY-8408|MetaCyc:PWY-8418|MetaCyc:PWY-8419|MetaCyc:PWY-8421|MetaCyc:PWY-8422|MetaCyc:PWY-8423|MetaCyc:PWY-8424|MetaCyc:PWY-8426|MetaCyc:PWY-8431|MetaCyc:PWY-8432|MetaCyc:PWY-8434|MetaCyc:PWY-8437|MetaCyc:PWY-8438|MetaCyc:PWY-8447|MetaCyc:PWY-8453|MetaCyc:PWY-8463|MetaCyc:PWY-8464|MetaCyc:PWY-922|MetaCyc:PWY-981|MetaCyc:PWYG-321|Reactome:R-BTA-110312|Reactome:R-BTA-110314|Reactome:R-BTA-110320|Reactome:R-BTA-112043|Reactome:R-BTA-112308|Reactome:R-BTA-113418|Reactome:R-BTA-114604|Reactome:R-BTA-114608|Reactome:R-BTA-1169091|Reactome:R-BTA-1169408|Reactome:R-BTA-1222556|Reactome:R-BTA-1234176|Reactome:R-BTA-1236978|Reactome:R-BTA-1257604|Reactome:R-BTA-1266695|Reactome:R-BTA-141444|Reactome:R-BTA-156584|Reactome:R-BTA-156827|Reactome:R-BTA-156842|Reactome:R-BTA-156902|Reactome:R-BTA-159236|Reactome:R-BTA-1632852|Reactome:R-BTA-163841|Reactome:R-BTA-165159|Reactome:R-BTA-1655829|Reactome:R-BTA-166016|Reactome:R-BTA-1660499|Reactome:R-BTA-1660514|Reactome:R-BTA-1660661|Reactome:R-BTA-166208|Reactome:R-BTA-168638|Reactome:R-BTA-170670|Reactome:R-BTA-170968|Reactome:R-BTA-170984|Reactome:R-BTA-174084|Reactome:R-BTA-174154|Reactome:R-BTA-174178|Reactome:R-BTA-174184|Reactome:R-BTA-174411|Reactome:R-BTA-174437|Reactome:R-BTA-176187|Reactome:R-BTA-1799339|Reactome:R-BTA-1810476|Reactome:R-BTA-181429|Reactome:R-BTA-181430|Reactome:R-BTA-182971|Reactome:R-BTA-187577|Reactome:R-BTA-189483|Reactome:R-BTA-190873|Reactome:R-BTA-193634|Reactome:R-BTA-195253|Reactome:R-BTA-196025|Reactome:R-BTA-196757|Reactome:R-BTA-198203|Reactome:R-BTA-199992|Reactome:R-BTA-201722|Reactome:R-BTA-202040|Reactome:R-BTA-202424|Reactome:R-BTA-2029482|Reactome:R-BTA-204005|Reactome:R-BTA-209563|Reactome:R-BTA-210500|Reactome:R-BTA-212676|Reactome:R-BTA-2132295|Reactome:R-BTA-2142691|Reactome:R-BTA-2173791|Reactome:R-BTA-2453902|Reactome:R-BTA-2467813|Reactome:R-BTA-2468052|Reactome:R-BTA-2470946|Reactome:R-BTA-2485179|Reactome:R-BTA-2500257|Reactome:R-BTA-2514859|Reactome:R-BTA-2565942|Reactome:R-BTA-264642|Reactome:R-BTA-2871837|Reactome:R-BTA-3108214|Reactome:R-BTA-3134963|Reactome:R-BTA-3214858|Reactome:R-BTA-3247509|Reactome:R-BTA-3371511|Reactome:R-BTA-349425|Reactome:R-BTA-350562|Reactome:R-BTA-354192|Reactome:R-BTA-354194|Reactome:R-BTA-372708|Reactome:R-BTA-380972|Reactome:R-BTA-381042|Reactome:R-BTA-381676|Reactome:R-BTA-381771|Reactome:R-BTA-382556|Reactome:R-BTA-389359|Reactome:R-BTA-392170|Reactome:R-BTA-392451|Reactome:R-BTA-392517|Reactome:R-BTA-3928662|Reactome:R-BTA-3928663|Reactome:R-BTA-399997|Reactome:R-BTA-400042|Reactome:R-BTA-4086398|Reactome:R-BTA-4086400|Reactome:R-BTA-416476|Reactome:R-BTA-416482|Reactome:R-BTA-416550|Reactome:R-BTA-416572|Reactome:R-BTA-418592|Reactome:R-BTA-418594|Reactome:R-BTA-418885|Reactome:R-BTA-422356|Reactome:R-BTA-428930|Reactome:R-BTA-429947|Reactome:R-BTA-432720|Reactome:R-BTA-432722|Reactome:R-BTA-434316|Reactome:R-BTA-437239|Reactome:R-BTA-4420097|Reactome:R-BTA-450302|Reactome:R-BTA-450321|Reactome:R-BTA-450408|Reactome:R-BTA-456926|Reactome:R-BTA-4608870|Reactome:R-BTA-4641257|Reactome:R-BTA-4641258|Reactome:R-BTA-499943|Reactome:R-BTA-5250924|Reactome:R-BTA-525793|Reactome:R-BTA-5358346|Reactome:R-BTA-5358493|Reactome:R-BTA-5358565|Reactome:R-BTA-5358606|Reactome:R-BTA-5389840|Reactome:R-BTA-5419276|Reactome:R-BTA-5576892|Reactome:R-BTA-5576893|Reactome:R-BTA-5578749|Reactome:R-BTA-5607761|Reactome:R-BTA-5607764|Reactome:R-BTA-5610780|Reactome:R-BTA-5610785|Reactome:R-BTA-5620912|Reactome:R-BTA-5620916|Reactome:R-BTA-5620922|Reactome:R-BTA-5620924|Reactome:R-BTA-5625740|Reactome:R-BTA-5625900|Reactome:R-BTA-5625970|Reactome:R-BTA-5626467|Reactome:R-BTA-5627117|Reactome:R-BTA-5627123|Reactome:R-BTA-5628897|Reactome:R-BTA-5632684|Reactome:R-BTA-5651801|Reactome:R-BTA-5655862|Reactome:R-BTA-5656121|Reactome:R-BTA-5656169|Reactome:R-BTA-5663213|Reactome:R-BTA-5663220|Reactome:R-BTA-5666185|Reactome:R-BTA-5668541|Reactome:R-BTA-5668599|Reactome:R-BTA-5674135|Reactome:R-BTA-5676590|Reactome:R-BTA-5685938|Reactome:R-BTA-5685942|Reactome:R-BTA-5687128|Reactome:R-BTA-5689603|Reactome:R-BTA-5689880|Reactome:R-BTA-5689896|Reactome:R-BTA-5689901|Reactome:R-BTA-5693568|Reactome:R-BTA-5693579|Reactome:R-BTA-5693607|Reactome:R-BTA-5693616|Reactome:R-BTA-5694530|Reactome:R-BTA-5696395|Reactome:R-BTA-5696397|Reactome:R-BTA-5696400|Reactome:R-BTA-606279|Reactome:R-BTA-674695|Reactome:R-BTA-6781823|Reactome:R-BTA-6782135|Reactome:R-BTA-6782210|Reactome:R-BTA-6785631|Reactome:R-BTA-6791226|Reactome:R-BTA-6796648|Reactome:R-BTA-6798695|Reactome:R-BTA-6804756|Reactome:R-BTA-6807878|Reactome:R-BTA-6811434|Reactome:R-BTA-6811438|Reactome:R-BTA-6811440|Reactome:R-BTA-6811558|Reactome:R-BTA-6814122|Reactome:R-BTA-68616|Reactome:R-BTA-68689|Reactome:R-BTA-68867|Reactome:R-BTA-68877|Reactome:R-BTA-68884|Reactome:R-BTA-68949|Reactome:R-BTA-68962|Reactome:R-BTA-69017|Reactome:R-BTA-69052|Reactome:R-BTA-69091|Reactome:R-BTA-69166|Reactome:R-BTA-69473|Reactome:R-BTA-69481|Reactome:R-BTA-69601|Reactome:R-BTA-72086|Reactome:R-BTA-72163|Reactome:R-BTA-72187|Reactome:R-BTA-72203|Reactome:R-BTA-72649|Reactome:R-BTA-72695|Reactome:R-BTA-72702|Reactome:R-BTA-72731|Reactome:R-BTA-73614|Reactome:R-BTA-73762|Reactome:R-BTA-73772|Reactome:R-BTA-73776|Reactome:R-BTA-73779|Reactome:R-BTA-73817|Reactome:R-BTA-73856|Reactome:R-BTA-73863|Reactome:R-BTA-74217|Reactome:R-BTA-75153|Reactome:R-BTA-75815|Reactome:R-BTA-75953|Reactome:R-BTA-75955|Reactome:R-BTA-76042|Reactome:R-BTA-77075|Reactome:R-BTA-77387|Reactome:R-BTA-77595|Reactome:R-BTA-83936|Reactome:R-BTA-844456|Reactome:R-BTA-8849471|Reactome:R-BTA-8852276|Reactome:R-BTA-8854050|Reactome:R-BTA-8854214|Reactome:R-BTA-8856828|Reactome:R-BTA-8866654|Reactome:R-BTA-8873719|Reactome:R-BTA-8875555|Reactome:R-BTA-8875656|Reactome:R-BTA-8876198|Reactome:R-BTA-8876725|Reactome:R-BTA-888590|Reactome:R-BTA-8939236|Reactome:R-BTA-8939243|Reactome:R-BTA-8939902|Reactome:R-BTA-8941858|Reactome:R-BTA-8943724|Reactome:R-BTA-8948751|Reactome:R-BTA-8949664|Reactome:R-BTA-8951664|Reactome:R-BTA-8963888|Reactome:R-BTA-8964616|Reactome:R-BTA-8980692|Reactome:R-BTA-8985586|Reactome:R-BTA-9009391|Reactome:R-BTA-9013106|Reactome:R-BTA-9013148|Reactome:R-BTA-9013149|Reactome:R-BTA-9013404|Reactome:R-BTA-9013406|Reactome:R-BTA-9013408|Reactome:R-BTA-9013418|Reactome:R-BTA-9013419|Reactome:R-BTA-9013420|Reactome:R-BTA-9013423|Reactome:R-BTA-9013424|Reactome:R-BTA-9013425|Reactome:R-BTA-9020702|Reactome:R-BTA-9033241|Reactome:R-BTA-9035034|Reactome:R-BTA-912446|Reactome:R-BTA-917729|Reactome:R-BTA-917977|Reactome:R-BTA-9603798|Reactome:R-BTA-9615933|Reactome:R-BTA-9629569|Reactome:R-BTA-9634600|Reactome:R-BTA-9639288|Reactome:R-BTA-9648002|Reactome:R-BTA-9648025|Reactome:R-BTA-9668328|Reactome:R-BTA-9696273|Reactome:R-BTA-9707564|Reactome:R-BTA-9717207|Reactome:R-BTA-9748787|Reactome:R-BTA-9753281|Reactome:R-BTA-9755511|Reactome:R-BTA-9758890|Reactome:R-BTA-975957|Reactome:R-BTA-9762114|Reactome:R-BTA-983168|Reactome:R-BTA-983170|Reactome:R-BTA-983189|Reactome:R-BTA-983231|Reactome:R-BTA-9833482|Reactome:R-BTA-983712|Reactome:R-BTA-9837999|Reactome:R-BTA-9840373|Reactome:R-BTA-9845576|Reactome:R-BTA-9856530|Reactome:R-BTA-9860927|Reactome:R-BTA-9907900|Reactome:R-CEL-110312|Reactome:R-CEL-110314|Reactome:R-CEL-110320|Reactome:R-CEL-114604|Reactome:R-CEL-114608|Reactome:R-CEL-1169092|Reactome:R-CEL-1169408|Reactome:R-CEL-1222556|Reactome:R-CEL-1234176|Reactome:R-CEL-1236978|Reactome:R-CEL-1257604|Reactome:R-CEL-1268020|Reactome:R-CEL-1369007|Reactome:R-CEL-1433557|Reactome:R-CEL-156584|Reactome:R-CEL-156827|Reactome:R-CEL-156902|Reactome:R-CEL-159236|Reactome:R-CEL-159418|Reactome:R-CEL-163210|Reactome:R-CEL-1632852|Reactome:R-CEL-165159|Reactome:R-CEL-1655829|Reactome:R-CEL-1660514|Reactome:R-CEL-166208|Reactome:R-CEL-170670|Reactome:R-CEL-170968|Reactome:R-CEL-171007|Reactome:R-CEL-174362|Reactome:R-CEL-174411|Reactome:R-CEL-176187|Reactome:R-CEL-179812|Reactome:R-CEL-180336|Reactome:R-CEL-181429|Reactome:R-CEL-181430|Reactome:R-CEL-182971|Reactome:R-CEL-186763|Reactome:R-CEL-187577|Reactome:R-CEL-189483|Reactome:R-CEL-190873|Reactome:R-CEL-193634|Reactome:R-CEL-193648|Reactome:R-CEL-195253|Reactome:R-CEL-196025|Reactome:R-CEL-1963640|Reactome:R-CEL-196783|Reactome:R-CEL-198203|Reactome:R-CEL-199992|Reactome:R-CEL-2022928|Reactome:R-CEL-2029482|Reactome:R-CEL-203927|Reactome:R-CEL-204005|Reactome:R-CEL-210500|Reactome:R-CEL-212676|Reactome:R-CEL-2142850|Reactome:R-CEL-2173791|Reactome:R-CEL-2179392|Reactome:R-CEL-2299718|Reactome:R-CEL-2453902|Reactome:R-CEL-2468052|Reactome:R-CEL-2470946|Reactome:R-CEL-2500257|Reactome:R-CEL-264642|Reactome:R-CEL-3108214|Reactome:R-CEL-3134963|Reactome:R-CEL-3371511|Reactome:R-CEL-349425|Reactome:R-CEL-350562|Reactome:R-CEL-354192|Reactome:R-CEL-354194|Reactome:R-CEL-375165|Reactome:R-CEL-380972|Reactome:R-CEL-381676|Reactome:R-CEL-382556|Reactome:R-CEL-389359|Reactome:R-CEL-392170|Reactome:R-CEL-392451|Reactome:R-CEL-392517|Reactome:R-CEL-3928662|Reactome:R-CEL-3928663|Reactome:R-CEL-3928664|Reactome:R-CEL-3928665|Reactome:R-CEL-399954|Reactome:R-CEL-400042|Reactome:R-CEL-4086398|Reactome:R-CEL-4086400|Reactome:R-CEL-416482|Reactome:R-CEL-416550|Reactome:R-CEL-416572|Reactome:R-CEL-418594|Reactome:R-CEL-418597|Reactome:R-CEL-418885|Reactome:R-CEL-426486|Reactome:R-CEL-428930|Reactome:R-CEL-430039|Reactome:R-CEL-432720|Reactome:R-CEL-432722|Reactome:R-CEL-437239|Reactome:R-CEL-438066|Reactome:R-CEL-4420097|Reactome:R-CEL-445144|Reactome:R-CEL-451308|Reactome:R-CEL-4551638|Reactome:R-CEL-456926|Reactome:R-CEL-4608870|Reactome:R-CEL-4641258|Reactome:R-CEL-499943|Reactome:R-CEL-5205685|Reactome:R-CEL-5218920|Reactome:R-CEL-5250924|Reactome:R-CEL-532668|Reactome:R-CEL-5358346|Reactome:R-CEL-5358493|Reactome:R-CEL-5389840|Reactome:R-CEL-5419276|Reactome:R-CEL-5620912|Reactome:R-CEL-5620916|Reactome:R-CEL-5620922|Reactome:R-CEL-5620924|Reactome:R-CEL-5621575|Reactome:R-CEL-5624138|Reactome:R-CEL-5625740|Reactome:R-CEL-5626467|Reactome:R-CEL-5627083|Reactome:R-CEL-5627117|Reactome:R-CEL-5627123|Reactome:R-CEL-5628897|Reactome:R-CEL-5632684|Reactome:R-CEL-5651801|Reactome:R-CEL-5654688|Reactome:R-CEL-5654693|Reactome:R-CEL-5654699|Reactome:R-CEL-5654700|Reactome:R-CEL-5654704|Reactome:R-CEL-5654706|Reactome:R-CEL-5654712|Reactome:R-CEL-5654719|Reactome:R-CEL-5655862|Reactome:R-CEL-5656121|Reactome:R-CEL-5656169|Reactome:R-CEL-5663213|Reactome:R-CEL-5663220|Reactome:R-CEL-5666185|Reactome:R-CEL-5673000|Reactome:R-CEL-5673001|Reactome:R-CEL-5674135|Reactome:R-CEL-5675221|Reactome:R-CEL-5685939|Reactome:R-CEL-5687128|Reactome:R-CEL-5689603|Reactome:R-CEL-5689877|Reactome:R-CEL-5689880|Reactome:R-CEL-5689896|Reactome:R-CEL-5693548|Reactome:R-CEL-5693607|Reactome:R-CEL-5694530|Reactome:R-CEL-5696397|Reactome:R-CEL-5696400|Reactome:R-CEL-6782135|Reactome:R-CEL-6782210|Reactome:R-CEL-6785631|Reactome:R-CEL-6791226|Reactome:R-CEL-6794361|Reactome:R-CEL-6798695|Reactome:R-CEL-6804758|Reactome:R-CEL-6807878|Reactome:R-CEL-6811434|Reactome:R-CEL-6811436|Reactome:R-CEL-6811438|Reactome:R-CEL-6811440|Reactome:R-CEL-6811558|Reactome:R-CEL-68867|Reactome:R-CEL-68949|Reactome:R-CEL-68962|Reactome:R-CEL-69017|Reactome:R-CEL-69052|Reactome:R-CEL-69091|Reactome:R-CEL-69601|Reactome:R-CEL-71032|Reactome:R-CEL-72163|Reactome:R-CEL-72165|Reactome:R-CEL-72187|Reactome:R-CEL-72203|Reactome:R-CEL-72649|Reactome:R-CEL-72662|Reactome:R-CEL-72702|Reactome:R-CEL-73614|Reactome:R-CEL-73817|Reactome:R-CEL-73856|Reactome:R-CEL-75153|Reactome:R-CEL-75815|Reactome:R-CEL-77387|Reactome:R-CEL-77595|Reactome:R-CEL-8849471|Reactome:R-CEL-8849932|Reactome:R-CEL-8851805|Reactome:R-CEL-8854050|Reactome:R-CEL-8854214|Reactome:R-CEL-8856825|Reactome:R-CEL-8856828|Reactome:R-CEL-8873719|Reactome:R-CEL-8875555|Reactome:R-CEL-8876198|Reactome:R-CEL-8876725|Reactome:R-CEL-888590|Reactome:R-CEL-8939243|Reactome:R-CEL-8939902|Reactome:R-CEL-8941858|Reactome:R-CEL-8943724|Reactome:R-CEL-8948751|Reactome:R-CEL-8949613|Reactome:R-CEL-8949664|Reactome:R-CEL-8951664|Reactome:R-CEL-8964616|Reactome:R-CEL-8980692|Reactome:R-CEL-8985586|Reactome:R-CEL-9013026|Reactome:R-CEL-9013148|Reactome:R-CEL-9013149|Reactome:R-CEL-9013404|Reactome:R-CEL-9013405|Reactome:R-CEL-9013406|Reactome:R-CEL-9013407|Reactome:R-CEL-9013408|Reactome:R-CEL-9013409|Reactome:R-CEL-9013419|Reactome:R-CEL-9013420|Reactome:R-CEL-9013423|Reactome:R-CEL-9013424|Reactome:R-CEL-9013425|Reactome:R-CEL-9031628|Reactome:R-CEL-9033241|Reactome:R-CEL-9035034|Reactome:R-CEL-917977|Reactome:R-CEL-9603798|Reactome:R-CEL-9607240|Reactome:R-CEL-9615933|Reactome:R-CEL-9634600|Reactome:R-CEL-9634635|Reactome:R-CEL-9639288|Reactome:R-CEL-9646399|Reactome:R-CEL-9648002|Reactome:R-CEL-9668328|Reactome:R-CEL-9748787|Reactome:R-CEL-9749641|Reactome:R-CEL-9753281|Reactome:R-CEL-9754706|Reactome:R-CEL-9755511|Reactome:R-CEL-9759218|Reactome:R-CEL-975956|Reactome:R-CEL-975957|Reactome:R-CEL-9762114|Reactome:R-CEL-983168|Reactome:R-CEL-983170|Reactome:R-CEL-983189|Reactome:R-CEL-983231|Reactome:R-CEL-9833482|Reactome:R-CEL-983712|Reactome:R-CEL-9837999|Reactome:R-CEL-9907900|Reactome:R-CFA-112043|Reactome:R-CFA-114604|Reactome:R-CFA-1169408|Reactome:R-CFA-1257604|Reactome:R-CFA-1433557|Reactome:R-CFA-156584|Reactome:R-CFA-159418|Reactome:R-CFA-162658|Reactome:R-CFA-1660661|Reactome:R-CFA-170670|Reactome:R-CFA-1799339|Reactome:R-CFA-182971|Reactome:R-CFA-189483|Reactome:R-CFA-193368|Reactome:R-CFA-193648|Reactome:R-CFA-202040|Reactome:R-CFA-2029482|Reactome:R-CFA-204005|Reactome:R-CFA-2132295|Reactome:R-CFA-2142691|Reactome:R-CFA-2424491|Reactome:R-CFA-2485179|Reactome:R-CFA-2514859|Reactome:R-CFA-2565942|Reactome:R-CFA-2871796|Reactome:R-CFA-382556|Reactome:R-CFA-389359|Reactome:R-CFA-392170|Reactome:R-CFA-3928662|Reactome:R-CFA-3928664|Reactome:R-CFA-3928665|Reactome:R-CFA-399719|Reactome:R-CFA-399954|Reactome:R-CFA-399997|Reactome:R-CFA-400042|Reactome:R-CFA-4086400|Reactome:R-CFA-416476|Reactome:R-CFA-416550|Reactome:R-CFA-418592|Reactome:R-CFA-418594|Reactome:R-CFA-418885|Reactome:R-CFA-428930|Reactome:R-CFA-432040|Reactome:R-CFA-432722|Reactome:R-CFA-434316|Reactome:R-CFA-438066|Reactome:R-CFA-4420097|Reactome:R-CFA-445144|Reactome:R-CFA-451308|Reactome:R-CFA-456926|Reactome:R-CFA-5218920|Reactome:R-CFA-525793|Reactome:R-CFA-5620912|Reactome:R-CFA-5620916|Reactome:R-CFA-5625740|Reactome:R-CFA-5625900|Reactome:R-CFA-5625970|Reactome:R-CFA-5626467|Reactome:R-CFA-5627083|Reactome:R-CFA-5627123|Reactome:R-CFA-5663213|Reactome:R-CFA-5663220|Reactome:R-CFA-5668599|Reactome:R-CFA-5673001|Reactome:R-CFA-5685938|Reactome:R-CFA-5685942|Reactome:R-CFA-5687128|Reactome:R-CFA-5689880|Reactome:R-CFA-5693568|Reactome:R-CFA-5693579|Reactome:R-CFA-5693616|Reactome:R-CFA-6798695|Reactome:R-CFA-6807878|Reactome:R-CFA-6811434|Reactome:R-CFA-6811440|Reactome:R-CFA-6811558|Reactome:R-CFA-6814122|Reactome:R-CFA-72163|Reactome:R-CFA-72187|Reactome:R-CFA-73856|Reactome:R-CFA-8849471|Reactome:R-CFA-8849932|Reactome:R-CFA-8854214|Reactome:R-CFA-8856825|Reactome:R-CFA-8856828|Reactome:R-CFA-8873719|Reactome:R-CFA-8875555|Reactome:R-CFA-8875656|Reactome:R-CFA-8876198|Reactome:R-CFA-8964616|Reactome:R-CFA-8980692|Reactome:R-CFA-9009391|Reactome:R-CFA-9013026|Reactome:R-CFA-9013106|Reactome:R-CFA-9013148|Reactome:R-CFA-9013149|Reactome:R-CFA-9013404|Reactome:R-CFA-9013405|Reactome:R-CFA-9013406|Reactome:R-CFA-9013407|Reactome:R-CFA-9013408|Reactome:R-CFA-9013409|Reactome:R-CFA-9013418|Reactome:R-CFA-9013420|Reactome:R-CFA-9013423|Reactome:R-CFA-9013424|Reactome:R-CFA-9032759|Reactome:R-CFA-9035034|Reactome:R-CFA-912446|Reactome:R-CFA-9646399|Reactome:R-CFA-9696264|Reactome:R-CFA-9696270|Reactome:R-CFA-9696273|Reactome:R-CFA-9706019|Reactome:R-CFA-9707564|Reactome:R-CFA-9748787|Reactome:R-CFA-9753281|Reactome:R-CFA-9758890|Reactome:R-CFA-9824585|Reactome:R-CFA-983231|Reactome:R-CFA-9856530|Reactome:R-CFA-9860927|Reactome:R-DDI-110314|Reactome:R-DDI-112043|Reactome:R-DDI-113418|Reactome:R-DDI-114608|Reactome:R-DDI-1169408|Reactome:R-DDI-1222556|Reactome:R-DDI-1236978|Reactome:R-DDI-1268020|Reactome:R-DDI-1369007|Reactome:R-DDI-1369062|Reactome:R-DDI-1483248|Reactome:R-DDI-156827|Reactome:R-DDI-156842|Reactome:R-DDI-156902|Reactome:R-DDI-159418|Reactome:R-DDI-162658|Reactome:R-DDI-1632852|Reactome:R-DDI-165159|Reactome:R-DDI-1660499|Reactome:R-DDI-1660514|Reactome:R-DDI-1660516|Reactome:R-DDI-1660517|Reactome:R-DDI-1660661|Reactome:R-DDI-166208|Reactome:R-DDI-169911|Reactome:R-DDI-170660|Reactome:R-DDI-170670|Reactome:R-DDI-174084|Reactome:R-DDI-174154|Reactome:R-DDI-174178|Reactome:R-DDI-176187|Reactome:R-DDI-1799339|Reactome:R-DDI-1834941|Reactome:R-DDI-189451|Reactome:R-DDI-189483|Reactome:R-DDI-193368|Reactome:R-DDI-193648|Reactome:R-DDI-196807|Reactome:R-DDI-199992|Reactome:R-DDI-202040|Reactome:R-DDI-2029482|Reactome:R-DDI-204005|Reactome:R-DDI-2046105|Reactome:R-DDI-2046106|Reactome:R-DDI-210500|Reactome:R-DDI-2142691|Reactome:R-DDI-2299718|Reactome:R-DDI-2453902|Reactome:R-DDI-2467813|Reactome:R-DDI-2468052|Reactome:R-DDI-2470946|Reactome:R-DDI-2500257|Reactome:R-DDI-2514853|Reactome:R-DDI-2514859|Reactome:R-DDI-2559586|Reactome:R-DDI-3108214|Reactome:R-DDI-3371511|Reactome:R-DDI-349425|Reactome:R-DDI-354192|Reactome:R-DDI-380972|Reactome:R-DDI-381676|Reactome:R-DDI-382556|Reactome:R-DDI-389359|Reactome:R-DDI-3899300|Reactome:R-DDI-390247|Reactome:R-DDI-392517|Reactome:R-DDI-3928662|Reactome:R-DDI-399997|Reactome:R-DDI-416476|Reactome:R-DDI-416482|Reactome:R-DDI-418592|Reactome:R-DDI-418594|Reactome:R-DDI-418597|Reactome:R-DDI-430039|Reactome:R-DDI-434316|Reactome:R-DDI-445144|Reactome:R-DDI-450408|Reactome:R-DDI-4641258|Reactome:R-DDI-499943|Reactome:R-DDI-5358493|Reactome:R-DDI-5358565|Reactome:R-DDI-5358606|Reactome:R-DDI-5610787|Reactome:R-DDI-5620916|Reactome:R-DDI-5626467|Reactome:R-DDI-5627123|Reactome:R-DDI-5628897|Reactome:R-DDI-5632684|Reactome:R-DDI-5651801|Reactome:R-DDI-5655862|Reactome:R-DDI-5656169|Reactome:R-DDI-5658442|Reactome:R-DDI-5663213|Reactome:R-DDI-5675482|Reactome:R-DDI-5683826|Reactome:R-DDI-5687128|Reactome:R-DDI-5689603|Reactome:R-DDI-5689880|Reactome:R-DDI-5693548|Reactome:R-DDI-5693565|Reactome:R-DDI-5694530|Reactome:R-DDI-5696395|Reactome:R-DDI-5696397|Reactome:R-DDI-674695|Reactome:R-DDI-6781823|Reactome:R-DDI-6782135|Reactome:R-DDI-6782210|Reactome:R-DDI-6791226|Reactome:R-DDI-6796648|Reactome:R-DDI-6798695|Reactome:R-DDI-6799198|Reactome:R-DDI-6807878|Reactome:R-DDI-6811434|Reactome:R-DDI-6811436|Reactome:R-DDI-6811438|Reactome:R-DDI-6811440|Reactome:R-DDI-68616|Reactome:R-DDI-68689|Reactome:R-DDI-68867|Reactome:R-DDI-68949|Reactome:R-DDI-68962|Reactome:R-DDI-69017|Reactome:R-DDI-69052|Reactome:R-DDI-69091|Reactome:R-DDI-69601|Reactome:R-DDI-72086|Reactome:R-DDI-72163|Reactome:R-DDI-72695|Reactome:R-DDI-72702|Reactome:R-DDI-72706|Reactome:R-DDI-72731|Reactome:R-DDI-72764|Reactome:R-DDI-73614|Reactome:R-DDI-73772|Reactome:R-DDI-73776|Reactome:R-DDI-73779|Reactome:R-DDI-73817|Reactome:R-DDI-75153|Reactome:R-DDI-75953|Reactome:R-DDI-76042|Reactome:R-DDI-77075|Reactome:R-DDI-77387|Reactome:R-DDI-8849471|Reactome:R-DDI-8854050|Reactome:R-DDI-8854214|Reactome:R-DDI-8856825|Reactome:R-DDI-8856828|Reactome:R-DDI-8866654|Reactome:R-DDI-8873719|Reactome:R-DDI-8876198|Reactome:R-DDI-8876725|Reactome:R-DDI-8943724|Reactome:R-DDI-8948751|Reactome:R-DDI-8951664|Reactome:R-DDI-8963896|Reactome:R-DDI-8964058|Reactome:R-DDI-9013148|Reactome:R-DDI-9013149|Reactome:R-DDI-9013404|Reactome:R-DDI-9013406|Reactome:R-DDI-9013407|Reactome:R-DDI-9013408|Reactome:R-DDI-9013409|Reactome:R-DDI-9013418|Reactome:R-DDI-9013419|Reactome:R-DDI-9013420|Reactome:R-DDI-9013422|Reactome:R-DDI-9013423|Reactome:R-DDI-9013424|Reactome:R-DDI-9013425|Reactome:R-DDI-9018519|Reactome:R-DDI-917729|Reactome:R-DDI-917937|Reactome:R-DDI-917977|Reactome:R-DDI-9603798|Reactome:R-DDI-9615933|Reactome:R-DDI-9629569|Reactome:R-DDI-9639288|Reactome:R-DDI-9646399|Reactome:R-DDI-9668328|Reactome:R-DDI-9706019|Reactome:R-DDI-9707564|Reactome:R-DDI-9748787|Reactome:R-DDI-9749641|Reactome:R-DDI-9753281|Reactome:R-DDI-9754706|Reactome:R-DDI-9755511|Reactome:R-DDI-9757110|Reactome:R-DDI-9758881|Reactome:R-DDI-9758890|Reactome:R-DDI-975956|Reactome:R-DDI-975957|Reactome:R-DDI-9793528|Reactome:R-DDI-983168|Reactome:R-DDI-983170|Reactome:R-DDI-983189|Reactome:R-DDI-983231|Reactome:R-DDI-9837999|Reactome:R-DDI-9840373|Reactome:R-DDI-9856530|Reactome:R-DDI-9907900|Reactome:R-DME-110312|Reactome:R-DME-110314|Reactome:R-DME-110320|Reactome:R-DME-110523|Reactome:R-DME-111458|Reactome:R-DME-111459|Reactome:R-DME-112043|Reactome:R-DME-112382|Reactome:R-DME-113418|Reactome:R-DME-114604|Reactome:R-DME-114608|Reactome:R-DME-1169091|Reactome:R-DME-1169408|Reactome:R-DME-1222556|Reactome:R-DME-1234176|Reactome:R-DME-1236978|Reactome:R-DME-1250347|Reactome:R-DME-1266695|Reactome:R-DME-1268020|Reactome:R-DME-1296025|Reactome:R-DME-1369062|Reactome:R-DME-1433557|Reactome:R-DME-156827|Reactome:R-DME-156842|Reactome:R-DME-156902|Reactome:R-DME-159236|Reactome:R-DME-162658|Reactome:R-DME-163210|Reactome:R-DME-1632852|Reactome:R-DME-165159|Reactome:R-DME-1655829|Reactome:R-DME-1660499|Reactome:R-DME-1660514|Reactome:R-DME-1660661|Reactome:R-DME-166208|Reactome:R-DME-170660|Reactome:R-DME-170670|Reactome:R-DME-170968|Reactome:R-DME-171007|Reactome:R-DME-174084|Reactome:R-DME-174154|Reactome:R-DME-174178|Reactome:R-DME-174184|Reactome:R-DME-174411|Reactome:R-DME-176187|Reactome:R-DME-179812|Reactome:R-DME-180336|Reactome:R-DME-1810476|Reactome:R-DME-181429|Reactome:R-DME-181430|Reactome:R-DME-182971|Reactome:R-DME-1834941|Reactome:R-DME-186763|Reactome:R-DME-187577|Reactome:R-DME-189451|Reactome:R-DME-189483|Reactome:R-DME-190873|Reactome:R-DME-191273|Reactome:R-DME-193634|Reactome:R-DME-193648|Reactome:R-DME-195253|Reactome:R-DME-196025|Reactome:R-DME-1963640|Reactome:R-DME-196757|Reactome:R-DME-198203|Reactome:R-DME-199992|Reactome:R-DME-201722|Reactome:R-DME-202040|Reactome:R-DME-2022923|Reactome:R-DME-2022928|Reactome:R-DME-202424|Reactome:R-DME-2029482|Reactome:R-DME-203927|Reactome:R-DME-204005|Reactome:R-DME-2046105|Reactome:R-DME-2046106|Reactome:R-DME-209159|Reactome:R-DME-209190|Reactome:R-DME-209214|Reactome:R-DME-209338|Reactome:R-DME-209360|Reactome:R-DME-209406|Reactome:R-DME-209461|Reactome:R-DME-210500|Reactome:R-DME-212676|Reactome:R-DME-216119|Reactome:R-DME-216167|Reactome:R-DME-216217|Reactome:R-DME-2173791|Reactome:R-DME-2179392|Reactome:R-DME-2424491|Reactome:R-DME-2453902|Reactome:R-DME-2467813|Reactome:R-DME-2559586|Reactome:R-DME-264642|Reactome:R-DME-2871796|Reactome:R-DME-2871837|Reactome:R-DME-3108214|Reactome:R-DME-3134963|Reactome:R-DME-3214815|Reactome:R-DME-3214858|Reactome:R-DME-3247509|Reactome:R-DME-3371497|Reactome:R-DME-3371511|Reactome:R-DME-350368|Reactome:R-DME-350376|Reactome:R-DME-350407|Reactome:R-DME-350480|Reactome:R-DME-350562|Reactome:R-DME-354192|Reactome:R-DME-375165|Reactome:R-DME-380972|Reactome:R-DME-381042|Reactome:R-DME-381676|Reactome:R-DME-382556|Reactome:R-DME-389359|Reactome:R-DME-390247|Reactome:R-DME-392170|Reactome:R-DME-392451|Reactome:R-DME-392517|Reactome:R-DME-392851|Reactome:R-DME-3928662|Reactome:R-DME-3928663|Reactome:R-DME-3928664|Reactome:R-DME-3928665|Reactome:R-DME-399954|Reactome:R-DME-399997|Reactome:R-DME-400042|Reactome:R-DME-400206|Reactome:R-DME-4086398|Reactome:R-DME-4086400|Reactome:R-DME-416476|Reactome:R-DME-416482|Reactome:R-DME-416572|Reactome:R-DME-416993|Reactome:R-DME-418555|Reactome:R-DME-418592|Reactome:R-DME-418594|Reactome:R-DME-418885|Reactome:R-DME-422356|Reactome:R-DME-426486|Reactome:R-DME-427359|Reactome:R-DME-428930|Reactome:R-DME-429958|Reactome:R-DME-430039|Reactome:R-DME-432395|Reactome:R-DME-432524|Reactome:R-DME-432553|Reactome:R-DME-432626|Reactome:R-DME-432720|Reactome:R-DME-432722|Reactome:R-DME-434316|Reactome:R-DME-437239|Reactome:R-DME-438066|Reactome:R-DME-4420097|Reactome:R-DME-445144|Reactome:R-DME-445355|Reactome:R-DME-445989|Reactome:R-DME-450408|Reactome:R-DME-450728|Reactome:R-DME-451308|Reactome:R-DME-4608870|Reactome:R-DME-4641257|Reactome:R-DME-4641258|Reactome:R-DME-499943|Reactome:R-DME-5205685|Reactome:R-DME-5218920|Reactome:R-DME-5218921|Reactome:R-DME-525793|Reactome:R-DME-532668|Reactome:R-DME-5358346|Reactome:R-DME-5358493|Reactome:R-DME-5358565|Reactome:R-DME-538864|Reactome:R-DME-5389840|Reactome:R-DME-5419276|Reactome:R-DME-5578749|Reactome:R-DME-5578775|Reactome:R-DME-5607761|Reactome:R-DME-5607764|Reactome:R-DME-5610780|Reactome:R-DME-5610785|Reactome:R-DME-5620916|Reactome:R-DME-5621575|Reactome:R-DME-5625740|Reactome:R-DME-5625900|Reactome:R-DME-5627117|Reactome:R-DME-5627123|Reactome:R-DME-5628897|Reactome:R-DME-5632684|Reactome:R-DME-5651801|Reactome:R-DME-5654688|Reactome:R-DME-5654693|Reactome:R-DME-5654699|Reactome:R-DME-5654700|Reactome:R-DME-5654704|Reactome:R-DME-5654706|Reactome:R-DME-5654712|Reactome:R-DME-5654719|Reactome:R-DME-5655862|Reactome:R-DME-5656121|Reactome:R-DME-5656169|Reactome:R-DME-5658442|Reactome:R-DME-5663213|Reactome:R-DME-5663220|Reactome:R-DME-5666185|Reactome:R-DME-5673000|Reactome:R-DME-5673001|Reactome:R-DME-5674135|Reactome:R-DME-5675221|Reactome:R-DME-5676590|Reactome:R-DME-5685939|Reactome:R-DME-5687128|Reactome:R-DME-5689603|Reactome:R-DME-5689880|Reactome:R-DME-5689896|Reactome:R-DME-5693548|Reactome:R-DME-5693565|Reactome:R-DME-5693607|Reactome:R-DME-5693616|Reactome:R-DME-5696394|Reactome:R-DME-5696395|Reactome:R-DME-5696397|Reactome:R-DME-5696400|Reactome:R-DME-611105|Reactome:R-DME-674695|Reactome:R-DME-6781823|Reactome:R-DME-6782135|Reactome:R-DME-6782210|Reactome:R-DME-6785631|Reactome:R-DME-6791226|Reactome:R-DME-6794361|Reactome:R-DME-6796648|Reactome:R-DME-6798695|Reactome:R-DME-6799198|Reactome:R-DME-6804756|Reactome:R-DME-6804758|Reactome:R-DME-6807878|Reactome:R-DME-6811434|Reactome:R-DME-6811436|Reactome:R-DME-6811438|Reactome:R-DME-6811440|Reactome:R-DME-6814122|Reactome:R-DME-68616|Reactome:R-DME-68689|Reactome:R-DME-68867|Reactome:R-DME-68884|Reactome:R-DME-68949|Reactome:R-DME-68962|Reactome:R-DME-69017|Reactome:R-DME-69052|Reactome:R-DME-69091|Reactome:R-DME-69473|Reactome:R-DME-69601|Reactome:R-DME-72086|Reactome:R-DME-72163|Reactome:R-DME-72165|Reactome:R-DME-72187|Reactome:R-DME-72203|Reactome:R-DME-72649|Reactome:R-DME-72662|Reactome:R-DME-72695|Reactome:R-DME-72702|Reactome:R-DME-72731|Reactome:R-DME-73614|Reactome:R-DME-73772|Reactome:R-DME-73776|Reactome:R-DME-73779|Reactome:R-DME-73817|Reactome:R-DME-73856|Reactome:R-DME-75815|Reactome:R-DME-75953|Reactome:R-DME-75955|Reactome:R-DME-76042|Reactome:R-DME-77075|Reactome:R-DME-77387|Reactome:R-DME-77595|Reactome:R-DME-8849471|Reactome:R-DME-8849932|Reactome:R-DME-8854050|Reactome:R-DME-8854214|Reactome:R-DME-8856825|Reactome:R-DME-8856828|Reactome:R-DME-8873719|Reactome:R-DME-8876198|Reactome:R-DME-8876725|Reactome:R-DME-888590|Reactome:R-DME-8939236|Reactome:R-DME-8939243|Reactome:R-DME-8939902|Reactome:R-DME-8941858|Reactome:R-DME-8943724|Reactome:R-DME-8948751|Reactome:R-DME-8949613|Reactome:R-DME-8949664|Reactome:R-DME-8951664|Reactome:R-DME-8951936|Reactome:R-DME-8964616|Reactome:R-DME-8980692|Reactome:R-DME-9009391|Reactome:R-DME-9013026|Reactome:R-DME-9013148|Reactome:R-DME-9013149|Reactome:R-DME-9013404|Reactome:R-DME-9013405|Reactome:R-DME-9013406|Reactome:R-DME-9013407|Reactome:R-DME-9013408|Reactome:R-DME-9013409|Reactome:R-DME-9013418|Reactome:R-DME-9013419|Reactome:R-DME-9013420|Reactome:R-DME-9013422|Reactome:R-DME-9013423|Reactome:R-DME-9013424|Reactome:R-DME-9013425|Reactome:R-DME-9020702|Reactome:R-DME-9031628|Reactome:R-DME-9035034|Reactome:R-DME-917937|Reactome:R-DME-917977|Reactome:R-DME-933542|Reactome:R-DME-9603798|Reactome:R-DME-9607240|Reactome:R-DME-9615933|Reactome:R-DME-9627069|Reactome:R-DME-9629569|Reactome:R-DME-9634635|Reactome:R-DME-9639288|Reactome:R-DME-9646399|Reactome:R-DME-9648002|Reactome:R-DME-9668328|Reactome:R-DME-9674555|Reactome:R-DME-9707564|Reactome:R-DME-9748787|Reactome:R-DME-9753281|Reactome:R-DME-9755511|Reactome:R-DME-975956|Reactome:R-DME-975957|Reactome:R-DME-9762114|Reactome:R-DME-9793528|Reactome:R-DME-983168|Reactome:R-DME-983189|Reactome:R-DME-983231|Reactome:R-DME-9833482|Reactome:R-DME-983712|Reactome:R-DME-9837999|Reactome:R-DME-9840373|Reactome:R-DME-9856530|Reactome:R-DME-9860927|Reactome:R-DME-9907900|Reactome:R-DRE-110320|Reactome:R-DRE-111458|Reactome:R-DRE-111459|Reactome:R-DRE-114608|Reactome:R-DRE-1169092|Reactome:R-DRE-1169408|Reactome:R-DRE-1250347|Reactome:R-DRE-1369007|Reactome:R-DRE-1369062|Reactome:R-DRE-1433557|Reactome:R-DRE-156584|Reactome:R-DRE-156827|Reactome:R-DRE-156902|Reactome:R-DRE-169911|Reactome:R-DRE-179812|Reactome:R-DRE-1799339|Reactome:R-DRE-180336|Reactome:R-DRE-186763|Reactome:R-DRE-193634|Reactome:R-DRE-1963640|Reactome:R-DRE-196783|Reactome:R-DRE-198203|Reactome:R-DRE-201722|Reactome:R-DRE-2022854|Reactome:R-DRE-2022928|Reactome:R-DRE-209563|Reactome:R-DRE-210993|Reactome:R-DRE-2173791|Reactome:R-DRE-2179392|Reactome:R-DRE-354192|Reactome:R-DRE-3769402|Reactome:R-DRE-382556|Reactome:R-DRE-392451|Reactome:R-DRE-392517|Reactome:R-DRE-3928662|Reactome:R-DRE-3928663|Reactome:R-DRE-400206|Reactome:R-DRE-4086400|Reactome:R-DRE-416482|Reactome:R-DRE-416550|Reactome:R-DRE-416572|Reactome:R-DRE-438066|Reactome:R-DRE-4420097|Reactome:R-DRE-499943|Reactome:R-DRE-532668|Reactome:R-DRE-5358346|Reactome:R-DRE-5358493|Reactome:R-DRE-5389840|Reactome:R-DRE-5419276|Reactome:R-DRE-5624138|Reactome:R-DRE-5625740|Reactome:R-DRE-5627083|Reactome:R-DRE-5627117|Reactome:R-DRE-5632684|Reactome:R-DRE-5654688|Reactome:R-DRE-5654693|Reactome:R-DRE-5654699|Reactome:R-DRE-5654700|Reactome:R-DRE-5654704|Reactome:R-DRE-5654706|Reactome:R-DRE-5654712|Reactome:R-DRE-5663220|Reactome:R-DRE-5666185|Reactome:R-DRE-5673001|Reactome:R-DRE-5675221|Reactome:R-DRE-5689880|Reactome:R-DRE-5689896|Reactome:R-DRE-5696395|Reactome:R-DRE-5696400|Reactome:R-DRE-6781823|Reactome:R-DRE-6782135|Reactome:R-DRE-6796648|Reactome:R-DRE-6798695|Reactome:R-DRE-72086|Reactome:R-DRE-72163|Reactome:R-DRE-72695|Reactome:R-DRE-72702|Reactome:R-DRE-72731|Reactome:R-DRE-73614|Reactome:R-DRE-73817|Reactome:R-DRE-75153|Reactome:R-DRE-77075|Reactome:R-DRE-844456|Reactome:R-DRE-8849471|Reactome:R-DRE-8849932|Reactome:R-DRE-8851805|Reactome:R-DRE-8854214|Reactome:R-DRE-8873719|Reactome:R-DRE-8876725|Reactome:R-DRE-8951664|Reactome:R-DRE-8980692|Reactome:R-DRE-9013404|Reactome:R-DRE-9013406|Reactome:R-DRE-9013408|Reactome:R-DRE-9013419|Reactome:R-DRE-9013424|Reactome:R-DRE-9013425|Reactome:R-DRE-9603798|Reactome:R-DRE-9615933|Reactome:R-DRE-9627069|Reactome:R-DRE-9646399|Reactome:R-DRE-9648002|Reactome:R-DRE-9668328|Reactome:R-DRE-9707564|Reactome:R-DRE-9753281|Reactome:R-DRE-9755511|Reactome:R-DRE-975956|Reactome:R-DRE-975957|Reactome:R-DRE-983168|Reactome:R-DRE-983189|Reactome:R-DRE-9840373|Reactome:R-GGA-110312|Reactome:R-GGA-110314|Reactome:R-GGA-110320|Reactome:R-GGA-114604|Reactome:R-GGA-114608|Reactome:R-GGA-1169092|Reactome:R-GGA-1169408|Reactome:R-GGA-1250347|Reactome:R-GGA-141444|Reactome:R-GGA-1433557|Reactome:R-GGA-156584|Reactome:R-GGA-159236|Reactome:R-GGA-162658|Reactome:R-GGA-1655829|Reactome:R-GGA-1660499|Reactome:R-GGA-170670|Reactome:R-GGA-171007|Reactome:R-GGA-174411|Reactome:R-GGA-176187|Reactome:R-GGA-179812|Reactome:R-GGA-180336|Reactome:R-GGA-182971|Reactome:R-GGA-186763|Reactome:R-GGA-1963640|Reactome:R-GGA-2022928|Reactome:R-GGA-2029482|Reactome:R-GGA-210993|Reactome:R-GGA-217106|Reactome:R-GGA-2179392|Reactome:R-GGA-2424491|Reactome:R-GGA-2467813|Reactome:R-GGA-2500257|Reactome:R-GGA-2565942|Reactome:R-GGA-265976|Reactome:R-GGA-2871796|Reactome:R-GGA-3371497|Reactome:R-GGA-3371511|Reactome:R-GGA-351433|Reactome:R-GGA-351451|Reactome:R-GGA-351465|Reactome:R-GGA-352875|Reactome:R-GGA-352882|Reactome:R-GGA-353303|Reactome:R-GGA-354192|Reactome:R-GGA-354194|Reactome:R-GGA-372708|Reactome:R-GGA-375165|Reactome:R-GGA-389359|Reactome:R-GGA-392170|Reactome:R-GGA-392517|Reactome:R-GGA-3928662|Reactome:R-GGA-416482|Reactome:R-GGA-416572|Reactome:R-GGA-418594|Reactome:R-GGA-421203|Reactome:R-GGA-429947|Reactome:R-GGA-430039|Reactome:R-GGA-432040|Reactome:R-GGA-432722|Reactome:R-GGA-4420097|Reactome:R-GGA-499943|Reactome:R-GGA-5218921|Reactome:R-GGA-525793|Reactome:R-GGA-5578749|Reactome:R-GGA-5620912|Reactome:R-GGA-5620916|Reactome:R-GGA-5621575|Reactome:R-GGA-5625740|Reactome:R-GGA-5625970|Reactome:R-GGA-5626467|Reactome:R-GGA-5627117|Reactome:R-GGA-5627123|Reactome:R-GGA-5654688|Reactome:R-GGA-5654693|Reactome:R-GGA-5654699|Reactome:R-GGA-5654700|Reactome:R-GGA-5654704|Reactome:R-GGA-5654706|Reactome:R-GGA-5654712|Reactome:R-GGA-5654719|Reactome:R-GGA-5655862|Reactome:R-GGA-5656121|Reactome:R-GGA-5656169|Reactome:R-GGA-5658442|Reactome:R-GGA-5663213|Reactome:R-GGA-5663220|Reactome:R-GGA-5673000|Reactome:R-GGA-5673001|Reactome:R-GGA-5674135|Reactome:R-GGA-5675221|Reactome:R-GGA-5685938|Reactome:R-GGA-5685942|Reactome:R-GGA-5687128|Reactome:R-GGA-5693568|Reactome:R-GGA-5693579|Reactome:R-GGA-5693607|Reactome:R-GGA-5693616|Reactome:R-GGA-5696397|Reactome:R-GGA-5696400|Reactome:R-GGA-606279|Reactome:R-GGA-6782135|Reactome:R-GGA-6782210|Reactome:R-GGA-6798695|Reactome:R-GGA-6807878|Reactome:R-GGA-6811434|Reactome:R-GGA-6811436|Reactome:R-GGA-6811438|Reactome:R-GGA-6811440|Reactome:R-GGA-68689|Reactome:R-GGA-68949|Reactome:R-GGA-68962|Reactome:R-GGA-69091|Reactome:R-GGA-72165|Reactome:R-GGA-72187|Reactome:R-GGA-73614|Reactome:R-GGA-73856|Reactome:R-GGA-77595|Reactome:R-GGA-8849471|Reactome:R-GGA-8851805|Reactome:R-GGA-8854214|Reactome:R-GGA-8856828|Reactome:R-GGA-8875555|Reactome:R-GGA-8875656|Reactome:R-GGA-8876198|Reactome:R-GGA-8876725|Reactome:R-GGA-8964616|Reactome:R-GGA-9009391|Reactome:R-GGA-9013106|Reactome:R-GGA-9013148|Reactome:R-GGA-9013149|Reactome:R-GGA-9013404|Reactome:R-GGA-9013406|Reactome:R-GGA-9013408|Reactome:R-GGA-9013420|Reactome:R-GGA-9013423|Reactome:R-GGA-9013424|Reactome:R-GGA-912446|Reactome:R-GGA-9607240|Reactome:R-GGA-9615933|Reactome:R-GGA-9634635|Reactome:R-GGA-9646399|Reactome:R-GGA-9648002|Reactome:R-GGA-9648025|Reactome:R-GGA-9668328|Reactome:R-GGA-975957|Reactome:R-GGA-983189|Reactome:R-GGA-983231|Reactome:R-HSA-110312|Reactome:R-HSA-110314|Reactome:R-HSA-110320|Reactome:R-HSA-111457|Reactome:R-HSA-111458|Reactome:R-HSA-111459|Reactome:R-HSA-111463|Reactome:R-HSA-111464|Reactome:R-HSA-111469|Reactome:R-HSA-112043|Reactome:R-HSA-112126|Reactome:R-HSA-112308|Reactome:R-HSA-112382|Reactome:R-HSA-112412|Reactome:R-HSA-113418|Reactome:R-HSA-113507|Reactome:R-HSA-114604|Reactome:R-HSA-114608|Reactome:R-HSA-1169091|Reactome:R-HSA-1169092|Reactome:R-HSA-1169408|Reactome:R-HSA-1221632|Reactome:R-HSA-1222387|Reactome:R-HSA-1222449|Reactome:R-HSA-1222538|Reactome:R-HSA-1222556|Reactome:R-HSA-1234176|Reactome:R-HSA-1236382|Reactome:R-HSA-1236394|Reactome:R-HSA-1236974|Reactome:R-HSA-1236978|Reactome:R-HSA-1250196|Reactome:R-HSA-1250347|Reactome:R-HSA-1257604|Reactome:R-HSA-1266695|Reactome:R-HSA-1268020|Reactome:R-HSA-1296025|Reactome:R-HSA-1362277|Reactome:R-HSA-1368082|Reactome:R-HSA-1368108|Reactome:R-HSA-1369007|Reactome:R-HSA-1369062|Reactome:R-HSA-141444|Reactome:R-HSA-1433557|Reactome:R-HSA-1445148|Reactome:R-HSA-156584|Reactome:R-HSA-156827|Reactome:R-HSA-156842|Reactome:R-HSA-156902|Reactome:R-HSA-159236|Reactome:R-HSA-159418|Reactome:R-HSA-1606341|Reactome:R-HSA-162588|Reactome:R-HSA-162658|Reactome:R-HSA-163210|Reactome:R-HSA-1632852|Reactome:R-HSA-163358|Reactome:R-HSA-163359|Reactome:R-HSA-163767|Reactome:R-HSA-163841|Reactome:R-HSA-164378|Reactome:R-HSA-164944|Reactome:R-HSA-165054|Reactome:R-HSA-165159|Reactome:R-HSA-1655829|Reactome:R-HSA-166016|Reactome:R-HSA-1660499|Reactome:R-HSA-1660514|Reactome:R-HSA-1660661|Reactome:R-HSA-166208|Reactome:R-HSA-167044|Reactome:R-HSA-167152|Reactome:R-HSA-167158|Reactome:R-HSA-167160|Reactome:R-HSA-167161|Reactome:R-HSA-167162|Reactome:R-HSA-167172|Reactome:R-HSA-167200|Reactome:R-HSA-167246|Reactome:R-HSA-167590|Reactome:R-HSA-168333|Reactome:R-HSA-168638|Reactome:R-HSA-168928|Reactome:R-HSA-169911|Reactome:R-HSA-170660|Reactome:R-HSA-170670|Reactome:R-HSA-170968|Reactome:R-HSA-170984|Reactome:R-HSA-171007|Reactome:R-HSA-171319|Reactome:R-HSA-174084|Reactome:R-HSA-174113|Reactome:R-HSA-174154|Reactome:R-HSA-174178|Reactome:R-HSA-174184|Reactome:R-HSA-174362|Reactome:R-HSA-174411|Reactome:R-HSA-174414|Reactome:R-HSA-174437|Reactome:R-HSA-176187|Reactome:R-HSA-176974|Reactome:R-HSA-177504|Reactome:R-HSA-179812|Reactome:R-HSA-1799339|Reactome:R-HSA-180336|Reactome:R-HSA-180534|Reactome:R-HSA-180585|Reactome:R-HSA-180746|Reactome:R-HSA-1810476|Reactome:R-HSA-181429|Reactome:R-HSA-181430|Reactome:R-HSA-182971|Reactome:R-HSA-1834941|Reactome:R-HSA-1839117|Reactome:R-HSA-186763|Reactome:R-HSA-187577|Reactome:R-HSA-187706|Reactome:R-HSA-189451|Reactome:R-HSA-189483|Reactome:R-HSA-190873|Reactome:R-HSA-1912408|Reactome:R-HSA-1912420|Reactome:R-HSA-191273|Reactome:R-HSA-191650|Reactome:R-HSA-191859|Reactome:R-HSA-193368|Reactome:R-HSA-193634|Reactome:R-HSA-193648|Reactome:R-HSA-195253|Reactome:R-HSA-196025|Reactome:R-HSA-1963640|Reactome:R-HSA-196757|Reactome:R-HSA-196783|Reactome:R-HSA-196807|Reactome:R-HSA-198203|Reactome:R-HSA-1989781|Reactome:R-HSA-199992|Reactome:R-HSA-201722|Reactome:R-HSA-202040|Reactome:R-HSA-2022854|Reactome:R-HSA-2022870|Reactome:R-HSA-2022923|Reactome:R-HSA-2022928|Reactome:R-HSA-202424|Reactome:R-HSA-2028269|Reactome:R-HSA-2029482|Reactome:R-HSA-203641|Reactome:R-HSA-203927|Reactome:R-HSA-204005|Reactome:R-HSA-2046105|Reactome:R-HSA-2046106|Reactome:R-HSA-209563|Reactome:R-HSA-210500|Reactome:R-HSA-210993|Reactome:R-HSA-211733|Reactome:R-HSA-212676|Reactome:R-HSA-2132295|Reactome:R-HSA-2142691|Reactome:R-HSA-2142850|Reactome:R-HSA-2151201|Reactome:R-HSA-2161517|Reactome:R-HSA-2173791|Reactome:R-HSA-2179392|Reactome:R-HSA-2219530|Reactome:R-HSA-2299718|Reactome:R-HSA-2408550|Reactome:R-HSA-2408557|Reactome:R-HSA-2424491|Reactome:R-HSA-2426168|Reactome:R-HSA-2428933|Reactome:R-HSA-2453902|Reactome:R-HSA-2467813|Reactome:R-HSA-2468052|Reactome:R-HSA-2470946|Reactome:R-HSA-2485179|Reactome:R-HSA-2500257|Reactome:R-HSA-2514853|Reactome:R-HSA-2514859|Reactome:R-HSA-2559580|Reactome:R-HSA-2559584|Reactome:R-HSA-2559585|Reactome:R-HSA-2559586|Reactome:R-HSA-2564830|Reactome:R-HSA-2565942|Reactome:R-HSA-264642|Reactome:R-HSA-264876|Reactome:R-HSA-2871796|Reactome:R-HSA-2871837|Reactome:R-HSA-3000170|Reactome:R-HSA-3108214|Reactome:R-HSA-3134963|Reactome:R-HSA-3134975|Reactome:R-HSA-3214815|Reactome:R-HSA-3214847|Reactome:R-HSA-3214858|Reactome:R-HSA-3247509|Reactome:R-HSA-3270619|Reactome:R-HSA-3359475|Reactome:R-HSA-3359478|Reactome:R-HSA-3371497|Reactome:R-HSA-3371511|Reactome:R-HSA-349425|Reactome:R-HSA-350562|Reactome:R-HSA-351906|Reactome:R-HSA-354192|Reactome:R-HSA-354194|Reactome:R-HSA-3560796|Reactome:R-HSA-3595172|Reactome:R-HSA-3656225|Reactome:R-HSA-372708|Reactome:R-HSA-373752|Reactome:R-HSA-373753|Reactome:R-HSA-375165|Reactome:R-HSA-3769402|Reactome:R-HSA-380259|Reactome:R-HSA-380270|Reactome:R-HSA-380284|Reactome:R-HSA-380320|Reactome:R-HSA-380972|Reactome:R-HSA-381038|Reactome:R-HSA-381042|Reactome:R-HSA-381340|Reactome:R-HSA-381676|Reactome:R-HSA-381753|Reactome:R-HSA-381771|Reactome:R-HSA-382556|Reactome:R-HSA-389359|Reactome:R-HSA-3899300|Reactome:R-HSA-389977|Reactome:R-HSA-390247|Reactome:R-HSA-390471|Reactome:R-HSA-390522|Reactome:R-HSA-392170|Reactome:R-HSA-392451|Reactome:R-HSA-392517|Reactome:R-HSA-392851|Reactome:R-HSA-3928662|Reactome:R-HSA-3928663|Reactome:R-HSA-3928664|Reactome:R-HSA-3928665|Reactome:R-HSA-399719|Reactome:R-HSA-399954|Reactome:R-HSA-399955|Reactome:R-HSA-399997|Reactome:R-HSA-400042|Reactome:R-HSA-400206|Reactome:R-HSA-400253|Reactome:R-HSA-4086398|Reactome:R-HSA-4086400|Reactome:R-HSA-416476|Reactome:R-HSA-416482|Reactome:R-HSA-416550|Reactome:R-HSA-416572|Reactome:R-HSA-416993|Reactome:R-HSA-418555|Reactome:R-HSA-418592|Reactome:R-HSA-418594|Reactome:R-HSA-418597|Reactome:R-HSA-418885|Reactome:R-HSA-418889|Reactome:R-HSA-419037|Reactome:R-HSA-420029|Reactome:R-HSA-420092|Reactome:R-HSA-422356|Reactome:R-HSA-426486|Reactome:R-HSA-427389|Reactome:R-HSA-427413|Reactome:R-HSA-428540|Reactome:R-HSA-428543|Reactome:R-HSA-428930|Reactome:R-HSA-429947|Reactome:R-HSA-429958|Reactome:R-HSA-430039|Reactome:R-HSA-432040|Reactome:R-HSA-432720|Reactome:R-HSA-432722|Reactome:R-HSA-434316|Reactome:R-HSA-437239|Reactome:R-HSA-438066|Reactome:R-HSA-4420097|Reactome:R-HSA-442982|Reactome:R-HSA-445144|Reactome:R-HSA-445355|Reactome:R-HSA-445989|Reactome:R-HSA-447038|Reactome:R-HSA-450302|Reactome:R-HSA-450321|Reactome:R-HSA-450408|Reactome:R-HSA-451308|Reactome:R-HSA-4551638|Reactome:R-HSA-456926|Reactome:R-HSA-4608870|Reactome:R-HSA-4641257|Reactome:R-HSA-4641258|Reactome:R-HSA-499943|Reactome:R-HSA-5205685|Reactome:R-HSA-5218920|Reactome:R-HSA-5218921|Reactome:R-HSA-5250924|Reactome:R-HSA-525793|Reactome:R-HSA-532668|Reactome:R-HSA-5336415|Reactome:R-HSA-5358346|Reactome:R-HSA-5358493|Reactome:R-HSA-5358565|Reactome:R-HSA-5358606|Reactome:R-HSA-5362768|Reactome:R-HSA-5368286|Reactome:R-HSA-5389840|Reactome:R-HSA-5419276|Reactome:R-HSA-5576892|Reactome:R-HSA-5576893|Reactome:R-HSA-5578749|Reactome:R-HSA-5578775|Reactome:R-HSA-5601884|Reactome:R-HSA-5607761|Reactome:R-HSA-5607764|Reactome:R-HSA-5610780|Reactome:R-HSA-5610783|Reactome:R-HSA-5610785|Reactome:R-HSA-5610787|Reactome:R-HSA-5620912|Reactome:R-HSA-5620916|Reactome:R-HSA-5620922|Reactome:R-HSA-5620924|Reactome:R-HSA-5621480|Reactome:R-HSA-5621575|Reactome:R-HSA-5624138|Reactome:R-HSA-5624958|Reactome:R-HSA-5625740|Reactome:R-HSA-5625900|Reactome:R-HSA-5625970|Reactome:R-HSA-5626467|Reactome:R-HSA-5627083|Reactome:R-HSA-5627117|Reactome:R-HSA-5627123|Reactome:R-HSA-5628897|Reactome:R-HSA-5632684|Reactome:R-HSA-5632927|Reactome:R-HSA-5632928|Reactome:R-HSA-5632968|Reactome:R-HSA-5635838|Reactome:R-HSA-5637810|Reactome:R-HSA-5649702|Reactome:R-HSA-5651801|Reactome:R-HSA-5654688|Reactome:R-HSA-5654693|Reactome:R-HSA-5654699|Reactome:R-HSA-5654700|Reactome:R-HSA-5654704|Reactome:R-HSA-5654706|Reactome:R-HSA-5654712|Reactome:R-HSA-5654719|Reactome:R-HSA-5655253|Reactome:R-HSA-5655291|Reactome:R-HSA-5655302|Reactome:R-HSA-5655332|Reactome:R-HSA-5655862|Reactome:R-HSA-5656121|Reactome:R-HSA-5656169|Reactome:R-HSA-5658442|Reactome:R-HSA-5663213|Reactome:R-HSA-5663220|Reactome:R-HSA-5666185|Reactome:R-HSA-5668541|Reactome:R-HSA-5668599|Reactome:R-HSA-5673000|Reactome:R-HSA-5673001|Reactome:R-HSA-5674135|Reactome:R-HSA-5675221|Reactome:R-HSA-5676590|Reactome:R-HSA-5678420|Reactome:R-HSA-5678520|Reactome:R-HSA-5678771|Reactome:R-HSA-5678895|Reactome:R-HSA-5679001|Reactome:R-HSA-5679090|Reactome:R-HSA-5679096|Reactome:R-HSA-5682113|Reactome:R-HSA-5682294|Reactome:R-HSA-5682910|Reactome:R-HSA-5683177|Reactome:R-HSA-5683329|Reactome:R-HSA-5683371|Reactome:R-HSA-5683678|Reactome:R-HSA-5683826|Reactome:R-HSA-5684045|Reactome:R-HSA-5685938|Reactome:R-HSA-5685939|Reactome:R-HSA-5685942|Reactome:R-HSA-5687128|Reactome:R-HSA-5688399|Reactome:R-HSA-5689603|Reactome:R-HSA-5689877|Reactome:R-HSA-5689880|Reactome:R-HSA-5689896|Reactome:R-HSA-5689901|Reactome:R-HSA-5690338|Reactome:R-HSA-5693548|Reactome:R-HSA-5693554|Reactome:R-HSA-5693565|Reactome:R-HSA-5693568|Reactome:R-HSA-5693571|Reactome:R-HSA-5693579|Reactome:R-HSA-5693607|Reactome:R-HSA-5693616|Reactome:R-HSA-5694530|Reactome:R-HSA-5696394|Reactome:R-HSA-5696395|Reactome:R-HSA-5696397|Reactome:R-HSA-5696400|Reactome:R-HSA-606279|Reactome:R-HSA-611105|Reactome:R-HSA-674695|Reactome:R-HSA-6781823|Reactome:R-HSA-6781827|Reactome:R-HSA-6782135|Reactome:R-HSA-6782210|Reactome:R-HSA-6782315|Reactome:R-HSA-6783310|Reactome:R-HSA-6784531|Reactome:R-HSA-6785631|Reactome:R-HSA-6785807|Reactome:R-HSA-6787450|Reactome:R-HSA-6790901|Reactome:R-HSA-6791226|Reactome:R-HSA-6794361|Reactome:R-HSA-6796648|Reactome:R-HSA-6798695|Reactome:R-HSA-6799198|Reactome:R-HSA-6802946|Reactome:R-HSA-6802948|Reactome:R-HSA-6802952|Reactome:R-HSA-6802953|Reactome:R-HSA-6802955|Reactome:R-HSA-6803207|Reactome:R-HSA-6804756|Reactome:R-HSA-6804758|Reactome:R-HSA-6807878|Reactome:R-HSA-6811434|Reactome:R-HSA-6811436|Reactome:R-HSA-6811438|Reactome:R-HSA-6811440|Reactome:R-HSA-6811558|Reactome:R-HSA-6814122|Reactome:R-HSA-68616|Reactome:R-HSA-68689|Reactome:R-HSA-68867|Reactome:R-HSA-68877|Reactome:R-HSA-68884|Reactome:R-HSA-68949|Reactome:R-HSA-68962|Reactome:R-HSA-69017|Reactome:R-HSA-69052|Reactome:R-HSA-69091|Reactome:R-HSA-69166|Reactome:R-HSA-69205|Reactome:R-HSA-69473|Reactome:R-HSA-69481|Reactome:R-HSA-69601|Reactome:R-HSA-71032|Reactome:R-HSA-72086|Reactome:R-HSA-72163|Reactome:R-HSA-72165|Reactome:R-HSA-72187|Reactome:R-HSA-72203|Reactome:R-HSA-72649|Reactome:R-HSA-72662|Reactome:R-HSA-72695|Reactome:R-HSA-72702|Reactome:R-HSA-72706|Reactome:R-HSA-72731|Reactome:R-HSA-72764|Reactome:R-HSA-73614|Reactome:R-HSA-73762|Reactome:R-HSA-73772|Reactome:R-HSA-73776|Reactome:R-HSA-73779|Reactome:R-HSA-73817|Reactome:R-HSA-73856|Reactome:R-HSA-73863|Reactome:R-HSA-74217|Reactome:R-HSA-74751|Reactome:R-HSA-75153|Reactome:R-HSA-75815|Reactome:R-HSA-75953|Reactome:R-HSA-75955|Reactome:R-HSA-76042|Reactome:R-HSA-77075|Reactome:R-HSA-77387|Reactome:R-HSA-77595|Reactome:R-HSA-83936|Reactome:R-HSA-844455|Reactome:R-HSA-844456|Reactome:R-HSA-844623|Reactome:R-HSA-877300|Reactome:R-HSA-8849471|Reactome:R-HSA-8849932|Reactome:R-HSA-8851805|Reactome:R-HSA-8852276|Reactome:R-HSA-8853884|Reactome:R-HSA-8854050|Reactome:R-HSA-8854214|Reactome:R-HSA-8854518|Reactome:R-HSA-8856825|Reactome:R-HSA-8856828|Reactome:R-HSA-8857538|Reactome:R-HSA-8866654|Reactome:R-HSA-8866910|Reactome:R-HSA-8873719|Reactome:R-HSA-8875555|Reactome:R-HSA-8875656|Reactome:R-HSA-8876198|Reactome:R-HSA-8876725|Reactome:R-HSA-888590|Reactome:R-HSA-8934593|Reactome:R-HSA-8935964|Reactome:R-HSA-8936459|Reactome:R-HSA-8939236|Reactome:R-HSA-8939243|Reactome:R-HSA-8939902|Reactome:R-HSA-8941858|Reactome:R-HSA-8943723|Reactome:R-HSA-8943724|Reactome:R-HSA-8948700|Reactome:R-HSA-8948751|Reactome:R-HSA-8949613|Reactome:R-HSA-8949664|Reactome:R-HSA-8950505|Reactome:R-HSA-8951664|Reactome:R-HSA-8951936|Reactome:R-HSA-8953750|Reactome:R-HSA-8963888|Reactome:R-HSA-8963896|Reactome:R-HSA-8964058|Reactome:R-HSA-8964616|Reactome:R-HSA-8980692|Reactome:R-HSA-8983711|Reactome:R-HSA-8985586|Reactome:R-HSA-8986944|Reactome:R-HSA-9009391|Reactome:R-HSA-9010553|Reactome:R-HSA-9013026|Reactome:R-HSA-9013106|Reactome:R-HSA-9013148|Reactome:R-HSA-9013149|Reactome:R-HSA-9013404|Reactome:R-HSA-9013405|Reactome:R-HSA-9013406|Reactome:R-HSA-9013407|Reactome:R-HSA-9013408|Reactome:R-HSA-9013409|Reactome:R-HSA-9013418|Reactome:R-HSA-9013419|Reactome:R-HSA-9013420|Reactome:R-HSA-9013422|Reactome:R-HSA-9013423|Reactome:R-HSA-9013424|Reactome:R-HSA-9013425|Reactome:R-HSA-9018519|Reactome:R-HSA-9020702|Reactome:R-HSA-9022692|Reactome:R-HSA-9026519|Reactome:R-HSA-9027284|Reactome:R-HSA-9028731|Reactome:R-HSA-9029569|Reactome:R-HSA-9031628|Reactome:R-HSA-9032759|Reactome:R-HSA-9032845|Reactome:R-HSA-9033241|Reactome:R-HSA-9034864|Reactome:R-HSA-9035034|Reactome:R-HSA-909733|Reactome:R-HSA-912446|Reactome:R-HSA-913709|Reactome:R-HSA-917729|Reactome:R-HSA-917937|Reactome:R-HSA-917977|Reactome:R-HSA-918233|Reactome:R-HSA-933541|Reactome:R-HSA-933542|Reactome:R-HSA-933543|Reactome:R-HSA-936440|Reactome:R-HSA-9603798|Reactome:R-HSA-9604323|Reactome:R-HSA-9607240|Reactome:R-HSA-9609523|Reactome:R-HSA-9609690|Reactome:R-HSA-9609736|Reactome:R-HSA-9610379|Reactome:R-HSA-9613829|Reactome:R-HSA-9615017|Reactome:R-HSA-9615710|Reactome:R-HSA-9615933|Reactome:R-HSA-9617324|Reactome:R-HSA-9619229|Reactome:R-HSA-9619665|Reactome:R-HSA-9620244|Reactome:R-HSA-9627069|Reactome:R-HSA-9629569|Reactome:R-HSA-9633012|Reactome:R-HSA-9634285|Reactome:R-HSA-9634597|Reactome:R-HSA-9634600|Reactome:R-HSA-9634635|Reactome:R-HSA-9635465|Reactome:R-HSA-9636383|Reactome:R-HSA-9636569|Reactome:R-HSA-9639288|Reactome:R-HSA-9646399|Reactome:R-HSA-9648002|Reactome:R-HSA-9648025|Reactome:R-HSA-9648895|Reactome:R-HSA-9649948|Reactome:R-HSA-9656223|Reactome:R-HSA-9660821|Reactome:R-HSA-9660826|Reactome:R-HSA-9662360|Reactome:R-HSA-9662361|Reactome:R-HSA-9662834|Reactome:R-HSA-9664422|Reactome:R-HSA-9664565|Reactome:R-HSA-9665348|Reactome:R-HSA-9665686|Reactome:R-HSA-9668328|Reactome:R-HSA-9670095|Reactome:R-HSA-9670439|Reactome:R-HSA-9670613|Reactome:R-HSA-9670615|Reactome:R-HSA-9673324|Reactome:R-HSA-9673767|Reactome:R-HSA-9673770|Reactome:R-HSA-9674519|Reactome:R-HSA-9674555|Reactome:R-HSA-9678110|Reactome:R-HSA-9679191|Reactome:R-HSA-9679504|Reactome:R-HSA-9680350|Reactome:R-HSA-9682706|Reactome:R-HSA-9682708|Reactome:R-HSA-9683439|Reactome:R-HSA-9684325|Reactome:R-HSA-9692912|Reactome:R-HSA-9692916|Reactome:R-HSA-9694271|Reactome:R-HSA-9694301|Reactome:R-HSA-9694614|Reactome:R-HSA-9694676|Reactome:R-HSA-9694686|Reactome:R-HSA-9694786|Reactome:R-HSA-9696264|Reactome:R-HSA-9696270|Reactome:R-HSA-9696273|Reactome:R-HSA-9701192|Reactome:R-HSA-9703465|Reactome:R-HSA-9703648|Reactome:R-HSA-9704331|Reactome:R-HSA-9704646|Reactome:R-HSA-9705671|Reactome:R-HSA-9705677|Reactome:R-HSA-9706019|Reactome:R-HSA-9707564|Reactome:R-HSA-9707616|Reactome:R-HSA-9708296|Reactome:R-HSA-9709570|Reactome:R-HSA-9709603|Reactome:R-HSA-9717207|Reactome:R-HSA-9725370|Reactome:R-HSA-9725371|Reactome:R-HSA-9725554|Reactome:R-HSA-9726840|Reactome:R-HSA-9726842|Reactome:R-HSA-9735869|Reactome:R-HSA-9735871|Reactome:R-HSA-9748787|Reactome:R-HSA-9749641|Reactome:R-HSA-9753281|Reactome:R-HSA-9753510|Reactome:R-HSA-9753512|Reactome:R-HSA-9754560|Reactome:R-HSA-9754678|Reactome:R-HSA-9754706|Reactome:R-HSA-9755511|Reactome:R-HSA-9757110|Reactome:R-HSA-9758274|Reactome:R-HSA-9758881|Reactome:R-HSA-9758890|Reactome:R-HSA-9759218|Reactome:R-HSA-975956|Reactome:R-HSA-975957|Reactome:R-HSA-9759811|Reactome:R-HSA-9762114|Reactome:R-HSA-9768778|Reactome:R-HSA-9768919|Reactome:R-HSA-9793528|Reactome:R-HSA-9818032|Reactome:R-HSA-9820841|Reactome:R-HSA-9820865|Reactome:R-HSA-9820960|Reactome:R-HSA-9824272|Reactome:R-HSA-9824585|Reactome:R-HSA-9824594|Reactome:R-HSA-983168|Reactome:R-HSA-983170|Reactome:R-HSA-983189|Reactome:R-HSA-983231|Reactome:R-HSA-9833109|Reactome:R-HSA-9833110|Reactome:R-HSA-9833482|Reactome:R-HSA-9836573|Reactome:R-HSA-983712|Reactome:R-HSA-9837999|Reactome:R-HSA-9839394|Reactome:R-HSA-9840309|Reactome:R-HSA-9840373|Reactome:R-HSA-9841251|Reactome:R-HSA-9843940|Reactome:R-HSA-9843970|Reactome:R-HSA-9844594|Reactome:R-HSA-9845323|Reactome:R-HSA-9845576|Reactome:R-HSA-9856530|Reactome:R-HSA-9857377|Reactome:R-HSA-9860927|Reactome:R-HSA-9865881|Reactome:R-HSA-9907900|Reactome:R-HSA-9918454|Reactome:R-MMU-110312|Reactome:R-MMU-110314|Reactome:R-MMU-110320|Reactome:R-MMU-111457|Reactome:R-MMU-111458|Reactome:R-MMU-111459|Reactome:R-MMU-111469|Reactome:R-MMU-112043|Reactome:R-MMU-112308|Reactome:R-MMU-112382|Reactome:R-MMU-113418|Reactome:R-MMU-114604|Reactome:R-MMU-114608|Reactome:R-MMU-1169091|Reactome:R-MMU-1169092|Reactome:R-MMU-1169408|Reactome:R-MMU-1222556|Reactome:R-MMU-1234176|Reactome:R-MMU-1236974|Reactome:R-MMU-1236978|Reactome:R-MMU-1250347|Reactome:R-MMU-1257604|Reactome:R-MMU-1266695|Reactome:R-MMU-1268020|Reactome:R-MMU-1296025|Reactome:R-MMU-1369007|Reactome:R-MMU-1369062|Reactome:R-MMU-141444|Reactome:R-MMU-1433557|Reactome:R-MMU-156584|Reactome:R-MMU-156827|Reactome:R-MMU-156842|Reactome:R-MMU-156902|Reactome:R-MMU-159236|Reactome:R-MMU-159418|Reactome:R-MMU-162658|Reactome:R-MMU-163210|Reactome:R-MMU-1632852|Reactome:R-MMU-163841|Reactome:R-MMU-165159|Reactome:R-MMU-1655829|Reactome:R-MMU-166016|Reactome:R-MMU-1660499|Reactome:R-MMU-1660514|Reactome:R-MMU-1660661|Reactome:R-MMU-166208|Reactome:R-MMU-168638|Reactome:R-MMU-169911|Reactome:R-MMU-170660|Reactome:R-MMU-170670|Reactome:R-MMU-170968|Reactome:R-MMU-170984|Reactome:R-MMU-171007|Reactome:R-MMU-171319|Reactome:R-MMU-174084|Reactome:R-MMU-174154|Reactome:R-MMU-174178|Reactome:R-MMU-174184|Reactome:R-MMU-174362|Reactome:R-MMU-174411|Reactome:R-MMU-174414|Reactome:R-MMU-174437|Reactome:R-MMU-176187|Reactome:R-MMU-179812|Reactome:R-MMU-1799339|Reactome:R-MMU-180336|Reactome:R-MMU-1810476|Reactome:R-MMU-181429|Reactome:R-MMU-181430|Reactome:R-MMU-182971|Reactome:R-MMU-1834941|Reactome:R-MMU-186763|Reactome:R-MMU-187577|Reactome:R-MMU-189451|Reactome:R-MMU-189483|Reactome:R-MMU-190873|Reactome:R-MMU-191273|Reactome:R-MMU-191650|Reactome:R-MMU-191859|Reactome:R-MMU-193368|Reactome:R-MMU-193634|Reactome:R-MMU-193648|Reactome:R-MMU-195253|Reactome:R-MMU-196025|Reactome:R-MMU-1963640|Reactome:R-MMU-196757|Reactome:R-MMU-196783|Reactome:R-MMU-196807|Reactome:R-MMU-198203|Reactome:R-MMU-199992|Reactome:R-MMU-201722|Reactome:R-MMU-202040|Reactome:R-MMU-2022854|Reactome:R-MMU-2022870|Reactome:R-MMU-2022923|Reactome:R-MMU-2022928|Reactome:R-MMU-202424|Reactome:R-MMU-2028269|Reactome:R-MMU-2029482|Reactome:R-MMU-203641|Reactome:R-MMU-203927|Reactome:R-MMU-204005|Reactome:R-MMU-2046105|Reactome:R-MMU-2046106|Reactome:R-MMU-209563|Reactome:R-MMU-210500|Reactome:R-MMU-210993|Reactome:R-MMU-212676|Reactome:R-MMU-2132295|Reactome:R-MMU-2142691|Reactome:R-MMU-2142850|Reactome:R-MMU-2173791|Reactome:R-MMU-2179392|Reactome:R-MMU-2299718|Reactome:R-MMU-2424491|Reactome:R-MMU-2453902|Reactome:R-MMU-2467813|Reactome:R-MMU-2468052|Reactome:R-MMU-2470946|Reactome:R-MMU-2485179|Reactome:R-MMU-2500257|Reactome:R-MMU-2514853|Reactome:R-MMU-2514859|Reactome:R-MMU-2559584|Reactome:R-MMU-2559586|Reactome:R-MMU-2565942|Reactome:R-MMU-264642|Reactome:R-MMU-2871796|Reactome:R-MMU-2871837|Reactome:R-MMU-3108214|Reactome:R-MMU-3134963|Reactome:R-MMU-3134975|Reactome:R-MMU-3214815|Reactome:R-MMU-3214858|Reactome:R-MMU-3247509|Reactome:R-MMU-3270619|Reactome:R-MMU-3371497|Reactome:R-MMU-3371511|Reactome:R-MMU-349425|Reactome:R-MMU-350562|Reactome:R-MMU-351906|Reactome:R-MMU-354192|Reactome:R-MMU-354194|Reactome:R-MMU-372708|Reactome:R-MMU-373753|Reactome:R-MMU-375165|Reactome:R-MMU-3769402|Reactome:R-MMU-380259|Reactome:R-MMU-380270|Reactome:R-MMU-380284|Reactome:R-MMU-380320|Reactome:R-MMU-380972|Reactome:R-MMU-381042|Reactome:R-MMU-381676|Reactome:R-MMU-381753|Reactome:R-MMU-381771|Reactome:R-MMU-382556|Reactome:R-MMU-389359|Reactome:R-MMU-3899300|Reactome:R-MMU-390247|Reactome:R-MMU-390522|Reactome:R-MMU-392170|Reactome:R-MMU-392451|Reactome:R-MMU-392517|Reactome:R-MMU-392851|Reactome:R-MMU-3928662|Reactome:R-MMU-3928663|Reactome:R-MMU-3928664|Reactome:R-MMU-3928665|Reactome:R-MMU-399719|Reactome:R-MMU-399954|Reactome:R-MMU-399997|Reactome:R-MMU-400042|Reactome:R-MMU-400206|Reactome:R-MMU-4086398|Reactome:R-MMU-4086400|Reactome:R-MMU-416476|Reactome:R-MMU-416482|Reactome:R-MMU-416550|Reactome:R-MMU-416572|Reactome:R-MMU-416993|Reactome:R-MMU-418555|Reactome:R-MMU-418592|Reactome:R-MMU-418594|Reactome:R-MMU-418597|Reactome:R-MMU-418885|Reactome:R-MMU-420092|Reactome:R-MMU-422356|Reactome:R-MMU-426486|Reactome:R-MMU-428930|Reactome:R-MMU-429947|Reactome:R-MMU-429958|Reactome:R-MMU-430039|Reactome:R-MMU-432040|Reactome:R-MMU-432720|Reactome:R-MMU-432722|Reactome:R-MMU-434316|Reactome:R-MMU-437239|Reactome:R-MMU-438066|Reactome:R-MMU-4420097|Reactome:R-MMU-445144|Reactome:R-MMU-445355|Reactome:R-MMU-445989|Reactome:R-MMU-450302|Reactome:R-MMU-450321|Reactome:R-MMU-450408|Reactome:R-MMU-451308|Reactome:R-MMU-456926|Reactome:R-MMU-4608870|Reactome:R-MMU-4641257|Reactome:R-MMU-4641258|Reactome:R-MMU-499943|Reactome:R-MMU-5205685|Reactome:R-MMU-5218920|Reactome:R-MMU-5218921|Reactome:R-MMU-5250924|Reactome:R-MMU-525793|Reactome:R-MMU-532668|Reactome:R-MMU-5358346|Reactome:R-MMU-5358493|Reactome:R-MMU-5358565|Reactome:R-MMU-5358606|Reactome:R-MMU-5389840|Reactome:R-MMU-5419276|Reactome:R-MMU-5576892|Reactome:R-MMU-5576893|Reactome:R-MMU-5578749|Reactome:R-MMU-5578775|Reactome:R-MMU-5607761|Reactome:R-MMU-5607764|Reactome:R-MMU-5610780|Reactome:R-MMU-5610785|Reactome:R-MMU-5610787|Reactome:R-MMU-5620912|Reactome:R-MMU-5620916|Reactome:R-MMU-5620922|Reactome:R-MMU-5620924|Reactome:R-MMU-5621575|Reactome:R-MMU-5624138|Reactome:R-MMU-5624958|Reactome:R-MMU-5625740|Reactome:R-MMU-5625900|Reactome:R-MMU-5625970|Reactome:R-MMU-5626467|Reactome:R-MMU-5627083|Reactome:R-MMU-5627117|Reactome:R-MMU-5627123|Reactome:R-MMU-5628897|Reactome:R-MMU-5632684|Reactome:R-MMU-5635838|Reactome:R-MMU-5649702|Reactome:R-MMU-5651801|Reactome:R-MMU-5654688|Reactome:R-MMU-5654693|Reactome:R-MMU-5654699|Reactome:R-MMU-5654700|Reactome:R-MMU-5654704|Reactome:R-MMU-5654706|Reactome:R-MMU-5654712|Reactome:R-MMU-5654719|Reactome:R-MMU-5655862|Reactome:R-MMU-5656121|Reactome:R-MMU-5656169|Reactome:R-MMU-5658442|Reactome:R-MMU-5663213|Reactome:R-MMU-5663220|Reactome:R-MMU-5666185|Reactome:R-MMU-5668541|Reactome:R-MMU-5668599|Reactome:R-MMU-5673000|Reactome:R-MMU-5673001|Reactome:R-MMU-5674135|Reactome:R-MMU-5675221|Reactome:R-MMU-5676590|Reactome:R-MMU-5682910|Reactome:R-MMU-5683826|Reactome:R-MMU-5685938|Reactome:R-MMU-5685939|Reactome:R-MMU-5685942|Reactome:R-MMU-5687128|Reactome:R-MMU-5689603|Reactome:R-MMU-5689877|Reactome:R-MMU-5689880|Reactome:R-MMU-5689896|Reactome:R-MMU-5689901|Reactome:R-MMU-5693548|Reactome:R-MMU-5693565|Reactome:R-MMU-5693568|Reactome:R-MMU-5693571|Reactome:R-MMU-5693579|Reactome:R-MMU-5693607|Reactome:R-MMU-5693616|Reactome:R-MMU-5694530|Reactome:R-MMU-5696394|Reactome:R-MMU-5696395|Reactome:R-MMU-5696397|Reactome:R-MMU-5696400|Reactome:R-MMU-606279|Reactome:R-MMU-611105|Reactome:R-MMU-674695|Reactome:R-MMU-6781823|Reactome:R-MMU-6782135|Reactome:R-MMU-6782210|Reactome:R-MMU-6783310|Reactome:R-MMU-6785631|Reactome:R-MMU-6791226|Reactome:R-MMU-6794361|Reactome:R-MMU-6796648|Reactome:R-MMU-6798695|Reactome:R-MMU-6799198|Reactome:R-MMU-6804756|Reactome:R-MMU-6804758|Reactome:R-MMU-6807878|Reactome:R-MMU-6811434|Reactome:R-MMU-6811436|Reactome:R-MMU-6811438|Reactome:R-MMU-6811440|Reactome:R-MMU-6811558|Reactome:R-MMU-6814122|Reactome:R-MMU-68616|Reactome:R-MMU-68689|Reactome:R-MMU-68867|Reactome:R-MMU-68877|Reactome:R-MMU-68884|Reactome:R-MMU-68949|Reactome:R-MMU-68962|Reactome:R-MMU-69017|Reactome:R-MMU-69052|Reactome:R-MMU-69091|Reactome:R-MMU-69166|Reactome:R-MMU-69473|Reactome:R-MMU-69481|Reactome:R-MMU-69601|Reactome:R-MMU-71032|Reactome:R-MMU-72086|Reactome:R-MMU-72163|Reactome:R-MMU-72165|Reactome:R-MMU-72187|Reactome:R-MMU-72203|Reactome:R-MMU-72649|Reactome:R-MMU-72662|Reactome:R-MMU-72695|Reactome:R-MMU-72702|Reactome:R-MMU-72706|Reactome:R-MMU-72731|Reactome:R-MMU-72764|Reactome:R-MMU-73614|Reactome:R-MMU-73762|Reactome:R-MMU-73772|Reactome:R-MMU-73776|Reactome:R-MMU-73779|Reactome:R-MMU-73817|Reactome:R-MMU-73856|Reactome:R-MMU-73863|Reactome:R-MMU-74217|Reactome:R-MMU-75153|Reactome:R-MMU-75815|Reactome:R-MMU-75953|Reactome:R-MMU-75955|Reactome:R-MMU-76042|Reactome:R-MMU-77075|Reactome:R-MMU-77387|Reactome:R-MMU-77595|Reactome:R-MMU-83936|Reactome:R-MMU-844455|Reactome:R-MMU-844456|Reactome:R-MMU-8849471|Reactome:R-MMU-8849932|Reactome:R-MMU-8851805|Reactome:R-MMU-8852276|Reactome:R-MMU-8854050|Reactome:R-MMU-8854214|Reactome:R-MMU-8854518|Reactome:R-MMU-8856825|Reactome:R-MMU-8856828|Reactome:R-MMU-8857538|Reactome:R-MMU-8866654|Reactome:R-MMU-8866910|Reactome:R-MMU-8873719|Reactome:R-MMU-8875555|Reactome:R-MMU-8875656|Reactome:R-MMU-8876198|Reactome:R-MMU-8876725|Reactome:R-MMU-888590|Reactome:R-MMU-8939236|Reactome:R-MMU-8939243|Reactome:R-MMU-8939902|Reactome:R-MMU-8941858|Reactome:R-MMU-8943724|Reactome:R-MMU-8948751|Reactome:R-MMU-8949613|Reactome:R-MMU-8949664|Reactome:R-MMU-8951664|Reactome:R-MMU-8963888|Reactome:R-MMU-8963896|Reactome:R-MMU-8964058|Reactome:R-MMU-8964616|Reactome:R-MMU-8980692|Reactome:R-MMU-8983711|Reactome:R-MMU-8985586|Reactome:R-MMU-9009391|Reactome:R-MMU-9013026|Reactome:R-MMU-9013106|Reactome:R-MMU-9013148|Reactome:R-MMU-9013149|Reactome:R-MMU-9013404|Reactome:R-MMU-9013405|Reactome:R-MMU-9013406|Reactome:R-MMU-9013407|Reactome:R-MMU-9013408|Reactome:R-MMU-9013409|Reactome:R-MMU-9013418|Reactome:R-MMU-9013419|Reactome:R-MMU-9013420|Reactome:R-MMU-9013422|Reactome:R-MMU-9013423|Reactome:R-MMU-9013424|Reactome:R-MMU-9013425|Reactome:R-MMU-9018519|Reactome:R-MMU-9020702|Reactome:R-MMU-9029569|Reactome:R-MMU-9031628|Reactome:R-MMU-9032759|Reactome:R-MMU-9033241|Reactome:R-MMU-9035034|Reactome:R-MMU-909733|Reactome:R-MMU-912446|Reactome:R-MMU-913709|Reactome:R-MMU-917729|Reactome:R-MMU-917937|Reactome:R-MMU-917977|Reactome:R-MMU-933542|Reactome:R-MMU-936440|Reactome:R-MMU-9603798|Reactome:R-MMU-9607240|Reactome:R-MMU-9615933|Reactome:R-MMU-9627069|Reactome:R-MMU-9629569|Reactome:R-MMU-9634597|Reactome:R-MMU-9634600|Reactome:R-MMU-9634635|Reactome:R-MMU-9639288|Reactome:R-MMU-9646399|Reactome:R-MMU-9648002|Reactome:R-MMU-9648025|Reactome:R-MMU-9668328|Reactome:R-MMU-9670095|Reactome:R-MMU-9674555|Reactome:R-MMU-9696264|Reactome:R-MMU-9696270|Reactome:R-MMU-9696273|Reactome:R-MMU-9706019|Reactome:R-MMU-9707564|Reactome:R-MMU-9717207|Reactome:R-MMU-9748787|Reactome:R-MMU-9749641|Reactome:R-MMU-9753281|Reactome:R-MMU-9754706|Reactome:R-MMU-9755511|Reactome:R-MMU-9757110|Reactome:R-MMU-9758274|Reactome:R-MMU-9758881|Reactome:R-MMU-9758890|Reactome:R-MMU-9759218|Reactome:R-MMU-975956|Reactome:R-MMU-975957|Reactome:R-MMU-9762114|Reactome:R-MMU-9793528|Reactome:R-MMU-9824585|Reactome:R-MMU-983168|Reactome:R-MMU-983170|Reactome:R-MMU-983189|Reactome:R-MMU-983231|Reactome:R-MMU-9833482|Reactome:R-MMU-983712|Reactome:R-MMU-9837999|Reactome:R-MMU-9840309|Reactome:R-MMU-9840373|Reactome:R-MMU-9845576|Reactome:R-MMU-9856530|Reactome:R-MMU-9860927|Reactome:R-MMU-9907900|Reactome:R-MTU-936635|Reactome:R-MTU-964903|Reactome:R-PFA-1222556|Reactome:R-PFA-159418|Reactome:R-PFA-1660499|Reactome:R-PFA-1660514|Reactome:R-PFA-193368|Reactome:R-PFA-199992|Reactome:R-PFA-2299718|Reactome:R-PFA-2514853|Reactome:R-PFA-3371497|Reactome:R-PFA-382556|Reactome:R-PFA-499943|Reactome:R-PFA-5620916|Reactome:R-PFA-5693548|Reactome:R-PFA-5693565|Reactome:R-PFA-6798695|Reactome:R-PFA-6807878|Reactome:R-PFA-6811434|Reactome:R-PFA-68616|Reactome:R-PFA-68949|Reactome:R-PFA-73817|Reactome:R-PFA-77387|Reactome:R-PFA-917977|Reactome:R-PFA-9646399|Reactome:R-PFA-9754706|Reactome:R-PFA-9757110|Reactome:R-PFA-983231|Reactome:R-PFA-9845576|Reactome:R-RNO-110312|Reactome:R-RNO-110314|Reactome:R-RNO-110320|Reactome:R-RNO-111457|Reactome:R-RNO-111458|Reactome:R-RNO-111459|Reactome:R-RNO-111469|Reactome:R-RNO-112043|Reactome:R-RNO-112308|Reactome:R-RNO-112382|Reactome:R-RNO-113418|Reactome:R-RNO-114604|Reactome:R-RNO-114608|Reactome:R-RNO-1169091|Reactome:R-RNO-1169092|Reactome:R-RNO-1169408|Reactome:R-RNO-1222556|Reactome:R-RNO-1234176|Reactome:R-RNO-1236974|Reactome:R-RNO-1236978|Reactome:R-RNO-1250347|Reactome:R-RNO-1257604|Reactome:R-RNO-1266695|Reactome:R-RNO-1268020|Reactome:R-RNO-1296025|Reactome:R-RNO-1369007|Reactome:R-RNO-1369062|Reactome:R-RNO-141444|Reactome:R-RNO-1433557|Reactome:R-RNO-156584|Reactome:R-RNO-156827|Reactome:R-RNO-156842|Reactome:R-RNO-156902|Reactome:R-RNO-159236|Reactome:R-RNO-159418|Reactome:R-RNO-162658|Reactome:R-RNO-163210|Reactome:R-RNO-1632852|Reactome:R-RNO-163841|Reactome:R-RNO-165159|Reactome:R-RNO-1655829|Reactome:R-RNO-166016|Reactome:R-RNO-1660499|Reactome:R-RNO-1660514|Reactome:R-RNO-1660661|Reactome:R-RNO-166208|Reactome:R-RNO-169911|Reactome:R-RNO-170660|Reactome:R-RNO-170670|Reactome:R-RNO-170968|Reactome:R-RNO-170984|Reactome:R-RNO-171007|Reactome:R-RNO-171319|Reactome:R-RNO-174084|Reactome:R-RNO-174113|Reactome:R-RNO-174154|Reactome:R-RNO-174178|Reactome:R-RNO-174184|Reactome:R-RNO-174411|Reactome:R-RNO-174437|Reactome:R-RNO-176187|Reactome:R-RNO-179812|Reactome:R-RNO-1799339|Reactome:R-RNO-180336|Reactome:R-RNO-181429|Reactome:R-RNO-181430|Reactome:R-RNO-182971|Reactome:R-RNO-186763|Reactome:R-RNO-187577|Reactome:R-RNO-189451|Reactome:R-RNO-189483|Reactome:R-RNO-190873|Reactome:R-RNO-191650|Reactome:R-RNO-193368|Reactome:R-RNO-193634|Reactome:R-RNO-193648|Reactome:R-RNO-195253|Reactome:R-RNO-196025|Reactome:R-RNO-1963640|Reactome:R-RNO-196757|Reactome:R-RNO-196783|Reactome:R-RNO-196807|Reactome:R-RNO-198203|Reactome:R-RNO-199992|Reactome:R-RNO-201722|Reactome:R-RNO-202040|Reactome:R-RNO-2022854|Reactome:R-RNO-2022870|Reactome:R-RNO-2022928|Reactome:R-RNO-2028269|Reactome:R-RNO-2029482|Reactome:R-RNO-203641|Reactome:R-RNO-204005|Reactome:R-RNO-2046105|Reactome:R-RNO-2046106|Reactome:R-RNO-209563|Reactome:R-RNO-210500|Reactome:R-RNO-210993|Reactome:R-RNO-212676|Reactome:R-RNO-2132295|Reactome:R-RNO-2142691|Reactome:R-RNO-2142850|Reactome:R-RNO-2173791|Reactome:R-RNO-2179392|Reactome:R-RNO-2424491|Reactome:R-RNO-2467813|Reactome:R-RNO-2468052|Reactome:R-RNO-2470946|Reactome:R-RNO-2500257|Reactome:R-RNO-2559586|Reactome:R-RNO-2565942|Reactome:R-RNO-264642|Reactome:R-RNO-2871796|Reactome:R-RNO-3108214|Reactome:R-RNO-3134963|Reactome:R-RNO-3214858|Reactome:R-RNO-3247509|Reactome:R-RNO-3371497|Reactome:R-RNO-3371511|Reactome:R-RNO-349425|Reactome:R-RNO-350562|Reactome:R-RNO-351906|Reactome:R-RNO-354192|Reactome:R-RNO-354194|Reactome:R-RNO-372708|Reactome:R-RNO-375165|Reactome:R-RNO-3769402|Reactome:R-RNO-380259|Reactome:R-RNO-380270|Reactome:R-RNO-380284|Reactome:R-RNO-380320|Reactome:R-RNO-380972|Reactome:R-RNO-381042|Reactome:R-RNO-381676|Reactome:R-RNO-382556|Reactome:R-RNO-389359|Reactome:R-RNO-390247|Reactome:R-RNO-390522|Reactome:R-RNO-392170|Reactome:R-RNO-392451|Reactome:R-RNO-392517|Reactome:R-RNO-3928662|Reactome:R-RNO-3928663|Reactome:R-RNO-3928664|Reactome:R-RNO-3928665|Reactome:R-RNO-399719|Reactome:R-RNO-399954|Reactome:R-RNO-399997|Reactome:R-RNO-400042|Reactome:R-RNO-4086398|Reactome:R-RNO-4086400|Reactome:R-RNO-416476|Reactome:R-RNO-416482|Reactome:R-RNO-416550|Reactome:R-RNO-416572|Reactome:R-RNO-416993|Reactome:R-RNO-418592|Reactome:R-RNO-418594|Reactome:R-RNO-418597|Reactome:R-RNO-418885|Reactome:R-RNO-420092|Reactome:R-RNO-422356|Reactome:R-RNO-428930|Reactome:R-RNO-429947|Reactome:R-RNO-429958|Reactome:R-RNO-432040|Reactome:R-RNO-432720|Reactome:R-RNO-432722|Reactome:R-RNO-434316|Reactome:R-RNO-437239|Reactome:R-RNO-438066|Reactome:R-RNO-4420097|Reactome:R-RNO-445144|Reactome:R-RNO-450408|Reactome:R-RNO-451308|Reactome:R-RNO-456926|Reactome:R-RNO-4608870|Reactome:R-RNO-4641257|Reactome:R-RNO-4641258|Reactome:R-RNO-499943|Reactome:R-RNO-5205685|Reactome:R-RNO-5218920|Reactome:R-RNO-5218921|Reactome:R-RNO-5250924|Reactome:R-RNO-525793|Reactome:R-RNO-532668|Reactome:R-RNO-5358346|Reactome:R-RNO-5358493|Reactome:R-RNO-5358565|Reactome:R-RNO-5389840|Reactome:R-RNO-5419276|Reactome:R-RNO-5576892|Reactome:R-RNO-5576893|Reactome:R-RNO-5578749|Reactome:R-RNO-5578775|Reactome:R-RNO-5607761|Reactome:R-RNO-5610780|Reactome:R-RNO-5610785|Reactome:R-RNO-5610787|Reactome:R-RNO-5620912|Reactome:R-RNO-5620916|Reactome:R-RNO-5620924|Reactome:R-RNO-5621575|Reactome:R-RNO-5624138|Reactome:R-RNO-5625740|Reactome:R-RNO-5625900|Reactome:R-RNO-5625970|Reactome:R-RNO-5626467|Reactome:R-RNO-5627083|Reactome:R-RNO-5627117|Reactome:R-RNO-5627123|Reactome:R-RNO-5628897|Reactome:R-RNO-5632684|Reactome:R-RNO-5651801|Reactome:R-RNO-5654688|Reactome:R-RNO-5654693|Reactome:R-RNO-5654699|Reactome:R-RNO-5654700|Reactome:R-RNO-5654704|Reactome:R-RNO-5654706|Reactome:R-RNO-5654712|Reactome:R-RNO-5654719|Reactome:R-RNO-5655862|Reactome:R-RNO-5656121|Reactome:R-RNO-5656169|Reactome:R-RNO-5658442|Reactome:R-RNO-5663213|Reactome:R-RNO-5663220|Reactome:R-RNO-5666185|Reactome:R-RNO-5668541|Reactome:R-RNO-5668599|Reactome:R-RNO-5673000|Reactome:R-RNO-5673001|Reactome:R-RNO-5674135|Reactome:R-RNO-5675221|Reactome:R-RNO-5676590|Reactome:R-RNO-5682910|Reactome:R-RNO-5683826|Reactome:R-RNO-5685938|Reactome:R-RNO-5685939|Reactome:R-RNO-5685942|Reactome:R-RNO-5687128|Reactome:R-RNO-5689603|Reactome:R-RNO-5689877|Reactome:R-RNO-5689880|Reactome:R-RNO-5689896|Reactome:R-RNO-5689901|Reactome:R-RNO-5693548|Reactome:R-RNO-5693565|Reactome:R-RNO-5693568|Reactome:R-RNO-5693571|Reactome:R-RNO-5693579|Reactome:R-RNO-5693607|Reactome:R-RNO-5693616|Reactome:R-RNO-5694530|Reactome:R-RNO-5696394|Reactome:R-RNO-5696395|Reactome:R-RNO-5696397|Reactome:R-RNO-5696400|Reactome:R-RNO-606279|Reactome:R-RNO-611105|Reactome:R-RNO-674695|Reactome:R-RNO-6781823|Reactome:R-RNO-6782135|Reactome:R-RNO-6782210|Reactome:R-RNO-6785631|Reactome:R-RNO-6791226|Reactome:R-RNO-6794361|Reactome:R-RNO-6796648|Reactome:R-RNO-6798695|Reactome:R-RNO-6799198|Reactome:R-RNO-6804756|Reactome:R-RNO-6807878|Reactome:R-RNO-6811434|Reactome:R-RNO-6811436|Reactome:R-RNO-6811438|Reactome:R-RNO-6811440|Reactome:R-RNO-6811558|Reactome:R-RNO-68616|Reactome:R-RNO-68689|Reactome:R-RNO-68867|Reactome:R-RNO-68877|Reactome:R-RNO-68949|Reactome:R-RNO-68962|Reactome:R-RNO-69017|Reactome:R-RNO-69091|Reactome:R-RNO-69166|Reactome:R-RNO-69473|Reactome:R-RNO-69481|Reactome:R-RNO-69601|Reactome:R-RNO-72086|Reactome:R-RNO-72163|Reactome:R-RNO-72165|Reactome:R-RNO-72187|Reactome:R-RNO-72203|Reactome:R-RNO-72649|Reactome:R-RNO-72662|Reactome:R-RNO-72695|Reactome:R-RNO-72702|Reactome:R-RNO-72706|Reactome:R-RNO-72731|Reactome:R-RNO-73614|Reactome:R-RNO-73762|Reactome:R-RNO-73772|Reactome:R-RNO-73776|Reactome:R-RNO-73779|Reactome:R-RNO-73856|Reactome:R-RNO-73863|Reactome:R-RNO-74217|Reactome:R-RNO-75153|Reactome:R-RNO-75815|Reactome:R-RNO-75953|Reactome:R-RNO-75955|Reactome:R-RNO-76042|Reactome:R-RNO-77075|Reactome:R-RNO-77387|Reactome:R-RNO-77595|Reactome:R-RNO-83936|Reactome:R-RNO-844455|Reactome:R-RNO-844456|Reactome:R-RNO-8849471|Reactome:R-RNO-8849932|Reactome:R-RNO-8851805|Reactome:R-RNO-8852276|Reactome:R-RNO-8854050|Reactome:R-RNO-8854214|Reactome:R-RNO-8854518|Reactome:R-RNO-8856825|Reactome:R-RNO-8856828|Reactome:R-RNO-8873719|Reactome:R-RNO-8875555|Reactome:R-RNO-8875656|Reactome:R-RNO-8876198|Reactome:R-RNO-8876725|Reactome:R-RNO-888590|Reactome:R-RNO-8939236|Reactome:R-RNO-8939243|Reactome:R-RNO-8941858|Reactome:R-RNO-8943724|Reactome:R-RNO-8948751|Reactome:R-RNO-8949613|Reactome:R-RNO-8949664|Reactome:R-RNO-8951664|Reactome:R-RNO-8963888|Reactome:R-RNO-8964616|Reactome:R-RNO-8980692|Reactome:R-RNO-8985586|Reactome:R-RNO-9009391|Reactome:R-RNO-9013026|Reactome:R-RNO-9013148|Reactome:R-RNO-9013149|Reactome:R-RNO-9013404|Reactome:R-RNO-9013405|Reactome:R-RNO-9013406|Reactome:R-RNO-9013407|Reactome:R-RNO-9013408|Reactome:R-RNO-9013409|Reactome:R-RNO-9013418|Reactome:R-RNO-9013419|Reactome:R-RNO-9013420|Reactome:R-RNO-9013424|Reactome:R-RNO-9032759|Reactome:R-RNO-9033241|Reactome:R-RNO-9035034|Reactome:R-RNO-912446|Reactome:R-RNO-917729|Reactome:R-RNO-917937|Reactome:R-RNO-917977|Reactome:R-RNO-936440|Reactome:R-RNO-9603798|Reactome:R-RNO-9607240|Reactome:R-RNO-9615933|Reactome:R-RNO-9627069|Reactome:R-RNO-9634600|Reactome:R-RNO-9634635|Reactome:R-RNO-9639288|Reactome:R-RNO-9646399|Reactome:R-RNO-9648002|Reactome:R-RNO-9648025|Reactome:R-RNO-9668328|Reactome:R-RNO-9674555|Reactome:R-RNO-9696264|Reactome:R-RNO-9696270|Reactome:R-RNO-9696273|Reactome:R-RNO-9706019|Reactome:R-RNO-9707564|Reactome:R-RNO-9717207|Reactome:R-RNO-9748787|Reactome:R-RNO-9749641|Reactome:R-RNO-9753281|Reactome:R-RNO-9754706|Reactome:R-RNO-9755511|Reactome:R-RNO-9757110|Reactome:R-RNO-9758274|Reactome:R-RNO-9758890|Reactome:R-RNO-975957|Reactome:R-RNO-9762114|Reactome:R-RNO-9793528|Reactome:R-RNO-9824585|Reactome:R-RNO-983168|Reactome:R-RNO-983170|Reactome:R-RNO-983189|Reactome:R-RNO-983231|Reactome:R-RNO-983712|Reactome:R-RNO-9837999|Reactome:R-RNO-9840373|Reactome:R-RNO-9845576|Reactome:R-RNO-9856530|Reactome:R-RNO-9907900|Reactome:R-SCE-110312|Reactome:R-SCE-110320|Reactome:R-SCE-111457|Reactome:R-SCE-112043|Reactome:R-SCE-113418|Reactome:R-SCE-114608|Reactome:R-SCE-1222556|Reactome:R-SCE-1236978|Reactome:R-SCE-1369007|Reactome:R-SCE-1369062|Reactome:R-SCE-156827|Reactome:R-SCE-156842|Reactome:R-SCE-156902|Reactome:R-SCE-159236|Reactome:R-SCE-159418|Reactome:R-SCE-162658|Reactome:R-SCE-165159|Reactome:R-SCE-1660499|Reactome:R-SCE-1660514|Reactome:R-SCE-1660661|Reactome:R-SCE-169911|Reactome:R-SCE-174362|Reactome:R-SCE-176187|Reactome:R-SCE-1799339|Reactome:R-SCE-189451|Reactome:R-SCE-189483|Reactome:R-SCE-196757|Reactome:R-SCE-196783|Reactome:R-SCE-198203|Reactome:R-SCE-199992|Reactome:R-SCE-202040|Reactome:R-SCE-2029482|Reactome:R-SCE-204005|Reactome:R-SCE-2046105|Reactome:R-SCE-2046106|Reactome:R-SCE-2142691|Reactome:R-SCE-2468052|Reactome:R-SCE-2500257|Reactome:R-SCE-2514853|Reactome:R-SCE-2514859|Reactome:R-SCE-2559586|Reactome:R-SCE-3108214|Reactome:R-SCE-3371511|Reactome:R-SCE-354192|Reactome:R-SCE-381676|Reactome:R-SCE-382556|Reactome:R-SCE-389359|Reactome:R-SCE-3899300|Reactome:R-SCE-390247|Reactome:R-SCE-392451|Reactome:R-SCE-392517|Reactome:R-SCE-399997|Reactome:R-SCE-416476|Reactome:R-SCE-416482|Reactome:R-SCE-418592|Reactome:R-SCE-418594|Reactome:R-SCE-418597|Reactome:R-SCE-429947|Reactome:R-SCE-429958|Reactome:R-SCE-430039|Reactome:R-SCE-434316|Reactome:R-SCE-499943|Reactome:R-SCE-5205685|Reactome:R-SCE-5358493|Reactome:R-SCE-5358565|Reactome:R-SCE-5358606|Reactome:R-SCE-5620912|Reactome:R-SCE-5620916|Reactome:R-SCE-5625740|Reactome:R-SCE-5626467|Reactome:R-SCE-5627123|Reactome:R-SCE-5655862|Reactome:R-SCE-5656121|Reactome:R-SCE-5656169|Reactome:R-SCE-5668541|Reactome:R-SCE-5687128|Reactome:R-SCE-5689880|Reactome:R-SCE-5689896|Reactome:R-SCE-5693548|Reactome:R-SCE-5693565|Reactome:R-SCE-5693616|Reactome:R-SCE-5694530|Reactome:R-SCE-5696397|Reactome:R-SCE-674695|Reactome:R-SCE-6781823|Reactome:R-SCE-6782135|Reactome:R-SCE-6782210|Reactome:R-SCE-6791226|Reactome:R-SCE-6796648|Reactome:R-SCE-6798695|Reactome:R-SCE-6807878|Reactome:R-SCE-6811434|Reactome:R-SCE-6811438|Reactome:R-SCE-6811440|Reactome:R-SCE-68616|Reactome:R-SCE-68689|Reactome:R-SCE-68867|Reactome:R-SCE-68949|Reactome:R-SCE-68962|Reactome:R-SCE-69017|Reactome:R-SCE-69052|Reactome:R-SCE-69091|Reactome:R-SCE-69166|Reactome:R-SCE-69601|Reactome:R-SCE-72086|Reactome:R-SCE-72649|Reactome:R-SCE-72662|Reactome:R-SCE-72695|Reactome:R-SCE-72702|Reactome:R-SCE-72706|Reactome:R-SCE-72731|Reactome:R-SCE-72764|Reactome:R-SCE-73614|Reactome:R-SCE-73772|Reactome:R-SCE-73776|Reactome:R-SCE-73779|Reactome:R-SCE-73817|Reactome:R-SCE-75153|Reactome:R-SCE-75953|Reactome:R-SCE-76042|Reactome:R-SCE-77075|Reactome:R-SCE-77387|Reactome:R-SCE-8854050|Reactome:R-SCE-8854214|Reactome:R-SCE-8866654|Reactome:R-SCE-8873719|Reactome:R-SCE-8876198|Reactome:R-SCE-8876725|Reactome:R-SCE-8948751|Reactome:R-SCE-8951664|Reactome:R-SCE-8964058|Reactome:R-SCE-8980692|Reactome:R-SCE-9013026|Reactome:R-SCE-9013106|Reactome:R-SCE-9013148|Reactome:R-SCE-9013405|Reactome:R-SCE-9013406|Reactome:R-SCE-9013409|Reactome:R-SCE-9013419|Reactome:R-SCE-9013420|Reactome:R-SCE-9013424|Reactome:R-SCE-9013425|Reactome:R-SCE-9018519|Reactome:R-SCE-9035034|Reactome:R-SCE-917729|Reactome:R-SCE-917937|Reactome:R-SCE-917977|Reactome:R-SCE-936440|Reactome:R-SCE-9603798|Reactome:R-SCE-9615933|Reactome:R-SCE-9634600|Reactome:R-SCE-9639288|Reactome:R-SCE-9668328|Reactome:R-SCE-9696264|Reactome:R-SCE-9696270|Reactome:R-SCE-9696273|Reactome:R-SCE-9707564|Reactome:R-SCE-9748787|Reactome:R-SCE-9749641|Reactome:R-SCE-9753281|Reactome:R-SCE-9754706|Reactome:R-SCE-9755511|Reactome:R-SCE-9758890|Reactome:R-SCE-975956|Reactome:R-SCE-975957|Reactome:R-SCE-9793528|Reactome:R-SCE-983168|Reactome:R-SCE-983170|Reactome:R-SCE-983189|Reactome:R-SCE-983231|Reactome:R-SCE-9837999|Reactome:R-SCE-9840373|Reactome:R-SCE-9856530|Reactome:R-SCE-9907900|Reactome:R-SPO-110312|Reactome:R-SPO-110314|Reactome:R-SPO-110320|Reactome:R-SPO-111457|Reactome:R-SPO-111469|Reactome:R-SPO-112043|Reactome:R-SPO-113418|Reactome:R-SPO-114608|Reactome:R-SPO-1222556|Reactome:R-SPO-1236978|Reactome:R-SPO-1369007|Reactome:R-SPO-156827|Reactome:R-SPO-156842|Reactome:R-SPO-156902|Reactome:R-SPO-159236|Reactome:R-SPO-159418|Reactome:R-SPO-162658|Reactome:R-SPO-165159|Reactome:R-SPO-1660514|Reactome:R-SPO-1660661|Reactome:R-SPO-169911|Reactome:R-SPO-174362|Reactome:R-SPO-174437|Reactome:R-SPO-176187|Reactome:R-SPO-1799339|Reactome:R-SPO-189483|Reactome:R-SPO-193368|Reactome:R-SPO-196757|Reactome:R-SPO-196783|Reactome:R-SPO-198203|Reactome:R-SPO-199992|Reactome:R-SPO-202040|Reactome:R-SPO-2029482|Reactome:R-SPO-204005|Reactome:R-SPO-2142691|Reactome:R-SPO-2470946|Reactome:R-SPO-2500257|Reactome:R-SPO-2514853|Reactome:R-SPO-2514859|Reactome:R-SPO-2559586|Reactome:R-SPO-3108214|Reactome:R-SPO-3214858|Reactome:R-SPO-3371511|Reactome:R-SPO-350562|Reactome:R-SPO-382556|Reactome:R-SPO-389359|Reactome:R-SPO-3899300|Reactome:R-SPO-392451|Reactome:R-SPO-399997|Reactome:R-SPO-416476|Reactome:R-SPO-416482|Reactome:R-SPO-418592|Reactome:R-SPO-418594|Reactome:R-SPO-418597|Reactome:R-SPO-429958|Reactome:R-SPO-434316|Reactome:R-SPO-499943|Reactome:R-SPO-5205685|Reactome:R-SPO-5358346|Reactome:R-SPO-5358493|Reactome:R-SPO-5358565|Reactome:R-SPO-5358606|Reactome:R-SPO-5578749|Reactome:R-SPO-5620912|Reactome:R-SPO-5620916|Reactome:R-SPO-5625740|Reactome:R-SPO-5626467|Reactome:R-SPO-5627123|Reactome:R-SPO-5651801|Reactome:R-SPO-5655862|Reactome:R-SPO-5656121|Reactome:R-SPO-5656169|Reactome:R-SPO-5685939|Reactome:R-SPO-5687128|Reactome:R-SPO-5689603|Reactome:R-SPO-5689880|Reactome:R-SPO-5689896|Reactome:R-SPO-5693548|Reactome:R-SPO-5693565|Reactome:R-SPO-5693607|Reactome:R-SPO-5693616|Reactome:R-SPO-5694530|Reactome:R-SPO-5696395|Reactome:R-SPO-5696397|Reactome:R-SPO-5696400|Reactome:R-SPO-674695|Reactome:R-SPO-6781823|Reactome:R-SPO-6782135|Reactome:R-SPO-6782210|Reactome:R-SPO-6791226|Reactome:R-SPO-6796648|Reactome:R-SPO-6798695|Reactome:R-SPO-6807878|Reactome:R-SPO-6811434|Reactome:R-SPO-6811438|Reactome:R-SPO-6811440|Reactome:R-SPO-68616|Reactome:R-SPO-68689|Reactome:R-SPO-68867|Reactome:R-SPO-68949|Reactome:R-SPO-68962|Reactome:R-SPO-69017|Reactome:R-SPO-69052|Reactome:R-SPO-69091|Reactome:R-SPO-69166|Reactome:R-SPO-69601|Reactome:R-SPO-72086|Reactome:R-SPO-72649|Reactome:R-SPO-72662|Reactome:R-SPO-72695|Reactome:R-SPO-72702|Reactome:R-SPO-72706|Reactome:R-SPO-72731|Reactome:R-SPO-72764|Reactome:R-SPO-73614|Reactome:R-SPO-73772|Reactome:R-SPO-73776|Reactome:R-SPO-73779|Reactome:R-SPO-73817|Reactome:R-SPO-75153|Reactome:R-SPO-75815|Reactome:R-SPO-75953|Reactome:R-SPO-76042|Reactome:R-SPO-77075|Reactome:R-SPO-77387|Reactome:R-SPO-8854050|Reactome:R-SPO-8854214|Reactome:R-SPO-8866654|Reactome:R-SPO-8873719|Reactome:R-SPO-8876198|Reactome:R-SPO-8876725|Reactome:R-SPO-8948751|Reactome:R-SPO-8951664|Reactome:R-SPO-8980692|Reactome:R-SPO-9013026|Reactome:R-SPO-9013106|Reactome:R-SPO-9013148|Reactome:R-SPO-9013405|Reactome:R-SPO-9013406|Reactome:R-SPO-9013409|Reactome:R-SPO-9013419|Reactome:R-SPO-9013420|Reactome:R-SPO-9013424|Reactome:R-SPO-9013425|Reactome:R-SPO-9018519|Reactome:R-SPO-9035034|Reactome:R-SPO-917729|Reactome:R-SPO-917977|Reactome:R-SPO-9603798|Reactome:R-SPO-9615933|Reactome:R-SPO-9634600|Reactome:R-SPO-9639288|Reactome:R-SPO-9668328|Reactome:R-SPO-9696264|Reactome:R-SPO-9696270|Reactome:R-SPO-9696273|Reactome:R-SPO-9707564|Reactome:R-SPO-9748787|Reactome:R-SPO-9749641|Reactome:R-SPO-9753281|Reactome:R-SPO-9754706|Reactome:R-SPO-9755511|Reactome:R-SPO-9757110|Reactome:R-SPO-9758890|Reactome:R-SPO-975956|Reactome:R-SPO-975957|Reactome:R-SPO-983168|Reactome:R-SPO-983170|Reactome:R-SPO-983189|Reactome:R-SPO-983231|Reactome:R-SPO-9837999|Reactome:R-SPO-9840373|Reactome:R-SPO-9856530|Reactome:R-SPO-9907900|Reactome:R-SSC-112043|Reactome:R-SSC-114604|Reactome:R-SSC-1169091|Reactome:R-SSC-1169092|Reactome:R-SSC-1169408|Reactome:R-SSC-1234176|Reactome:R-SSC-1236978|Reactome:R-SSC-1250347|Reactome:R-SSC-1433557|Reactome:R-SSC-159236|Reactome:R-SSC-163210|Reactome:R-SSC-1660661|Reactome:R-SSC-171007|Reactome:R-SSC-174084|Reactome:R-SSC-174154|Reactome:R-SSC-174178|Reactome:R-SSC-174184|Reactome:R-SSC-179812|Reactome:R-SSC-180336|Reactome:R-SSC-181429|Reactome:R-SSC-181430|Reactome:R-SSC-182971|Reactome:R-SSC-186763|Reactome:R-SSC-187577|Reactome:R-SSC-189451|Reactome:R-SSC-189483|Reactome:R-SSC-191273|Reactome:R-SSC-195253|Reactome:R-SSC-1963640|Reactome:R-SSC-196783|Reactome:R-SSC-202040|Reactome:R-SSC-202424|Reactome:R-SSC-2029482|Reactome:R-SSC-204005|Reactome:R-SSC-210500|Reactome:R-SSC-210993|Reactome:R-SSC-212676|Reactome:R-SSC-2132295|Reactome:R-SSC-2179392|Reactome:R-SSC-2424491|Reactome:R-SSC-2467813|Reactome:R-SSC-264642|Reactome:R-SSC-2871796|Reactome:R-SSC-2871837|Reactome:R-SSC-349425|Reactome:R-SSC-350562|Reactome:R-SSC-375165|Reactome:R-SSC-382556|Reactome:R-SSC-389359|Reactome:R-SSC-3928662|Reactome:R-SSC-399997|Reactome:R-SSC-416476|Reactome:R-SSC-418592|Reactome:R-SSC-428930|Reactome:R-SSC-429947|Reactome:R-SSC-432040|Reactome:R-SSC-434316|Reactome:R-SSC-4420097|Reactome:R-SSC-450408|Reactome:R-SSC-456926|Reactome:R-SSC-4608870|Reactome:R-SSC-4641257|Reactome:R-SSC-4641258|Reactome:R-SSC-499943|Reactome:R-SSC-5218921|Reactome:R-SSC-525793|Reactome:R-SSC-5358346|Reactome:R-SSC-5607761|Reactome:R-SSC-5607764|Reactome:R-SSC-5610780|Reactome:R-SSC-5610785|Reactome:R-SSC-5620912|Reactome:R-SSC-5620916|Reactome:R-SSC-5625970|Reactome:R-SSC-5626467|Reactome:R-SSC-5627123|Reactome:R-SSC-5632684|Reactome:R-SSC-5654688|Reactome:R-SSC-5654693|Reactome:R-SSC-5654699|Reactome:R-SSC-5654700|Reactome:R-SSC-5654704|Reactome:R-SSC-5654706|Reactome:R-SSC-5654712|Reactome:R-SSC-5654719|Reactome:R-SSC-5658442|Reactome:R-SSC-5663213|Reactome:R-SSC-5663220|Reactome:R-SSC-5668541|Reactome:R-SSC-5673000|Reactome:R-SSC-5673001|Reactome:R-SSC-5674135|Reactome:R-SSC-5675221|Reactome:R-SSC-5676590|Reactome:R-SSC-5687128|Reactome:R-SSC-5689603|Reactome:R-SSC-5689880|Reactome:R-SSC-5694530|Reactome:R-SSC-6798695|Reactome:R-SSC-6814122|Reactome:R-SSC-68867|Reactome:R-SSC-68949|Reactome:R-SSC-69017|Reactome:R-SSC-69481|Reactome:R-SSC-69601|Reactome:R-SSC-72163|Reactome:R-SSC-72187|Reactome:R-SSC-73817|Reactome:R-SSC-73856|Reactome:R-SSC-75815|Reactome:R-SSC-8849471|Reactome:R-SSC-8851805|Reactome:R-SSC-8852276|Reactome:R-SSC-8854050|Reactome:R-SSC-8854214|Reactome:R-SSC-8856828|Reactome:R-SSC-8875656|Reactome:R-SSC-8876198|Reactome:R-SSC-888590|Reactome:R-SSC-8939236|Reactome:R-SSC-8939902|Reactome:R-SSC-8941858|Reactome:R-SSC-8948751|Reactome:R-SSC-8949613|Reactome:R-SSC-8951664|Reactome:R-SSC-8963888|Reactome:R-SSC-8964616|Reactome:R-SSC-9013148|Reactome:R-SSC-9013149|Reactome:R-SSC-9013404|Reactome:R-SSC-9013406|Reactome:R-SSC-9013408|Reactome:R-SSC-9013418|Reactome:R-SSC-9013420|Reactome:R-SSC-9013423|Reactome:R-SSC-9013424|Reactome:R-SSC-9020702|Reactome:R-SSC-917937|Reactome:R-SSC-9607240|Reactome:R-SSC-9634635|Reactome:R-SSC-9648002|Reactome:R-SSC-9668328|Reactome:R-SSC-9753281|Reactome:R-SSC-9755511|Reactome:R-SSC-975957|Reactome:R-SSC-9762114|Reactome:R-SSC-9793528|Reactome:R-SSC-983168|Reactome:R-SSC-983170|Reactome:R-SSC-983231|Reactome:R-SSC-9837999|Reactome:R-SSC-9856530|Reactome:R-SSC-9860927|Reactome:R-SSC-9907900|Reactome:R-XTR-110320|Reactome:R-XTR-114608|Reactome:R-XTR-1169408|Reactome:R-XTR-1369007|Reactome:R-XTR-196783|Reactome:R-XTR-203927|Reactome:R-XTR-354192|Reactome:R-XTR-3769402|Reactome:R-XTR-382556|Reactome:R-XTR-392517|Reactome:R-XTR-426486|Reactome:R-XTR-429947|Reactome:R-XTR-430039|Reactome:R-XTR-438066|Reactome:R-XTR-499943|Reactome:R-XTR-532668|Reactome:R-XTR-5358346|Reactome:R-XTR-5689896|Reactome:R-XTR-6791226|Reactome:R-XTR-6798695|Reactome:R-XTR-6811434|Reactome:R-XTR-68689|Reactome:R-XTR-68867|Reactome:R-XTR-68949|Reactome:R-XTR-68962|Reactome:R-XTR-69052|Reactome:R-XTR-73614|Reactome:R-XTR-73817|Reactome:R-XTR-8849932|Reactome:R-XTR-8875555|Reactome:R-XTR-8876725|Reactome:R-XTR-8951664|Reactome:R-XTR-9013149|Reactome:R-XTR-9013404|Reactome:R-XTR-9013406|Reactome:R-XTR-9013407|Reactome:R-XTR-9013408|Reactome:R-XTR-9013419|Reactome:R-XTR-9013423|Reactome:R-XTR-9603798|Reactome:R-XTR-9668328|Reactome:R-XTR-9755511|Reactome:R-XTR-975957|Reactome:R-XTR-983189
tr|A0A401HQN0|A0A401HQN0_9EURY	69a7ae8e8a33281a5ee5fa7a4448e8e3	942	Coils	Coil	Coil	271	291	-	T	25-02-2025	-	-	-	-
tr|A0A401HQN0|A0A401HQN0_9EURY	69a7ae8e8a33281a5ee5fa7a4448e8e3	942	Pfam	PF00271	Helicase conserved C-terminal domain	393	500	2.7E-19	T	25-02-2025	IPR001650	Helicase, C-terminal domain-like	-	MetaCyc:PWY-5757|MetaCyc:PWY-6147|MetaCyc:PWY-6383|MetaCyc:PWY-6545|MetaCyc:PWY-6797|MetaCyc:PWY-7184|MetaCyc:PWY-7185|MetaCyc:PWY-7198|MetaCyc:PWY-7206|MetaCyc:PWY-7210|MetaCyc:PWY-7250|MetaCyc:PWY-7375|MetaCyc:PWY-7379|MetaCyc:PWY-7419|MetaCyc:PWY-7511|MetaCyc:PWY-7539|MetaCyc:PWY-7719|MetaCyc:PWY-7821|MetaCyc:PWY-7884|MetaCyc:PWY-8289|Reactome:R-BTA-113418|Reactome:R-BTA-1169408|Reactome:R-BTA-1266695|Reactome:R-BTA-141444|Reactome:R-BTA-156827|Reactome:R-BTA-159236|Reactome:R-BTA-1810476|Reactome:R-BTA-201722|Reactome:R-BTA-2467813|Reactome:R-BTA-2500257|Reactome:R-BTA-3134963|Reactome:R-BTA-3214858|Reactome:R-BTA-3247509|Reactome:R-BTA-429947|Reactome:R-BTA-5663220|Reactome:R-BTA-5696395|Reactome:R-BTA-5696400|Reactome:R-BTA-674695|Reactome:R-BTA-6781823|Reactome:R-BTA-6782135|Reactome:R-BTA-6782210|Reactome:R-BTA-6791226|Reactome:R-BTA-6796648|Reactome:R-BTA-68877|Reactome:R-BTA-72086|Reactome:R-BTA-72163|Reactome:R-BTA-72187|Reactome:R-BTA-72649|Reactome:R-BTA-72702|Reactome:R-BTA-73762|Reactome:R-BTA-73772|Reactome:R-BTA-73776|Reactome:R-BTA-73779|Reactome:R-BTA-73856|Reactome:R-BTA-73863|Reactome:R-BTA-75953|Reactome:R-BTA-75955|Reactome:R-BTA-76042|Reactome:R-BTA-77075|Reactome:R-BTA-8939243|Reactome:R-BTA-9013418|Reactome:R-BTA-9648025|Reactome:R-BTA-975957|Reactome:R-BTA-9833482|Reactome:R-CEL-1169408|Reactome:R-CEL-156827|Reactome:R-CEL-159236|Reactome:R-CEL-203927|Reactome:R-CEL-3134963|Reactome:R-CEL-426486|Reactome:R-CEL-430039|Reactome:R-CEL-4551638|Reactome:R-CEL-5250924|Reactome:R-CEL-5693607|Reactome:R-CEL-6791226|Reactome:R-CEL-6798695|Reactome:R-CEL-6804758|Reactome:R-CEL-72163|Reactome:R-CEL-72165|Reactome:R-CEL-72187|Reactome:R-CEL-72649|Reactome:R-CEL-72662|Reactome:R-CEL-72702|Reactome:R-CEL-73856|Reactome:R-CEL-8939243|Reactome:R-CEL-9031628|Reactome:R-CEL-9833482|Reactome:R-CFA-72163|Reactome:R-CFA-72187|Reactome:R-CFA-73856|Reactome:R-CFA-9013418|Reactome:R-DDI-113418|Reactome:R-DDI-1169408|Reactome:R-DDI-1834941|Reactome:R-DDI-3899300|Reactome:R-DDI-430039|Reactome:R-DDI-5696395|Reactome:R-DDI-674695|Reactome:R-DDI-6781823|Reactome:R-DDI-6782135|Reactome:R-DDI-6782210|Reactome:R-DDI-6791226|Reactome:R-DDI-6796648|Reactome:R-DDI-6798695|Reactome:R-DDI-72086|Reactome:R-DDI-72163|Reactome:R-DDI-73772|Reactome:R-DDI-73776|Reactome:R-DDI-73779|Reactome:R-DDI-75953|Reactome:R-DDI-76042|Reactome:R-DDI-77075|Reactome:R-DDI-9018519|Reactome:R-DDI-975957|Reactome:R-DME-112382|Reactome:R-DME-113418|Reactome:R-DME-1169408|Reactome:R-DME-1266695|Reactome:R-DME-156827|Reactome:R-DME-159236|Reactome:R-DME-1810476|Reactome:R-DME-1834941|Reactome:R-DME-203927|Reactome:R-DME-3108214|Reactome:R-DME-3134963|Reactome:R-DME-3214815|Reactome:R-DME-3214858|Reactome:R-DME-3247509|Reactome:R-DME-426486|Reactome:R-DME-430039|Reactome:R-DME-5685939|Reactome:R-DME-5689603|Reactome:R-DME-5693607|Reactome:R-DME-5696394|Reactome:R-DME-5696395|Reactome:R-DME-5696400|Reactome:R-DME-674695|Reactome:R-DME-6781823|Reactome:R-DME-6782135|Reactome:R-DME-6782210|Reactome:R-DME-6791226|Reactome:R-DME-6796648|Reactome:R-DME-6798695|Reactome:R-DME-6804756|Reactome:R-DME-6804758|Reactome:R-DME-69473|Reactome:R-DME-72086|Reactome:R-DME-72163|Reactome:R-DME-72165|Reactome:R-DME-72187|Reactome:R-DME-72649|Reactome:R-DME-72662|Reactome:R-DME-72702|Reactome:R-DME-73772|Reactome:R-DME-73776|Reactome:R-DME-73779|Reactome:R-DME-73856|Reactome:R-DME-75953|Reactome:R-DME-75955|Reactome:R-DME-76042|Reactome:R-DME-77075|Reactome:R-DME-8939243|Reactome:R-DME-8943724|Reactome:R-DME-9013418|Reactome:R-DME-9031628|Reactome:R-DME-975957|Reactome:R-DME-9833482|Reactome:R-DRE-1169408|Reactome:R-DRE-3769402|Reactome:R-DRE-5696395|Reactome:R-DRE-5696400|Reactome:R-DRE-6781823|Reactome:R-DRE-6782135|Reactome:R-DRE-6796648|Reactome:R-DRE-72086|Reactome:R-DRE-72163|Reactome:R-DRE-77075|Reactome:R-DRE-975957|Reactome:R-GGA-1169408|Reactome:R-GGA-159236|Reactome:R-GGA-353303|Reactome:R-GGA-429947|Reactome:R-GGA-430039|Reactome:R-GGA-72187|Reactome:R-GGA-73856|Reactome:R-GGA-975957|Reactome:R-HSA-112126|Reactome:R-HSA-112382|Reactome:R-HSA-113418|Reactome:R-HSA-1169408|Reactome:R-HSA-1222387|Reactome:R-HSA-1266695|Reactome:R-HSA-1368082|Reactome:R-HSA-1368108|Reactome:R-HSA-141444|Reactome:R-HSA-156827|Reactome:R-HSA-159236|Reactome:R-HSA-167152|Reactome:R-HSA-167158|Reactome:R-HSA-167160|Reactome:R-HSA-167161|Reactome:R-HSA-167162|Reactome:R-HSA-167172|Reactome:R-HSA-167200|Reactome:R-HSA-167246|Reactome:R-HSA-168928|Reactome:R-HSA-174414|Reactome:R-HSA-174437|Reactome:R-HSA-1810476|Reactome:R-HSA-1834941|Reactome:R-HSA-191859|Reactome:R-HSA-1989781|Reactome:R-HSA-201722|Reactome:R-HSA-203927|Reactome:R-HSA-2151201|Reactome:R-HSA-2426168|Reactome:R-HSA-2467813|Reactome:R-HSA-2500257|Reactome:R-HSA-2559584|Reactome:R-HSA-2559586|Reactome:R-HSA-3108214|Reactome:R-HSA-3134963|Reactome:R-HSA-3134975|Reactome:R-HSA-3214815|Reactome:R-HSA-3214847|Reactome:R-HSA-3214858|Reactome:R-HSA-3247509|Reactome:R-HSA-3270619|Reactome:R-HSA-3769402|Reactome:R-HSA-381340|Reactome:R-HSA-3899300|Reactome:R-HSA-390471|Reactome:R-HSA-400206|Reactome:R-HSA-400253|Reactome:R-HSA-426486|Reactome:R-HSA-427389|Reactome:R-HSA-427413|Reactome:R-HSA-429947|Reactome:R-HSA-429958|Reactome:R-HSA-430039|Reactome:R-HSA-4551638|Reactome:R-HSA-5250924|Reactome:R-HSA-5601884|Reactome:R-HSA-5621480|Reactome:R-HSA-5663220|Reactome:R-HSA-5685938|Reactome:R-HSA-5685939|Reactome:R-HSA-5685942|Reactome:R-HSA-5689603|Reactome:R-HSA-5689880|Reactome:R-HSA-5689896|Reactome:R-HSA-5693554|Reactome:R-HSA-5693565|Reactome:R-HSA-5693568|Reactome:R-HSA-5693579|Reactome:R-HSA-5693607|Reactome:R-HSA-5693616|Reactome:R-HSA-5696394|Reactome:R-HSA-5696395|Reactome:R-HSA-5696400|Reactome:R-HSA-606279|Reactome:R-HSA-674695|Reactome:R-HSA-6781823|Reactome:R-HSA-6781827|Reactome:R-HSA-6782135|Reactome:R-HSA-6782210|Reactome:R-HSA-6783310|Reactome:R-HSA-6784531|Reactome:R-HSA-6790901|Reactome:R-HSA-6791226|Reactome:R-HSA-6796648|Reactome:R-HSA-6798695|Reactome:R-HSA-6804756|Reactome:R-HSA-6804758|Reactome:R-HSA-68877|Reactome:R-HSA-69473|Reactome:R-HSA-72086|Reactome:R-HSA-72163|Reactome:R-HSA-72165|Reactome:R-HSA-72187|Reactome:R-HSA-72649|Reactome:R-HSA-72662|Reactome:R-HSA-72702|Reactome:R-HSA-72706|Reactome:R-HSA-73762|Reactome:R-HSA-73772|Reactome:R-HSA-73776|Reactome:R-HSA-73779|Reactome:R-HSA-73856|Reactome:R-HSA-73863|Reactome:R-HSA-75953|Reactome:R-HSA-75955|Reactome:R-HSA-76042|Reactome:R-HSA-77075|Reactome:R-HSA-8854214|Reactome:R-HSA-8866654|Reactome:R-HSA-8939243|Reactome:R-HSA-8943724|Reactome:R-HSA-8983711|Reactome:R-HSA-9010553|Reactome:R-HSA-9013418|Reactome:R-HSA-9018519|Reactome:R-HSA-9031628|Reactome:R-HSA-912446|Reactome:R-HSA-918233|Reactome:R-HSA-933541|Reactome:R-HSA-933542|Reactome:R-HSA-933543|Reactome:R-HSA-936440|Reactome:R-HSA-9619665|Reactome:R-HSA-9636383|Reactome:R-HSA-9648025|Reactome:R-HSA-9670095|Reactome:R-HSA-9670613|Reactome:R-HSA-9670615|Reactome:R-HSA-9679191|Reactome:R-HSA-9682706|Reactome:R-HSA-9692916|Reactome:R-HSA-9694686|Reactome:R-HSA-9696264|Reactome:R-HSA-9701192|Reactome:R-HSA-9704331|Reactome:R-HSA-9704646|Reactome:R-HSA-9705671|Reactome:R-HSA-9707564|Reactome:R-HSA-9707616|Reactome:R-HSA-9708296|Reactome:R-HSA-9709570|Reactome:R-HSA-9709603|Reactome:R-HSA-9754678|Reactome:R-HSA-975957|Reactome:R-HSA-9820841|Reactome:R-HSA-9820865|Reactome:R-HSA-9824585|Reactome:R-HSA-9824594|Reactome:R-HSA-9833109|Reactome:R-HSA-9833110|Reactome:R-HSA-9833482|Reactome:R-HSA-9836573|Reactome:R-HSA-9839394|Reactome:R-HSA-9843940|Reactome:R-HSA-9843970|Reactome:R-HSA-9844594|Reactome:R-HSA-9845323|Reactome:R-MMU-112382|Reactome:R-MMU-113418|Reactome:R-MMU-1169408|Reactome:R-MMU-1266695|Reactome:R-MMU-141444|Reactome:R-MMU-156827|Reactome:R-MMU-159236|Reactome:R-MMU-174414|Reactome:R-MMU-174437|Reactome:R-MMU-1810476|Reactome:R-MMU-1834941|Reactome:R-MMU-191859|Reactome:R-MMU-201722|Reactome:R-MMU-203927|Reactome:R-MMU-2467813|Reactome:R-MMU-2500257|Reactome:R-MMU-2559584|Reactome:R-MMU-2559586|Reactome:R-MMU-3108214|Reactome:R-MMU-3134963|Reactome:R-MMU-3134975|Reactome:R-MMU-3214815|Reactome:R-MMU-3214858|Reactome:R-MMU-3247509|Reactome:R-MMU-3769402|Reactome:R-MMU-3899300|Reactome:R-MMU-400206|Reactome:R-MMU-426486|Reactome:R-MMU-429947|Reactome:R-MMU-429958|Reactome:R-MMU-430039|Reactome:R-MMU-5250924|Reactome:R-MMU-5663220|Reactome:R-MMU-5685938|Reactome:R-MMU-5685939|Reactome:R-MMU-5685942|Reactome:R-MMU-5689603|Reactome:R-MMU-5689880|Reactome:R-MMU-5693565|Reactome:R-MMU-5693568|Reactome:R-MMU-5693579|Reactome:R-MMU-5693607|Reactome:R-MMU-5693616|Reactome:R-MMU-5696394|Reactome:R-MMU-5696395|Reactome:R-MMU-5696400|Reactome:R-MMU-606279|Reactome:R-MMU-674695|Reactome:R-MMU-6781823|Reactome:R-MMU-6782135|Reactome:R-MMU-6782210|Reactome:R-MMU-6783310|Reactome:R-MMU-6791226|Reactome:R-MMU-6796648|Reactome:R-MMU-6798695|Reactome:R-MMU-6804756|Reactome:R-MMU-6804758|Reactome:R-MMU-68877|Reactome:R-MMU-69473|Reactome:R-MMU-72086|Reactome:R-MMU-72163|Reactome:R-MMU-72165|Reactome:R-MMU-72187|Reactome:R-MMU-72649|Reactome:R-MMU-72662|Reactome:R-MMU-72702|Reactome:R-MMU-72706|Reactome:R-MMU-73762|Reactome:R-MMU-73772|Reactome:R-MMU-73776|Reactome:R-MMU-73779|Reactome:R-MMU-73856|Reactome:R-MMU-73863|Reactome:R-MMU-75953|Reactome:R-MMU-75955|Reactome:R-MMU-76042|Reactome:R-MMU-77075|Reactome:R-MMU-8866654|Reactome:R-MMU-8939243|Reactome:R-MMU-8943724|Reactome:R-MMU-8983711|Reactome:R-MMU-9013418|Reactome:R-MMU-9018519|Reactome:R-MMU-9031628|Reactome:R-MMU-936440|Reactome:R-MMU-9648025|Reactome:R-MMU-9670095|Reactome:R-MMU-9707564|Reactome:R-MMU-975957|Reactome:R-MMU-9833482|Reactome:R-RNO-112382|Reactome:R-RNO-113418|Reactome:R-RNO-1169408|Reactome:R-RNO-1266695|Reactome:R-RNO-156827|Reactome:R-RNO-159236|Reactome:R-RNO-201722|Reactome:R-RNO-3134963|Reactome:R-RNO-3214858|Reactome:R-RNO-3247509|Reactome:R-RNO-3769402|Reactome:R-RNO-429947|Reactome:R-RNO-5250924|Reactome:R-RNO-5696395|Reactome:R-RNO-5696400|Reactome:R-RNO-674695|Reactome:R-RNO-6781823|Reactome:R-RNO-6782135|Reactome:R-RNO-6782210|Reactome:R-RNO-6791226|Reactome:R-RNO-6796648|Reactome:R-RNO-72086|Reactome:R-RNO-72163|Reactome:R-RNO-72165|Reactome:R-RNO-72187|Reactome:R-RNO-72649|Reactome:R-RNO-72662|Reactome:R-RNO-72702|Reactome:R-RNO-73762|Reactome:R-RNO-73772|Reactome:R-RNO-73776|Reactome:R-RNO-73779|Reactome:R-RNO-73856|Reactome:R-RNO-73863|Reactome:R-RNO-75953|Reactome:R-RNO-75955|Reactome:R-RNO-76042|Reactome:R-RNO-77075|Reactome:R-RNO-8939243|Reactome:R-RNO-9013418|Reactome:R-RNO-975957|Reactome:R-SCE-113418|Reactome:R-SCE-156827|Reactome:R-SCE-159236|Reactome:R-SCE-3899300|Reactome:R-SCE-429947|Reactome:R-SCE-429958|Reactome:R-SCE-430039|Reactome:R-SCE-5689880|Reactome:R-SCE-674695|Reactome:R-SCE-6781823|Reactome:R-SCE-6782135|Reactome:R-SCE-6782210|Reactome:R-SCE-6791226|Reactome:R-SCE-6796648|Reactome:R-SCE-6798695|Reactome:R-SCE-72086|Reactome:R-SCE-72649|Reactome:R-SCE-72662|Reactome:R-SCE-72702|Reactome:R-SCE-73772|Reactome:R-SCE-73776|Reactome:R-SCE-73779|Reactome:R-SCE-75953|Reactome:R-SCE-76042|Reactome:R-SCE-77075|Reactome:R-SCE-8866654|Reactome:R-SCE-9018519|Reactome:R-SCE-936440|Reactome:R-SCE-975957|Reactome:R-SPO-113418|Reactome:R-SPO-156827|Reactome:R-SPO-159236|Reactome:R-SPO-3214858|Reactome:R-SPO-3899300|Reactome:R-SPO-429958|Reactome:R-SPO-5696395|Reactome:R-SPO-5696400|Reactome:R-SPO-674695|Reactome:R-SPO-6781823|Reactome:R-SPO-6782135|Reactome:R-SPO-6782210|Reactome:R-SPO-6791226|Reactome:R-SPO-6796648|Reactome:R-SPO-6798695|Reactome:R-SPO-72086|Reactome:R-SPO-72649|Reactome:R-SPO-72662|Reactome:R-SPO-72702|Reactome:R-SPO-72706|Reactome:R-SPO-73772|Reactome:R-SPO-73776|Reactome:R-SPO-73779|Reactome:R-SPO-75953|Reactome:R-SPO-76042|Reactome:R-SPO-77075|Reactome:R-SPO-8866654|Reactome:R-SPO-9018519|Reactome:R-SPO-975957|Reactome:R-SSC-1169408|Reactome:R-SSC-159236|Reactome:R-SSC-429947|Reactome:R-SSC-72163|Reactome:R-SSC-72187|Reactome:R-SSC-73856|Reactome:R-SSC-9013418|Reactome:R-SSC-975957|Reactome:R-XTR-1169408|Reactome:R-XTR-203927|Reactome:R-XTR-3769402|Reactome:R-XTR-426486|Reactome:R-XTR-429947|Reactome:R-XTR-430039|Reactome:R-XTR-975957
tr|A0A133UEX3|A0A133UEX3_9EURY	f99afe84bfc81f1a6531c0b05e92bf48	102	Pfam	PF13020	Protein NO VEIN, C-terminal	12	53	1.5E-5	T	25-02-2025	IPR024975	Protein NO VEIN, C-terminal	-	-
tr|A0A1H6IWF3|A0A1H6IWF3_9EURY	1db40b2cf2a11b6e1c85c078a7146d03	1644	Coils	Coil	Coil	1215	1235	-	T	25-02-2025	-	-	-	-
tr|A0A1H6IWF3|A0A1H6IWF3_9EURY	1db40b2cf2a11b6e1c85c078a7146d03	1644	SUPERFAMILY	SSF55874	ATPase domain of HSP90 chaperone/DNA topoisomerase II/histidine kinase	53	172	2.21E-7	T	25-02-2025	IPR036890	Histidine kinase/HSP90-like ATPase superfamily	-	MetaCyc:PWY-4702|MetaCyc:PWY-5491|MetaCyc:PWY-5757|MetaCyc:PWY-6147|MetaCyc:PWY-6148|MetaCyc:PWY-6352|MetaCyc:PWY-6365|MetaCyc:PWY-6366|MetaCyc:PWY-6368|MetaCyc:PWY-6383|MetaCyc:PWY-6456|MetaCyc:PWY-6575|MetaCyc:PWY-6627|MetaCyc:PWY-6664|MetaCyc:PWY-6686|MetaCyc:PWY-6720|MetaCyc:PWY-6724|MetaCyc:PWY-6797|MetaCyc:PWY-6955|MetaCyc:PWY-6990|MetaCyc:PWY-6991|MetaCyc:PWY-7018|MetaCyc:PWY-7119|MetaCyc:PWY-7206|MetaCyc:PWY-7321|MetaCyc:PWY-7419|MetaCyc:PWY-7531|MetaCyc:PWY-7539|MetaCyc:PWY-7719|MetaCyc:PWY-7771|MetaCyc:PWY-7821|MetaCyc:PWY-7863|MetaCyc:PWY-7878|MetaCyc:PWY-7881|MetaCyc:PWY-7882|MetaCyc:PWY-8052|MetaCyc:PWY-8176|MetaCyc:PWY-8247|MetaCyc:PWY-8282|MetaCyc:PWY-8289|MetaCyc:PWY-8367|MetaCyc:PWY-8372|MetaCyc:PWY-8373|MetaCyc:PWY-8429|MetaCyc:PWY-8430|Reactome:R-BTA-1227986|Reactome:R-BTA-1474151|Reactome:R-BTA-1679131|Reactome:R-BTA-168928|Reactome:R-BTA-2029482|Reactome:R-BTA-203615|Reactome:R-BTA-2565942|Reactome:R-BTA-3371497|Reactome:R-BTA-3371511|Reactome:R-BTA-3371568|Reactome:R-BTA-3371571|Reactome:R-BTA-380259|Reactome:R-BTA-380270|Reactome:R-BTA-380284|Reactome:R-BTA-380320|Reactome:R-BTA-381426|Reactome:R-BTA-399954|Reactome:R-BTA-4420097|Reactome:R-BTA-5218920|Reactome:R-BTA-5620912|Reactome:R-BTA-5675482|Reactome:R-BTA-6785807|Reactome:R-BTA-6798695|Reactome:R-BTA-70895|Reactome:R-BTA-71403|Reactome:R-BTA-844456|Reactome:R-BTA-8854518|Reactome:R-BTA-8863795|Reactome:R-BTA-8937144|Reactome:R-BTA-8939211|Reactome:R-BTA-8957275|Reactome:R-BTA-9009391|Reactome:R-BTA-9013418|Reactome:R-BTA-9018519|Reactome:R-BTA-9652282|Reactome:R-CEL-1227986|Reactome:R-CEL-1474151|Reactome:R-CEL-203615|Reactome:R-CEL-204174|Reactome:R-CEL-3371497|Reactome:R-CEL-3371511|Reactome:R-CEL-3371571|Reactome:R-CEL-381426|Reactome:R-CEL-4615885|Reactome:R-CEL-5218920|Reactome:R-CEL-5362517|Reactome:R-CEL-6785807|Reactome:R-CEL-6798695|Reactome:R-CEL-75105|Reactome:R-CEL-8863795|Reactome:R-CEL-8937144|Reactome:R-CEL-8957275|Reactome:R-CEL-9009391|Reactome:R-CEL-9652282|Reactome:R-CEL-9837999|Reactome:R-CFA-1679131|Reactome:R-CFA-3000480|Reactome:R-CFA-381426|Reactome:R-CFA-6785807|Reactome:R-CFA-8957275|Reactome:R-DDI-1474151|Reactome:R-DDI-2029482|Reactome:R-DDI-203615|Reactome:R-DDI-3371497|Reactome:R-DDI-3371511|Reactome:R-DDI-3371571|Reactome:R-DDI-399954|Reactome:R-DDI-4615885|Reactome:R-DDI-5218920|Reactome:R-DDI-5358565|Reactome:R-DDI-6785807|Reactome:R-DDI-6798695|Reactome:R-DDI-71403|Reactome:R-DDI-844456|Reactome:R-DDI-8937144|Reactome:R-DDI-9009391|Reactome:R-DME-1227986|Reactome:R-DME-1474151|Reactome:R-DME-2029482|Reactome:R-DME-203615|Reactome:R-DME-204174|Reactome:R-DME-3371497|Reactome:R-DME-3371511|Reactome:R-DME-3371568|Reactome:R-DME-3371571|Reactome:R-DME-399954|Reactome:R-DME-4615885|Reactome:R-DME-5218920|Reactome:R-DME-5362517|Reactome:R-DME-6798695|Reactome:R-DME-844456|Reactome:R-DME-8863795|Reactome:R-DME-8937144|Reactome:R-DME-8939211|Reactome:R-DME-9009391|Reactome:R-DME-9013418|Reactome:R-DME-9018519|Reactome:R-DME-9652282|Reactome:R-DME-9837999|Reactome:R-DRE-2029482|Reactome:R-DRE-3371497|Reactome:R-DRE-399954|Reactome:R-DRE-6798695|Reactome:R-DRE-844456|Reactome:R-DRE-8937144|Reactome:R-DRE-8939211|Reactome:R-GGA-5358565|Reactome:R-HSA-1227986|Reactome:R-HSA-1236382|Reactome:R-HSA-1362277|Reactome:R-HSA-1474151|Reactome:R-HSA-1679131|Reactome:R-HSA-168928|Reactome:R-HSA-192905|Reactome:R-HSA-2029482|Reactome:R-HSA-203615|Reactome:R-HSA-204174|Reactome:R-HSA-2565942|Reactome:R-HSA-3000480|Reactome:R-HSA-3000484|Reactome:R-HSA-3371497|Reactome:R-HSA-3371511|Reactome:R-HSA-3371568|Reactome:R-HSA-3371571|Reactome:R-HSA-380259|Reactome:R-HSA-380270|Reactome:R-HSA-380284|Reactome:R-HSA-380320|Reactome:R-HSA-381183|Reactome:R-HSA-381426|Reactome:R-HSA-399954|Reactome:R-HSA-4420097|Reactome:R-HSA-4615885|Reactome:R-HSA-5218920|Reactome:R-HSA-5336415|Reactome:R-HSA-5358565|Reactome:R-HSA-5358606|Reactome:R-HSA-5362517|Reactome:R-HSA-5545483|Reactome:R-HSA-5601884|Reactome:R-HSA-5620912|Reactome:R-HSA-5632987|Reactome:R-HSA-5637810|Reactome:R-HSA-5675482|Reactome:R-HSA-611105|Reactome:R-HSA-6785807|Reactome:R-HSA-6796648|Reactome:R-HSA-6798695|Reactome:R-HSA-70895|Reactome:R-HSA-71403|Reactome:R-HSA-75105|Reactome:R-HSA-844456|Reactome:R-HSA-8852276|Reactome:R-HSA-8854518|Reactome:R-HSA-8863795|Reactome:R-HSA-8937144|Reactome:R-HSA-8939211|Reactome:R-HSA-8957275|Reactome:R-HSA-9009391|Reactome:R-HSA-9013418|Reactome:R-HSA-9018519|Reactome:R-HSA-912446|Reactome:R-HSA-9613829|Reactome:R-HSA-9634285|Reactome:R-HSA-9646399|Reactome:R-HSA-9652282|Reactome:R-HSA-9660826|Reactome:R-HSA-9664565|Reactome:R-HSA-9665233|Reactome:R-HSA-9665244|Reactome:R-HSA-9665245|Reactome:R-HSA-9665246|Reactome:R-HSA-9665247|Reactome:R-HSA-9665249|Reactome:R-HSA-9665250|Reactome:R-HSA-9665251|Reactome:R-HSA-9665348|Reactome:R-HSA-9665686|Reactome:R-HSA-9665737|Reactome:R-HSA-9679191|Reactome:R-HSA-9705671|Reactome:R-HSA-9820962|Reactome:R-HSA-9834752|Reactome:R-HSA-9837999|Reactome:R-HSA-9841922|Reactome:R-HSA-9843970|Reactome:R-HSA-9912481|Reactome:R-MMU-1227986|Reactome:R-MMU-1474151|Reactome:R-MMU-1679131|Reactome:R-MMU-168928|Reactome:R-MMU-2029482|Reactome:R-MMU-203615|Reactome:R-MMU-204174|Reactome:R-MMU-2565942|Reactome:R-MMU-3000480|Reactome:R-MMU-3371497|Reactome:R-MMU-3371511|Reactome:R-MMU-3371568|Reactome:R-MMU-3371571|Reactome:R-MMU-380259|Reactome:R-MMU-380270|Reactome:R-MMU-380284|Reactome:R-MMU-380320|Reactome:R-MMU-381426|Reactome:R-MMU-399954|Reactome:R-MMU-4420097|Reactome:R-MMU-4615885|Reactome:R-MMU-5218920|Reactome:R-MMU-5358565|Reactome:R-MMU-5362517|Reactome:R-MMU-5620912|Reactome:R-MMU-5675482|Reactome:R-MMU-6785807|Reactome:R-MMU-6798695|Reactome:R-MMU-70895|Reactome:R-MMU-71403|Reactome:R-MMU-75105|Reactome:R-MMU-844456|Reactome:R-MMU-8852276|Reactome:R-MMU-8854518|Reactome:R-MMU-8863795|Reactome:R-MMU-8937144|Reactome:R-MMU-8939211|Reactome:R-MMU-8957275|Reactome:R-MMU-9009391|Reactome:R-MMU-9013418|Reactome:R-MMU-9018519|Reactome:R-MMU-9652282|Reactome:R-MMU-9837999|Reactome:R-RNO-1227986|Reactome:R-RNO-1474151|Reactome:R-RNO-1679131|Reactome:R-RNO-168928|Reactome:R-RNO-2029482|Reactome:R-RNO-203615|Reactome:R-RNO-204174|Reactome:R-RNO-2565942|Reactome:R-RNO-3000480|Reactome:R-RNO-3371497|Reactome:R-RNO-3371511|Reactome:R-RNO-3371568|Reactome:R-RNO-3371571|Reactome:R-RNO-380259|Reactome:R-RNO-380270|Reactome:R-RNO-380284|Reactome:R-RNO-380320|Reactome:R-RNO-381426|Reactome:R-RNO-399954|Reactome:R-RNO-4420097|Reactome:R-RNO-4615885|Reactome:R-RNO-5218920|Reactome:R-RNO-5358565|Reactome:R-RNO-5362517|Reactome:R-RNO-5620912|Reactome:R-RNO-5675482|Reactome:R-RNO-6785807|Reactome:R-RNO-6798695|Reactome:R-RNO-70895|Reactome:R-RNO-71403|Reactome:R-RNO-844456|Reactome:R-RNO-8852276|Reactome:R-RNO-8854518|Reactome:R-RNO-8863795|Reactome:R-RNO-8937144|Reactome:R-RNO-8939211|Reactome:R-RNO-8957275|Reactome:R-RNO-9009391|Reactome:R-RNO-9013418|Reactome:R-RNO-9018519|Reactome:R-RNO-9652282|Reactome:R-RNO-9837999|Reactome:R-SCE-1474151|Reactome:R-SCE-203615|Reactome:R-SCE-3371497|Reactome:R-SCE-3371511|Reactome:R-SCE-3371571|Reactome:R-SCE-4615885|Reactome:R-SCE-5218920|Reactome:R-SCE-5358565|Reactome:R-SCE-6798695|Reactome:R-SCE-844456|Reactome:R-SCE-9009391|Reactome:R-SPO-1474151|Reactome:R-SPO-203615|Reactome:R-SPO-204174|Reactome:R-SPO-3371497|Reactome:R-SPO-3371511|Reactome:R-SPO-3371571|Reactome:R-SPO-4615885|Reactome:R-SPO-5218920|Reactome:R-SPO-5358565|Reactome:R-SPO-5362517|Reactome:R-SPO-6798695|Reactome:R-SPO-844456|Reactome:R-SPO-9009391|Reactome:R-SPO-9837999|Reactome:R-SSC-1227986|Reactome:R-SSC-1474151|Reactome:R-SSC-168928|Reactome:R-SSC-2029482|Reactome:R-SSC-203615|Reactome:R-SSC-2565942|Reactome:R-SSC-3371497|Reactome:R-SSC-3371511|Reactome:R-SSC-3371568|Reactome:R-SSC-3371571|Reactome:R-SSC-380259|Reactome:R-SSC-380270|Reactome:R-SSC-380284|Reactome:R-SSC-380320|Reactome:R-SSC-399954|Reactome:R-SSC-4420097|Reactome:R-SSC-4615885|Reactome:R-SSC-5218920|Reactome:R-SSC-5620912|Reactome:R-SSC-5675482|Reactome:R-SSC-6798695|Reactome:R-SSC-8852276|Reactome:R-SSC-8854518|Reactome:R-SSC-8863795|Reactome:R-SSC-8939211|Reactome:R-SSC-9009391|Reactome:R-SSC-9013418|Reactome:R-SSC-9018519|Reactome:R-SSC-9652282
tr|A0A1H6IWF3|A0A1H6IWF3_9EURY	1db40b2cf2a11b6e1c85c078a7146d03	1644	MobiDBLite	mobidb-lite	consensus disorder prediction	542	565	-	T	25-02-2025	-	-	-	-
tr|A0A1H6JBX2|A0A1H6JBX2_9EURY	589b475e5c2f066315457957bd5dc35e	516	Gene3D	G3DSA:3.30.565.10	-	16	200	4.2E-19	T	25-02-2025	IPR036890	Histidine kinase/HSP90-like ATPase superfamily	-	MetaCyc:PWY-4702|MetaCyc:PWY-5491|MetaCyc:PWY-5757|MetaCyc:PWY-6147|MetaCyc:PWY-6148|MetaCyc:PWY-6352|MetaCyc:PWY-6365|MetaCyc:PWY-6366|MetaCyc:PWY-6368|MetaCyc:PWY-6383|MetaCyc:PWY-6456|MetaCyc:PWY-6575|MetaCyc:PWY-6627|MetaCyc:PWY-6664|MetaCyc:PWY-6686|MetaCyc:PWY-6720|MetaCyc:PWY-6724|MetaCyc:PWY-6797|MetaCyc:PWY-6955|MetaCyc:PWY-6990|MetaCyc:PWY-6991|MetaCyc:PWY-7018|MetaCyc:PWY-7119|MetaCyc:PWY-7206|MetaCyc:PWY-7321|MetaCyc:PWY-7419|MetaCyc:PWY-7531|MetaCyc:PWY-7539|MetaCyc:PWY-7719|MetaCyc:PWY-7771|MetaCyc:PWY-7821|MetaCyc:PWY-7863|MetaCyc:PWY-7878|MetaCyc:PWY-7881|MetaCyc:PWY-7882|MetaCyc:PWY-8052|MetaCyc:PWY-8176|MetaCyc:PWY-8247|MetaCyc:PWY-8282|MetaCyc:PWY-8289|MetaCyc:PWY-8367|MetaCyc:PWY-8372|MetaCyc:PWY-8373|MetaCyc:PWY-8429|MetaCyc:PWY-8430|Reactome:R-BTA-1227986|Reactome:R-BTA-1474151|Reactome:R-BTA-1679131|Reactome:R-BTA-168928|Reactome:R-BTA-2029482|Reactome:R-BTA-203615|Reactome:R-BTA-2565942|Reactome:R-BTA-3371497|Reactome:R-BTA-3371511|Reactome:R-BTA-3371568|Reactome:R-BTA-3371571|Reactome:R-BTA-380259|Reactome:R-BTA-380270|Reactome:R-BTA-380284|Reactome:R-BTA-380320|Reactome:R-BTA-381426|Reactome:R-BTA-399954|Reactome:R-BTA-4420097|Reactome:R-BTA-5218920|Reactome:R-BTA-5620912|Reactome:R-BTA-5675482|Reactome:R-BTA-6785807|Reactome:R-BTA-6798695|Reactome:R-BTA-70895|Reactome:R-BTA-71403|Reactome:R-BTA-844456|Reactome:R-BTA-8854518|Reactome:R-BTA-8863795|Reactome:R-BTA-8937144|Reactome:R-BTA-8939211|Reactome:R-BTA-8957275|Reactome:R-BTA-9009391|Reactome:R-BTA-9013418|Reactome:R-BTA-9018519|Reactome:R-BTA-9652282|Reactome:R-CEL-1227986|Reactome:R-CEL-1474151|Reactome:R-CEL-203615|Reactome:R-CEL-204174|Reactome:R-CEL-3371497|Reactome:R-CEL-3371511|Reactome:R-CEL-3371571|Reactome:R-CEL-381426|Reactome:R-CEL-4615885|Reactome:R-CEL-5218920|Reactome:R-CEL-5362517|Reactome:R-CEL-6785807|Reactome:R-CEL-6798695|Reactome:R-CEL-75105|Reactome:R-CEL-8863795|Reactome:R-CEL-8937144|Reactome:R-CEL-8957275|Reactome:R-CEL-9009391|Reactome:R-CEL-9652282|Reactome:R-CEL-9837999|Reactome:R-CFA-1679131|Reactome:R-CFA-3000480|Reactome:R-CFA-381426|Reactome:R-CFA-6785807|Reactome:R-CFA-8957275|Reactome:R-DDI-1474151|Reactome:R-DDI-2029482|Reactome:R-DDI-203615|Reactome:R-DDI-3371497|Reactome:R-DDI-3371511|Reactome:R-DDI-3371571|Reactome:R-DDI-399954|Reactome:R-DDI-4615885|Reactome:R-DDI-5218920|Reactome:R-DDI-5358565|Reactome:R-DDI-6785807|Reactome:R-DDI-6798695|Reactome:R-DDI-71403|Reactome:R-DDI-844456|Reactome:R-DDI-8937144|Reactome:R-DDI-9009391|Reactome:R-DME-1227986|Reactome:R-DME-1474151|Reactome:R-DME-2029482|Reactome:R-DME-203615|Reactome:R-DME-204174|Reactome:R-DME-3371497|Reactome:R-DME-3371511|Reactome:R-DME-3371568|Reactome:R-DME-3371571|Reactome:R-DME-399954|Reactome:R-DME-4615885|Reactome:R-DME-5218920|Reactome:R-DME-5362517|Reactome:R-DME-6798695|Reactome:R-DME-844456|Reactome:R-DME-8863795|Reactome:R-DME-8937144|Reactome:R-DME-8939211|Reactome:R-DME-9009391|Reactome:R-DME-9013418|Reactome:R-DME-9018519|Reactome:R-DME-9652282|Reactome:R-DME-9837999|Reactome:R-DRE-2029482|Reactome:R-DRE-3371497|Reactome:R-DRE-399954|Reactome:R-DRE-6798695|Reactome:R-DRE-844456|Reactome:R-DRE-8937144|Reactome:R-DRE-8939211|Reactome:R-GGA-5358565|Reactome:R-HSA-1227986|Reactome:R-HSA-1236382|Reactome:R-HSA-1362277|Reactome:R-HSA-1474151|Reactome:R-HSA-1679131|Reactome:R-HSA-168928|Reactome:R-HSA-192905|Reactome:R-HSA-2029482|Reactome:R-HSA-203615|Reactome:R-HSA-204174|Reactome:R-HSA-2565942|Reactome:R-HSA-3000480|Reactome:R-HSA-3000484|Reactome:R-HSA-3371497|Reactome:R-HSA-3371511|Reactome:R-HSA-3371568|Reactome:R-HSA-3371571|Reactome:R-HSA-380259|Reactome:R-HSA-380270|Reactome:R-HSA-380284|Reactome:R-HSA-380320|Reactome:R-HSA-381183|Reactome:R-HSA-381426|Reactome:R-HSA-399954|Reactome:R-HSA-4420097|Reactome:R-HSA-4615885|Reactome:R-HSA-5218920|Reactome:R-HSA-5336415|Reactome:R-HSA-5358565|Reactome:R-HSA-5358606|Reactome:R-HSA-5362517|Reactome:R-HSA-5545483|Reactome:R-HSA-5601884|Reactome:R-HSA-5620912|Reactome:R-HSA-5632987|Reactome:R-HSA-5637810|Reactome:R-HSA-5675482|Reactome:R-HSA-611105|Reactome:R-HSA-6785807|Reactome:R-HSA-6796648|Reactome:R-HSA-6798695|Reactome:R-HSA-70895|Reactome:R-HSA-71403|Reactome:R-HSA-75105|Reactome:R-HSA-844456|Reactome:R-HSA-8852276|Reactome:R-HSA-8854518|Reactome:R-HSA-8863795|Reactome:R-HSA-8937144|Reactome:R-HSA-8939211|Reactome:R-HSA-8957275|Reactome:R-HSA-9009391|Reactome:R-HSA-9013418|Reactome:R-HSA-9018519|Reactome:R-HSA-912446|Reactome:R-HSA-9613829|Reactome:R-HSA-9634285|Reactome:R-HSA-9646399|Reactome:R-HSA-9652282|Reactome:R-HSA-9660826|Reactome:R-HSA-9664565|Reactome:R-HSA-9665233|Reactome:R-HSA-9665244|Reactome:R-HSA-9665245|Reactome:R-HSA-9665246|Reactome:R-HSA-9665247|Reactome:R-HSA-9665249|Reactome:R-HSA-9665250|Reactome:R-HSA-9665251|Reactome:R-HSA-9665348|Reactome:R-HSA-9665686|Reactome:R-HSA-9665737|Reactome:R-HSA-9679191|Reactome:R-HSA-9705671|Reactome:R-HSA-9820962|Reactome:R-HSA-9834752|Reactome:R-HSA-9837999|Reactome:R-HSA-9841922|Reactome:R-HSA-9843970|Reactome:R-HSA-9912481|Reactome:R-MMU-1227986|Reactome:R-MMU-1474151|Reactome:R-MMU-1679131|Reactome:R-MMU-168928|Reactome:R-MMU-2029482|Reactome:R-MMU-203615|Reactome:R-MMU-204174|Reactome:R-MMU-2565942|Reactome:R-MMU-3000480|Reactome:R-MMU-3371497|Reactome:R-MMU-3371511|Reactome:R-MMU-3371568|Reactome:R-MMU-3371571|Reactome:R-MMU-380259|Reactome:R-MMU-380270|Reactome:R-MMU-380284|Reactome:R-MMU-380320|Reactome:R-MMU-381426|Reactome:R-MMU-399954|Reactome:R-MMU-4420097|Reactome:R-MMU-4615885|Reactome:R-MMU-5218920|Reactome:R-MMU-5358565|Reactome:R-MMU-5362517|Reactome:R-MMU-5620912|Reactome:R-MMU-5675482|Reactome:R-MMU-6785807|Reactome:R-MMU-6798695|Reactome:R-MMU-70895|Reactome:R-MMU-71403|Reactome:R-MMU-75105|Reactome:R-MMU-844456|Reactome:R-MMU-8852276|Reactome:R-MMU-8854518|Reactome:R-MMU-8863795|Reactome:R-MMU-8937144|Reactome:R-MMU-8939211|Reactome:R-MMU-8957275|Reactome:R-MMU-9009391|Reactome:R-MMU-9013418|Reactome:R-MMU-9018519|Reactome:R-MMU-9652282|Reactome:R-MMU-9837999|Reactome:R-RNO-1227986|Reactome:R-RNO-1474151|Reactome:R-RNO-1679131|Reactome:R-RNO-168928|Reactome:R-RNO-2029482|Reactome:R-RNO-203615|Reactome:R-RNO-204174|Reactome:R-RNO-2565942|Reactome:R-RNO-3000480|Reactome:R-RNO-3371497|Reactome:R-RNO-3371511|Reactome:R-RNO-3371568|Reactome:R-RNO-3371571|Reactome:R-RNO-380259|Reactome:R-RNO-380270|Reactome:R-RNO-380284|Reactome:R-RNO-380320|Reactome:R-RNO-381426|Reactome:R-RNO-399954|Reactome:R-RNO-4420097|Reactome:R-RNO-4615885|Reactome:R-RNO-5218920|Reactome:R-RNO-5358565|Reactome:R-RNO-5362517|Reactome:R-RNO-5620912|Reactome:R-RNO-5675482|Reactome:R-RNO-6785807|Reactome:R-RNO-6798695|Reactome:R-RNO-70895|Reactome:R-RNO-71403|Reactome:R-RNO-844456|Reactome:R-RNO-8852276|Reactome:R-RNO-8854518|Reactome:R-RNO-8863795|Reactome:R-RNO-8937144|Reactome:R-RNO-8939211|Reactome:R-RNO-8957275|Reactome:R-RNO-9009391|Reactome:R-RNO-9013418|Reactome:R-RNO-9018519|Reactome:R-RNO-9652282|Reactome:R-RNO-9837999|Reactome:R-SCE-1474151|Reactome:R-SCE-203615|Reactome:R-SCE-3371497|Reactome:R-SCE-3371511|Reactome:R-SCE-3371571|Reactome:R-SCE-4615885|Reactome:R-SCE-5218920|Reactome:R-SCE-5358565|Reactome:R-SCE-6798695|Reactome:R-SCE-844456|Reactome:R-SCE-9009391|Reactome:R-SPO-1474151|Reactome:R-SPO-203615|Reactome:R-SPO-204174|Reactome:R-SPO-3371497|Reactome:R-SPO-3371511|Reactome:R-SPO-3371571|Reactome:R-SPO-4615885|Reactome:R-SPO-5218920|Reactome:R-SPO-5358565|Reactome:R-SPO-5362517|Reactome:R-SPO-6798695|Reactome:R-SPO-844456|Reactome:R-SPO-9009391|Reactome:R-SPO-9837999|Reactome:R-SSC-1227986|Reactome:R-SSC-1474151|Reactome:R-SSC-168928|Reactome:R-SSC-2029482|Reactome:R-SSC-203615|Reactome:R-SSC-2565942|Reactome:R-SSC-3371497|Reactome:R-SSC-3371511|Reactome:R-SSC-3371568|Reactome:R-SSC-3371571|Reactome:R-SSC-380259|Reactome:R-SSC-380270|Reactome:R-SSC-380284|Reactome:R-SSC-380320|Reactome:R-SSC-399954|Reactome:R-SSC-4420097|Reactome:R-SSC-4615885|Reactome:R-SSC-5218920|Reactome:R-SSC-5620912|Reactome:R-SSC-5675482|Reactome:R-SSC-6798695|Reactome:R-SSC-8852276|Reactome:R-SSC-8854518|Reactome:R-SSC-8863795|Reactome:R-SSC-8939211|Reactome:R-SSC-9009391|Reactome:R-SSC-9013418|Reactome:R-SSC-9018519|Reactome:R-SSC-9652282
tr|A0A1H6JBX2|A0A1H6JBX2_9EURY	589b475e5c2f066315457957bd5dc35e	516	Coils	Coil	Coil	367	387	-	T	25-02-2025	-	-	-	-
tr|A0A1H6JBX2|A0A1H6JBX2_9EURY	589b475e5c2f066315457957bd5dc35e	516	Pfam	PF13589	Histidine kinase-, DNA gyrase B-, and HSP90-like ATPase	27	123	2.6E-13	T	25-02-2025	-	-	-	-
tr|A0A1H6JBX2|A0A1H6JBX2_9EURY	589b475e5c2f066315457957bd5dc35e	516	SUPERFAMILY	SSF55874	ATPase domain of HSP90 chaperone/DNA topoisomerase II/histidine kinase	22	157	3.54E-17	T	25-02-2025	IPR036890	Histidine kinase/HSP90-like ATPase superfamily	-	MetaCyc:PWY-4702|MetaCyc:PWY-5491|MetaCyc:PWY-5757|MetaCyc:PWY-6147|MetaCyc:PWY-6148|MetaCyc:PWY-6352|MetaCyc:PWY-6365|MetaCyc:PWY-6366|MetaCyc:PWY-6368|MetaCyc:PWY-6383|MetaCyc:PWY-6456|MetaCyc:PWY-6575|MetaCyc:PWY-6627|MetaCyc:PWY-6664|MetaCyc:PWY-6686|MetaCyc:PWY-6720|MetaCyc:PWY-6724|MetaCyc:PWY-6797|MetaCyc:PWY-6955|MetaCyc:PWY-6990|MetaCyc:PWY-6991|MetaCyc:PWY-7018|MetaCyc:PWY-7119|MetaCyc:PWY-7206|MetaCyc:PWY-7321|MetaCyc:PWY-7419|MetaCyc:PWY-7531|MetaCyc:PWY-7539|MetaCyc:PWY-7719|MetaCyc:PWY-7771|MetaCyc:PWY-7821|MetaCyc:PWY-7863|MetaCyc:PWY-7878|MetaCyc:PWY-7881|MetaCyc:PWY-7882|MetaCyc:PWY-8052|MetaCyc:PWY-8176|MetaCyc:PWY-8247|MetaCyc:PWY-8282|MetaCyc:PWY-8289|MetaCyc:PWY-8367|MetaCyc:PWY-8372|MetaCyc:PWY-8373|MetaCyc:PWY-8429|MetaCyc:PWY-8430|Reactome:R-BTA-1227986|Reactome:R-BTA-1474151|Reactome:R-BTA-1679131|Reactome:R-BTA-168928|Reactome:R-BTA-2029482|Reactome:R-BTA-203615|Reactome:R-BTA-2565942|Reactome:R-BTA-3371497|Reactome:R-BTA-3371511|Reactome:R-BTA-3371568|Reactome:R-BTA-3371571|Reactome:R-BTA-380259|Reactome:R-BTA-380270|Reactome:R-BTA-380284|Reactome:R-BTA-380320|Reactome:R-BTA-381426|Reactome:R-BTA-399954|Reactome:R-BTA-4420097|Reactome:R-BTA-5218920|Reactome:R-BTA-5620912|Reactome:R-BTA-5675482|Reactome:R-BTA-6785807|Reactome:R-BTA-6798695|Reactome:R-BTA-70895|Reactome:R-BTA-71403|Reactome:R-BTA-844456|Reactome:R-BTA-8854518|Reactome:R-BTA-8863795|Reactome:R-BTA-8937144|Reactome:R-BTA-8939211|Reactome:R-BTA-8957275|Reactome:R-BTA-9009391|Reactome:R-BTA-9013418|Reactome:R-BTA-9018519|Reactome:R-BTA-9652282|Reactome:R-CEL-1227986|Reactome:R-CEL-1474151|Reactome:R-CEL-203615|Reactome:R-CEL-204174|Reactome:R-CEL-3371497|Reactome:R-CEL-3371511|Reactome:R-CEL-3371571|Reactome:R-CEL-381426|Reactome:R-CEL-4615885|Reactome:R-CEL-5218920|Reactome:R-CEL-5362517|Reactome:R-CEL-6785807|Reactome:R-CEL-6798695|Reactome:R-CEL-75105|Reactome:R-CEL-8863795|Reactome:R-CEL-8937144|Reactome:R-CEL-8957275|Reactome:R-CEL-9009391|Reactome:R-CEL-9652282|Reactome:R-CEL-9837999|Reactome:R-CFA-1679131|Reactome:R-CFA-3000480|Reactome:R-CFA-381426|Reactome:R-CFA-6785807|Reactome:R-CFA-8957275|Reactome:R-DDI-1474151|Reactome:R-DDI-2029482|Reactome:R-DDI-203615|Reactome:R-DDI-3371497|Reactome:R-DDI-3371511|Reactome:R-DDI-3371571|Reactome:R-DDI-399954|Reactome:R-DDI-4615885|Reactome:R-DDI-5218920|Reactome:R-DDI-5358565|Reactome:R-DDI-6785807|Reactome:R-DDI-6798695|Reactome:R-DDI-71403|Reactome:R-DDI-844456|Reactome:R-DDI-8937144|Reactome:R-DDI-9009391|Reactome:R-DME-1227986|Reactome:R-DME-1474151|Reactome:R-DME-2029482|Reactome:R-DME-203615|Reactome:R-DME-204174|Reactome:R-DME-3371497|Reactome:R-DME-3371511|Reactome:R-DME-3371568|Reactome:R-DME-3371571|Reactome:R-DME-399954|Reactome:R-DME-4615885|Reactome:R-DME-5218920|Reactome:R-DME-5362517|Reactome:R-DME-6798695|Reactome:R-DME-844456|Reactome:R-DME-8863795|Reactome:R-DME-8937144|Reactome:R-DME-8939211|Reactome:R-DME-9009391|Reactome:R-DME-9013418|Reactome:R-DME-9018519|Reactome:R-DME-9652282|Reactome:R-DME-9837999|Reactome:R-DRE-2029482|Reactome:R-DRE-3371497|Reactome:R-DRE-399954|Reactome:R-DRE-6798695|Reactome:R-DRE-844456|Reactome:R-DRE-8937144|Reactome:R-DRE-8939211|Reactome:R-GGA-5358565|Reactome:R-HSA-1227986|Reactome:R-HSA-1236382|Reactome:R-HSA-1362277|Reactome:R-HSA-1474151|Reactome:R-HSA-1679131|Reactome:R-HSA-168928|Reactome:R-HSA-192905|Reactome:R-HSA-2029482|Reactome:R-HSA-203615|Reactome:R-HSA-204174|Reactome:R-HSA-2565942|Reactome:R-HSA-3000480|Reactome:R-HSA-3000484|Reactome:R-HSA-3371497|Reactome:R-HSA-3371511|Reactome:R-HSA-3371568|Reactome:R-HSA-3371571|Reactome:R-HSA-380259|Reactome:R-HSA-380270|Reactome:R-HSA-380284|Reactome:R-HSA-380320|Reactome:R-HSA-381183|Reactome:R-HSA-381426|Reactome:R-HSA-399954|Reactome:R-HSA-4420097|Reactome:R-HSA-4615885|Reactome:R-HSA-5218920|Reactome:R-HSA-5336415|Reactome:R-HSA-5358565|Reactome:R-HSA-5358606|Reactome:R-HSA-5362517|Reactome:R-HSA-5545483|Reactome:R-HSA-5601884|Reactome:R-HSA-5620912|Reactome:R-HSA-5632987|Reactome:R-HSA-5637810|Reactome:R-HSA-5675482|Reactome:R-HSA-611105|Reactome:R-HSA-6785807|Reactome:R-HSA-6796648|Reactome:R-HSA-6798695|Reactome:R-HSA-70895|Reactome:R-HSA-71403|Reactome:R-HSA-75105|Reactome:R-HSA-844456|Reactome:R-HSA-8852276|Reactome:R-HSA-8854518|Reactome:R-HSA-8863795|Reactome:R-HSA-8937144|Reactome:R-HSA-8939211|Reactome:R-HSA-8957275|Reactome:R-HSA-9009391|Reactome:R-HSA-9013418|Reactome:R-HSA-9018519|Reactome:R-HSA-912446|Reactome:R-HSA-9613829|Reactome:R-HSA-9634285|Reactome:R-HSA-9646399|Reactome:R-HSA-9652282|Reactome:R-HSA-9660826|Reactome:R-HSA-9664565|Reactome:R-HSA-9665233|Reactome:R-HSA-9665244|Reactome:R-HSA-9665245|Reactome:R-HSA-9665246|Reactome:R-HSA-9665247|Reactome:R-HSA-9665249|Reactome:R-HSA-9665250|Reactome:R-HSA-9665251|Reactome:R-HSA-9665348|Reactome:R-HSA-9665686|Reactome:R-HSA-9665737|Reactome:R-HSA-9679191|Reactome:R-HSA-9705671|Reactome:R-HSA-9820962|Reactome:R-HSA-9834752|Reactome:R-HSA-9837999|Reactome:R-HSA-9841922|Reactome:R-HSA-9843970|Reactome:R-HSA-9912481|Reactome:R-MMU-1227986|Reactome:R-MMU-1474151|Reactome:R-MMU-1679131|Reactome:R-MMU-168928|Reactome:R-MMU-2029482|Reactome:R-MMU-203615|Reactome:R-MMU-204174|Reactome:R-MMU-2565942|Reactome:R-MMU-3000480|Reactome:R-MMU-3371497|Reactome:R-MMU-3371511|Reactome:R-MMU-3371568|Reactome:R-MMU-3371571|Reactome:R-MMU-380259|Reactome:R-MMU-380270|Reactome:R-MMU-380284|Reactome:R-MMU-380320|Reactome:R-MMU-381426|Reactome:R-MMU-399954|Reactome:R-MMU-4420097|Reactome:R-MMU-4615885|Reactome:R-MMU-5218920|Reactome:R-MMU-5358565|Reactome:R-MMU-5362517|Reactome:R-MMU-5620912|Reactome:R-MMU-5675482|Reactome:R-MMU-6785807|Reactome:R-MMU-6798695|Reactome:R-MMU-70895|Reactome:R-MMU-71403|Reactome:R-MMU-75105|Reactome:R-MMU-844456|Reactome:R-MMU-8852276|Reactome:R-MMU-8854518|Reactome:R-MMU-8863795|Reactome:R-MMU-8937144|Reactome:R-MMU-8939211|Reactome:R-MMU-8957275|Reactome:R-MMU-9009391|Reactome:R-MMU-9013418|Reactome:R-MMU-9018519|Reactome:R-MMU-9652282|Reactome:R-MMU-9837999|Reactome:R-RNO-1227986|Reactome:R-RNO-1474151|Reactome:R-RNO-1679131|Reactome:R-RNO-168928|Reactome:R-RNO-2029482|Reactome:R-RNO-203615|Reactome:R-RNO-204174|Reactome:R-RNO-2565942|Reactome:R-RNO-3000480|Reactome:R-RNO-3371497|Reactome:R-RNO-3371511|Reactome:R-RNO-3371568|Reactome:R-RNO-3371571|Reactome:R-RNO-380259|Reactome:R-RNO-380270|Reactome:R-RNO-380284|Reactome:R-RNO-380320|Reactome:R-RNO-381426|Reactome:R-RNO-399954|Reactome:R-RNO-4420097|Reactome:R-RNO-4615885|Reactome:R-RNO-5218920|Reactome:R-RNO-5358565|Reactome:R-RNO-5362517|Reactome:R-RNO-5620912|Reactome:R-RNO-5675482|Reactome:R-RNO-6785807|Reactome:R-RNO-6798695|Reactome:R-RNO-70895|Reactome:R-RNO-71403|Reactome:R-RNO-844456|Reactome:R-RNO-8852276|Reactome:R-RNO-8854518|Reactome:R-RNO-8863795|Reactome:R-RNO-8937144|Reactome:R-RNO-8939211|Reactome:R-RNO-8957275|Reactome:R-RNO-9009391|Reactome:R-RNO-9013418|Reactome:R-RNO-9018519|Reactome:R-RNO-9652282|Reactome:R-RNO-9837999|Reactome:R-SCE-1474151|Reactome:R-SCE-203615|Reactome:R-SCE-3371497|Reactome:R-SCE-3371511|Reactome:R-SCE-3371571|Reactome:R-SCE-4615885|Reactome:R-SCE-5218920|Reactome:R-SCE-5358565|Reactome:R-SCE-6798695|Reactome:R-SCE-844456|Reactome:R-SCE-9009391|Reactome:R-SPO-1474151|Reactome:R-SPO-203615|Reactome:R-SPO-204174|Reactome:R-SPO-3371497|Reactome:R-SPO-3371511|Reactome:R-SPO-3371571|Reactome:R-SPO-4615885|Reactome:R-SPO-5218920|Reactome:R-SPO-5358565|Reactome:R-SPO-5362517|Reactome:R-SPO-6798695|Reactome:R-SPO-844456|Reactome:R-SPO-9009391|Reactome:R-SPO-9837999|Reactome:R-SSC-1227986|Reactome:R-SSC-1474151|Reactome:R-SSC-168928|Reactome:R-SSC-2029482|Reactome:R-SSC-203615|Reactome:R-SSC-2565942|Reactome:R-SSC-3371497|Reactome:R-SSC-3371511|Reactome:R-SSC-3371568|Reactome:R-SSC-3371571|Reactome:R-SSC-380259|Reactome:R-SSC-380270|Reactome:R-SSC-380284|Reactome:R-SSC-380320|Reactome:R-SSC-399954|Reactome:R-SSC-4420097|Reactome:R-SSC-4615885|Reactome:R-SSC-5218920|Reactome:R-SSC-5620912|Reactome:R-SSC-5675482|Reactome:R-SSC-6798695|Reactome:R-SSC-8852276|Reactome:R-SSC-8854518|Reactome:R-SSC-8863795|Reactome:R-SSC-8939211|Reactome:R-SSC-9009391|Reactome:R-SSC-9013418|Reactome:R-SSC-9018519|Reactome:R-SSC-9652282
tr|M0C5D6|M0C5D6_9EURY	d7143df861d94882e6f4d2f6f2c2acb9	2167	NCBIfam	NF047352	sacsin N-terminal ATP-binding-like domain	67	152	6.3E-10	T	25-02-2025	-	-	-	-
tr|M0C5D6|M0C5D6_9EURY	d7143df861d94882e6f4d2f6f2c2acb9	2167	MobiDBLite	mobidb-lite	consensus disorder prediction	984	1005	-	T	25-02-2025	-	-	-	-
tr|M0C5D6|M0C5D6_9EURY	d7143df861d94882e6f4d2f6f2c2acb9	2167	SUPERFAMILY	SSF55874	ATPase domain of HSP90 chaperone/DNA topoisomerase II/histidine kinase	69	155	3.61E-7	T	25-02-2025	IPR036890	Histidine kinase/HSP90-like ATPase superfamily	-	MetaCyc:PWY-4702|MetaCyc:PWY-5491|MetaCyc:PWY-5757|MetaCyc:PWY-6147|MetaCyc:PWY-6148|MetaCyc:PWY-6352|MetaCyc:PWY-6365|MetaCyc:PWY-6366|MetaCyc:PWY-6368|MetaCyc:PWY-6383|MetaCyc:PWY-6456|MetaCyc:PWY-6575|MetaCyc:PWY-6627|MetaCyc:PWY-6664|MetaCyc:PWY-6686|MetaCyc:PWY-6720|MetaCyc:PWY-6724|MetaCyc:PWY-6797|MetaCyc:PWY-6955|MetaCyc:PWY-6990|MetaCyc:PWY-6991|MetaCyc:PWY-7018|MetaCyc:PWY-7119|MetaCyc:PWY-7206|MetaCyc:PWY-7321|MetaCyc:PWY-7419|MetaCyc:PWY-7531|MetaCyc:PWY-7539|MetaCyc:PWY-7719|MetaCyc:PWY-7771|MetaCyc:PWY-7821|MetaCyc:PWY-7863|MetaCyc:PWY-7878|MetaCyc:PWY-7881|MetaCyc:PWY-7882|MetaCyc:PWY-8052|MetaCyc:PWY-8176|MetaCyc:PWY-8247|MetaCyc:PWY-8282|MetaCyc:PWY-8289|MetaCyc:PWY-8367|MetaCyc:PWY-8372|MetaCyc:PWY-8373|MetaCyc:PWY-8429|MetaCyc:PWY-8430|Reactome:R-BTA-1227986|Reactome:R-BTA-1474151|Reactome:R-BTA-1679131|Reactome:R-BTA-168928|Reactome:R-BTA-2029482|Reactome:R-BTA-203615|Reactome:R-BTA-2565942|Reactome:R-BTA-3371497|Reactome:R-BTA-3371511|Reactome:R-BTA-3371568|Reactome:R-BTA-3371571|Reactome:R-BTA-380259|Reactome:R-BTA-380270|Reactome:R-BTA-380284|Reactome:R-BTA-380320|Reactome:R-BTA-381426|Reactome:R-BTA-399954|Reactome:R-BTA-4420097|Reactome:R-BTA-5218920|Reactome:R-BTA-5620912|Reactome:R-BTA-5675482|Reactome:R-BTA-6785807|Reactome:R-BTA-6798695|Reactome:R-BTA-70895|Reactome:R-BTA-71403|Reactome:R-BTA-844456|Reactome:R-BTA-8854518|Reactome:R-BTA-8863795|Reactome:R-BTA-8937144|Reactome:R-BTA-8939211|Reactome:R-BTA-8957275|Reactome:R-BTA-9009391|Reactome:R-BTA-9013418|Reactome:R-BTA-9018519|Reactome:R-BTA-9652282|Reactome:R-CEL-1227986|Reactome:R-CEL-1474151|Reactome:R-CEL-203615|Reactome:R-CEL-204174|Reactome:R-CEL-3371497|Reactome:R-CEL-3371511|Reactome:R-CEL-3371571|Reactome:R-CEL-381426|Reactome:R-CEL-4615885|Reactome:R-CEL-5218920|Reactome:R-CEL-5362517|Reactome:R-CEL-6785807|Reactome:R-CEL-6798695|Reactome:R-CEL-75105|Reactome:R-CEL-8863795|Reactome:R-CEL-8937144|Reactome:R-CEL-8957275|Reactome:R-CEL-9009391|Reactome:R-CEL-9652282|Reactome:R-CEL-9837999|Reactome:R-CFA-1679131|Reactome:R-CFA-3000480|Reactome:R-CFA-381426|Reactome:R-CFA-6785807|Reactome:R-CFA-8957275|Reactome:R-DDI-1474151|Reactome:R-DDI-2029482|Reactome:R-DDI-203615|Reactome:R-DDI-3371497|Reactome:R-DDI-3371511|Reactome:R-DDI-3371571|Reactome:R-DDI-399954|Reactome:R-DDI-4615885|Reactome:R-DDI-5218920|Reactome:R-DDI-5358565|Reactome:R-DDI-6785807|Reactome:R-DDI-6798695|Reactome:R-DDI-71403|Reactome:R-DDI-844456|Reactome:R-DDI-8937144|Reactome:R-DDI-9009391|Reactome:R-DME-1227986|Reactome:R-DME-1474151|Reactome:R-DME-2029482|Reactome:R-DME-203615|Reactome:R-DME-204174|Reactome:R-DME-3371497|Reactome:R-DME-3371511|Reactome:R-DME-3371568|Reactome:R-DME-3371571|Reactome:R-DME-399954|Reactome:R-DME-4615885|Reactome:R-DME-5218920|Reactome:R-DME-5362517|Reactome:R-DME-6798695|Reactome:R-DME-844456|Reactome:R-DME-8863795|Reactome:R-DME-8937144|Reactome:R-DME-8939211|Reactome:R-DME-9009391|Reactome:R-DME-9013418|Reactome:R-DME-9018519|Reactome:R-DME-9652282|Reactome:R-DME-9837999|Reactome:R-DRE-2029482|Reactome:R-DRE-3371497|Reactome:R-DRE-399954|Reactome:R-DRE-6798695|Reactome:R-DRE-844456|Reactome:R-DRE-8937144|Reactome:R-DRE-8939211|Reactome:R-GGA-5358565|Reactome:R-HSA-1227986|Reactome:R-HSA-1236382|Reactome:R-HSA-1362277|Reactome:R-HSA-1474151|Reactome:R-HSA-1679131|Reactome:R-HSA-168928|Reactome:R-HSA-192905|Reactome:R-HSA-2029482|Reactome:R-HSA-203615|Reactome:R-HSA-204174|Reactome:R-HSA-2565942|Reactome:R-HSA-3000480|Reactome:R-HSA-3000484|Reactome:R-HSA-3371497|Reactome:R-HSA-3371511|Reactome:R-HSA-3371568|Reactome:R-HSA-3371571|Reactome:R-HSA-380259|Reactome:R-HSA-380270|Reactome:R-HSA-380284|Reactome:R-HSA-380320|Reactome:R-HSA-381183|Reactome:R-HSA-381426|Reactome:R-HSA-399954|Reactome:R-HSA-4420097|Reactome:R-HSA-4615885|Reactome:R-HSA-5218920|Reactome:R-HSA-5336415|Reactome:R-HSA-5358565|Reactome:R-HSA-5358606|Reactome:R-HSA-5362517|Reactome:R-HSA-5545483|Reactome:R-HSA-5601884|Reactome:R-HSA-5620912|Reactome:R-HSA-5632987|Reactome:R-HSA-5637810|Reactome:R-HSA-5675482|Reactome:R-HSA-611105|Reactome:R-HSA-6785807|Reactome:R-HSA-6796648|Reactome:R-HSA-6798695|Reactome:R-HSA-70895|Reactome:R-HSA-71403|Reactome:R-HSA-75105|Reactome:R-HSA-844456|Reactome:R-HSA-8852276|Reactome:R-HSA-8854518|Reactome:R-HSA-8863795|Reactome:R-HSA-8937144|Reactome:R-HSA-8939211|Reactome:R-HSA-8957275|Reactome:R-HSA-9009391|Reactome:R-HSA-9013418|Reactome:R-HSA-9018519|Reactome:R-HSA-912446|Reactome:R-HSA-9613829|Reactome:R-HSA-9634285|Reactome:R-HSA-9646399|Reactome:R-HSA-9652282|Reactome:R-HSA-9660826|Reactome:R-HSA-9664565|Reactome:R-HSA-9665233|Reactome:R-HSA-9665244|Reactome:R-HSA-9665245|Reactome:R-HSA-9665246|Reactome:R-HSA-9665247|Reactome:R-HSA-9665249|Reactome:R-HSA-9665250|Reactome:R-HSA-9665251|Reactome:R-HSA-9665348|Reactome:R-HSA-9665686|Reactome:R-HSA-9665737|Reactome:R-HSA-9679191|Reactome:R-HSA-9705671|Reactome:R-HSA-9820962|Reactome:R-HSA-9834752|Reactome:R-HSA-9837999|Reactome:R-HSA-9841922|Reactome:R-HSA-9843970|Reactome:R-HSA-9912481|Reactome:R-MMU-1227986|Reactome:R-MMU-1474151|Reactome:R-MMU-1679131|Reactome:R-MMU-168928|Reactome:R-MMU-2029482|Reactome:R-MMU-203615|Reactome:R-MMU-204174|Reactome:R-MMU-2565942|Reactome:R-MMU-3000480|Reactome:R-MMU-3371497|Reactome:R-MMU-3371511|Reactome:R-MMU-3371568|Reactome:R-MMU-3371571|Reactome:R-MMU-380259|Reactome:R-MMU-380270|Reactome:R-MMU-380284|Reactome:R-MMU-380320|Reactome:R-MMU-381426|Reactome:R-MMU-399954|Reactome:R-MMU-4420097|Reactome:R-MMU-4615885|Reactome:R-MMU-5218920|Reactome:R-MMU-5358565|Reactome:R-MMU-5362517|Reactome:R-MMU-5620912|Reactome:R-MMU-5675482|Reactome:R-MMU-6785807|Reactome:R-MMU-6798695|Reactome:R-MMU-70895|Reactome:R-MMU-71403|Reactome:R-MMU-75105|Reactome:R-MMU-844456|Reactome:R-MMU-8852276|Reactome:R-MMU-8854518|Reactome:R-MMU-8863795|Reactome:R-MMU-8937144|Reactome:R-MMU-8939211|Reactome:R-MMU-8957275|Reactome:R-MMU-9009391|Reactome:R-MMU-9013418|Reactome:R-MMU-9018519|Reactome:R-MMU-9652282|Reactome:R-MMU-9837999|Reactome:R-RNO-1227986|Reactome:R-RNO-1474151|Reactome:R-RNO-1679131|Reactome:R-RNO-168928|Reactome:R-RNO-2029482|Reactome:R-RNO-203615|Reactome:R-RNO-204174|Reactome:R-RNO-2565942|Reactome:R-RNO-3000480|Reactome:R-RNO-3371497|Reactome:R-RNO-3371511|Reactome:R-RNO-3371568|Reactome:R-RNO-3371571|Reactome:R-RNO-380259|Reactome:R-RNO-380270|Reactome:R-RNO-380284|Reactome:R-RNO-380320|Reactome:R-RNO-381426|Reactome:R-RNO-399954|Reactome:R-RNO-4420097|Reactome:R-RNO-4615885|Reactome:R-RNO-5218920|Reactome:R-RNO-5358565|Reactome:R-RNO-5362517|Reactome:R-RNO-5620912|Reactome:R-RNO-5675482|Reactome:R-RNO-6785807|Reactome:R-RNO-6798695|Reactome:R-RNO-70895|Reactome:R-RNO-71403|Reactome:R-RNO-844456|Reactome:R-RNO-8852276|Reactome:R-RNO-8854518|Reactome:R-RNO-8863795|Reactome:R-RNO-8937144|Reactome:R-RNO-8939211|Reactome:R-RNO-8957275|Reactome:R-RNO-9009391|Reactome:R-RNO-9013418|Reactome:R-RNO-9018519|Reactome:R-RNO-9652282|Reactome:R-RNO-9837999|Reactome:R-SCE-1474151|Reactome:R-SCE-203615|Reactome:R-SCE-3371497|Reactome:R-SCE-3371511|Reactome:R-SCE-3371571|Reactome:R-SCE-4615885|Reactome:R-SCE-5218920|Reactome:R-SCE-5358565|Reactome:R-SCE-6798695|Reactome:R-SCE-844456|Reactome:R-SCE-9009391|Reactome:R-SPO-1474151|Reactome:R-SPO-203615|Reactome:R-SPO-204174|Reactome:R-SPO-3371497|Reactome:R-SPO-3371511|Reactome:R-SPO-3371571|Reactome:R-SPO-4615885|Reactome:R-SPO-5218920|Reactome:R-SPO-5358565|Reactome:R-SPO-5362517|Reactome:R-SPO-6798695|Reactome:R-SPO-844456|Reactome:R-SPO-9009391|Reactome:R-SPO-9837999|Reactome:R-SSC-1227986|Reactome:R-SSC-1474151|Reactome:R-SSC-168928|Reactome:R-SSC-2029482|Reactome:R-SSC-203615|Reactome:R-SSC-2565942|Reactome:R-SSC-3371497|Reactome:R-SSC-3371511|Reactome:R-SSC-3371568|Reactome:R-SSC-3371571|Reactome:R-SSC-380259|Reactome:R-SSC-380270|Reactome:R-SSC-380284|Reactome:R-SSC-380320|Reactome:R-SSC-399954|Reactome:R-SSC-4420097|Reactome:R-SSC-4615885|Reactome:R-SSC-5218920|Reactome:R-SSC-5620912|Reactome:R-SSC-5675482|Reactome:R-SSC-6798695|Reactome:R-SSC-8852276|Reactome:R-SSC-8854518|Reactome:R-SSC-8863795|Reactome:R-SSC-8939211|Reactome:R-SSC-9009391|Reactome:R-SSC-9013418|Reactome:R-SSC-9018519|Reactome:R-SSC-9652282
tr|M0C5D6|M0C5D6_9EURY	d7143df861d94882e6f4d2f6f2c2acb9	2167	Coils	Coil	Coil	1608	1628	-	T	25-02-2025	-	-	-	-
tr|M0C5D6|M0C5D6_9EURY	d7143df861d94882e6f4d2f6f2c2acb9	2167	MobiDBLite	mobidb-lite	consensus disorder prediction	992	1003	-	T	25-02-2025	-	-	-	-
tr|A0A650CPD4|A0A650CPD4_9CREN	c4155d300573b0a75c3a762b49a95dca	1023	Gene3D	G3DSA:3.40.50.300	-	395	591	2.5E-31	T	25-02-2025	IPR027417	P-loop containing nucleoside triphosphate hydrolase	-	MetaCyc:PWY-102|MetaCyc:PWY-1061|MetaCyc:PWY-1187|MetaCyc:PWY-1281|MetaCyc:PWY-1381|MetaCyc:PWY-1722|MetaCyc:PWY-181|MetaCyc:PWY-1822|MetaCyc:PWY-2083|MetaCyc:PWY-2161|MetaCyc:PWY-2201|MetaCyc:PWY-2421|MetaCyc:PWY-2467|MetaCyc:PWY-2681|MetaCyc:PWY-2724|MetaCyc:PWY-2781|MetaCyc:PWY-2821|MetaCyc:PWY-2942|MetaCyc:PWY-321|MetaCyc:PWY-3542|MetaCyc:PWY-3602|MetaCyc:PWY-361|MetaCyc:PWY-3841|MetaCyc:PWY-3961|MetaCyc:PWY-4021|MetaCyc:PWY-4061|MetaCyc:PWY-4161|MetaCyc:PWY-4202|MetaCyc:PWY-4621|MetaCyc:PWY-4801|MetaCyc:PWY-4922|MetaCyc:PWY-4983|MetaCyc:PWY-5030|MetaCyc:PWY-5035|MetaCyc:PWY-5036|MetaCyc:PWY-5047|MetaCyc:PWY-5048|MetaCyc:PWY-5059|MetaCyc:PWY-5070|MetaCyc:PWY-5083|MetaCyc:PWY-5105|MetaCyc:PWY-5107|MetaCyc:PWY-5109|MetaCyc:PWY-5129|MetaCyc:PWY-5139|MetaCyc:PWY-5196|MetaCyc:PWY-5268|MetaCyc:PWY-5278|MetaCyc:PWY-5284|MetaCyc:PWY-5292|MetaCyc:PWY-5301|MetaCyc:PWY-5305|MetaCyc:PWY-5307|MetaCyc:PWY-5313|MetaCyc:PWY-5316|MetaCyc:PWY-5317|MetaCyc:PWY-5318|MetaCyc:PWY-5340|MetaCyc:PWY-5349|MetaCyc:PWY-5353|MetaCyc:PWY-5381|MetaCyc:PWY-5400|MetaCyc:PWY-5412|MetaCyc:PWY-5413|MetaCyc:PWY-5414|MetaCyc:PWY-5421|MetaCyc:PWY-5422|MetaCyc:PWY-5434|MetaCyc:PWY-5437|MetaCyc:PWY-5443|MetaCyc:PWY-5473|MetaCyc:PWY-5475|MetaCyc:PWY-5477|MetaCyc:PWY-5479|MetaCyc:PWY-5482|MetaCyc:PWY-5485|MetaCyc:PWY-5497|MetaCyc:PWY-5526|MetaCyc:PWY-5530|MetaCyc:PWY-5531|MetaCyc:PWY-5660|MetaCyc:PWY-5665|MetaCyc:PWY-5679|MetaCyc:PWY-5706|MetaCyc:PWY-5710|MetaCyc:PWY-5723|MetaCyc:PWY-5729|MetaCyc:PWY-5748|MetaCyc:PWY-5757|MetaCyc:PWY-5765|MetaCyc:PWY-5773|MetaCyc:PWY-5784|MetaCyc:PWY-5794|MetaCyc:PWY-5800|MetaCyc:PWY-581|MetaCyc:PWY-5846|MetaCyc:PWY-5855|MetaCyc:PWY-5856|MetaCyc:PWY-5857|MetaCyc:PWY-5870|MetaCyc:PWY-5871|MetaCyc:PWY-5872|MetaCyc:PWY-5873|MetaCyc:PWY-5875|MetaCyc:PWY-5882|MetaCyc:PWY-5883|MetaCyc:PWY-5903|MetaCyc:PWY-5928|MetaCyc:PWY-5975|MetaCyc:PWY-5984|MetaCyc:PWY-5987|MetaCyc:PWY-5994|MetaCyc:PWY-601|MetaCyc:PWY-6027|MetaCyc:PWY-6032|MetaCyc:PWY-6036|MetaCyc:PWY-6039|MetaCyc:PWY-6045|MetaCyc:PWY-6056|MetaCyc:PWY-6085|MetaCyc:PWY-6086|MetaCyc:PWY-6147|MetaCyc:PWY-6148|MetaCyc:PWY-6153|MetaCyc:PWY-6154|MetaCyc:PWY-6163|MetaCyc:PWY-6164|MetaCyc:PWY-6199|MetaCyc:PWY-6261|MetaCyc:PWY-6269|MetaCyc:PWY-6281|MetaCyc:PWY-6286|MetaCyc:PWY-6289|MetaCyc:PWY-6310|MetaCyc:PWY-6312|MetaCyc:PWY-6313|MetaCyc:PWY-6314|MetaCyc:PWY-6316|MetaCyc:PWY-6320|MetaCyc:PWY-6322|MetaCyc:PWY-6339|MetaCyc:PWY-6340|MetaCyc:PWY-6346|MetaCyc:PWY-6369|MetaCyc:PWY-6373|MetaCyc:PWY-6378|MetaCyc:PWY-6379|MetaCyc:PWY-6383|MetaCyc:PWY-6397|MetaCyc:PWY-6398|MetaCyc:PWY-6407|MetaCyc:PWY-6409|MetaCyc:PWY-6416|MetaCyc:PWY-6421|MetaCyc:PWY-6427|MetaCyc:PWY-6436|MetaCyc:PWY-6442|MetaCyc:PWY-6453|MetaCyc:PWY-6462|MetaCyc:PWY-6463|MetaCyc:PWY-6477|MetaCyc:PWY-6495|MetaCyc:PWY-6503|MetaCyc:PWY-6519|MetaCyc:PWY-6526|MetaCyc:PWY-6527|MetaCyc:PWY-6545|MetaCyc:PWY-6546|MetaCyc:PWY-6552|MetaCyc:PWY-6558|MetaCyc:PWY-6567|MetaCyc:PWY-6568|MetaCyc:PWY-6581|MetaCyc:PWY-6585|MetaCyc:PWY-6613|MetaCyc:PWY-6626|MetaCyc:PWY-6627|MetaCyc:PWY-6637|MetaCyc:PWY-6672|MetaCyc:PWY-6673|MetaCyc:PWY-6679|MetaCyc:PWY-6682|MetaCyc:PWY-6683|MetaCyc:PWY-6689|MetaCyc:PWY-6707|MetaCyc:PWY-6708|MetaCyc:PWY-6710|MetaCyc:PWY-6720|MetaCyc:PWY-6722|MetaCyc:PWY-6736|MetaCyc:PWY-6739|MetaCyc:PWY-6749|MetaCyc:PWY-6763|MetaCyc:PWY-6795|MetaCyc:PWY-6797|MetaCyc:PWY-6799|MetaCyc:PWY-6831|MetaCyc:PWY-6835|MetaCyc:PWY-6841|MetaCyc:PWY-6842|MetaCyc:PWY-6899|MetaCyc:PWY-6915|MetaCyc:PWY-6917|MetaCyc:PWY-6919|MetaCyc:PWY-6920|MetaCyc:PWY-6922|MetaCyc:PWY-6930|MetaCyc:PWY-6932|MetaCyc:PWY-6944|MetaCyc:PWY-6945|MetaCyc:PWY-6946|MetaCyc:PWY-6948|MetaCyc:PWY-6955|MetaCyc:PWY-6958|MetaCyc:PWY-6971|MetaCyc:PWY-6972|MetaCyc:PWY-6973|MetaCyc:PWY-6976|MetaCyc:PWY-6978|MetaCyc:PWY-6981|MetaCyc:PWY-6995|MetaCyc:PWY-6997|MetaCyc:PWY-6998|MetaCyc:PWY-7006|MetaCyc:PWY-7007|MetaCyc:PWY-7009|MetaCyc:PWY-7010|MetaCyc:PWY-7011|MetaCyc:PWY-7013|MetaCyc:PWY-7018|MetaCyc:PWY-7025|MetaCyc:PWY-7029|MetaCyc:PWY-7031|MetaCyc:PWY-7037|MetaCyc:PWY-7039|MetaCyc:PWY-7045|MetaCyc:PWY-7049|MetaCyc:PWY-7050|MetaCyc:PWY-7053|MetaCyc:PWY-7055|MetaCyc:PWY-7058|MetaCyc:PWY-7072|MetaCyc:PWY-7076|MetaCyc:PWY-7077|MetaCyc:PWY-7079|MetaCyc:PWY-7085|MetaCyc:PWY-7100|MetaCyc:PWY-7104|MetaCyc:PWY-7127|MetaCyc:PWY-7135|MetaCyc:PWY-7150|MetaCyc:PWY-7151|MetaCyc:PWY-7155|MetaCyc:PWY-7157|MetaCyc:PWY-7159|MetaCyc:PWY-7160|MetaCyc:PWY-7161|MetaCyc:PWY-7163|MetaCyc:PWY-7168|MetaCyc:PWY-7171|MetaCyc:PWY-7172|MetaCyc:PWY-7175|MetaCyc:PWY-7176|MetaCyc:PWY-7177|MetaCyc:PWY-7181|MetaCyc:PWY-7183|MetaCyc:PWY-7184|MetaCyc:PWY-7185|MetaCyc:PWY-7186|MetaCyc:PWY-7187|MetaCyc:PWY-7193|MetaCyc:PWY-7197|MetaCyc:PWY-7198|MetaCyc:PWY-7199|MetaCyc:PWY-7205|MetaCyc:PWY-7206|MetaCyc:PWY-7210|MetaCyc:PWY-7212|MetaCyc:PWY-7216|MetaCyc:PWY-7219|MetaCyc:PWY-7220|MetaCyc:PWY-7221|MetaCyc:PWY-7222|MetaCyc:PWY-7224|MetaCyc:PWY-7226|MetaCyc:PWY-7227|MetaCyc:PWY-7230|MetaCyc:PWY-7232|MetaCyc:PWY-7247|MetaCyc:PWY-7248|MetaCyc:PWY-7250|MetaCyc:PWY-7261|MetaCyc:PWY-7265|MetaCyc:PWY-7268|MetaCyc:PWY-7269|MetaCyc:PWY-7274|MetaCyc:PWY-7280|MetaCyc:PWY-7285|MetaCyc:PWY-7292|MetaCyc:PWY-7298|MetaCyc:PWY-7301|MetaCyc:PWY-7304|MetaCyc:PWY-7318|MetaCyc:PWY-7321|MetaCyc:PWY-7325|MetaCyc:PWY-7342|MetaCyc:PWY-7352|MetaCyc:PWY-7354|MetaCyc:PWY-7357|MetaCyc:PWY-7363|MetaCyc:PWY-7375|MetaCyc:PWY-7376|MetaCyc:PWY-7377|MetaCyc:PWY-7379|MetaCyc:PWY-7380|MetaCyc:PWY-7382|MetaCyc:PWY-7391|MetaCyc:PWY-7395|MetaCyc:PWY-7398|MetaCyc:PWY-7399|MetaCyc:PWY-7401|MetaCyc:PWY-7402|MetaCyc:PWY-7403|MetaCyc:PWY-7405|MetaCyc:PWY-7407|MetaCyc:PWY-7412|MetaCyc:PWY-7415|MetaCyc:PWY-7419|MetaCyc:PWY-7430|MetaCyc:PWY-7439|MetaCyc:PWY-7440|MetaCyc:PWY-7448|MetaCyc:PWY-7450|MetaCyc:PWY-7452|MetaCyc:PWY-7458|MetaCyc:PWY-7460|MetaCyc:PWY-7461|MetaCyc:PWY-7464|MetaCyc:PWY-7465|MetaCyc:PWY-7470|MetaCyc:PWY-7471|MetaCyc:PWY-7473|MetaCyc:PWY-7474|MetaCyc:PWY-7475|MetaCyc:PWY-7481|MetaCyc:PWY-7483|MetaCyc:PWY-7485|MetaCyc:PWY-7492|MetaCyc:PWY-7496|MetaCyc:PWY-7498|MetaCyc:PWY-7511|MetaCyc:PWY-7512|MetaCyc:PWY-7513|MetaCyc:PWY-7517|MetaCyc:PWY-7521|MetaCyc:PWY-7524|MetaCyc:PWY-7529|MetaCyc:PWY-7530|MetaCyc:PWY-7532|MetaCyc:PWY-7533|MetaCyc:PWY-7534|MetaCyc:PWY-7539|MetaCyc:PWY-7543|MetaCyc:PWY-7547|MetaCyc:PWY-7555|MetaCyc:PWY-7561|MetaCyc:PWY-7563|MetaCyc:PWY-7564|MetaCyc:PWY-7565|MetaCyc:PWY-7569|MetaCyc:PWY-7570|MetaCyc:PWY-7571|MetaCyc:PWY-7577|MetaCyc:PWY-7583|MetaCyc:PWY-7585|MetaCyc:PWY-7591|MetaCyc:PWY-7592|MetaCyc:PWY-7599|MetaCyc:PWY-7601|MetaCyc:PWY-7602|MetaCyc:PWY-7603|MetaCyc:PWY-7604|MetaCyc:PWY-7606|MetaCyc:PWY-7607|MetaCyc:PWY-7608|MetaCyc:PWY-761|MetaCyc:PWY-7612|MetaCyc:PWY-7614|MetaCyc:PWY-7615|MetaCyc:PWY-7621|MetaCyc:PWY-7624|MetaCyc:PWY-7626|MetaCyc:PWY-7629|MetaCyc:PWY-7631|MetaCyc:PWY-7632|MetaCyc:PWY-7637|MetaCyc:PWY-7638|MetaCyc:PWY-7643|MetaCyc:PWY-7648|MetaCyc:PWY-7649|MetaCyc:PWY-7650|MetaCyc:PWY-7652|MetaCyc:PWY-7653|MetaCyc:PWY-7655|MetaCyc:PWY-7656|MetaCyc:PWY-7658|MetaCyc:PWY-7659|MetaCyc:PWY-7660|MetaCyc:PWY-7661|MetaCyc:PWY-7667|MetaCyc:PWY-7668|MetaCyc:PWY-7669|MetaCyc:PWY-7670|MetaCyc:PWY-7671|MetaCyc:PWY-7672|MetaCyc:PWY-7673|MetaCyc:PWY-7677|MetaCyc:PWY-7679|MetaCyc:PWY-7687|MetaCyc:PWY-7688|MetaCyc:PWY-7689|MetaCyc:PWY-7690|MetaCyc:PWY-7691|MetaCyc:PWY-7692|MetaCyc:PWY-7693|MetaCyc:PWY-7694|MetaCyc:PWY-7695|MetaCyc:PWY-7696|MetaCyc:PWY-7698|MetaCyc:PWY-7702|MetaCyc:PWY-7703|MetaCyc:PWY-7705|MetaCyc:PWY-7706|MetaCyc:PWY-7708|MetaCyc:PWY-7711|MetaCyc:PWY-7713|MetaCyc:PWY-7714|MetaCyc:PWY-7716|MetaCyc:PWY-7717|MetaCyc:PWY-7719|MetaCyc:PWY-7726|MetaCyc:PWY-7727|MetaCyc:PWY-7728|MetaCyc:PWY-7729|MetaCyc:PWY-7730|MetaCyc:PWY-7733|MetaCyc:PWY-7734|MetaCyc:PWY-7735|MetaCyc:PWY-7737|MetaCyc:PWY-7738|MetaCyc:PWY-7739|MetaCyc:PWY-7740|MetaCyc:PWY-7741|MetaCyc:PWY-7742|MetaCyc:PWY-7743|MetaCyc:PWY-7745|MetaCyc:PWY-7746|MetaCyc:PWY-7749|MetaCyc:PWY-7751|MetaCyc:PWY-7757|MetaCyc:PWY-7765|MetaCyc:PWY-7769|MetaCyc:PWY-7770|MetaCyc:PWY-7771|MetaCyc:PWY-7775|MetaCyc:PWY-7779|MetaCyc:PWY-7780|MetaCyc:PWY-7781|MetaCyc:PWY-7789|MetaCyc:PWY-7805|MetaCyc:PWY-7807|MetaCyc:PWY-7811|MetaCyc:PWY-7815|MetaCyc:PWY-7816|MetaCyc:PWY-7817|MetaCyc:PWY-7818|MetaCyc:PWY-7819|MetaCyc:PWY-7821|MetaCyc:PWY-7826|MetaCyc:PWY-7831|MetaCyc:PWY-7840|MetaCyc:PWY-7850|MetaCyc:PWY-7851|MetaCyc:PWY-7859|MetaCyc:PWY-7861|MetaCyc:PWY-7884|MetaCyc:PWY-7886|MetaCyc:PWY-7887|MetaCyc:PWY-7888|MetaCyc:PWY-7895|MetaCyc:PWY-7901|MetaCyc:PWY-7904|MetaCyc:PWY-7907|MetaCyc:PWY-7909|MetaCyc:PWY-7930|MetaCyc:PWY-7931|MetaCyc:PWY-7937|MetaCyc:PWY-7940|MetaCyc:PWY-7948|MetaCyc:PWY-7949|MetaCyc:PWY-7950|MetaCyc:PWY-7954|MetaCyc:PWY-7962|MetaCyc:PWY-7971|MetaCyc:PWY-7972|MetaCyc:PWY-7975|MetaCyc:PWY-7977|MetaCyc:PWY-7980|MetaCyc:PWY-7981|MetaCyc:PWY-7983|MetaCyc:PWY-7984|MetaCyc:PWY-7986|MetaCyc:PWY-7987|MetaCyc:PWY-7988|MetaCyc:PWY-7989|MetaCyc:PWY-8012|MetaCyc:PWY-8015|MetaCyc:PWY-8029|MetaCyc:PWY-8031|MetaCyc:PWY-8032|MetaCyc:PWY-8035|MetaCyc:PWY-8036|MetaCyc:PWY-8037|MetaCyc:PWY-8038|MetaCyc:PWY-8040|MetaCyc:PWY-8042|MetaCyc:PWY-8045|MetaCyc:PWY-8047|MetaCyc:PWY-8049|MetaCyc:PWY-8051|MetaCyc:PWY-8053|MetaCyc:PWY-8055|MetaCyc:PWY-8058|MetaCyc:PWY-8073|MetaCyc:PWY-8075|MetaCyc:PWY-8076|MetaCyc:PWY-8077|MetaCyc:PWY-8080|MetaCyc:PWY-8082|MetaCyc:PWY-8083|MetaCyc:PWY-8084|MetaCyc:PWY-8085|MetaCyc:PWY-8086|MetaCyc:PWY-8087|MetaCyc:PWY-8095|MetaCyc:PWY-8096|MetaCyc:PWY-8098|MetaCyc:PWY-8100|MetaCyc:PWY-8101|MetaCyc:PWY-8103|MetaCyc:PWY-8104|MetaCyc:PWY-8106|MetaCyc:PWY-8111|MetaCyc:PWY-8116|MetaCyc:PWY-8117|MetaCyc:PWY-8119|MetaCyc:PWY-8122|MetaCyc:PWY-8129|MetaCyc:PWY-8133|MetaCyc:PWY-8138|MetaCyc:PWY-8148|MetaCyc:PWY-8151|MetaCyc:PWY-8152|MetaCyc:PWY-8157|MetaCyc:PWY-8158|MetaCyc:PWY-8166|MetaCyc:PWY-8167|MetaCyc:PWY-8171|MetaCyc:PWY-8172|MetaCyc:PWY-8179|MetaCyc:PWY-8184|MetaCyc:PWY-8210|MetaCyc:PWY-8212|MetaCyc:PWY-8229|MetaCyc:PWY-8231|MetaCyc:PWY-8238|MetaCyc:PWY-8243|MetaCyc:PWY-8245|MetaCyc:PWY-8250|MetaCyc:PWY-8257|MetaCyc:PWY-8259|MetaCyc:PWY-8260|MetaCyc:PWY-8264|MetaCyc:PWY-8272|MetaCyc:PWY-8282|MetaCyc:PWY-8283|MetaCyc:PWY-8289|MetaCyc:PWY-8293|MetaCyc:PWY-8301|MetaCyc:PWY-8303|MetaCyc:PWY-8324|MetaCyc:PWY-8326|MetaCyc:PWY-8327|MetaCyc:PWY-8337|MetaCyc:PWY-8339|MetaCyc:PWY-8342|MetaCyc:PWY-8343|MetaCyc:PWY-8358|MetaCyc:PWY-8360|MetaCyc:PWY-8361|MetaCyc:PWY-8363|MetaCyc:PWY-8364|MetaCyc:PWY-8366|MetaCyc:PWY-8367|MetaCyc:PWY-8368|MetaCyc:PWY-8371|MetaCyc:PWY-8374|MetaCyc:PWY-8377|MetaCyc:PWY-8379|MetaCyc:PWY-8380|MetaCyc:PWY-8381|MetaCyc:PWY-8382|MetaCyc:PWY-8392|MetaCyc:PWY-8393|MetaCyc:PWY-8394|MetaCyc:PWY-84|MetaCyc:PWY-8402|MetaCyc:PWY-8407|MetaCyc:PWY-8408|MetaCyc:PWY-8418|MetaCyc:PWY-8419|MetaCyc:PWY-8421|MetaCyc:PWY-8422|MetaCyc:PWY-8423|MetaCyc:PWY-8424|MetaCyc:PWY-8426|MetaCyc:PWY-8431|MetaCyc:PWY-8432|MetaCyc:PWY-8434|MetaCyc:PWY-8437|MetaCyc:PWY-8438|MetaCyc:PWY-8447|MetaCyc:PWY-8453|MetaCyc:PWY-8463|MetaCyc:PWY-8464|MetaCyc:PWY-922|MetaCyc:PWY-981|MetaCyc:PWYG-321|Reactome:R-BTA-110312|Reactome:R-BTA-110314|Reactome:R-BTA-110320|Reactome:R-BTA-112043|Reactome:R-BTA-112308|Reactome:R-BTA-113418|Reactome:R-BTA-114604|Reactome:R-BTA-114608|Reactome:R-BTA-1169091|Reactome:R-BTA-1169408|Reactome:R-BTA-1222556|Reactome:R-BTA-1234176|Reactome:R-BTA-1236978|Reactome:R-BTA-1257604|Reactome:R-BTA-1266695|Reactome:R-BTA-141444|Reactome:R-BTA-156584|Reactome:R-BTA-156827|Reactome:R-BTA-156842|Reactome:R-BTA-156902|Reactome:R-BTA-159236|Reactome:R-BTA-1632852|Reactome:R-BTA-163841|Reactome:R-BTA-165159|Reactome:R-BTA-1655829|Reactome:R-BTA-166016|Reactome:R-BTA-1660499|Reactome:R-BTA-1660514|Reactome:R-BTA-1660661|Reactome:R-BTA-166208|Reactome:R-BTA-168638|Reactome:R-BTA-170670|Reactome:R-BTA-170968|Reactome:R-BTA-170984|Reactome:R-BTA-174084|Reactome:R-BTA-174154|Reactome:R-BTA-174178|Reactome:R-BTA-174184|Reactome:R-BTA-174411|Reactome:R-BTA-174437|Reactome:R-BTA-176187|Reactome:R-BTA-1799339|Reactome:R-BTA-1810476|Reactome:R-BTA-181429|Reactome:R-BTA-181430|Reactome:R-BTA-182971|Reactome:R-BTA-187577|Reactome:R-BTA-189483|Reactome:R-BTA-190873|Reactome:R-BTA-193634|Reactome:R-BTA-195253|Reactome:R-BTA-196025|Reactome:R-BTA-196757|Reactome:R-BTA-198203|Reactome:R-BTA-199992|Reactome:R-BTA-201722|Reactome:R-BTA-202040|Reactome:R-BTA-202424|Reactome:R-BTA-2029482|Reactome:R-BTA-204005|Reactome:R-BTA-209563|Reactome:R-BTA-210500|Reactome:R-BTA-212676|Reactome:R-BTA-2132295|Reactome:R-BTA-2142691|Reactome:R-BTA-2173791|Reactome:R-BTA-2453902|Reactome:R-BTA-2467813|Reactome:R-BTA-2468052|Reactome:R-BTA-2470946|Reactome:R-BTA-2485179|Reactome:R-BTA-2500257|Reactome:R-BTA-2514859|Reactome:R-BTA-2565942|Reactome:R-BTA-264642|Reactome:R-BTA-2871837|Reactome:R-BTA-3108214|Reactome:R-BTA-3134963|Reactome:R-BTA-3214858|Reactome:R-BTA-3247509|Reactome:R-BTA-3371511|Reactome:R-BTA-349425|Reactome:R-BTA-350562|Reactome:R-BTA-354192|Reactome:R-BTA-354194|Reactome:R-BTA-372708|Reactome:R-BTA-380972|Reactome:R-BTA-381042|Reactome:R-BTA-381676|Reactome:R-BTA-381771|Reactome:R-BTA-382556|Reactome:R-BTA-389359|Reactome:R-BTA-392170|Reactome:R-BTA-392451|Reactome:R-BTA-392517|Reactome:R-BTA-3928662|Reactome:R-BTA-3928663|Reactome:R-BTA-399997|Reactome:R-BTA-400042|Reactome:R-BTA-4086398|Reactome:R-BTA-4086400|Reactome:R-BTA-416476|Reactome:R-BTA-416482|Reactome:R-BTA-416550|Reactome:R-BTA-416572|Reactome:R-BTA-418592|Reactome:R-BTA-418594|Reactome:R-BTA-418885|Reactome:R-BTA-422356|Reactome:R-BTA-428930|Reactome:R-BTA-429947|Reactome:R-BTA-432720|Reactome:R-BTA-432722|Reactome:R-BTA-434316|Reactome:R-BTA-437239|Reactome:R-BTA-4420097|Reactome:R-BTA-450302|Reactome:R-BTA-450321|Reactome:R-BTA-450408|Reactome:R-BTA-456926|Reactome:R-BTA-4608870|Reactome:R-BTA-4641257|Reactome:R-BTA-4641258|Reactome:R-BTA-499943|Reactome:R-BTA-5250924|Reactome:R-BTA-525793|Reactome:R-BTA-5358346|Reactome:R-BTA-5358493|Reactome:R-BTA-5358565|Reactome:R-BTA-5358606|Reactome:R-BTA-5389840|Reactome:R-BTA-5419276|Reactome:R-BTA-5576892|Reactome:R-BTA-5576893|Reactome:R-BTA-5578749|Reactome:R-BTA-5607761|Reactome:R-BTA-5607764|Reactome:R-BTA-5610780|Reactome:R-BTA-5610785|Reactome:R-BTA-5620912|Reactome:R-BTA-5620916|Reactome:R-BTA-5620922|Reactome:R-BTA-5620924|Reactome:R-BTA-5625740|Reactome:R-BTA-5625900|Reactome:R-BTA-5625970|Reactome:R-BTA-5626467|Reactome:R-BTA-5627117|Reactome:R-BTA-5627123|Reactome:R-BTA-5628897|Reactome:R-BTA-5632684|Reactome:R-BTA-5651801|Reactome:R-BTA-5655862|Reactome:R-BTA-5656121|Reactome:R-BTA-5656169|Reactome:R-BTA-5663213|Reactome:R-BTA-5663220|Reactome:R-BTA-5666185|Reactome:R-BTA-5668541|Reactome:R-BTA-5668599|Reactome:R-BTA-5674135|Reactome:R-BTA-5676590|Reactome:R-BTA-5685938|Reactome:R-BTA-5685942|Reactome:R-BTA-5687128|Reactome:R-BTA-5689603|Reactome:R-BTA-5689880|Reactome:R-BTA-5689896|Reactome:R-BTA-5689901|Reactome:R-BTA-5693568|Reactome:R-BTA-5693579|Reactome:R-BTA-5693607|Reactome:R-BTA-5693616|Reactome:R-BTA-5694530|Reactome:R-BTA-5696395|Reactome:R-BTA-5696397|Reactome:R-BTA-5696400|Reactome:R-BTA-606279|Reactome:R-BTA-674695|Reactome:R-BTA-6781823|Reactome:R-BTA-6782135|Reactome:R-BTA-6782210|Reactome:R-BTA-6785631|Reactome:R-BTA-6791226|Reactome:R-BTA-6796648|Reactome:R-BTA-6798695|Reactome:R-BTA-6804756|Reactome:R-BTA-6807878|Reactome:R-BTA-6811434|Reactome:R-BTA-6811438|Reactome:R-BTA-6811440|Reactome:R-BTA-6811558|Reactome:R-BTA-6814122|Reactome:R-BTA-68616|Reactome:R-BTA-68689|Reactome:R-BTA-68867|Reactome:R-BTA-68877|Reactome:R-BTA-68884|Reactome:R-BTA-68949|Reactome:R-BTA-68962|Reactome:R-BTA-69017|Reactome:R-BTA-69052|Reactome:R-BTA-69091|Reactome:R-BTA-69166|Reactome:R-BTA-69473|Reactome:R-BTA-69481|Reactome:R-BTA-69601|Reactome:R-BTA-72086|Reactome:R-BTA-72163|Reactome:R-BTA-72187|Reactome:R-BTA-72203|Reactome:R-BTA-72649|Reactome:R-BTA-72695|Reactome:R-BTA-72702|Reactome:R-BTA-72731|Reactome:R-BTA-73614|Reactome:R-BTA-73762|Reactome:R-BTA-73772|Reactome:R-BTA-73776|Reactome:R-BTA-73779|Reactome:R-BTA-73817|Reactome:R-BTA-73856|Reactome:R-BTA-73863|Reactome:R-BTA-74217|Reactome:R-BTA-75153|Reactome:R-BTA-75815|Reactome:R-BTA-75953|Reactome:R-BTA-75955|Reactome:R-BTA-76042|Reactome:R-BTA-77075|Reactome:R-BTA-77387|Reactome:R-BTA-77595|Reactome:R-BTA-83936|Reactome:R-BTA-844456|Reactome:R-BTA-8849471|Reactome:R-BTA-8852276|Reactome:R-BTA-8854050|Reactome:R-BTA-8854214|Reactome:R-BTA-8856828|Reactome:R-BTA-8866654|Reactome:R-BTA-8873719|Reactome:R-BTA-8875555|Reactome:R-BTA-8875656|Reactome:R-BTA-8876198|Reactome:R-BTA-8876725|Reactome:R-BTA-888590|Reactome:R-BTA-8939236|Reactome:R-BTA-8939243|Reactome:R-BTA-8939902|Reactome:R-BTA-8941858|Reactome:R-BTA-8943724|Reactome:R-BTA-8948751|Reactome:R-BTA-8949664|Reactome:R-BTA-8951664|Reactome:R-BTA-8963888|Reactome:R-BTA-8964616|Reactome:R-BTA-8980692|Reactome:R-BTA-8985586|Reactome:R-BTA-9009391|Reactome:R-BTA-9013106|Reactome:R-BTA-9013148|Reactome:R-BTA-9013149|Reactome:R-BTA-9013404|Reactome:R-BTA-9013406|Reactome:R-BTA-9013408|Reactome:R-BTA-9013418|Reactome:R-BTA-9013419|Reactome:R-BTA-9013420|Reactome:R-BTA-9013423|Reactome:R-BTA-9013424|Reactome:R-BTA-9013425|Reactome:R-BTA-9020702|Reactome:R-BTA-9033241|Reactome:R-BTA-9035034|Reactome:R-BTA-912446|Reactome:R-BTA-917729|Reactome:R-BTA-917977|Reactome:R-BTA-9603798|Reactome:R-BTA-9615933|Reactome:R-BTA-9629569|Reactome:R-BTA-9634600|Reactome:R-BTA-9639288|Reactome:R-BTA-9648002|Reactome:R-BTA-9648025|Reactome:R-BTA-9668328|Reactome:R-BTA-9696273|Reactome:R-BTA-9707564|Reactome:R-BTA-9717207|Reactome:R-BTA-9748787|Reactome:R-BTA-9753281|Reactome:R-BTA-9755511|Reactome:R-BTA-9758890|Reactome:R-BTA-975957|Reactome:R-BTA-9762114|Reactome:R-BTA-983168|Reactome:R-BTA-983170|Reactome:R-BTA-983189|Reactome:R-BTA-983231|Reactome:R-BTA-9833482|Reactome:R-BTA-983712|Reactome:R-BTA-9837999|Reactome:R-BTA-9840373|Reactome:R-BTA-9845576|Reactome:R-BTA-9856530|Reactome:R-BTA-9860927|Reactome:R-BTA-9907900|Reactome:R-CEL-110312|Reactome:R-CEL-110314|Reactome:R-CEL-110320|Reactome:R-CEL-114604|Reactome:R-CEL-114608|Reactome:R-CEL-1169092|Reactome:R-CEL-1169408|Reactome:R-CEL-1222556|Reactome:R-CEL-1234176|Reactome:R-CEL-1236978|Reactome:R-CEL-1257604|Reactome:R-CEL-1268020|Reactome:R-CEL-1369007|Reactome:R-CEL-1433557|Reactome:R-CEL-156584|Reactome:R-CEL-156827|Reactome:R-CEL-156902|Reactome:R-CEL-159236|Reactome:R-CEL-159418|Reactome:R-CEL-163210|Reactome:R-CEL-1632852|Reactome:R-CEL-165159|Reactome:R-CEL-1655829|Reactome:R-CEL-1660514|Reactome:R-CEL-166208|Reactome:R-CEL-170670|Reactome:R-CEL-170968|Reactome:R-CEL-171007|Reactome:R-CEL-174362|Reactome:R-CEL-174411|Reactome:R-CEL-176187|Reactome:R-CEL-179812|Reactome:R-CEL-180336|Reactome:R-CEL-181429|Reactome:R-CEL-181430|Reactome:R-CEL-182971|Reactome:R-CEL-186763|Reactome:R-CEL-187577|Reactome:R-CEL-189483|Reactome:R-CEL-190873|Reactome:R-CEL-193634|Reactome:R-CEL-193648|Reactome:R-CEL-195253|Reactome:R-CEL-196025|Reactome:R-CEL-1963640|Reactome:R-CEL-196783|Reactome:R-CEL-198203|Reactome:R-CEL-199992|Reactome:R-CEL-2022928|Reactome:R-CEL-2029482|Reactome:R-CEL-203927|Reactome:R-CEL-204005|Reactome:R-CEL-210500|Reactome:R-CEL-212676|Reactome:R-CEL-2142850|Reactome:R-CEL-2173791|Reactome:R-CEL-2179392|Reactome:R-CEL-2299718|Reactome:R-CEL-2453902|Reactome:R-CEL-2468052|Reactome:R-CEL-2470946|Reactome:R-CEL-2500257|Reactome:R-CEL-264642|Reactome:R-CEL-3108214|Reactome:R-CEL-3134963|Reactome:R-CEL-3371511|Reactome:R-CEL-349425|Reactome:R-CEL-350562|Reactome:R-CEL-354192|Reactome:R-CEL-354194|Reactome:R-CEL-375165|Reactome:R-CEL-380972|Reactome:R-CEL-381676|Reactome:R-CEL-382556|Reactome:R-CEL-389359|Reactome:R-CEL-392170|Reactome:R-CEL-392451|Reactome:R-CEL-392517|Reactome:R-CEL-3928662|Reactome:R-CEL-3928663|Reactome:R-CEL-3928664|Reactome:R-CEL-3928665|Reactome:R-CEL-399954|Reactome:R-CEL-400042|Reactome:R-CEL-4086398|Reactome:R-CEL-4086400|Reactome:R-CEL-416482|Reactome:R-CEL-416550|Reactome:R-CEL-416572|Reactome:R-CEL-418594|Reactome:R-CEL-418597|Reactome:R-CEL-418885|Reactome:R-CEL-426486|Reactome:R-CEL-428930|Reactome:R-CEL-430039|Reactome:R-CEL-432720|Reactome:R-CEL-432722|Reactome:R-CEL-437239|Reactome:R-CEL-438066|Reactome:R-CEL-4420097|Reactome:R-CEL-445144|Reactome:R-CEL-451308|Reactome:R-CEL-4551638|Reactome:R-CEL-456926|Reactome:R-CEL-4608870|Reactome:R-CEL-4641258|Reactome:R-CEL-499943|Reactome:R-CEL-5205685|Reactome:R-CEL-5218920|Reactome:R-CEL-5250924|Reactome:R-CEL-532668|Reactome:R-CEL-5358346|Reactome:R-CEL-5358493|Reactome:R-CEL-5389840|Reactome:R-CEL-5419276|Reactome:R-CEL-5620912|Reactome:R-CEL-5620916|Reactome:R-CEL-5620922|Reactome:R-CEL-5620924|Reactome:R-CEL-5621575|Reactome:R-CEL-5624138|Reactome:R-CEL-5625740|Reactome:R-CEL-5626467|Reactome:R-CEL-5627083|Reactome:R-CEL-5627117|Reactome:R-CEL-5627123|Reactome:R-CEL-5628897|Reactome:R-CEL-5632684|Reactome:R-CEL-5651801|Reactome:R-CEL-5654688|Reactome:R-CEL-5654693|Reactome:R-CEL-5654699|Reactome:R-CEL-5654700|Reactome:R-CEL-5654704|Reactome:R-CEL-5654706|Reactome:R-CEL-5654712|Reactome:R-CEL-5654719|Reactome:R-CEL-5655862|Reactome:R-CEL-5656121|Reactome:R-CEL-5656169|Reactome:R-CEL-5663213|Reactome:R-CEL-5663220|Reactome:R-CEL-5666185|Reactome:R-CEL-5673000|Reactome:R-CEL-5673001|Reactome:R-CEL-5674135|Reactome:R-CEL-5675221|Reactome:R-CEL-5685939|Reactome:R-CEL-5687128|Reactome:R-CEL-5689603|Reactome:R-CEL-5689877|Reactome:R-CEL-5689880|Reactome:R-CEL-5689896|Reactome:R-CEL-5693548|Reactome:R-CEL-5693607|Reactome:R-CEL-5694530|Reactome:R-CEL-5696397|Reactome:R-CEL-5696400|Reactome:R-CEL-6782135|Reactome:R-CEL-6782210|Reactome:R-CEL-6785631|Reactome:R-CEL-6791226|Reactome:R-CEL-6794361|Reactome:R-CEL-6798695|Reactome:R-CEL-6804758|Reactome:R-CEL-6807878|Reactome:R-CEL-6811434|Reactome:R-CEL-6811436|Reactome:R-CEL-6811438|Reactome:R-CEL-6811440|Reactome:R-CEL-6811558|Reactome:R-CEL-68867|Reactome:R-CEL-68949|Reactome:R-CEL-68962|Reactome:R-CEL-69017|Reactome:R-CEL-69052|Reactome:R-CEL-69091|Reactome:R-CEL-69601|Reactome:R-CEL-71032|Reactome:R-CEL-72163|Reactome:R-CEL-72165|Reactome:R-CEL-72187|Reactome:R-CEL-72203|Reactome:R-CEL-72649|Reactome:R-CEL-72662|Reactome:R-CEL-72702|Reactome:R-CEL-73614|Reactome:R-CEL-73817|Reactome:R-CEL-73856|Reactome:R-CEL-75153|Reactome:R-CEL-75815|Reactome:R-CEL-77387|Reactome:R-CEL-77595|Reactome:R-CEL-8849471|Reactome:R-CEL-8849932|Reactome:R-CEL-8851805|Reactome:R-CEL-8854050|Reactome:R-CEL-8854214|Reactome:R-CEL-8856825|Reactome:R-CEL-8856828|Reactome:R-CEL-8873719|Reactome:R-CEL-8875555|Reactome:R-CEL-8876198|Reactome:R-CEL-8876725|Reactome:R-CEL-888590|Reactome:R-CEL-8939243|Reactome:R-CEL-8939902|Reactome:R-CEL-8941858|Reactome:R-CEL-8943724|Reactome:R-CEL-8948751|Reactome:R-CEL-8949613|Reactome:R-CEL-8949664|Reactome:R-CEL-8951664|Reactome:R-CEL-8964616|Reactome:R-CEL-8980692|Reactome:R-CEL-8985586|Reactome:R-CEL-9013026|Reactome:R-CEL-9013148|Reactome:R-CEL-9013149|Reactome:R-CEL-9013404|Reactome:R-CEL-9013405|Reactome:R-CEL-9013406|Reactome:R-CEL-9013407|Reactome:R-CEL-9013408|Reactome:R-CEL-9013409|Reactome:R-CEL-9013419|Reactome:R-CEL-9013420|Reactome:R-CEL-9013423|Reactome:R-CEL-9013424|Reactome:R-CEL-9013425|Reactome:R-CEL-9031628|Reactome:R-CEL-9033241|Reactome:R-CEL-9035034|Reactome:R-CEL-917977|Reactome:R-CEL-9603798|Reactome:R-CEL-9607240|Reactome:R-CEL-9615933|Reactome:R-CEL-9634600|Reactome:R-CEL-9634635|Reactome:R-CEL-9639288|Reactome:R-CEL-9646399|Reactome:R-CEL-9648002|Reactome:R-CEL-9668328|Reactome:R-CEL-9748787|Reactome:R-CEL-9749641|Reactome:R-CEL-9753281|Reactome:R-CEL-9754706|Reactome:R-CEL-9755511|Reactome:R-CEL-9759218|Reactome:R-CEL-975956|Reactome:R-CEL-975957|Reactome:R-CEL-9762114|Reactome:R-CEL-983168|Reactome:R-CEL-983170|Reactome:R-CEL-983189|Reactome:R-CEL-983231|Reactome:R-CEL-9833482|Reactome:R-CEL-983712|Reactome:R-CEL-9837999|Reactome:R-CEL-9907900|Reactome:R-CFA-112043|Reactome:R-CFA-114604|Reactome:R-CFA-1169408|Reactome:R-CFA-1257604|Reactome:R-CFA-1433557|Reactome:R-CFA-156584|Reactome:R-CFA-159418|Reactome:R-CFA-162658|Reactome:R-CFA-1660661|Reactome:R-CFA-170670|Reactome:R-CFA-1799339|Reactome:R-CFA-182971|Reactome:R-CFA-189483|Reactome:R-CFA-193368|Reactome:R-CFA-193648|Reactome:R-CFA-202040|Reactome:R-CFA-2029482|Reactome:R-CFA-204005|Reactome:R-CFA-2132295|Reactome:R-CFA-2142691|Reactome:R-CFA-2424491|Reactome:R-CFA-2485179|Reactome:R-CFA-2514859|Reactome:R-CFA-2565942|Reactome:R-CFA-2871796|Reactome:R-CFA-382556|Reactome:R-CFA-389359|Reactome:R-CFA-392170|Reactome:R-CFA-3928662|Reactome:R-CFA-3928664|Reactome:R-CFA-3928665|Reactome:R-CFA-399719|Reactome:R-CFA-399954|Reactome:R-CFA-399997|Reactome:R-CFA-400042|Reactome:R-CFA-4086400|Reactome:R-CFA-416476|Reactome:R-CFA-416550|Reactome:R-CFA-418592|Reactome:R-CFA-418594|Reactome:R-CFA-418885|Reactome:R-CFA-428930|Reactome:R-CFA-432040|Reactome:R-CFA-432722|Reactome:R-CFA-434316|Reactome:R-CFA-438066|Reactome:R-CFA-4420097|Reactome:R-CFA-445144|Reactome:R-CFA-451308|Reactome:R-CFA-456926|Reactome:R-CFA-5218920|Reactome:R-CFA-525793|Reactome:R-CFA-5620912|Reactome:R-CFA-5620916|Reactome:R-CFA-5625740|Reactome:R-CFA-5625900|Reactome:R-CFA-5625970|Reactome:R-CFA-5626467|Reactome:R-CFA-5627083|Reactome:R-CFA-5627123|Reactome:R-CFA-5663213|Reactome:R-CFA-5663220|Reactome:R-CFA-5668599|Reactome:R-CFA-5673001|Reactome:R-CFA-5685938|Reactome:R-CFA-5685942|Reactome:R-CFA-5687128|Reactome:R-CFA-5689880|Reactome:R-CFA-5693568|Reactome:R-CFA-5693579|Reactome:R-CFA-5693616|Reactome:R-CFA-6798695|Reactome:R-CFA-6807878|Reactome:R-CFA-6811434|Reactome:R-CFA-6811440|Reactome:R-CFA-6811558|Reactome:R-CFA-6814122|Reactome:R-CFA-72163|Reactome:R-CFA-72187|Reactome:R-CFA-73856|Reactome:R-CFA-8849471|Reactome:R-CFA-8849932|Reactome:R-CFA-8854214|Reactome:R-CFA-8856825|Reactome:R-CFA-8856828|Reactome:R-CFA-8873719|Reactome:R-CFA-8875555|Reactome:R-CFA-8875656|Reactome:R-CFA-8876198|Reactome:R-CFA-8964616|Reactome:R-CFA-8980692|Reactome:R-CFA-9009391|Reactome:R-CFA-9013026|Reactome:R-CFA-9013106|Reactome:R-CFA-9013148|Reactome:R-CFA-9013149|Reactome:R-CFA-9013404|Reactome:R-CFA-9013405|Reactome:R-CFA-9013406|Reactome:R-CFA-9013407|Reactome:R-CFA-9013408|Reactome:R-CFA-9013409|Reactome:R-CFA-9013418|Reactome:R-CFA-9013420|Reactome:R-CFA-9013423|Reactome:R-CFA-9013424|Reactome:R-CFA-9032759|Reactome:R-CFA-9035034|Reactome:R-CFA-912446|Reactome:R-CFA-9646399|Reactome:R-CFA-9696264|Reactome:R-CFA-9696270|Reactome:R-CFA-9696273|Reactome:R-CFA-9706019|Reactome:R-CFA-9707564|Reactome:R-CFA-9748787|Reactome:R-CFA-9753281|Reactome:R-CFA-9758890|Reactome:R-CFA-9824585|Reactome:R-CFA-983231|Reactome:R-CFA-9856530|Reactome:R-CFA-9860927|Reactome:R-DDI-110314|Reactome:R-DDI-112043|Reactome:R-DDI-113418|Reactome:R-DDI-114608|Reactome:R-DDI-1169408|Reactome:R-DDI-1222556|Reactome:R-DDI-1236978|Reactome:R-DDI-1268020|Reactome:R-DDI-1369007|Reactome:R-DDI-1369062|Reactome:R-DDI-1483248|Reactome:R-DDI-156827|Reactome:R-DDI-156842|Reactome:R-DDI-156902|Reactome:R-DDI-159418|Reactome:R-DDI-162658|Reactome:R-DDI-1632852|Reactome:R-DDI-165159|Reactome:R-DDI-1660499|Reactome:R-DDI-1660514|Reactome:R-DDI-1660516|Reactome:R-DDI-1660517|Reactome:R-DDI-1660661|Reactome:R-DDI-166208|Reactome:R-DDI-169911|Reactome:R-DDI-170660|Reactome:R-DDI-170670|Reactome:R-DDI-174084|Reactome:R-DDI-174154|Reactome:R-DDI-174178|Reactome:R-DDI-176187|Reactome:R-DDI-1799339|Reactome:R-DDI-1834941|Reactome:R-DDI-189451|Reactome:R-DDI-189483|Reactome:R-DDI-193368|Reactome:R-DDI-193648|Reactome:R-DDI-196807|Reactome:R-DDI-199992|Reactome:R-DDI-202040|Reactome:R-DDI-2029482|Reactome:R-DDI-204005|Reactome:R-DDI-2046105|Reactome:R-DDI-2046106|Reactome:R-DDI-210500|Reactome:R-DDI-2142691|Reactome:R-DDI-2299718|Reactome:R-DDI-2453902|Reactome:R-DDI-2467813|Reactome:R-DDI-2468052|Reactome:R-DDI-2470946|Reactome:R-DDI-2500257|Reactome:R-DDI-2514853|Reactome:R-DDI-2514859|Reactome:R-DDI-2559586|Reactome:R-DDI-3108214|Reactome:R-DDI-3371511|Reactome:R-DDI-349425|Reactome:R-DDI-354192|Reactome:R-DDI-380972|Reactome:R-DDI-381676|Reactome:R-DDI-382556|Reactome:R-DDI-389359|Reactome:R-DDI-3899300|Reactome:R-DDI-390247|Reactome:R-DDI-392517|Reactome:R-DDI-3928662|Reactome:R-DDI-399997|Reactome:R-DDI-416476|Reactome:R-DDI-416482|Reactome:R-DDI-418592|Reactome:R-DDI-418594|Reactome:R-DDI-418597|Reactome:R-DDI-430039|Reactome:R-DDI-434316|Reactome:R-DDI-445144|Reactome:R-DDI-450408|Reactome:R-DDI-4641258|Reactome:R-DDI-499943|Reactome:R-DDI-5358493|Reactome:R-DDI-5358565|Reactome:R-DDI-5358606|Reactome:R-DDI-5610787|Reactome:R-DDI-5620916|Reactome:R-DDI-5626467|Reactome:R-DDI-5627123|Reactome:R-DDI-5628897|Reactome:R-DDI-5632684|Reactome:R-DDI-5651801|Reactome:R-DDI-5655862|Reactome:R-DDI-5656169|Reactome:R-DDI-5658442|Reactome:R-DDI-5663213|Reactome:R-DDI-5675482|Reactome:R-DDI-5683826|Reactome:R-DDI-5687128|Reactome:R-DDI-5689603|Reactome:R-DDI-5689880|Reactome:R-DDI-5693548|Reactome:R-DDI-5693565|Reactome:R-DDI-5694530|Reactome:R-DDI-5696395|Reactome:R-DDI-5696397|Reactome:R-DDI-674695|Reactome:R-DDI-6781823|Reactome:R-DDI-6782135|Reactome:R-DDI-6782210|Reactome:R-DDI-6791226|Reactome:R-DDI-6796648|Reactome:R-DDI-6798695|Reactome:R-DDI-6799198|Reactome:R-DDI-6807878|Reactome:R-DDI-6811434|Reactome:R-DDI-6811436|Reactome:R-DDI-6811438|Reactome:R-DDI-6811440|Reactome:R-DDI-68616|Reactome:R-DDI-68689|Reactome:R-DDI-68867|Reactome:R-DDI-68949|Reactome:R-DDI-68962|Reactome:R-DDI-69017|Reactome:R-DDI-69052|Reactome:R-DDI-69091|Reactome:R-DDI-69601|Reactome:R-DDI-72086|Reactome:R-DDI-72163|Reactome:R-DDI-72695|Reactome:R-DDI-72702|Reactome:R-DDI-72706|Reactome:R-DDI-72731|Reactome:R-DDI-72764|Reactome:R-DDI-73614|Reactome:R-DDI-73772|Reactome:R-DDI-73776|Reactome:R-DDI-73779|Reactome:R-DDI-73817|Reactome:R-DDI-75153|Reactome:R-DDI-75953|Reactome:R-DDI-76042|Reactome:R-DDI-77075|Reactome:R-DDI-77387|Reactome:R-DDI-8849471|Reactome:R-DDI-8854050|Reactome:R-DDI-8854214|Reactome:R-DDI-8856825|Reactome:R-DDI-8856828|Reactome:R-DDI-8866654|Reactome:R-DDI-8873719|Reactome:R-DDI-8876198|Reactome:R-DDI-8876725|Reactome:R-DDI-8943724|Reactome:R-DDI-8948751|Reactome:R-DDI-8951664|Reactome:R-DDI-8963896|Reactome:R-DDI-8964058|Reactome:R-DDI-9013148|Reactome:R-DDI-9013149|Reactome:R-DDI-9013404|Reactome:R-DDI-9013406|Reactome:R-DDI-9013407|Reactome:R-DDI-9013408|Reactome:R-DDI-9013409|Reactome:R-DDI-9013418|Reactome:R-DDI-9013419|Reactome:R-DDI-9013420|Reactome:R-DDI-9013422|Reactome:R-DDI-9013423|Reactome:R-DDI-9013424|Reactome:R-DDI-9013425|Reactome:R-DDI-9018519|Reactome:R-DDI-917729|Reactome:R-DDI-917937|Reactome:R-DDI-917977|Reactome:R-DDI-9603798|Reactome:R-DDI-9615933|Reactome:R-DDI-9629569|Reactome:R-DDI-9639288|Reactome:R-DDI-9646399|Reactome:R-DDI-9668328|Reactome:R-DDI-9706019|Reactome:R-DDI-9707564|Reactome:R-DDI-9748787|Reactome:R-DDI-9749641|Reactome:R-DDI-9753281|Reactome:R-DDI-9754706|Reactome:R-DDI-9755511|Reactome:R-DDI-9757110|Reactome:R-DDI-9758881|Reactome:R-DDI-9758890|Reactome:R-DDI-975956|Reactome:R-DDI-975957|Reactome:R-DDI-9793528|Reactome:R-DDI-983168|Reactome:R-DDI-983170|Reactome:R-DDI-983189|Reactome:R-DDI-983231|Reactome:R-DDI-9837999|Reactome:R-DDI-9840373|Reactome:R-DDI-9856530|Reactome:R-DDI-9907900|Reactome:R-DME-110312|Reactome:R-DME-110314|Reactome:R-DME-110320|Reactome:R-DME-110523|Reactome:R-DME-111458|Reactome:R-DME-111459|Reactome:R-DME-112043|Reactome:R-DME-112382|Reactome:R-DME-113418|Reactome:R-DME-114604|Reactome:R-DME-114608|Reactome:R-DME-1169091|Reactome:R-DME-1169408|Reactome:R-DME-1222556|Reactome:R-DME-1234176|Reactome:R-DME-1236978|Reactome:R-DME-1250347|Reactome:R-DME-1266695|Reactome:R-DME-1268020|Reactome:R-DME-1296025|Reactome:R-DME-1369062|Reactome:R-DME-1433557|Reactome:R-DME-156827|Reactome:R-DME-156842|Reactome:R-DME-156902|Reactome:R-DME-159236|Reactome:R-DME-162658|Reactome:R-DME-163210|Reactome:R-DME-1632852|Reactome:R-DME-165159|Reactome:R-DME-1655829|Reactome:R-DME-1660499|Reactome:R-DME-1660514|Reactome:R-DME-1660661|Reactome:R-DME-166208|Reactome:R-DME-170660|Reactome:R-DME-170670|Reactome:R-DME-170968|Reactome:R-DME-171007|Reactome:R-DME-174084|Reactome:R-DME-174154|Reactome:R-DME-174178|Reactome:R-DME-174184|Reactome:R-DME-174411|Reactome:R-DME-176187|Reactome:R-DME-179812|Reactome:R-DME-180336|Reactome:R-DME-1810476|Reactome:R-DME-181429|Reactome:R-DME-181430|Reactome:R-DME-182971|Reactome:R-DME-1834941|Reactome:R-DME-186763|Reactome:R-DME-187577|Reactome:R-DME-189451|Reactome:R-DME-189483|Reactome:R-DME-190873|Reactome:R-DME-191273|Reactome:R-DME-193634|Reactome:R-DME-193648|Reactome:R-DME-195253|Reactome:R-DME-196025|Reactome:R-DME-1963640|Reactome:R-DME-196757|Reactome:R-DME-198203|Reactome:R-DME-199992|Reactome:R-DME-201722|Reactome:R-DME-202040|Reactome:R-DME-2022923|Reactome:R-DME-2022928|Reactome:R-DME-202424|Reactome:R-DME-2029482|Reactome:R-DME-203927|Reactome:R-DME-204005|Reactome:R-DME-2046105|Reactome:R-DME-2046106|Reactome:R-DME-209159|Reactome:R-DME-209190|Reactome:R-DME-209214|Reactome:R-DME-209338|Reactome:R-DME-209360|Reactome:R-DME-209406|Reactome:R-DME-209461|Reactome:R-DME-210500|Reactome:R-DME-212676|Reactome:R-DME-216119|Reactome:R-DME-216167|Reactome:R-DME-216217|Reactome:R-DME-2173791|Reactome:R-DME-2179392|Reactome:R-DME-2424491|Reactome:R-DME-2453902|Reactome:R-DME-2467813|Reactome:R-DME-2559586|Reactome:R-DME-264642|Reactome:R-DME-2871796|Reactome:R-DME-2871837|Reactome:R-DME-3108214|Reactome:R-DME-3134963|Reactome:R-DME-3214815|Reactome:R-DME-3214858|Reactome:R-DME-3247509|Reactome:R-DME-3371497|Reactome:R-DME-3371511|Reactome:R-DME-350368|Reactome:R-DME-350376|Reactome:R-DME-350407|Reactome:R-DME-350480|Reactome:R-DME-350562|Reactome:R-DME-354192|Reactome:R-DME-375165|Reactome:R-DME-380972|Reactome:R-DME-381042|Reactome:R-DME-381676|Reactome:R-DME-382556|Reactome:R-DME-389359|Reactome:R-DME-390247|Reactome:R-DME-392170|Reactome:R-DME-392451|Reactome:R-DME-392517|Reactome:R-DME-392851|Reactome:R-DME-3928662|Reactome:R-DME-3928663|Reactome:R-DME-3928664|Reactome:R-DME-3928665|Reactome:R-DME-399954|Reactome:R-DME-399997|Reactome:R-DME-400042|Reactome:R-DME-400206|Reactome:R-DME-4086398|Reactome:R-DME-4086400|Reactome:R-DME-416476|Reactome:R-DME-416482|Reactome:R-DME-416572|Reactome:R-DME-416993|Reactome:R-DME-418555|Reactome:R-DME-418592|Reactome:R-DME-418594|Reactome:R-DME-418885|Reactome:R-DME-422356|Reactome:R-DME-426486|Reactome:R-DME-427359|Reactome:R-DME-428930|Reactome:R-DME-429958|Reactome:R-DME-430039|Reactome:R-DME-432395|Reactome:R-DME-432524|Reactome:R-DME-432553|Reactome:R-DME-432626|Reactome:R-DME-432720|Reactome:R-DME-432722|Reactome:R-DME-434316|Reactome:R-DME-437239|Reactome:R-DME-438066|Reactome:R-DME-4420097|Reactome:R-DME-445144|Reactome:R-DME-445355|Reactome:R-DME-445989|Reactome:R-DME-450408|Reactome:R-DME-450728|Reactome:R-DME-451308|Reactome:R-DME-4608870|Reactome:R-DME-4641257|Reactome:R-DME-4641258|Reactome:R-DME-499943|Reactome:R-DME-5205685|Reactome:R-DME-5218920|Reactome:R-DME-5218921|Reactome:R-DME-525793|Reactome:R-DME-532668|Reactome:R-DME-5358346|Reactome:R-DME-5358493|Reactome:R-DME-5358565|Reactome:R-DME-538864|Reactome:R-DME-5389840|Reactome:R-DME-5419276|Reactome:R-DME-5578749|Reactome:R-DME-5578775|Reactome:R-DME-5607761|Reactome:R-DME-5607764|Reactome:R-DME-5610780|Reactome:R-DME-5610785|Reactome:R-DME-5620916|Reactome:R-DME-5621575|Reactome:R-DME-5625740|Reactome:R-DME-5625900|Reactome:R-DME-5627117|Reactome:R-DME-5627123|Reactome:R-DME-5628897|Reactome:R-DME-5632684|Reactome:R-DME-5651801|Reactome:R-DME-5654688|Reactome:R-DME-5654693|Reactome:R-DME-5654699|Reactome:R-DME-5654700|Reactome:R-DME-5654704|Reactome:R-DME-5654706|Reactome:R-DME-5654712|Reactome:R-DME-5654719|Reactome:R-DME-5655862|Reactome:R-DME-5656121|Reactome:R-DME-5656169|Reactome:R-DME-5658442|Reactome:R-DME-5663213|Reactome:R-DME-5663220|Reactome:R-DME-5666185|Reactome:R-DME-5673000|Reactome:R-DME-5673001|Reactome:R-DME-5674135|Reactome:R-DME-5675221|Reactome:R-DME-5676590|Reactome:R-DME-5685939|Reactome:R-DME-5687128|Reactome:R-DME-5689603|Reactome:R-DME-5689880|Reactome:R-DME-5689896|Reactome:R-DME-5693548|Reactome:R-DME-5693565|Reactome:R-DME-5693607|Reactome:R-DME-5693616|Reactome:R-DME-5696394|Reactome:R-DME-5696395|Reactome:R-DME-5696397|Reactome:R-DME-5696400|Reactome:R-DME-611105|Reactome:R-DME-674695|Reactome:R-DME-6781823|Reactome:R-DME-6782135|Reactome:R-DME-6782210|Reactome:R-DME-6785631|Reactome:R-DME-6791226|Reactome:R-DME-6794361|Reactome:R-DME-6796648|Reactome:R-DME-6798695|Reactome:R-DME-6799198|Reactome:R-DME-6804756|Reactome:R-DME-6804758|Reactome:R-DME-6807878|Reactome:R-DME-6811434|Reactome:R-DME-6811436|Reactome:R-DME-6811438|Reactome:R-DME-6811440|Reactome:R-DME-6814122|Reactome:R-DME-68616|Reactome:R-DME-68689|Reactome:R-DME-68867|Reactome:R-DME-68884|Reactome:R-DME-68949|Reactome:R-DME-68962|Reactome:R-DME-69017|Reactome:R-DME-69052|Reactome:R-DME-69091|Reactome:R-DME-69473|Reactome:R-DME-69601|Reactome:R-DME-72086|Reactome:R-DME-72163|Reactome:R-DME-72165|Reactome:R-DME-72187|Reactome:R-DME-72203|Reactome:R-DME-72649|Reactome:R-DME-72662|Reactome:R-DME-72695|Reactome:R-DME-72702|Reactome:R-DME-72731|Reactome:R-DME-73614|Reactome:R-DME-73772|Reactome:R-DME-73776|Reactome:R-DME-73779|Reactome:R-DME-73817|Reactome:R-DME-73856|Reactome:R-DME-75815|Reactome:R-DME-75953|Reactome:R-DME-75955|Reactome:R-DME-76042|Reactome:R-DME-77075|Reactome:R-DME-77387|Reactome:R-DME-77595|Reactome:R-DME-8849471|Reactome:R-DME-8849932|Reactome:R-DME-8854050|Reactome:R-DME-8854214|Reactome:R-DME-8856825|Reactome:R-DME-8856828|Reactome:R-DME-8873719|Reactome:R-DME-8876198|Reactome:R-DME-8876725|Reactome:R-DME-888590|Reactome:R-DME-8939236|Reactome:R-DME-8939243|Reactome:R-DME-8939902|Reactome:R-DME-8941858|Reactome:R-DME-8943724|Reactome:R-DME-8948751|Reactome:R-DME-8949613|Reactome:R-DME-8949664|Reactome:R-DME-8951664|Reactome:R-DME-8951936|Reactome:R-DME-8964616|Reactome:R-DME-8980692|Reactome:R-DME-9009391|Reactome:R-DME-9013026|Reactome:R-DME-9013148|Reactome:R-DME-9013149|Reactome:R-DME-9013404|Reactome:R-DME-9013405|Reactome:R-DME-9013406|Reactome:R-DME-9013407|Reactome:R-DME-9013408|Reactome:R-DME-9013409|Reactome:R-DME-9013418|Reactome:R-DME-9013419|Reactome:R-DME-9013420|Reactome:R-DME-9013422|Reactome:R-DME-9013423|Reactome:R-DME-9013424|Reactome:R-DME-9013425|Reactome:R-DME-9020702|Reactome:R-DME-9031628|Reactome:R-DME-9035034|Reactome:R-DME-917937|Reactome:R-DME-917977|Reactome:R-DME-933542|Reactome:R-DME-9603798|Reactome:R-DME-9607240|Reactome:R-DME-9615933|Reactome:R-DME-9627069|Reactome:R-DME-9629569|Reactome:R-DME-9634635|Reactome:R-DME-9639288|Reactome:R-DME-9646399|Reactome:R-DME-9648002|Reactome:R-DME-9668328|Reactome:R-DME-9674555|Reactome:R-DME-9707564|Reactome:R-DME-9748787|Reactome:R-DME-9753281|Reactome:R-DME-9755511|Reactome:R-DME-975956|Reactome:R-DME-975957|Reactome:R-DME-9762114|Reactome:R-DME-9793528|Reactome:R-DME-983168|Reactome:R-DME-983189|Reactome:R-DME-983231|Reactome:R-DME-9833482|Reactome:R-DME-983712|Reactome:R-DME-9837999|Reactome:R-DME-9840373|Reactome:R-DME-9856530|Reactome:R-DME-9860927|Reactome:R-DME-9907900|Reactome:R-DRE-110320|Reactome:R-DRE-111458|Reactome:R-DRE-111459|Reactome:R-DRE-114608|Reactome:R-DRE-1169092|Reactome:R-DRE-1169408|Reactome:R-DRE-1250347|Reactome:R-DRE-1369007|Reactome:R-DRE-1369062|Reactome:R-DRE-1433557|Reactome:R-DRE-156584|Reactome:R-DRE-156827|Reactome:R-DRE-156902|Reactome:R-DRE-169911|Reactome:R-DRE-179812|Reactome:R-DRE-1799339|Reactome:R-DRE-180336|Reactome:R-DRE-186763|Reactome:R-DRE-193634|Reactome:R-DRE-1963640|Reactome:R-DRE-196783|Reactome:R-DRE-198203|Reactome:R-DRE-201722|Reactome:R-DRE-2022854|Reactome:R-DRE-2022928|Reactome:R-DRE-209563|Reactome:R-DRE-210993|Reactome:R-DRE-2173791|Reactome:R-DRE-2179392|Reactome:R-DRE-354192|Reactome:R-DRE-3769402|Reactome:R-DRE-382556|Reactome:R-DRE-392451|Reactome:R-DRE-392517|Reactome:R-DRE-3928662|Reactome:R-DRE-3928663|Reactome:R-DRE-400206|Reactome:R-DRE-4086400|Reactome:R-DRE-416482|Reactome:R-DRE-416550|Reactome:R-DRE-416572|Reactome:R-DRE-438066|Reactome:R-DRE-4420097|Reactome:R-DRE-499943|Reactome:R-DRE-532668|Reactome:R-DRE-5358346|Reactome:R-DRE-5358493|Reactome:R-DRE-5389840|Reactome:R-DRE-5419276|Reactome:R-DRE-5624138|Reactome:R-DRE-5625740|Reactome:R-DRE-5627083|Reactome:R-DRE-5627117|Reactome:R-DRE-5632684|Reactome:R-DRE-5654688|Reactome:R-DRE-5654693|Reactome:R-DRE-5654699|Reactome:R-DRE-5654700|Reactome:R-DRE-5654704|Reactome:R-DRE-5654706|Reactome:R-DRE-5654712|Reactome:R-DRE-5663220|Reactome:R-DRE-5666185|Reactome:R-DRE-5673001|Reactome:R-DRE-5675221|Reactome:R-DRE-5689880|Reactome:R-DRE-5689896|Reactome:R-DRE-5696395|Reactome:R-DRE-5696400|Reactome:R-DRE-6781823|Reactome:R-DRE-6782135|Reactome:R-DRE-6796648|Reactome:R-DRE-6798695|Reactome:R-DRE-72086|Reactome:R-DRE-72163|Reactome:R-DRE-72695|Reactome:R-DRE-72702|Reactome:R-DRE-72731|Reactome:R-DRE-73614|Reactome:R-DRE-73817|Reactome:R-DRE-75153|Reactome:R-DRE-77075|Reactome:R-DRE-844456|Reactome:R-DRE-8849471|Reactome:R-DRE-8849932|Reactome:R-DRE-8851805|Reactome:R-DRE-8854214|Reactome:R-DRE-8873719|Reactome:R-DRE-8876725|Reactome:R-DRE-8951664|Reactome:R-DRE-8980692|Reactome:R-DRE-9013404|Reactome:R-DRE-9013406|Reactome:R-DRE-9013408|Reactome:R-DRE-9013419|Reactome:R-DRE-9013424|Reactome:R-DRE-9013425|Reactome:R-DRE-9603798|Reactome:R-DRE-9615933|Reactome:R-DRE-9627069|Reactome:R-DRE-9646399|Reactome:R-DRE-9648002|Reactome:R-DRE-9668328|Reactome:R-DRE-9707564|Reactome:R-DRE-9753281|Reactome:R-DRE-9755511|Reactome:R-DRE-975956|Reactome:R-DRE-975957|Reactome:R-DRE-983168|Reactome:R-DRE-983189|Reactome:R-DRE-9840373|Reactome:R-GGA-110312|Reactome:R-GGA-110314|Reactome:R-GGA-110320|Reactome:R-GGA-114604|Reactome:R-GGA-114608|Reactome:R-GGA-1169092|Reactome:R-GGA-1169408|Reactome:R-GGA-1250347|Reactome:R-GGA-141444|Reactome:R-GGA-1433557|Reactome:R-GGA-156584|Reactome:R-GGA-159236|Reactome:R-GGA-162658|Reactome:R-GGA-1655829|Reactome:R-GGA-1660499|Reactome:R-GGA-170670|Reactome:R-GGA-171007|Reactome:R-GGA-174411|Reactome:R-GGA-176187|Reactome:R-GGA-179812|Reactome:R-GGA-180336|Reactome:R-GGA-182971|Reactome:R-GGA-186763|Reactome:R-GGA-1963640|Reactome:R-GGA-2022928|Reactome:R-GGA-2029482|Reactome:R-GGA-210993|Reactome:R-GGA-217106|Reactome:R-GGA-2179392|Reactome:R-GGA-2424491|Reactome:R-GGA-2467813|Reactome:R-GGA-2500257|Reactome:R-GGA-2565942|Reactome:R-GGA-265976|Reactome:R-GGA-2871796|Reactome:R-GGA-3371497|Reactome:R-GGA-3371511|Reactome:R-GGA-351433|Reactome:R-GGA-351451|Reactome:R-GGA-351465|Reactome:R-GGA-352875|Reactome:R-GGA-352882|Reactome:R-GGA-353303|Reactome:R-GGA-354192|Reactome:R-GGA-354194|Reactome:R-GGA-372708|Reactome:R-GGA-375165|Reactome:R-GGA-389359|Reactome:R-GGA-392170|Reactome:R-GGA-392517|Reactome:R-GGA-3928662|Reactome:R-GGA-416482|Reactome:R-GGA-416572|Reactome:R-GGA-418594|Reactome:R-GGA-421203|Reactome:R-GGA-429947|Reactome:R-GGA-430039|Reactome:R-GGA-432040|Reactome:R-GGA-432722|Reactome:R-GGA-4420097|Reactome:R-GGA-499943|Reactome:R-GGA-5218921|Reactome:R-GGA-525793|Reactome:R-GGA-5578749|Reactome:R-GGA-5620912|Reactome:R-GGA-5620916|Reactome:R-GGA-5621575|Reactome:R-GGA-5625740|Reactome:R-GGA-5625970|Reactome:R-GGA-5626467|Reactome:R-GGA-5627117|Reactome:R-GGA-5627123|Reactome:R-GGA-5654688|Reactome:R-GGA-5654693|Reactome:R-GGA-5654699|Reactome:R-GGA-5654700|Reactome:R-GGA-5654704|Reactome:R-GGA-5654706|Reactome:R-GGA-5654712|Reactome:R-GGA-5654719|Reactome:R-GGA-5655862|Reactome:R-GGA-5656121|Reactome:R-GGA-5656169|Reactome:R-GGA-5658442|Reactome:R-GGA-5663213|Reactome:R-GGA-5663220|Reactome:R-GGA-5673000|Reactome:R-GGA-5673001|Reactome:R-GGA-5674135|Reactome:R-GGA-5675221|Reactome:R-GGA-5685938|Reactome:R-GGA-5685942|Reactome:R-GGA-5687128|Reactome:R-GGA-5693568|Reactome:R-GGA-5693579|Reactome:R-GGA-5693607|Reactome:R-GGA-5693616|Reactome:R-GGA-5696397|Reactome:R-GGA-5696400|Reactome:R-GGA-606279|Reactome:R-GGA-6782135|Reactome:R-GGA-6782210|Reactome:R-GGA-6798695|Reactome:R-GGA-6807878|Reactome:R-GGA-6811434|Reactome:R-GGA-6811436|Reactome:R-GGA-6811438|Reactome:R-GGA-6811440|Reactome:R-GGA-68689|Reactome:R-GGA-68949|Reactome:R-GGA-68962|Reactome:R-GGA-69091|Reactome:R-GGA-72165|Reactome:R-GGA-72187|Reactome:R-GGA-73614|Reactome:R-GGA-73856|Reactome:R-GGA-77595|Reactome:R-GGA-8849471|Reactome:R-GGA-8851805|Reactome:R-GGA-8854214|Reactome:R-GGA-8856828|Reactome:R-GGA-8875555|Reactome:R-GGA-8875656|Reactome:R-GGA-8876198|Reactome:R-GGA-8876725|Reactome:R-GGA-8964616|Reactome:R-GGA-9009391|Reactome:R-GGA-9013106|Reactome:R-GGA-9013148|Reactome:R-GGA-9013149|Reactome:R-GGA-9013404|Reactome:R-GGA-9013406|Reactome:R-GGA-9013408|Reactome:R-GGA-9013420|Reactome:R-GGA-9013423|Reactome:R-GGA-9013424|Reactome:R-GGA-912446|Reactome:R-GGA-9607240|Reactome:R-GGA-9615933|Reactome:R-GGA-9634635|Reactome:R-GGA-9646399|Reactome:R-GGA-9648002|Reactome:R-GGA-9648025|Reactome:R-GGA-9668328|Reactome:R-GGA-975957|Reactome:R-GGA-983189|Reactome:R-GGA-983231|Reactome:R-HSA-110312|Reactome:R-HSA-110314|Reactome:R-HSA-110320|Reactome:R-HSA-111457|Reactome:R-HSA-111458|Reactome:R-HSA-111459|Reactome:R-HSA-111463|Reactome:R-HSA-111464|Reactome:R-HSA-111469|Reactome:R-HSA-112043|Reactome:R-HSA-112126|Reactome:R-HSA-112308|Reactome:R-HSA-112382|Reactome:R-HSA-112412|Reactome:R-HSA-113418|Reactome:R-HSA-113507|Reactome:R-HSA-114604|Reactome:R-HSA-114608|Reactome:R-HSA-1169091|Reactome:R-HSA-1169092|Reactome:R-HSA-1169408|Reactome:R-HSA-1221632|Reactome:R-HSA-1222387|Reactome:R-HSA-1222449|Reactome:R-HSA-1222538|Reactome:R-HSA-1222556|Reactome:R-HSA-1234176|Reactome:R-HSA-1236382|Reactome:R-HSA-1236394|Reactome:R-HSA-1236974|Reactome:R-HSA-1236978|Reactome:R-HSA-1250196|Reactome:R-HSA-1250347|Reactome:R-HSA-1257604|Reactome:R-HSA-1266695|Reactome:R-HSA-1268020|Reactome:R-HSA-1296025|Reactome:R-HSA-1362277|Reactome:R-HSA-1368082|Reactome:R-HSA-1368108|Reactome:R-HSA-1369007|Reactome:R-HSA-1369062|Reactome:R-HSA-141444|Reactome:R-HSA-1433557|Reactome:R-HSA-1445148|Reactome:R-HSA-156584|Reactome:R-HSA-156827|Reactome:R-HSA-156842|Reactome:R-HSA-156902|Reactome:R-HSA-159236|Reactome:R-HSA-159418|Reactome:R-HSA-1606341|Reactome:R-HSA-162588|Reactome:R-HSA-162658|Reactome:R-HSA-163210|Reactome:R-HSA-1632852|Reactome:R-HSA-163358|Reactome:R-HSA-163359|Reactome:R-HSA-163767|Reactome:R-HSA-163841|Reactome:R-HSA-164378|Reactome:R-HSA-164944|Reactome:R-HSA-165054|Reactome:R-HSA-165159|Reactome:R-HSA-1655829|Reactome:R-HSA-166016|Reactome:R-HSA-1660499|Reactome:R-HSA-1660514|Reactome:R-HSA-1660661|Reactome:R-HSA-166208|Reactome:R-HSA-167044|Reactome:R-HSA-167152|Reactome:R-HSA-167158|Reactome:R-HSA-167160|Reactome:R-HSA-167161|Reactome:R-HSA-167162|Reactome:R-HSA-167172|Reactome:R-HSA-167200|Reactome:R-HSA-167246|Reactome:R-HSA-167590|Reactome:R-HSA-168333|Reactome:R-HSA-168638|Reactome:R-HSA-168928|Reactome:R-HSA-169911|Reactome:R-HSA-170660|Reactome:R-HSA-170670|Reactome:R-HSA-170968|Reactome:R-HSA-170984|Reactome:R-HSA-171007|Reactome:R-HSA-171319|Reactome:R-HSA-174084|Reactome:R-HSA-174113|Reactome:R-HSA-174154|Reactome:R-HSA-174178|Reactome:R-HSA-174184|Reactome:R-HSA-174362|Reactome:R-HSA-174411|Reactome:R-HSA-174414|Reactome:R-HSA-174437|Reactome:R-HSA-176187|Reactome:R-HSA-176974|Reactome:R-HSA-177504|Reactome:R-HSA-179812|Reactome:R-HSA-1799339|Reactome:R-HSA-180336|Reactome:R-HSA-180534|Reactome:R-HSA-180585|Reactome:R-HSA-180746|Reactome:R-HSA-1810476|Reactome:R-HSA-181429|Reactome:R-HSA-181430|Reactome:R-HSA-182971|Reactome:R-HSA-1834941|Reactome:R-HSA-1839117|Reactome:R-HSA-186763|Reactome:R-HSA-187577|Reactome:R-HSA-187706|Reactome:R-HSA-189451|Reactome:R-HSA-189483|Reactome:R-HSA-190873|Reactome:R-HSA-1912408|Reactome:R-HSA-1912420|Reactome:R-HSA-191273|Reactome:R-HSA-191650|Reactome:R-HSA-191859|Reactome:R-HSA-193368|Reactome:R-HSA-193634|Reactome:R-HSA-193648|Reactome:R-HSA-195253|Reactome:R-HSA-196025|Reactome:R-HSA-1963640|Reactome:R-HSA-196757|Reactome:R-HSA-196783|Reactome:R-HSA-196807|Reactome:R-HSA-198203|Reactome:R-HSA-1989781|Reactome:R-HSA-199992|Reactome:R-HSA-201722|Reactome:R-HSA-202040|Reactome:R-HSA-2022854|Reactome:R-HSA-2022870|Reactome:R-HSA-2022923|Reactome:R-HSA-2022928|Reactome:R-HSA-202424|Reactome:R-HSA-2028269|Reactome:R-HSA-2029482|Reactome:R-HSA-203641|Reactome:R-HSA-203927|Reactome:R-HSA-204005|Reactome:R-HSA-2046105|Reactome:R-HSA-2046106|Reactome:R-HSA-209563|Reactome:R-HSA-210500|Reactome:R-HSA-210993|Reactome:R-HSA-211733|Reactome:R-HSA-212676|Reactome:R-HSA-2132295|Reactome:R-HSA-2142691|Reactome:R-HSA-2142850|Reactome:R-HSA-2151201|Reactome:R-HSA-2161517|Reactome:R-HSA-2173791|Reactome:R-HSA-2179392|Reactome:R-HSA-2219530|Reactome:R-HSA-2299718|Reactome:R-HSA-2408550|Reactome:R-HSA-2408557|Reactome:R-HSA-2424491|Reactome:R-HSA-2426168|Reactome:R-HSA-2428933|Reactome:R-HSA-2453902|Reactome:R-HSA-2467813|Reactome:R-HSA-2468052|Reactome:R-HSA-2470946|Reactome:R-HSA-2485179|Reactome:R-HSA-2500257|Reactome:R-HSA-2514853|Reactome:R-HSA-2514859|Reactome:R-HSA-2559580|Reactome:R-HSA-2559584|Reactome:R-HSA-2559585|Reactome:R-HSA-2559586|Reactome:R-HSA-2564830|Reactome:R-HSA-2565942|Reactome:R-HSA-264642|Reactome:R-HSA-264876|Reactome:R-HSA-2871796|Reactome:R-HSA-2871837|Reactome:R-HSA-3000170|Reactome:R-HSA-3108214|Reactome:R-HSA-3134963|Reactome:R-HSA-3134975|Reactome:R-HSA-3214815|Reactome:R-HSA-3214847|Reactome:R-HSA-3214858|Reactome:R-HSA-3247509|Reactome:R-HSA-3270619|Reactome:R-HSA-3359475|Reactome:R-HSA-3359478|Reactome:R-HSA-3371497|Reactome:R-HSA-3371511|Reactome:R-HSA-349425|Reactome:R-HSA-350562|Reactome:R-HSA-351906|Reactome:R-HSA-354192|Reactome:R-HSA-354194|Reactome:R-HSA-3560796|Reactome:R-HSA-3595172|Reactome:R-HSA-3656225|Reactome:R-HSA-372708|Reactome:R-HSA-373752|Reactome:R-HSA-373753|Reactome:R-HSA-375165|Reactome:R-HSA-3769402|Reactome:R-HSA-380259|Reactome:R-HSA-380270|Reactome:R-HSA-380284|Reactome:R-HSA-380320|Reactome:R-HSA-380972|Reactome:R-HSA-381038|Reactome:R-HSA-381042|Reactome:R-HSA-381340|Reactome:R-HSA-381676|Reactome:R-HSA-381753|Reactome:R-HSA-381771|Reactome:R-HSA-382556|Reactome:R-HSA-389359|Reactome:R-HSA-3899300|Reactome:R-HSA-389977|Reactome:R-HSA-390247|Reactome:R-HSA-390471|Reactome:R-HSA-390522|Reactome:R-HSA-392170|Reactome:R-HSA-392451|Reactome:R-HSA-392517|Reactome:R-HSA-392851|Reactome:R-HSA-3928662|Reactome:R-HSA-3928663|Reactome:R-HSA-3928664|Reactome:R-HSA-3928665|Reactome:R-HSA-399719|Reactome:R-HSA-399954|Reactome:R-HSA-399955|Reactome:R-HSA-399997|Reactome:R-HSA-400042|Reactome:R-HSA-400206|Reactome:R-HSA-400253|Reactome:R-HSA-4086398|Reactome:R-HSA-4086400|Reactome:R-HSA-416476|Reactome:R-HSA-416482|Reactome:R-HSA-416550|Reactome:R-HSA-416572|Reactome:R-HSA-416993|Reactome:R-HSA-418555|Reactome:R-HSA-418592|Reactome:R-HSA-418594|Reactome:R-HSA-418597|Reactome:R-HSA-418885|Reactome:R-HSA-418889|Reactome:R-HSA-419037|Reactome:R-HSA-420029|Reactome:R-HSA-420092|Reactome:R-HSA-422356|Reactome:R-HSA-426486|Reactome:R-HSA-427389|Reactome:R-HSA-427413|Reactome:R-HSA-428540|Reactome:R-HSA-428543|Reactome:R-HSA-428930|Reactome:R-HSA-429947|Reactome:R-HSA-429958|Reactome:R-HSA-430039|Reactome:R-HSA-432040|Reactome:R-HSA-432720|Reactome:R-HSA-432722|Reactome:R-HSA-434316|Reactome:R-HSA-437239|Reactome:R-HSA-438066|Reactome:R-HSA-4420097|Reactome:R-HSA-442982|Reactome:R-HSA-445144|Reactome:R-HSA-445355|Reactome:R-HSA-445989|Reactome:R-HSA-447038|Reactome:R-HSA-450302|Reactome:R-HSA-450321|Reactome:R-HSA-450408|Reactome:R-HSA-451308|Reactome:R-HSA-4551638|Reactome:R-HSA-456926|Reactome:R-HSA-4608870|Reactome:R-HSA-4641257|Reactome:R-HSA-4641258|Reactome:R-HSA-499943|Reactome:R-HSA-5205685|Reactome:R-HSA-5218920|Reactome:R-HSA-5218921|Reactome:R-HSA-5250924|Reactome:R-HSA-525793|Reactome:R-HSA-532668|Reactome:R-HSA-5336415|Reactome:R-HSA-5358346|Reactome:R-HSA-5358493|Reactome:R-HSA-5358565|Reactome:R-HSA-5358606|Reactome:R-HSA-5362768|Reactome:R-HSA-5368286|Reactome:R-HSA-5389840|Reactome:R-HSA-5419276|Reactome:R-HSA-5576892|Reactome:R-HSA-5576893|Reactome:R-HSA-5578749|Reactome:R-HSA-5578775|Reactome:R-HSA-5601884|Reactome:R-HSA-5607761|Reactome:R-HSA-5607764|Reactome:R-HSA-5610780|Reactome:R-HSA-5610783|Reactome:R-HSA-5610785|Reactome:R-HSA-5610787|Reactome:R-HSA-5620912|Reactome:R-HSA-5620916|Reactome:R-HSA-5620922|Reactome:R-HSA-5620924|Reactome:R-HSA-5621480|Reactome:R-HSA-5621575|Reactome:R-HSA-5624138|Reactome:R-HSA-5624958|Reactome:R-HSA-5625740|Reactome:R-HSA-5625900|Reactome:R-HSA-5625970|Reactome:R-HSA-5626467|Reactome:R-HSA-5627083|Reactome:R-HSA-5627117|Reactome:R-HSA-5627123|Reactome:R-HSA-5628897|Reactome:R-HSA-5632684|Reactome:R-HSA-5632927|Reactome:R-HSA-5632928|Reactome:R-HSA-5632968|Reactome:R-HSA-5635838|Reactome:R-HSA-5637810|Reactome:R-HSA-5649702|Reactome:R-HSA-5651801|Reactome:R-HSA-5654688|Reactome:R-HSA-5654693|Reactome:R-HSA-5654699|Reactome:R-HSA-5654700|Reactome:R-HSA-5654704|Reactome:R-HSA-5654706|Reactome:R-HSA-5654712|Reactome:R-HSA-5654719|Reactome:R-HSA-5655253|Reactome:R-HSA-5655291|Reactome:R-HSA-5655302|Reactome:R-HSA-5655332|Reactome:R-HSA-5655862|Reactome:R-HSA-5656121|Reactome:R-HSA-5656169|Reactome:R-HSA-5658442|Reactome:R-HSA-5663213|Reactome:R-HSA-5663220|Reactome:R-HSA-5666185|Reactome:R-HSA-5668541|Reactome:R-HSA-5668599|Reactome:R-HSA-5673000|Reactome:R-HSA-5673001|Reactome:R-HSA-5674135|Reactome:R-HSA-5675221|Reactome:R-HSA-5676590|Reactome:R-HSA-5678420|Reactome:R-HSA-5678520|Reactome:R-HSA-5678771|Reactome:R-HSA-5678895|Reactome:R-HSA-5679001|Reactome:R-HSA-5679090|Reactome:R-HSA-5679096|Reactome:R-HSA-5682113|Reactome:R-HSA-5682294|Reactome:R-HSA-5682910|Reactome:R-HSA-5683177|Reactome:R-HSA-5683329|Reactome:R-HSA-5683371|Reactome:R-HSA-5683678|Reactome:R-HSA-5683826|Reactome:R-HSA-5684045|Reactome:R-HSA-5685938|Reactome:R-HSA-5685939|Reactome:R-HSA-5685942|Reactome:R-HSA-5687128|Reactome:R-HSA-5688399|Reactome:R-HSA-5689603|Reactome:R-HSA-5689877|Reactome:R-HSA-5689880|Reactome:R-HSA-5689896|Reactome:R-HSA-5689901|Reactome:R-HSA-5690338|Reactome:R-HSA-5693548|Reactome:R-HSA-5693554|Reactome:R-HSA-5693565|Reactome:R-HSA-5693568|Reactome:R-HSA-5693571|Reactome:R-HSA-5693579|Reactome:R-HSA-5693607|Reactome:R-HSA-5693616|Reactome:R-HSA-5694530|Reactome:R-HSA-5696394|Reactome:R-HSA-5696395|Reactome:R-HSA-5696397|Reactome:R-HSA-5696400|Reactome:R-HSA-606279|Reactome:R-HSA-611105|Reactome:R-HSA-674695|Reactome:R-HSA-6781823|Reactome:R-HSA-6781827|Reactome:R-HSA-6782135|Reactome:R-HSA-6782210|Reactome:R-HSA-6782315|Reactome:R-HSA-6783310|Reactome:R-HSA-6784531|Reactome:R-HSA-6785631|Reactome:R-HSA-6785807|Reactome:R-HSA-6787450|Reactome:R-HSA-6790901|Reactome:R-HSA-6791226|Reactome:R-HSA-6794361|Reactome:R-HSA-6796648|Reactome:R-HSA-6798695|Reactome:R-HSA-6799198|Reactome:R-HSA-6802946|Reactome:R-HSA-6802948|Reactome:R-HSA-6802952|Reactome:R-HSA-6802953|Reactome:R-HSA-6802955|Reactome:R-HSA-6803207|Reactome:R-HSA-6804756|Reactome:R-HSA-6804758|Reactome:R-HSA-6807878|Reactome:R-HSA-6811434|Reactome:R-HSA-6811436|Reactome:R-HSA-6811438|Reactome:R-HSA-6811440|Reactome:R-HSA-6811558|Reactome:R-HSA-6814122|Reactome:R-HSA-68616|Reactome:R-HSA-68689|Reactome:R-HSA-68867|Reactome:R-HSA-68877|Reactome:R-HSA-68884|Reactome:R-HSA-68949|Reactome:R-HSA-68962|Reactome:R-HSA-69017|Reactome:R-HSA-69052|Reactome:R-HSA-69091|Reactome:R-HSA-69166|Reactome:R-HSA-69205|Reactome:R-HSA-69473|Reactome:R-HSA-69481|Reactome:R-HSA-69601|Reactome:R-HSA-71032|Reactome:R-HSA-72086|Reactome:R-HSA-72163|Reactome:R-HSA-72165|Reactome:R-HSA-72187|Reactome:R-HSA-72203|Reactome:R-HSA-72649|Reactome:R-HSA-72662|Reactome:R-HSA-72695|Reactome:R-HSA-72702|Reactome:R-HSA-72706|Reactome:R-HSA-72731|Reactome:R-HSA-72764|Reactome:R-HSA-73614|Reactome:R-HSA-73762|Reactome:R-HSA-73772|Reactome:R-HSA-73776|Reactome:R-HSA-73779|Reactome:R-HSA-73817|Reactome:R-HSA-73856|Reactome:R-HSA-73863|Reactome:R-HSA-74217|Reactome:R-HSA-74751|Reactome:R-HSA-75153|Reactome:R-HSA-75815|Reactome:R-HSA-75953|Reactome:R-HSA-75955|Reactome:R-HSA-76042|Reactome:R-HSA-77075|Reactome:R-HSA-77387|Reactome:R-HSA-77595|Reactome:R-HSA-83936|Reactome:R-HSA-844455|Reactome:R-HSA-844456|Reactome:R-HSA-844623|Reactome:R-HSA-877300|Reactome:R-HSA-8849471|Reactome:R-HSA-8849932|Reactome:R-HSA-8851805|Reactome:R-HSA-8852276|Reactome:R-HSA-8853884|Reactome:R-HSA-8854050|Reactome:R-HSA-8854214|Reactome:R-HSA-8854518|Reactome:R-HSA-8856825|Reactome:R-HSA-8856828|Reactome:R-HSA-8857538|Reactome:R-HSA-8866654|Reactome:R-HSA-8866910|Reactome:R-HSA-8873719|Reactome:R-HSA-8875555|Reactome:R-HSA-8875656|Reactome:R-HSA-8876198|Reactome:R-HSA-8876725|Reactome:R-HSA-888590|Reactome:R-HSA-8934593|Reactome:R-HSA-8935964|Reactome:R-HSA-8936459|Reactome:R-HSA-8939236|Reactome:R-HSA-8939243|Reactome:R-HSA-8939902|Reactome:R-HSA-8941858|Reactome:R-HSA-8943723|Reactome:R-HSA-8943724|Reactome:R-HSA-8948700|Reactome:R-HSA-8948751|Reactome:R-HSA-8949613|Reactome:R-HSA-8949664|Reactome:R-HSA-8950505|Reactome:R-HSA-8951664|Reactome:R-HSA-8951936|Reactome:R-HSA-8953750|Reactome:R-HSA-8963888|Reactome:R-HSA-8963896|Reactome:R-HSA-8964058|Reactome:R-HSA-8964616|Reactome:R-HSA-8980692|Reactome:R-HSA-8983711|Reactome:R-HSA-8985586|Reactome:R-HSA-8986944|Reactome:R-HSA-9009391|Reactome:R-HSA-9010553|Reactome:R-HSA-9013026|Reactome:R-HSA-9013106|Reactome:R-HSA-9013148|Reactome:R-HSA-9013149|Reactome:R-HSA-9013404|Reactome:R-HSA-9013405|Reactome:R-HSA-9013406|Reactome:R-HSA-9013407|Reactome:R-HSA-9013408|Reactome:R-HSA-9013409|Reactome:R-HSA-9013418|Reactome:R-HSA-9013419|Reactome:R-HSA-9013420|Reactome:R-HSA-9013422|Reactome:R-HSA-9013423|Reactome:R-HSA-9013424|Reactome:R-HSA-9013425|Reactome:R-HSA-9018519|Reactome:R-HSA-9020702|Reactome:R-HSA-9022692|Reactome:R-HSA-9026519|Reactome:R-HSA-9027284|Reactome:R-HSA-9028731|Reactome:R-HSA-9029569|Reactome:R-HSA-9031628|Reactome:R-HSA-9032759|Reactome:R-HSA-9032845|Reactome:R-HSA-9033241|Reactome:R-HSA-9034864|Reactome:R-HSA-9035034|Reactome:R-HSA-909733|Reactome:R-HSA-912446|Reactome:R-HSA-913709|Reactome:R-HSA-917729|Reactome:R-HSA-917937|Reactome:R-HSA-917977|Reactome:R-HSA-918233|Reactome:R-HSA-933541|Reactome:R-HSA-933542|Reactome:R-HSA-933543|Reactome:R-HSA-936440|Reactome:R-HSA-9603798|Reactome:R-HSA-9604323|Reactome:R-HSA-9607240|Reactome:R-HSA-9609523|Reactome:R-HSA-9609690|Reactome:R-HSA-9609736|Reactome:R-HSA-9610379|Reactome:R-HSA-9613829|Reactome:R-HSA-9615017|Reactome:R-HSA-9615710|Reactome:R-HSA-9615933|Reactome:R-HSA-9617324|Reactome:R-HSA-9619229|Reactome:R-HSA-9619665|Reactome:R-HSA-9620244|Reactome:R-HSA-9627069|Reactome:R-HSA-9629569|Reactome:R-HSA-9633012|Reactome:R-HSA-9634285|Reactome:R-HSA-9634597|Reactome:R-HSA-9634600|Reactome:R-HSA-9634635|Reactome:R-HSA-9635465|Reactome:R-HSA-9636383|Reactome:R-HSA-9636569|Reactome:R-HSA-9639288|Reactome:R-HSA-9646399|Reactome:R-HSA-9648002|Reactome:R-HSA-9648025|Reactome:R-HSA-9648895|Reactome:R-HSA-9649948|Reactome:R-HSA-9656223|Reactome:R-HSA-9660821|Reactome:R-HSA-9660826|Reactome:R-HSA-9662360|Reactome:R-HSA-9662361|Reactome:R-HSA-9662834|Reactome:R-HSA-9664422|Reactome:R-HSA-9664565|Reactome:R-HSA-9665348|Reactome:R-HSA-9665686|Reactome:R-HSA-9668328|Reactome:R-HSA-9670095|Reactome:R-HSA-9670439|Reactome:R-HSA-9670613|Reactome:R-HSA-9670615|Reactome:R-HSA-9673324|Reactome:R-HSA-9673767|Reactome:R-HSA-9673770|Reactome:R-HSA-9674519|Reactome:R-HSA-9674555|Reactome:R-HSA-9678110|Reactome:R-HSA-9679191|Reactome:R-HSA-9679504|Reactome:R-HSA-9680350|Reactome:R-HSA-9682706|Reactome:R-HSA-9682708|Reactome:R-HSA-9683439|Reactome:R-HSA-9684325|Reactome:R-HSA-9692912|Reactome:R-HSA-9692916|Reactome:R-HSA-9694271|Reactome:R-HSA-9694301|Reactome:R-HSA-9694614|Reactome:R-HSA-9694676|Reactome:R-HSA-9694686|Reactome:R-HSA-9694786|Reactome:R-HSA-9696264|Reactome:R-HSA-9696270|Reactome:R-HSA-9696273|Reactome:R-HSA-9701192|Reactome:R-HSA-9703465|Reactome:R-HSA-9703648|Reactome:R-HSA-9704331|Reactome:R-HSA-9704646|Reactome:R-HSA-9705671|Reactome:R-HSA-9705677|Reactome:R-HSA-9706019|Reactome:R-HSA-9707564|Reactome:R-HSA-9707616|Reactome:R-HSA-9708296|Reactome:R-HSA-9709570|Reactome:R-HSA-9709603|Reactome:R-HSA-9717207|Reactome:R-HSA-9725370|Reactome:R-HSA-9725371|Reactome:R-HSA-9725554|Reactome:R-HSA-9726840|Reactome:R-HSA-9726842|Reactome:R-HSA-9735869|Reactome:R-HSA-9735871|Reactome:R-HSA-9748787|Reactome:R-HSA-9749641|Reactome:R-HSA-9753281|Reactome:R-HSA-9753510|Reactome:R-HSA-9753512|Reactome:R-HSA-9754560|Reactome:R-HSA-9754678|Reactome:R-HSA-9754706|Reactome:R-HSA-9755511|Reactome:R-HSA-9757110|Reactome:R-HSA-9758274|Reactome:R-HSA-9758881|Reactome:R-HSA-9758890|Reactome:R-HSA-9759218|Reactome:R-HSA-975956|Reactome:R-HSA-975957|Reactome:R-HSA-9759811|Reactome:R-HSA-9762114|Reactome:R-HSA-9768778|Reactome:R-HSA-9768919|Reactome:R-HSA-9793528|Reactome:R-HSA-9818032|Reactome:R-HSA-9820841|Reactome:R-HSA-9820865|Reactome:R-HSA-9820960|Reactome:R-HSA-9824272|Reactome:R-HSA-9824585|Reactome:R-HSA-9824594|Reactome:R-HSA-983168|Reactome:R-HSA-983170|Reactome:R-HSA-983189|Reactome:R-HSA-983231|Reactome:R-HSA-9833109|Reactome:R-HSA-9833110|Reactome:R-HSA-9833482|Reactome:R-HSA-9836573|Reactome:R-HSA-983712|Reactome:R-HSA-9837999|Reactome:R-HSA-9839394|Reactome:R-HSA-9840309|Reactome:R-HSA-9840373|Reactome:R-HSA-9841251|Reactome:R-HSA-9843940|Reactome:R-HSA-9843970|Reactome:R-HSA-9844594|Reactome:R-HSA-9845323|Reactome:R-HSA-9845576|Reactome:R-HSA-9856530|Reactome:R-HSA-9857377|Reactome:R-HSA-9860927|Reactome:R-HSA-9865881|Reactome:R-HSA-9907900|Reactome:R-HSA-9918454|Reactome:R-MMU-110312|Reactome:R-MMU-110314|Reactome:R-MMU-110320|Reactome:R-MMU-111457|Reactome:R-MMU-111458|Reactome:R-MMU-111459|Reactome:R-MMU-111469|Reactome:R-MMU-112043|Reactome:R-MMU-112308|Reactome:R-MMU-112382|Reactome:R-MMU-113418|Reactome:R-MMU-114604|Reactome:R-MMU-114608|Reactome:R-MMU-1169091|Reactome:R-MMU-1169092|Reactome:R-MMU-1169408|Reactome:R-MMU-1222556|Reactome:R-MMU-1234176|Reactome:R-MMU-1236974|Reactome:R-MMU-1236978|Reactome:R-MMU-1250347|Reactome:R-MMU-1257604|Reactome:R-MMU-1266695|Reactome:R-MMU-1268020|Reactome:R-MMU-1296025|Reactome:R-MMU-1369007|Reactome:R-MMU-1369062|Reactome:R-MMU-141444|Reactome:R-MMU-1433557|Reactome:R-MMU-156584|Reactome:R-MMU-156827|Reactome:R-MMU-156842|Reactome:R-MMU-156902|Reactome:R-MMU-159236|Reactome:R-MMU-159418|Reactome:R-MMU-162658|Reactome:R-MMU-163210|Reactome:R-MMU-1632852|Reactome:R-MMU-163841|Reactome:R-MMU-165159|Reactome:R-MMU-1655829|Reactome:R-MMU-166016|Reactome:R-MMU-1660499|Reactome:R-MMU-1660514|Reactome:R-MMU-1660661|Reactome:R-MMU-166208|Reactome:R-MMU-168638|Reactome:R-MMU-169911|Reactome:R-MMU-170660|Reactome:R-MMU-170670|Reactome:R-MMU-170968|Reactome:R-MMU-170984|Reactome:R-MMU-171007|Reactome:R-MMU-171319|Reactome:R-MMU-174084|Reactome:R-MMU-174154|Reactome:R-MMU-174178|Reactome:R-MMU-174184|Reactome:R-MMU-174362|Reactome:R-MMU-174411|Reactome:R-MMU-174414|Reactome:R-MMU-174437|Reactome:R-MMU-176187|Reactome:R-MMU-179812|Reactome:R-MMU-1799339|Reactome:R-MMU-180336|Reactome:R-MMU-1810476|Reactome:R-MMU-181429|Reactome:R-MMU-181430|Reactome:R-MMU-182971|Reactome:R-MMU-1834941|Reactome:R-MMU-186763|Reactome:R-MMU-187577|Reactome:R-MMU-189451|Reactome:R-MMU-189483|Reactome:R-MMU-190873|Reactome:R-MMU-191273|Reactome:R-MMU-191650|Reactome:R-MMU-191859|Reactome:R-MMU-193368|Reactome:R-MMU-193634|Reactome:R-MMU-193648|Reactome:R-MMU-195253|Reactome:R-MMU-196025|Reactome:R-MMU-1963640|Reactome:R-MMU-196757|Reactome:R-MMU-196783|Reactome:R-MMU-196807|Reactome:R-MMU-198203|Reactome:R-MMU-199992|Reactome:R-MMU-201722|Reactome:R-MMU-202040|Reactome:R-MMU-2022854|Reactome:R-MMU-2022870|Reactome:R-MMU-2022923|Reactome:R-MMU-2022928|Reactome:R-MMU-202424|Reactome:R-MMU-2028269|Reactome:R-MMU-2029482|Reactome:R-MMU-203641|Reactome:R-MMU-203927|Reactome:R-MMU-204005|Reactome:R-MMU-2046105|Reactome:R-MMU-2046106|Reactome:R-MMU-209563|Reactome:R-MMU-210500|Reactome:R-MMU-210993|Reactome:R-MMU-212676|Reactome:R-MMU-2132295|Reactome:R-MMU-2142691|Reactome:R-MMU-2142850|Reactome:R-MMU-2173791|Reactome:R-MMU-2179392|Reactome:R-MMU-2299718|Reactome:R-MMU-2424491|Reactome:R-MMU-2453902|Reactome:R-MMU-2467813|Reactome:R-MMU-2468052|Reactome:R-MMU-2470946|Reactome:R-MMU-2485179|Reactome:R-MMU-2500257|Reactome:R-MMU-2514853|Reactome:R-MMU-2514859|Reactome:R-MMU-2559584|Reactome:R-MMU-2559586|Reactome:R-MMU-2565942|Reactome:R-MMU-264642|Reactome:R-MMU-2871796|Reactome:R-MMU-2871837|Reactome:R-MMU-3108214|Reactome:R-MMU-3134963|Reactome:R-MMU-3134975|Reactome:R-MMU-3214815|Reactome:R-MMU-3214858|Reactome:R-MMU-3247509|Reactome:R-MMU-3270619|Reactome:R-MMU-3371497|Reactome:R-MMU-3371511|Reactome:R-MMU-349425|Reactome:R-MMU-350562|Reactome:R-MMU-351906|Reactome:R-MMU-354192|Reactome:R-MMU-354194|Reactome:R-MMU-372708|Reactome:R-MMU-373753|Reactome:R-MMU-375165|Reactome:R-MMU-3769402|Reactome:R-MMU-380259|Reactome:R-MMU-380270|Reactome:R-MMU-380284|Reactome:R-MMU-380320|Reactome:R-MMU-380972|Reactome:R-MMU-381042|Reactome:R-MMU-381676|Reactome:R-MMU-381753|Reactome:R-MMU-381771|Reactome:R-MMU-382556|Reactome:R-MMU-389359|Reactome:R-MMU-3899300|Reactome:R-MMU-390247|Reactome:R-MMU-390522|Reactome:R-MMU-392170|Reactome:R-MMU-392451|Reactome:R-MMU-392517|Reactome:R-MMU-392851|Reactome:R-MMU-3928662|Reactome:R-MMU-3928663|Reactome:R-MMU-3928664|Reactome:R-MMU-3928665|Reactome:R-MMU-399719|Reactome:R-MMU-399954|Reactome:R-MMU-399997|Reactome:R-MMU-400042|Reactome:R-MMU-400206|Reactome:R-MMU-4086398|Reactome:R-MMU-4086400|Reactome:R-MMU-416476|Reactome:R-MMU-416482|Reactome:R-MMU-416550|Reactome:R-MMU-416572|Reactome:R-MMU-416993|Reactome:R-MMU-418555|Reactome:R-MMU-418592|Reactome:R-MMU-418594|Reactome:R-MMU-418597|Reactome:R-MMU-418885|Reactome:R-MMU-420092|Reactome:R-MMU-422356|Reactome:R-MMU-426486|Reactome:R-MMU-428930|Reactome:R-MMU-429947|Reactome:R-MMU-429958|Reactome:R-MMU-430039|Reactome:R-MMU-432040|Reactome:R-MMU-432720|Reactome:R-MMU-432722|Reactome:R-MMU-434316|Reactome:R-MMU-437239|Reactome:R-MMU-438066|Reactome:R-MMU-4420097|Reactome:R-MMU-445144|Reactome:R-MMU-445355|Reactome:R-MMU-445989|Reactome:R-MMU-450302|Reactome:R-MMU-450321|Reactome:R-MMU-450408|Reactome:R-MMU-451308|Reactome:R-MMU-456926|Reactome:R-MMU-4608870|Reactome:R-MMU-4641257|Reactome:R-MMU-4641258|Reactome:R-MMU-499943|Reactome:R-MMU-5205685|Reactome:R-MMU-5218920|Reactome:R-MMU-5218921|Reactome:R-MMU-5250924|Reactome:R-MMU-525793|Reactome:R-MMU-532668|Reactome:R-MMU-5358346|Reactome:R-MMU-5358493|Reactome:R-MMU-5358565|Reactome:R-MMU-5358606|Reactome:R-MMU-5389840|Reactome:R-MMU-5419276|Reactome:R-MMU-5576892|Reactome:R-MMU-5576893|Reactome:R-MMU-5578749|Reactome:R-MMU-5578775|Reactome:R-MMU-5607761|Reactome:R-MMU-5607764|Reactome:R-MMU-5610780|Reactome:R-MMU-5610785|Reactome:R-MMU-5610787|Reactome:R-MMU-5620912|Reactome:R-MMU-5620916|Reactome:R-MMU-5620922|Reactome:R-MMU-5620924|Reactome:R-MMU-5621575|Reactome:R-MMU-5624138|Reactome:R-MMU-5624958|Reactome:R-MMU-5625740|Reactome:R-MMU-5625900|Reactome:R-MMU-5625970|Reactome:R-MMU-5626467|Reactome:R-MMU-5627083|Reactome:R-MMU-5627117|Reactome:R-MMU-5627123|Reactome:R-MMU-5628897|Reactome:R-MMU-5632684|Reactome:R-MMU-5635838|Reactome:R-MMU-5649702|Reactome:R-MMU-5651801|Reactome:R-MMU-5654688|Reactome:R-MMU-5654693|Reactome:R-MMU-5654699|Reactome:R-MMU-5654700|Reactome:R-MMU-5654704|Reactome:R-MMU-5654706|Reactome:R-MMU-5654712|Reactome:R-MMU-5654719|Reactome:R-MMU-5655862|Reactome:R-MMU-5656121|Reactome:R-MMU-5656169|Reactome:R-MMU-5658442|Reactome:R-MMU-5663213|Reactome:R-MMU-5663220|Reactome:R-MMU-5666185|Reactome:R-MMU-5668541|Reactome:R-MMU-5668599|Reactome:R-MMU-5673000|Reactome:R-MMU-5673001|Reactome:R-MMU-5674135|Reactome:R-MMU-5675221|Reactome:R-MMU-5676590|Reactome:R-MMU-5682910|Reactome:R-MMU-5683826|Reactome:R-MMU-5685938|Reactome:R-MMU-5685939|Reactome:R-MMU-5685942|Reactome:R-MMU-5687128|Reactome:R-MMU-5689603|Reactome:R-MMU-5689877|Reactome:R-MMU-5689880|Reactome:R-MMU-5689896|Reactome:R-MMU-5689901|Reactome:R-MMU-5693548|Reactome:R-MMU-5693565|Reactome:R-MMU-5693568|Reactome:R-MMU-5693571|Reactome:R-MMU-5693579|Reactome:R-MMU-5693607|Reactome:R-MMU-5693616|Reactome:R-MMU-5694530|Reactome:R-MMU-5696394|Reactome:R-MMU-5696395|Reactome:R-MMU-5696397|Reactome:R-MMU-5696400|Reactome:R-MMU-606279|Reactome:R-MMU-611105|Reactome:R-MMU-674695|Reactome:R-MMU-6781823|Reactome:R-MMU-6782135|Reactome:R-MMU-6782210|Reactome:R-MMU-6783310|Reactome:R-MMU-6785631|Reactome:R-MMU-6791226|Reactome:R-MMU-6794361|Reactome:R-MMU-6796648|Reactome:R-MMU-6798695|Reactome:R-MMU-6799198|Reactome:R-MMU-6804756|Reactome:R-MMU-6804758|Reactome:R-MMU-6807878|Reactome:R-MMU-6811434|Reactome:R-MMU-6811436|Reactome:R-MMU-6811438|Reactome:R-MMU-6811440|Reactome:R-MMU-6811558|Reactome:R-MMU-6814122|Reactome:R-MMU-68616|Reactome:R-MMU-68689|Reactome:R-MMU-68867|Reactome:R-MMU-68877|Reactome:R-MMU-68884|Reactome:R-MMU-68949|Reactome:R-MMU-68962|Reactome:R-MMU-69017|Reactome:R-MMU-69052|Reactome:R-MMU-69091|Reactome:R-MMU-69166|Reactome:R-MMU-69473|Reactome:R-MMU-69481|Reactome:R-MMU-69601|Reactome:R-MMU-71032|Reactome:R-MMU-72086|Reactome:R-MMU-72163|Reactome:R-MMU-72165|Reactome:R-MMU-72187|Reactome:R-MMU-72203|Reactome:R-MMU-72649|Reactome:R-MMU-72662|Reactome:R-MMU-72695|Reactome:R-MMU-72702|Reactome:R-MMU-72706|Reactome:R-MMU-72731|Reactome:R-MMU-72764|Reactome:R-MMU-73614|Reactome:R-MMU-73762|Reactome:R-MMU-73772|Reactome:R-MMU-73776|Reactome:R-MMU-73779|Reactome:R-MMU-73817|Reactome:R-MMU-73856|Reactome:R-MMU-73863|Reactome:R-MMU-74217|Reactome:R-MMU-75153|Reactome:R-MMU-75815|Reactome:R-MMU-75953|Reactome:R-MMU-75955|Reactome:R-MMU-76042|Reactome:R-MMU-77075|Reactome:R-MMU-77387|Reactome:R-MMU-77595|Reactome:R-MMU-83936|Reactome:R-MMU-844455|Reactome:R-MMU-844456|Reactome:R-MMU-8849471|Reactome:R-MMU-8849932|Reactome:R-MMU-8851805|Reactome:R-MMU-8852276|Reactome:R-MMU-8854050|Reactome:R-MMU-8854214|Reactome:R-MMU-8854518|Reactome:R-MMU-8856825|Reactome:R-MMU-8856828|Reactome:R-MMU-8857538|Reactome:R-MMU-8866654|Reactome:R-MMU-8866910|Reactome:R-MMU-8873719|Reactome:R-MMU-8875555|Reactome:R-MMU-8875656|Reactome:R-MMU-8876198|Reactome:R-MMU-8876725|Reactome:R-MMU-888590|Reactome:R-MMU-8939236|Reactome:R-MMU-8939243|Reactome:R-MMU-8939902|Reactome:R-MMU-8941858|Reactome:R-MMU-8943724|Reactome:R-MMU-8948751|Reactome:R-MMU-8949613|Reactome:R-MMU-8949664|Reactome:R-MMU-8951664|Reactome:R-MMU-8963888|Reactome:R-MMU-8963896|Reactome:R-MMU-8964058|Reactome:R-MMU-8964616|Reactome:R-MMU-8980692|Reactome:R-MMU-8983711|Reactome:R-MMU-8985586|Reactome:R-MMU-9009391|Reactome:R-MMU-9013026|Reactome:R-MMU-9013106|Reactome:R-MMU-9013148|Reactome:R-MMU-9013149|Reactome:R-MMU-9013404|Reactome:R-MMU-9013405|Reactome:R-MMU-9013406|Reactome:R-MMU-9013407|Reactome:R-MMU-9013408|Reactome:R-MMU-9013409|Reactome:R-MMU-9013418|Reactome:R-MMU-9013419|Reactome:R-MMU-9013420|Reactome:R-MMU-9013422|Reactome:R-MMU-9013423|Reactome:R-MMU-9013424|Reactome:R-MMU-9013425|Reactome:R-MMU-9018519|Reactome:R-MMU-9020702|Reactome:R-MMU-9029569|Reactome:R-MMU-9031628|Reactome:R-MMU-9032759|Reactome:R-MMU-9033241|Reactome:R-MMU-9035034|Reactome:R-MMU-909733|Reactome:R-MMU-912446|Reactome:R-MMU-913709|Reactome:R-MMU-917729|Reactome:R-MMU-917937|Reactome:R-MMU-917977|Reactome:R-MMU-933542|Reactome:R-MMU-936440|Reactome:R-MMU-9603798|Reactome:R-MMU-9607240|Reactome:R-MMU-9615933|Reactome:R-MMU-9627069|Reactome:R-MMU-9629569|Reactome:R-MMU-9634597|Reactome:R-MMU-9634600|Reactome:R-MMU-9634635|Reactome:R-MMU-9639288|Reactome:R-MMU-9646399|Reactome:R-MMU-9648002|Reactome:R-MMU-9648025|Reactome:R-MMU-9668328|Reactome:R-MMU-9670095|Reactome:R-MMU-9674555|Reactome:R-MMU-9696264|Reactome:R-MMU-9696270|Reactome:R-MMU-9696273|Reactome:R-MMU-9706019|Reactome:R-MMU-9707564|Reactome:R-MMU-9717207|Reactome:R-MMU-9748787|Reactome:R-MMU-9749641|Reactome:R-MMU-9753281|Reactome:R-MMU-9754706|Reactome:R-MMU-9755511|Reactome:R-MMU-9757110|Reactome:R-MMU-9758274|Reactome:R-MMU-9758881|Reactome:R-MMU-9758890|Reactome:R-MMU-9759218|Reactome:R-MMU-975956|Reactome:R-MMU-975957|Reactome:R-MMU-9762114|Reactome:R-MMU-9793528|Reactome:R-MMU-9824585|Reactome:R-MMU-983168|Reactome:R-MMU-983170|Reactome:R-MMU-983189|Reactome:R-MMU-983231|Reactome:R-MMU-9833482|Reactome:R-MMU-983712|Reactome:R-MMU-9837999|Reactome:R-MMU-9840309|Reactome:R-MMU-9840373|Reactome:R-MMU-9845576|Reactome:R-MMU-9856530|Reactome:R-MMU-9860927|Reactome:R-MMU-9907900|Reactome:R-MTU-936635|Reactome:R-MTU-964903|Reactome:R-PFA-1222556|Reactome:R-PFA-159418|Reactome:R-PFA-1660499|Reactome:R-PFA-1660514|Reactome:R-PFA-193368|Reactome:R-PFA-199992|Reactome:R-PFA-2299718|Reactome:R-PFA-2514853|Reactome:R-PFA-3371497|Reactome:R-PFA-382556|Reactome:R-PFA-499943|Reactome:R-PFA-5620916|Reactome:R-PFA-5693548|Reactome:R-PFA-5693565|Reactome:R-PFA-6798695|Reactome:R-PFA-6807878|Reactome:R-PFA-6811434|Reactome:R-PFA-68616|Reactome:R-PFA-68949|Reactome:R-PFA-73817|Reactome:R-PFA-77387|Reactome:R-PFA-917977|Reactome:R-PFA-9646399|Reactome:R-PFA-9754706|Reactome:R-PFA-9757110|Reactome:R-PFA-983231|Reactome:R-PFA-9845576|Reactome:R-RNO-110312|Reactome:R-RNO-110314|Reactome:R-RNO-110320|Reactome:R-RNO-111457|Reactome:R-RNO-111458|Reactome:R-RNO-111459|Reactome:R-RNO-111469|Reactome:R-RNO-112043|Reactome:R-RNO-112308|Reactome:R-RNO-112382|Reactome:R-RNO-113418|Reactome:R-RNO-114604|Reactome:R-RNO-114608|Reactome:R-RNO-1169091|Reactome:R-RNO-1169092|Reactome:R-RNO-1169408|Reactome:R-RNO-1222556|Reactome:R-RNO-1234176|Reactome:R-RNO-1236974|Reactome:R-RNO-1236978|Reactome:R-RNO-1250347|Reactome:R-RNO-1257604|Reactome:R-RNO-1266695|Reactome:R-RNO-1268020|Reactome:R-RNO-1296025|Reactome:R-RNO-1369007|Reactome:R-RNO-1369062|Reactome:R-RNO-141444|Reactome:R-RNO-1433557|Reactome:R-RNO-156584|Reactome:R-RNO-156827|Reactome:R-RNO-156842|Reactome:R-RNO-156902|Reactome:R-RNO-159236|Reactome:R-RNO-159418|Reactome:R-RNO-162658|Reactome:R-RNO-163210|Reactome:R-RNO-1632852|Reactome:R-RNO-163841|Reactome:R-RNO-165159|Reactome:R-RNO-1655829|Reactome:R-RNO-166016|Reactome:R-RNO-1660499|Reactome:R-RNO-1660514|Reactome:R-RNO-1660661|Reactome:R-RNO-166208|Reactome:R-RNO-169911|Reactome:R-RNO-170660|Reactome:R-RNO-170670|Reactome:R-RNO-170968|Reactome:R-RNO-170984|Reactome:R-RNO-171007|Reactome:R-RNO-171319|Reactome:R-RNO-174084|Reactome:R-RNO-174113|Reactome:R-RNO-174154|Reactome:R-RNO-174178|Reactome:R-RNO-174184|Reactome:R-RNO-174411|Reactome:R-RNO-174437|Reactome:R-RNO-176187|Reactome:R-RNO-179812|Reactome:R-RNO-1799339|Reactome:R-RNO-180336|Reactome:R-RNO-181429|Reactome:R-RNO-181430|Reactome:R-RNO-182971|Reactome:R-RNO-186763|Reactome:R-RNO-187577|Reactome:R-RNO-189451|Reactome:R-RNO-189483|Reactome:R-RNO-190873|Reactome:R-RNO-191650|Reactome:R-RNO-193368|Reactome:R-RNO-193634|Reactome:R-RNO-193648|Reactome:R-RNO-195253|Reactome:R-RNO-196025|Reactome:R-RNO-1963640|Reactome:R-RNO-196757|Reactome:R-RNO-196783|Reactome:R-RNO-196807|Reactome:R-RNO-198203|Reactome:R-RNO-199992|Reactome:R-RNO-201722|Reactome:R-RNO-202040|Reactome:R-RNO-2022854|Reactome:R-RNO-2022870|Reactome:R-RNO-2022928|Reactome:R-RNO-2028269|Reactome:R-RNO-2029482|Reactome:R-RNO-203641|Reactome:R-RNO-204005|Reactome:R-RNO-2046105|Reactome:R-RNO-2046106|Reactome:R-RNO-209563|Reactome:R-RNO-210500|Reactome:R-RNO-210993|Reactome:R-RNO-212676|Reactome:R-RNO-2132295|Reactome:R-RNO-2142691|Reactome:R-RNO-2142850|Reactome:R-RNO-2173791|Reactome:R-RNO-2179392|Reactome:R-RNO-2424491|Reactome:R-RNO-2467813|Reactome:R-RNO-2468052|Reactome:R-RNO-2470946|Reactome:R-RNO-2500257|Reactome:R-RNO-2559586|Reactome:R-RNO-2565942|Reactome:R-RNO-264642|Reactome:R-RNO-2871796|Reactome:R-RNO-3108214|Reactome:R-RNO-3134963|Reactome:R-RNO-3214858|Reactome:R-RNO-3247509|Reactome:R-RNO-3371497|Reactome:R-RNO-3371511|Reactome:R-RNO-349425|Reactome:R-RNO-350562|Reactome:R-RNO-351906|Reactome:R-RNO-354192|Reactome:R-RNO-354194|Reactome:R-RNO-372708|Reactome:R-RNO-375165|Reactome:R-RNO-3769402|Reactome:R-RNO-380259|Reactome:R-RNO-380270|Reactome:R-RNO-380284|Reactome:R-RNO-380320|Reactome:R-RNO-380972|Reactome:R-RNO-381042|Reactome:R-RNO-381676|Reactome:R-RNO-382556|Reactome:R-RNO-389359|Reactome:R-RNO-390247|Reactome:R-RNO-390522|Reactome:R-RNO-392170|Reactome:R-RNO-392451|Reactome:R-RNO-392517|Reactome:R-RNO-3928662|Reactome:R-RNO-3928663|Reactome:R-RNO-3928664|Reactome:R-RNO-3928665|Reactome:R-RNO-399719|Reactome:R-RNO-399954|Reactome:R-RNO-399997|Reactome:R-RNO-400042|Reactome:R-RNO-4086398|Reactome:R-RNO-4086400|Reactome:R-RNO-416476|Reactome:R-RNO-416482|Reactome:R-RNO-416550|Reactome:R-RNO-416572|Reactome:R-RNO-416993|Reactome:R-RNO-418592|Reactome:R-RNO-418594|Reactome:R-RNO-418597|Reactome:R-RNO-418885|Reactome:R-RNO-420092|Reactome:R-RNO-422356|Reactome:R-RNO-428930|Reactome:R-RNO-429947|Reactome:R-RNO-429958|Reactome:R-RNO-432040|Reactome:R-RNO-432720|Reactome:R-RNO-432722|Reactome:R-RNO-434316|Reactome:R-RNO-437239|Reactome:R-RNO-438066|Reactome:R-RNO-4420097|Reactome:R-RNO-445144|Reactome:R-RNO-450408|Reactome:R-RNO-451308|Reactome:R-RNO-456926|Reactome:R-RNO-4608870|Reactome:R-RNO-4641257|Reactome:R-RNO-4641258|Reactome:R-RNO-499943|Reactome:R-RNO-5205685|Reactome:R-RNO-5218920|Reactome:R-RNO-5218921|Reactome:R-RNO-5250924|Reactome:R-RNO-525793|Reactome:R-RNO-532668|Reactome:R-RNO-5358346|Reactome:R-RNO-5358493|Reactome:R-RNO-5358565|Reactome:R-RNO-5389840|Reactome:R-RNO-5419276|Reactome:R-RNO-5576892|Reactome:R-RNO-5576893|Reactome:R-RNO-5578749|Reactome:R-RNO-5578775|Reactome:R-RNO-5607761|Reactome:R-RNO-5610780|Reactome:R-RNO-5610785|Reactome:R-RNO-5610787|Reactome:R-RNO-5620912|Reactome:R-RNO-5620916|Reactome:R-RNO-5620924|Reactome:R-RNO-5621575|Reactome:R-RNO-5624138|Reactome:R-RNO-5625740|Reactome:R-RNO-5625900|Reactome:R-RNO-5625970|Reactome:R-RNO-5626467|Reactome:R-RNO-5627083|Reactome:R-RNO-5627117|Reactome:R-RNO-5627123|Reactome:R-RNO-5628897|Reactome:R-RNO-5632684|Reactome:R-RNO-5651801|Reactome:R-RNO-5654688|Reactome:R-RNO-5654693|Reactome:R-RNO-5654699|Reactome:R-RNO-5654700|Reactome:R-RNO-5654704|Reactome:R-RNO-5654706|Reactome:R-RNO-5654712|Reactome:R-RNO-5654719|Reactome:R-RNO-5655862|Reactome:R-RNO-5656121|Reactome:R-RNO-5656169|Reactome:R-RNO-5658442|Reactome:R-RNO-5663213|Reactome:R-RNO-5663220|Reactome:R-RNO-5666185|Reactome:R-RNO-5668541|Reactome:R-RNO-5668599|Reactome:R-RNO-5673000|Reactome:R-RNO-5673001|Reactome:R-RNO-5674135|Reactome:R-RNO-5675221|Reactome:R-RNO-5676590|Reactome:R-RNO-5682910|Reactome:R-RNO-5683826|Reactome:R-RNO-5685938|Reactome:R-RNO-5685939|Reactome:R-RNO-5685942|Reactome:R-RNO-5687128|Reactome:R-RNO-5689603|Reactome:R-RNO-5689877|Reactome:R-RNO-5689880|Reactome:R-RNO-5689896|Reactome:R-RNO-5689901|Reactome:R-RNO-5693548|Reactome:R-RNO-5693565|Reactome:R-RNO-5693568|Reactome:R-RNO-5693571|Reactome:R-RNO-5693579|Reactome:R-RNO-5693607|Reactome:R-RNO-5693616|Reactome:R-RNO-5694530|Reactome:R-RNO-5696394|Reactome:R-RNO-5696395|Reactome:R-RNO-5696397|Reactome:R-RNO-5696400|Reactome:R-RNO-606279|Reactome:R-RNO-611105|Reactome:R-RNO-674695|Reactome:R-RNO-6781823|Reactome:R-RNO-6782135|Reactome:R-RNO-6782210|Reactome:R-RNO-6785631|Reactome:R-RNO-6791226|Reactome:R-RNO-6794361|Reactome:R-RNO-6796648|Reactome:R-RNO-6798695|Reactome:R-RNO-6799198|Reactome:R-RNO-6804756|Reactome:R-RNO-6807878|Reactome:R-RNO-6811434|Reactome:R-RNO-6811436|Reactome:R-RNO-6811438|Reactome:R-RNO-6811440|Reactome:R-RNO-6811558|Reactome:R-RNO-68616|Reactome:R-RNO-68689|Reactome:R-RNO-68867|Reactome:R-RNO-68877|Reactome:R-RNO-68949|Reactome:R-RNO-68962|Reactome:R-RNO-69017|Reactome:R-RNO-69091|Reactome:R-RNO-69166|Reactome:R-RNO-69473|Reactome:R-RNO-69481|Reactome:R-RNO-69601|Reactome:R-RNO-72086|Reactome:R-RNO-72163|Reactome:R-RNO-72165|Reactome:R-RNO-72187|Reactome:R-RNO-72203|Reactome:R-RNO-72649|Reactome:R-RNO-72662|Reactome:R-RNO-72695|Reactome:R-RNO-72702|Reactome:R-RNO-72706|Reactome:R-RNO-72731|Reactome:R-RNO-73614|Reactome:R-RNO-73762|Reactome:R-RNO-73772|Reactome:R-RNO-73776|Reactome:R-RNO-73779|Reactome:R-RNO-73856|Reactome:R-RNO-73863|Reactome:R-RNO-74217|Reactome:R-RNO-75153|Reactome:R-RNO-75815|Reactome:R-RNO-75953|Reactome:R-RNO-75955|Reactome:R-RNO-76042|Reactome:R-RNO-77075|Reactome:R-RNO-77387|Reactome:R-RNO-77595|Reactome:R-RNO-83936|Reactome:R-RNO-844455|Reactome:R-RNO-844456|Reactome:R-RNO-8849471|Reactome:R-RNO-8849932|Reactome:R-RNO-8851805|Reactome:R-RNO-8852276|Reactome:R-RNO-8854050|Reactome:R-RNO-8854214|Reactome:R-RNO-8854518|Reactome:R-RNO-8856825|Reactome:R-RNO-8856828|Reactome:R-RNO-8873719|Reactome:R-RNO-8875555|Reactome:R-RNO-8875656|Reactome:R-RNO-8876198|Reactome:R-RNO-8876725|Reactome:R-RNO-888590|Reactome:R-RNO-8939236|Reactome:R-RNO-8939243|Reactome:R-RNO-8941858|Reactome:R-RNO-8943724|Reactome:R-RNO-8948751|Reactome:R-RNO-8949613|Reactome:R-RNO-8949664|Reactome:R-RNO-8951664|Reactome:R-RNO-8963888|Reactome:R-RNO-8964616|Reactome:R-RNO-8980692|Reactome:R-RNO-8985586|Reactome:R-RNO-9009391|Reactome:R-RNO-9013026|Reactome:R-RNO-9013148|Reactome:R-RNO-9013149|Reactome:R-RNO-9013404|Reactome:R-RNO-9013405|Reactome:R-RNO-9013406|Reactome:R-RNO-9013407|Reactome:R-RNO-9013408|Reactome:R-RNO-9013409|Reactome:R-RNO-9013418|Reactome:R-RNO-9013419|Reactome:R-RNO-9013420|Reactome:R-RNO-9013424|Reactome:R-RNO-9032759|Reactome:R-RNO-9033241|Reactome:R-RNO-9035034|Reactome:R-RNO-912446|Reactome:R-RNO-917729|Reactome:R-RNO-917937|Reactome:R-RNO-917977|Reactome:R-RNO-936440|Reactome:R-RNO-9603798|Reactome:R-RNO-9607240|Reactome:R-RNO-9615933|Reactome:R-RNO-9627069|Reactome:R-RNO-9634600|Reactome:R-RNO-9634635|Reactome:R-RNO-9639288|Reactome:R-RNO-9646399|Reactome:R-RNO-9648002|Reactome:R-RNO-9648025|Reactome:R-RNO-9668328|Reactome:R-RNO-9674555|Reactome:R-RNO-9696264|Reactome:R-RNO-9696270|Reactome:R-RNO-9696273|Reactome:R-RNO-9706019|Reactome:R-RNO-9707564|Reactome:R-RNO-9717207|Reactome:R-RNO-9748787|Reactome:R-RNO-9749641|Reactome:R-RNO-9753281|Reactome:R-RNO-9754706|Reactome:R-RNO-9755511|Reactome:R-RNO-9757110|Reactome:R-RNO-9758274|Reactome:R-RNO-9758890|Reactome:R-RNO-975957|Reactome:R-RNO-9762114|Reactome:R-RNO-9793528|Reactome:R-RNO-9824585|Reactome:R-RNO-983168|Reactome:R-RNO-983170|Reactome:R-RNO-983189|Reactome:R-RNO-983231|Reactome:R-RNO-983712|Reactome:R-RNO-9837999|Reactome:R-RNO-9840373|Reactome:R-RNO-9845576|Reactome:R-RNO-9856530|Reactome:R-RNO-9907900|Reactome:R-SCE-110312|Reactome:R-SCE-110320|Reactome:R-SCE-111457|Reactome:R-SCE-112043|Reactome:R-SCE-113418|Reactome:R-SCE-114608|Reactome:R-SCE-1222556|Reactome:R-SCE-1236978|Reactome:R-SCE-1369007|Reactome:R-SCE-1369062|Reactome:R-SCE-156827|Reactome:R-SCE-156842|Reactome:R-SCE-156902|Reactome:R-SCE-159236|Reactome:R-SCE-159418|Reactome:R-SCE-162658|Reactome:R-SCE-165159|Reactome:R-SCE-1660499|Reactome:R-SCE-1660514|Reactome:R-SCE-1660661|Reactome:R-SCE-169911|Reactome:R-SCE-174362|Reactome:R-SCE-176187|Reactome:R-SCE-1799339|Reactome:R-SCE-189451|Reactome:R-SCE-189483|Reactome:R-SCE-196757|Reactome:R-SCE-196783|Reactome:R-SCE-198203|Reactome:R-SCE-199992|Reactome:R-SCE-202040|Reactome:R-SCE-2029482|Reactome:R-SCE-204005|Reactome:R-SCE-2046105|Reactome:R-SCE-2046106|Reactome:R-SCE-2142691|Reactome:R-SCE-2468052|Reactome:R-SCE-2500257|Reactome:R-SCE-2514853|Reactome:R-SCE-2514859|Reactome:R-SCE-2559586|Reactome:R-SCE-3108214|Reactome:R-SCE-3371511|Reactome:R-SCE-354192|Reactome:R-SCE-381676|Reactome:R-SCE-382556|Reactome:R-SCE-389359|Reactome:R-SCE-3899300|Reactome:R-SCE-390247|Reactome:R-SCE-392451|Reactome:R-SCE-392517|Reactome:R-SCE-399997|Reactome:R-SCE-416476|Reactome:R-SCE-416482|Reactome:R-SCE-418592|Reactome:R-SCE-418594|Reactome:R-SCE-418597|Reactome:R-SCE-429947|Reactome:R-SCE-429958|Reactome:R-SCE-430039|Reactome:R-SCE-434316|Reactome:R-SCE-499943|Reactome:R-SCE-5205685|Reactome:R-SCE-5358493|Reactome:R-SCE-5358565|Reactome:R-SCE-5358606|Reactome:R-SCE-5620912|Reactome:R-SCE-5620916|Reactome:R-SCE-5625740|Reactome:R-SCE-5626467|Reactome:R-SCE-5627123|Reactome:R-SCE-5655862|Reactome:R-SCE-5656121|Reactome:R-SCE-5656169|Reactome:R-SCE-5668541|Reactome:R-SCE-5687128|Reactome:R-SCE-5689880|Reactome:R-SCE-5689896|Reactome:R-SCE-5693548|Reactome:R-SCE-5693565|Reactome:R-SCE-5693616|Reactome:R-SCE-5694530|Reactome:R-SCE-5696397|Reactome:R-SCE-674695|Reactome:R-SCE-6781823|Reactome:R-SCE-6782135|Reactome:R-SCE-6782210|Reactome:R-SCE-6791226|Reactome:R-SCE-6796648|Reactome:R-SCE-6798695|Reactome:R-SCE-6807878|Reactome:R-SCE-6811434|Reactome:R-SCE-6811438|Reactome:R-SCE-6811440|Reactome:R-SCE-68616|Reactome:R-SCE-68689|Reactome:R-SCE-68867|Reactome:R-SCE-68949|Reactome:R-SCE-68962|Reactome:R-SCE-69017|Reactome:R-SCE-69052|Reactome:R-SCE-69091|Reactome:R-SCE-69166|Reactome:R-SCE-69601|Reactome:R-SCE-72086|Reactome:R-SCE-72649|Reactome:R-SCE-72662|Reactome:R-SCE-72695|Reactome:R-SCE-72702|Reactome:R-SCE-72706|Reactome:R-SCE-72731|Reactome:R-SCE-72764|Reactome:R-SCE-73614|Reactome:R-SCE-73772|Reactome:R-SCE-73776|Reactome:R-SCE-73779|Reactome:R-SCE-73817|Reactome:R-SCE-75153|Reactome:R-SCE-75953|Reactome:R-SCE-76042|Reactome:R-SCE-77075|Reactome:R-SCE-77387|Reactome:R-SCE-8854050|Reactome:R-SCE-8854214|Reactome:R-SCE-8866654|Reactome:R-SCE-8873719|Reactome:R-SCE-8876198|Reactome:R-SCE-8876725|Reactome:R-SCE-8948751|Reactome:R-SCE-8951664|Reactome:R-SCE-8964058|Reactome:R-SCE-8980692|Reactome:R-SCE-9013026|Reactome:R-SCE-9013106|Reactome:R-SCE-9013148|Reactome:R-SCE-9013405|Reactome:R-SCE-9013406|Reactome:R-SCE-9013409|Reactome:R-SCE-9013419|Reactome:R-SCE-9013420|Reactome:R-SCE-9013424|Reactome:R-SCE-9013425|Reactome:R-SCE-9018519|Reactome:R-SCE-9035034|Reactome:R-SCE-917729|Reactome:R-SCE-917937|Reactome:R-SCE-917977|Reactome:R-SCE-936440|Reactome:R-SCE-9603798|Reactome:R-SCE-9615933|Reactome:R-SCE-9634600|Reactome:R-SCE-9639288|Reactome:R-SCE-9668328|Reactome:R-SCE-9696264|Reactome:R-SCE-9696270|Reactome:R-SCE-9696273|Reactome:R-SCE-9707564|Reactome:R-SCE-9748787|Reactome:R-SCE-9749641|Reactome:R-SCE-9753281|Reactome:R-SCE-9754706|Reactome:R-SCE-9755511|Reactome:R-SCE-9758890|Reactome:R-SCE-975956|Reactome:R-SCE-975957|Reactome:R-SCE-9793528|Reactome:R-SCE-983168|Reactome:R-SCE-983170|Reactome:R-SCE-983189|Reactome:R-SCE-983231|Reactome:R-SCE-9837999|Reactome:R-SCE-9840373|Reactome:R-SCE-9856530|Reactome:R-SCE-9907900|Reactome:R-SPO-110312|Reactome:R-SPO-110314|Reactome:R-SPO-110320|Reactome:R-SPO-111457|Reactome:R-SPO-111469|Reactome:R-SPO-112043|Reactome:R-SPO-113418|Reactome:R-SPO-114608|Reactome:R-SPO-1222556|Reactome:R-SPO-1236978|Reactome:R-SPO-1369007|Reactome:R-SPO-156827|Reactome:R-SPO-156842|Reactome:R-SPO-156902|Reactome:R-SPO-159236|Reactome:R-SPO-159418|Reactome:R-SPO-162658|Reactome:R-SPO-165159|Reactome:R-SPO-1660514|Reactome:R-SPO-1660661|Reactome:R-SPO-169911|Reactome:R-SPO-174362|Reactome:R-SPO-174437|Reactome:R-SPO-176187|Reactome:R-SPO-1799339|Reactome:R-SPO-189483|Reactome:R-SPO-193368|Reactome:R-SPO-196757|Reactome:R-SPO-196783|Reactome:R-SPO-198203|Reactome:R-SPO-199992|Reactome:R-SPO-202040|Reactome:R-SPO-2029482|Reactome:R-SPO-204005|Reactome:R-SPO-2142691|Reactome:R-SPO-2470946|Reactome:R-SPO-2500257|Reactome:R-SPO-2514853|Reactome:R-SPO-2514859|Reactome:R-SPO-2559586|Reactome:R-SPO-3108214|Reactome:R-SPO-3214858|Reactome:R-SPO-3371511|Reactome:R-SPO-350562|Reactome:R-SPO-382556|Reactome:R-SPO-389359|Reactome:R-SPO-3899300|Reactome:R-SPO-392451|Reactome:R-SPO-399997|Reactome:R-SPO-416476|Reactome:R-SPO-416482|Reactome:R-SPO-418592|Reactome:R-SPO-418594|Reactome:R-SPO-418597|Reactome:R-SPO-429958|Reactome:R-SPO-434316|Reactome:R-SPO-499943|Reactome:R-SPO-5205685|Reactome:R-SPO-5358346|Reactome:R-SPO-5358493|Reactome:R-SPO-5358565|Reactome:R-SPO-5358606|Reactome:R-SPO-5578749|Reactome:R-SPO-5620912|Reactome:R-SPO-5620916|Reactome:R-SPO-5625740|Reactome:R-SPO-5626467|Reactome:R-SPO-5627123|Reactome:R-SPO-5651801|Reactome:R-SPO-5655862|Reactome:R-SPO-5656121|Reactome:R-SPO-5656169|Reactome:R-SPO-5685939|Reactome:R-SPO-5687128|Reactome:R-SPO-5689603|Reactome:R-SPO-5689880|Reactome:R-SPO-5689896|Reactome:R-SPO-5693548|Reactome:R-SPO-5693565|Reactome:R-SPO-5693607|Reactome:R-SPO-5693616|Reactome:R-SPO-5694530|Reactome:R-SPO-5696395|Reactome:R-SPO-5696397|Reactome:R-SPO-5696400|Reactome:R-SPO-674695|Reactome:R-SPO-6781823|Reactome:R-SPO-6782135|Reactome:R-SPO-6782210|Reactome:R-SPO-6791226|Reactome:R-SPO-6796648|Reactome:R-SPO-6798695|Reactome:R-SPO-6807878|Reactome:R-SPO-6811434|Reactome:R-SPO-6811438|Reactome:R-SPO-6811440|Reactome:R-SPO-68616|Reactome:R-SPO-68689|Reactome:R-SPO-68867|Reactome:R-SPO-68949|Reactome:R-SPO-68962|Reactome:R-SPO-69017|Reactome:R-SPO-69052|Reactome:R-SPO-69091|Reactome:R-SPO-69166|Reactome:R-SPO-69601|Reactome:R-SPO-72086|Reactome:R-SPO-72649|Reactome:R-SPO-72662|Reactome:R-SPO-72695|Reactome:R-SPO-72702|Reactome:R-SPO-72706|Reactome:R-SPO-72731|Reactome:R-SPO-72764|Reactome:R-SPO-73614|Reactome:R-SPO-73772|Reactome:R-SPO-73776|Reactome:R-SPO-73779|Reactome:R-SPO-73817|Reactome:R-SPO-75153|Reactome:R-SPO-75815|Reactome:R-SPO-75953|Reactome:R-SPO-76042|Reactome:R-SPO-77075|Reactome:R-SPO-77387|Reactome:R-SPO-8854050|Reactome:R-SPO-8854214|Reactome:R-SPO-8866654|Reactome:R-SPO-8873719|Reactome:R-SPO-8876198|Reactome:R-SPO-8876725|Reactome:R-SPO-8948751|Reactome:R-SPO-8951664|Reactome:R-SPO-8980692|Reactome:R-SPO-9013026|Reactome:R-SPO-9013106|Reactome:R-SPO-9013148|Reactome:R-SPO-9013405|Reactome:R-SPO-9013406|Reactome:R-SPO-9013409|Reactome:R-SPO-9013419|Reactome:R-SPO-9013420|Reactome:R-SPO-9013424|Reactome:R-SPO-9013425|Reactome:R-SPO-9018519|Reactome:R-SPO-9035034|Reactome:R-SPO-917729|Reactome:R-SPO-917977|Reactome:R-SPO-9603798|Reactome:R-SPO-9615933|Reactome:R-SPO-9634600|Reactome:R-SPO-9639288|Reactome:R-SPO-9668328|Reactome:R-SPO-9696264|Reactome:R-SPO-9696270|Reactome:R-SPO-9696273|Reactome:R-SPO-9707564|Reactome:R-SPO-9748787|Reactome:R-SPO-9749641|Reactome:R-SPO-9753281|Reactome:R-SPO-9754706|Reactome:R-SPO-9755511|Reactome:R-SPO-9757110|Reactome:R-SPO-9758890|Reactome:R-SPO-975956|Reactome:R-SPO-975957|Reactome:R-SPO-983168|Reactome:R-SPO-983170|Reactome:R-SPO-983189|Reactome:R-SPO-983231|Reactome:R-SPO-9837999|Reactome:R-SPO-9840373|Reactome:R-SPO-9856530|Reactome:R-SPO-9907900|Reactome:R-SSC-112043|Reactome:R-SSC-114604|Reactome:R-SSC-1169091|Reactome:R-SSC-1169092|Reactome:R-SSC-1169408|Reactome:R-SSC-1234176|Reactome:R-SSC-1236978|Reactome:R-SSC-1250347|Reactome:R-SSC-1433557|Reactome:R-SSC-159236|Reactome:R-SSC-163210|Reactome:R-SSC-1660661|Reactome:R-SSC-171007|Reactome:R-SSC-174084|Reactome:R-SSC-174154|Reactome:R-SSC-174178|Reactome:R-SSC-174184|Reactome:R-SSC-179812|Reactome:R-SSC-180336|Reactome:R-SSC-181429|Reactome:R-SSC-181430|Reactome:R-SSC-182971|Reactome:R-SSC-186763|Reactome:R-SSC-187577|Reactome:R-SSC-189451|Reactome:R-SSC-189483|Reactome:R-SSC-191273|Reactome:R-SSC-195253|Reactome:R-SSC-1963640|Reactome:R-SSC-196783|Reactome:R-SSC-202040|Reactome:R-SSC-202424|Reactome:R-SSC-2029482|Reactome:R-SSC-204005|Reactome:R-SSC-210500|Reactome:R-SSC-210993|Reactome:R-SSC-212676|Reactome:R-SSC-2132295|Reactome:R-SSC-2179392|Reactome:R-SSC-2424491|Reactome:R-SSC-2467813|Reactome:R-SSC-264642|Reactome:R-SSC-2871796|Reactome:R-SSC-2871837|Reactome:R-SSC-349425|Reactome:R-SSC-350562|Reactome:R-SSC-375165|Reactome:R-SSC-382556|Reactome:R-SSC-389359|Reactome:R-SSC-3928662|Reactome:R-SSC-399997|Reactome:R-SSC-416476|Reactome:R-SSC-418592|Reactome:R-SSC-428930|Reactome:R-SSC-429947|Reactome:R-SSC-432040|Reactome:R-SSC-434316|Reactome:R-SSC-4420097|Reactome:R-SSC-450408|Reactome:R-SSC-456926|Reactome:R-SSC-4608870|Reactome:R-SSC-4641257|Reactome:R-SSC-4641258|Reactome:R-SSC-499943|Reactome:R-SSC-5218921|Reactome:R-SSC-525793|Reactome:R-SSC-5358346|Reactome:R-SSC-5607761|Reactome:R-SSC-5607764|Reactome:R-SSC-5610780|Reactome:R-SSC-5610785|Reactome:R-SSC-5620912|Reactome:R-SSC-5620916|Reactome:R-SSC-5625970|Reactome:R-SSC-5626467|Reactome:R-SSC-5627123|Reactome:R-SSC-5632684|Reactome:R-SSC-5654688|Reactome:R-SSC-5654693|Reactome:R-SSC-5654699|Reactome:R-SSC-5654700|Reactome:R-SSC-5654704|Reactome:R-SSC-5654706|Reactome:R-SSC-5654712|Reactome:R-SSC-5654719|Reactome:R-SSC-5658442|Reactome:R-SSC-5663213|Reactome:R-SSC-5663220|Reactome:R-SSC-5668541|Reactome:R-SSC-5673000|Reactome:R-SSC-5673001|Reactome:R-SSC-5674135|Reactome:R-SSC-5675221|Reactome:R-SSC-5676590|Reactome:R-SSC-5687128|Reactome:R-SSC-5689603|Reactome:R-SSC-5689880|Reactome:R-SSC-5694530|Reactome:R-SSC-6798695|Reactome:R-SSC-6814122|Reactome:R-SSC-68867|Reactome:R-SSC-68949|Reactome:R-SSC-69017|Reactome:R-SSC-69481|Reactome:R-SSC-69601|Reactome:R-SSC-72163|Reactome:R-SSC-72187|Reactome:R-SSC-73817|Reactome:R-SSC-73856|Reactome:R-SSC-75815|Reactome:R-SSC-8849471|Reactome:R-SSC-8851805|Reactome:R-SSC-8852276|Reactome:R-SSC-8854050|Reactome:R-SSC-8854214|Reactome:R-SSC-8856828|Reactome:R-SSC-8875656|Reactome:R-SSC-8876198|Reactome:R-SSC-888590|Reactome:R-SSC-8939236|Reactome:R-SSC-8939902|Reactome:R-SSC-8941858|Reactome:R-SSC-8948751|Reactome:R-SSC-8949613|Reactome:R-SSC-8951664|Reactome:R-SSC-8963888|Reactome:R-SSC-8964616|Reactome:R-SSC-9013148|Reactome:R-SSC-9013149|Reactome:R-SSC-9013404|Reactome:R-SSC-9013406|Reactome:R-SSC-9013408|Reactome:R-SSC-9013418|Reactome:R-SSC-9013420|Reactome:R-SSC-9013423|Reactome:R-SSC-9013424|Reactome:R-SSC-9020702|Reactome:R-SSC-917937|Reactome:R-SSC-9607240|Reactome:R-SSC-9634635|Reactome:R-SSC-9648002|Reactome:R-SSC-9668328|Reactome:R-SSC-9753281|Reactome:R-SSC-9755511|Reactome:R-SSC-975957|Reactome:R-SSC-9762114|Reactome:R-SSC-9793528|Reactome:R-SSC-983168|Reactome:R-SSC-983170|Reactome:R-SSC-983231|Reactome:R-SSC-9837999|Reactome:R-SSC-9856530|Reactome:R-SSC-9860927|Reactome:R-SSC-9907900|Reactome:R-XTR-110320|Reactome:R-XTR-114608|Reactome:R-XTR-1169408|Reactome:R-XTR-1369007|Reactome:R-XTR-196783|Reactome:R-XTR-203927|Reactome:R-XTR-354192|Reactome:R-XTR-3769402|Reactome:R-XTR-382556|Reactome:R-XTR-392517|Reactome:R-XTR-426486|Reactome:R-XTR-429947|Reactome:R-XTR-430039|Reactome:R-XTR-438066|Reactome:R-XTR-499943|Reactome:R-XTR-532668|Reactome:R-XTR-5358346|Reactome:R-XTR-5689896|Reactome:R-XTR-6791226|Reactome:R-XTR-6798695|Reactome:R-XTR-6811434|Reactome:R-XTR-68689|Reactome:R-XTR-68867|Reactome:R-XTR-68949|Reactome:R-XTR-68962|Reactome:R-XTR-69052|Reactome:R-XTR-73614|Reactome:R-XTR-73817|Reactome:R-XTR-8849932|Reactome:R-XTR-8875555|Reactome:R-XTR-8876725|Reactome:R-XTR-8951664|Reactome:R-XTR-9013149|Reactome:R-XTR-9013404|Reactome:R-XTR-9013406|Reactome:R-XTR-9013407|Reactome:R-XTR-9013408|Reactome:R-XTR-9013419|Reactome:R-XTR-9013423|Reactome:R-XTR-9603798|Reactome:R-XTR-9668328|Reactome:R-XTR-9755511|Reactome:R-XTR-975957|Reactome:R-XTR-983189
tr|A0A650CPD4|A0A650CPD4_9CREN	c4155d300573b0a75c3a762b49a95dca	1023	SMART	SM00490	helicmild6	466	560	3.6E-11	T	25-02-2025	IPR001650	Helicase, C-terminal domain-like	-	MetaCyc:PWY-5757|MetaCyc:PWY-6147|MetaCyc:PWY-6383|MetaCyc:PWY-6545|MetaCyc:PWY-6797|MetaCyc:PWY-7184|MetaCyc:PWY-7185|MetaCyc:PWY-7198|MetaCyc:PWY-7206|MetaCyc:PWY-7210|MetaCyc:PWY-7250|MetaCyc:PWY-7375|MetaCyc:PWY-7379|MetaCyc:PWY-7419|MetaCyc:PWY-7511|MetaCyc:PWY-7539|MetaCyc:PWY-7719|MetaCyc:PWY-7821|MetaCyc:PWY-7884|MetaCyc:PWY-8289|Reactome:R-BTA-113418|Reactome:R-BTA-1169408|Reactome:R-BTA-1266695|Reactome:R-BTA-141444|Reactome:R-BTA-156827|Reactome:R-BTA-159236|Reactome:R-BTA-1810476|Reactome:R-BTA-201722|Reactome:R-BTA-2467813|Reactome:R-BTA-2500257|Reactome:R-BTA-3134963|Reactome:R-BTA-3214858|Reactome:R-BTA-3247509|Reactome:R-BTA-429947|Reactome:R-BTA-5663220|Reactome:R-BTA-5696395|Reactome:R-BTA-5696400|Reactome:R-BTA-674695|Reactome:R-BTA-6781823|Reactome:R-BTA-6782135|Reactome:R-BTA-6782210|Reactome:R-BTA-6791226|Reactome:R-BTA-6796648|Reactome:R-BTA-68877|Reactome:R-BTA-72086|Reactome:R-BTA-72163|Reactome:R-BTA-72187|Reactome:R-BTA-72649|Reactome:R-BTA-72702|Reactome:R-BTA-73762|Reactome:R-BTA-73772|Reactome:R-BTA-73776|Reactome:R-BTA-73779|Reactome:R-BTA-73856|Reactome:R-BTA-73863|Reactome:R-BTA-75953|Reactome:R-BTA-75955|Reactome:R-BTA-76042|Reactome:R-BTA-77075|Reactome:R-BTA-8939243|Reactome:R-BTA-9013418|Reactome:R-BTA-9648025|Reactome:R-BTA-975957|Reactome:R-BTA-9833482|Reactome:R-CEL-1169408|Reactome:R-CEL-156827|Reactome:R-CEL-159236|Reactome:R-CEL-203927|Reactome:R-CEL-3134963|Reactome:R-CEL-426486|Reactome:R-CEL-430039|Reactome:R-CEL-4551638|Reactome:R-CEL-5250924|Reactome:R-CEL-5693607|Reactome:R-CEL-6791226|Reactome:R-CEL-6798695|Reactome:R-CEL-6804758|Reactome:R-CEL-72163|Reactome:R-CEL-72165|Reactome:R-CEL-72187|Reactome:R-CEL-72649|Reactome:R-CEL-72662|Reactome:R-CEL-72702|Reactome:R-CEL-73856|Reactome:R-CEL-8939243|Reactome:R-CEL-9031628|Reactome:R-CEL-9833482|Reactome:R-CFA-72163|Reactome:R-CFA-72187|Reactome:R-CFA-73856|Reactome:R-CFA-9013418|Reactome:R-DDI-113418|Reactome:R-DDI-1169408|Reactome:R-DDI-1834941|Reactome:R-DDI-3899300|Reactome:R-DDI-430039|Reactome:R-DDI-5696395|Reactome:R-DDI-674695|Reactome:R-DDI-6781823|Reactome:R-DDI-6782135|Reactome:R-DDI-6782210|Reactome:R-DDI-6791226|Reactome:R-DDI-6796648|Reactome:R-DDI-6798695|Reactome:R-DDI-72086|Reactome:R-DDI-72163|Reactome:R-DDI-73772|Reactome:R-DDI-73776|Reactome:R-DDI-73779|Reactome:R-DDI-75953|Reactome:R-DDI-76042|Reactome:R-DDI-77075|Reactome:R-DDI-9018519|Reactome:R-DDI-975957|Reactome:R-DME-112382|Reactome:R-DME-113418|Reactome:R-DME-1169408|Reactome:R-DME-1266695|Reactome:R-DME-156827|Reactome:R-DME-159236|Reactome:R-DME-1810476|Reactome:R-DME-1834941|Reactome:R-DME-203927|Reactome:R-DME-3108214|Reactome:R-DME-3134963|Reactome:R-DME-3214815|Reactome:R-DME-3214858|Reactome:R-DME-3247509|Reactome:R-DME-426486|Reactome:R-DME-430039|Reactome:R-DME-5685939|Reactome:R-DME-5689603|Reactome:R-DME-5693607|Reactome:R-DME-5696394|Reactome:R-DME-5696395|Reactome:R-DME-5696400|Reactome:R-DME-674695|Reactome:R-DME-6781823|Reactome:R-DME-6782135|Reactome:R-DME-6782210|Reactome:R-DME-6791226|Reactome:R-DME-6796648|Reactome:R-DME-6798695|Reactome:R-DME-6804756|Reactome:R-DME-6804758|Reactome:R-DME-69473|Reactome:R-DME-72086|Reactome:R-DME-72163|Reactome:R-DME-72165|Reactome:R-DME-72187|Reactome:R-DME-72649|Reactome:R-DME-72662|Reactome:R-DME-72702|Reactome:R-DME-73772|Reactome:R-DME-73776|Reactome:R-DME-73779|Reactome:R-DME-73856|Reactome:R-DME-75953|Reactome:R-DME-75955|Reactome:R-DME-76042|Reactome:R-DME-77075|Reactome:R-DME-8939243|Reactome:R-DME-8943724|Reactome:R-DME-9013418|Reactome:R-DME-9031628|Reactome:R-DME-975957|Reactome:R-DME-9833482|Reactome:R-DRE-1169408|Reactome:R-DRE-3769402|Reactome:R-DRE-5696395|Reactome:R-DRE-5696400|Reactome:R-DRE-6781823|Reactome:R-DRE-6782135|Reactome:R-DRE-6796648|Reactome:R-DRE-72086|Reactome:R-DRE-72163|Reactome:R-DRE-77075|Reactome:R-DRE-975957|Reactome:R-GGA-1169408|Reactome:R-GGA-159236|Reactome:R-GGA-353303|Reactome:R-GGA-429947|Reactome:R-GGA-430039|Reactome:R-GGA-72187|Reactome:R-GGA-73856|Reactome:R-GGA-975957|Reactome:R-HSA-112126|Reactome:R-HSA-112382|Reactome:R-HSA-113418|Reactome:R-HSA-1169408|Reactome:R-HSA-1222387|Reactome:R-HSA-1266695|Reactome:R-HSA-1368082|Reactome:R-HSA-1368108|Reactome:R-HSA-141444|Reactome:R-HSA-156827|Reactome:R-HSA-159236|Reactome:R-HSA-167152|Reactome:R-HSA-167158|Reactome:R-HSA-167160|Reactome:R-HSA-167161|Reactome:R-HSA-167162|Reactome:R-HSA-167172|Reactome:R-HSA-167200|Reactome:R-HSA-167246|Reactome:R-HSA-168928|Reactome:R-HSA-174414|Reactome:R-HSA-174437|Reactome:R-HSA-1810476|Reactome:R-HSA-1834941|Reactome:R-HSA-191859|Reactome:R-HSA-1989781|Reactome:R-HSA-201722|Reactome:R-HSA-203927|Reactome:R-HSA-2151201|Reactome:R-HSA-2426168|Reactome:R-HSA-2467813|Reactome:R-HSA-2500257|Reactome:R-HSA-2559584|Reactome:R-HSA-2559586|Reactome:R-HSA-3108214|Reactome:R-HSA-3134963|Reactome:R-HSA-3134975|Reactome:R-HSA-3214815|Reactome:R-HSA-3214847|Reactome:R-HSA-3214858|Reactome:R-HSA-3247509|Reactome:R-HSA-3270619|Reactome:R-HSA-3769402|Reactome:R-HSA-381340|Reactome:R-HSA-3899300|Reactome:R-HSA-390471|Reactome:R-HSA-400206|Reactome:R-HSA-400253|Reactome:R-HSA-426486|Reactome:R-HSA-427389|Reactome:R-HSA-427413|Reactome:R-HSA-429947|Reactome:R-HSA-429958|Reactome:R-HSA-430039|Reactome:R-HSA-4551638|Reactome:R-HSA-5250924|Reactome:R-HSA-5601884|Reactome:R-HSA-5621480|Reactome:R-HSA-5663220|Reactome:R-HSA-5685938|Reactome:R-HSA-5685939|Reactome:R-HSA-5685942|Reactome:R-HSA-5689603|Reactome:R-HSA-5689880|Reactome:R-HSA-5689896|Reactome:R-HSA-5693554|Reactome:R-HSA-5693565|Reactome:R-HSA-5693568|Reactome:R-HSA-5693579|Reactome:R-HSA-5693607|Reactome:R-HSA-5693616|Reactome:R-HSA-5696394|Reactome:R-HSA-5696395|Reactome:R-HSA-5696400|Reactome:R-HSA-606279|Reactome:R-HSA-674695|Reactome:R-HSA-6781823|Reactome:R-HSA-6781827|Reactome:R-HSA-6782135|Reactome:R-HSA-6782210|Reactome:R-HSA-6783310|Reactome:R-HSA-6784531|Reactome:R-HSA-6790901|Reactome:R-HSA-6791226|Reactome:R-HSA-6796648|Reactome:R-HSA-6798695|Reactome:R-HSA-6804756|Reactome:R-HSA-6804758|Reactome:R-HSA-68877|Reactome:R-HSA-69473|Reactome:R-HSA-72086|Reactome:R-HSA-72163|Reactome:R-HSA-72165|Reactome:R-HSA-72187|Reactome:R-HSA-72649|Reactome:R-HSA-72662|Reactome:R-HSA-72702|Reactome:R-HSA-72706|Reactome:R-HSA-73762|Reactome:R-HSA-73772|Reactome:R-HSA-73776|Reactome:R-HSA-73779|Reactome:R-HSA-73856|Reactome:R-HSA-73863|Reactome:R-HSA-75953|Reactome:R-HSA-75955|Reactome:R-HSA-76042|Reactome:R-HSA-77075|Reactome:R-HSA-8854214|Reactome:R-HSA-8866654|Reactome:R-HSA-8939243|Reactome:R-HSA-8943724|Reactome:R-HSA-8983711|Reactome:R-HSA-9010553|Reactome:R-HSA-9013418|Reactome:R-HSA-9018519|Reactome:R-HSA-9031628|Reactome:R-HSA-912446|Reactome:R-HSA-918233|Reactome:R-HSA-933541|Reactome:R-HSA-933542|Reactome:R-HSA-933543|Reactome:R-HSA-936440|Reactome:R-HSA-9619665|Reactome:R-HSA-9636383|Reactome:R-HSA-9648025|Reactome:R-HSA-9670095|Reactome:R-HSA-9670613|Reactome:R-HSA-9670615|Reactome:R-HSA-9679191|Reactome:R-HSA-9682706|Reactome:R-HSA-9692916|Reactome:R-HSA-9694686|Reactome:R-HSA-9696264|Reactome:R-HSA-9701192|Reactome:R-HSA-9704331|Reactome:R-HSA-9704646|Reactome:R-HSA-9705671|Reactome:R-HSA-9707564|Reactome:R-HSA-9707616|Reactome:R-HSA-9708296|Reactome:R-HSA-9709570|Reactome:R-HSA-9709603|Reactome:R-HSA-9754678|Reactome:R-HSA-975957|Reactome:R-HSA-9820841|Reactome:R-HSA-9820865|Reactome:R-HSA-9824585|Reactome:R-HSA-9824594|Reactome:R-HSA-9833109|Reactome:R-HSA-9833110|Reactome:R-HSA-9833482|Reactome:R-HSA-9836573|Reactome:R-HSA-9839394|Reactome:R-HSA-9843940|Reactome:R-HSA-9843970|Reactome:R-HSA-9844594|Reactome:R-HSA-9845323|Reactome:R-MMU-112382|Reactome:R-MMU-113418|Reactome:R-MMU-1169408|Reactome:R-MMU-1266695|Reactome:R-MMU-141444|Reactome:R-MMU-156827|Reactome:R-MMU-159236|Reactome:R-MMU-174414|Reactome:R-MMU-174437|Reactome:R-MMU-1810476|Reactome:R-MMU-1834941|Reactome:R-MMU-191859|Reactome:R-MMU-201722|Reactome:R-MMU-203927|Reactome:R-MMU-2467813|Reactome:R-MMU-2500257|Reactome:R-MMU-2559584|Reactome:R-MMU-2559586|Reactome:R-MMU-3108214|Reactome:R-MMU-3134963|Reactome:R-MMU-3134975|Reactome:R-MMU-3214815|Reactome:R-MMU-3214858|Reactome:R-MMU-3247509|Reactome:R-MMU-3769402|Reactome:R-MMU-3899300|Reactome:R-MMU-400206|Reactome:R-MMU-426486|Reactome:R-MMU-429947|Reactome:R-MMU-429958|Reactome:R-MMU-430039|Reactome:R-MMU-5250924|Reactome:R-MMU-5663220|Reactome:R-MMU-5685938|Reactome:R-MMU-5685939|Reactome:R-MMU-5685942|Reactome:R-MMU-5689603|Reactome:R-MMU-5689880|Reactome:R-MMU-5693565|Reactome:R-MMU-5693568|Reactome:R-MMU-5693579|Reactome:R-MMU-5693607|Reactome:R-MMU-5693616|Reactome:R-MMU-5696394|Reactome:R-MMU-5696395|Reactome:R-MMU-5696400|Reactome:R-MMU-606279|Reactome:R-MMU-674695|Reactome:R-MMU-6781823|Reactome:R-MMU-6782135|Reactome:R-MMU-6782210|Reactome:R-MMU-6783310|Reactome:R-MMU-6791226|Reactome:R-MMU-6796648|Reactome:R-MMU-6798695|Reactome:R-MMU-6804756|Reactome:R-MMU-6804758|Reactome:R-MMU-68877|Reactome:R-MMU-69473|Reactome:R-MMU-72086|Reactome:R-MMU-72163|Reactome:R-MMU-72165|Reactome:R-MMU-72187|Reactome:R-MMU-72649|Reactome:R-MMU-72662|Reactome:R-MMU-72702|Reactome:R-MMU-72706|Reactome:R-MMU-73762|Reactome:R-MMU-73772|Reactome:R-MMU-73776|Reactome:R-MMU-73779|Reactome:R-MMU-73856|Reactome:R-MMU-73863|Reactome:R-MMU-75953|Reactome:R-MMU-75955|Reactome:R-MMU-76042|Reactome:R-MMU-77075|Reactome:R-MMU-8866654|Reactome:R-MMU-8939243|Reactome:R-MMU-8943724|Reactome:R-MMU-8983711|Reactome:R-MMU-9013418|Reactome:R-MMU-9018519|Reactome:R-MMU-9031628|Reactome:R-MMU-936440|Reactome:R-MMU-9648025|Reactome:R-MMU-9670095|Reactome:R-MMU-9707564|Reactome:R-MMU-975957|Reactome:R-MMU-9833482|Reactome:R-RNO-112382|Reactome:R-RNO-113418|Reactome:R-RNO-1169408|Reactome:R-RNO-1266695|Reactome:R-RNO-156827|Reactome:R-RNO-159236|Reactome:R-RNO-201722|Reactome:R-RNO-3134963|Reactome:R-RNO-3214858|Reactome:R-RNO-3247509|Reactome:R-RNO-3769402|Reactome:R-RNO-429947|Reactome:R-RNO-5250924|Reactome:R-RNO-5696395|Reactome:R-RNO-5696400|Reactome:R-RNO-674695|Reactome:R-RNO-6781823|Reactome:R-RNO-6782135|Reactome:R-RNO-6782210|Reactome:R-RNO-6791226|Reactome:R-RNO-6796648|Reactome:R-RNO-72086|Reactome:R-RNO-72163|Reactome:R-RNO-72165|Reactome:R-RNO-72187|Reactome:R-RNO-72649|Reactome:R-RNO-72662|Reactome:R-RNO-72702|Reactome:R-RNO-73762|Reactome:R-RNO-73772|Reactome:R-RNO-73776|Reactome:R-RNO-73779|Reactome:R-RNO-73856|Reactome:R-RNO-73863|Reactome:R-RNO-75953|Reactome:R-RNO-75955|Reactome:R-RNO-76042|Reactome:R-RNO-77075|Reactome:R-RNO-8939243|Reactome:R-RNO-9013418|Reactome:R-RNO-975957|Reactome:R-SCE-113418|Reactome:R-SCE-156827|Reactome:R-SCE-159236|Reactome:R-SCE-3899300|Reactome:R-SCE-429947|Reactome:R-SCE-429958|Reactome:R-SCE-430039|Reactome:R-SCE-5689880|Reactome:R-SCE-674695|Reactome:R-SCE-6781823|Reactome:R-SCE-6782135|Reactome:R-SCE-6782210|Reactome:R-SCE-6791226|Reactome:R-SCE-6796648|Reactome:R-SCE-6798695|Reactome:R-SCE-72086|Reactome:R-SCE-72649|Reactome:R-SCE-72662|Reactome:R-SCE-72702|Reactome:R-SCE-73772|Reactome:R-SCE-73776|Reactome:R-SCE-73779|Reactome:R-SCE-75953|Reactome:R-SCE-76042|Reactome:R-SCE-77075|Reactome:R-SCE-8866654|Reactome:R-SCE-9018519|Reactome:R-SCE-936440|Reactome:R-SCE-975957|Reactome:R-SPO-113418|Reactome:R-SPO-156827|Reactome:R-SPO-159236|Reactome:R-SPO-3214858|Reactome:R-SPO-3899300|Reactome:R-SPO-429958|Reactome:R-SPO-5696395|Reactome:R-SPO-5696400|Reactome:R-SPO-674695|Reactome:R-SPO-6781823|Reactome:R-SPO-6782135|Reactome:R-SPO-6782210|Reactome:R-SPO-6791226|Reactome:R-SPO-6796648|Reactome:R-SPO-6798695|Reactome:R-SPO-72086|Reactome:R-SPO-72649|Reactome:R-SPO-72662|Reactome:R-SPO-72702|Reactome:R-SPO-72706|Reactome:R-SPO-73772|Reactome:R-SPO-73776|Reactome:R-SPO-73779|Reactome:R-SPO-75953|Reactome:R-SPO-76042|Reactome:R-SPO-77075|Reactome:R-SPO-8866654|Reactome:R-SPO-9018519|Reactome:R-SPO-975957|Reactome:R-SSC-1169408|Reactome:R-SSC-159236|Reactome:R-SSC-429947|Reactome:R-SSC-72163|Reactome:R-SSC-72187|Reactome:R-SSC-73856|Reactome:R-SSC-9013418|Reactome:R-SSC-975957|Reactome:R-XTR-1169408|Reactome:R-XTR-203927|Reactome:R-XTR-3769402|Reactome:R-XTR-426486|Reactome:R-XTR-429947|Reactome:R-XTR-430039|Reactome:R-XTR-975957
tr|A0A650CPD4|A0A650CPD4_9CREN	c4155d300573b0a75c3a762b49a95dca	1023	Gene3D	G3DSA:3.40.50.10810	-	55	315	2.1E-49	T	25-02-2025	IPR038718	SNF2-like, N-terminal domain superfamily	-	MetaCyc:PWY-5757|MetaCyc:PWY-6147|MetaCyc:PWY-6383|MetaCyc:PWY-6545|MetaCyc:PWY-6797|MetaCyc:PWY-7184|MetaCyc:PWY-7185|MetaCyc:PWY-7198|MetaCyc:PWY-7206|MetaCyc:PWY-7210|MetaCyc:PWY-7250|MetaCyc:PWY-7419|MetaCyc:PWY-7511|MetaCyc:PWY-7539|MetaCyc:PWY-7719|MetaCyc:PWY-7821|MetaCyc:PWY-8289|Reactome:R-BTA-1266695|Reactome:R-BTA-141444|Reactome:R-BTA-201722|Reactome:R-BTA-2467813|Reactome:R-BTA-2500257|Reactome:R-BTA-3214858|Reactome:R-BTA-3247509|Reactome:R-BTA-5663220|Reactome:R-BTA-68877|Reactome:R-BTA-8939243|Reactome:R-BTA-9648025|Reactome:R-CEL-4551638|Reactome:R-CEL-5250924|Reactome:R-CEL-6804758|Reactome:R-CEL-8939243|Reactome:R-CEL-9031628|Reactome:R-DME-1266695|Reactome:R-DME-3214815|Reactome:R-DME-3214858|Reactome:R-DME-3247509|Reactome:R-DME-5689603|Reactome:R-DME-5696394|Reactome:R-DME-6804758|Reactome:R-DME-8939243|Reactome:R-DME-8943724|Reactome:R-DME-9031628|Reactome:R-DRE-3769402|Reactome:R-DRE-5696395|Reactome:R-DRE-5696400|Reactome:R-HSA-1266695|Reactome:R-HSA-1368082|Reactome:R-HSA-1368108|Reactome:R-HSA-141444|Reactome:R-HSA-1989781|Reactome:R-HSA-201722|Reactome:R-HSA-2151201|Reactome:R-HSA-2426168|Reactome:R-HSA-2467813|Reactome:R-HSA-2500257|Reactome:R-HSA-2559584|Reactome:R-HSA-2559586|Reactome:R-HSA-3214815|Reactome:R-HSA-3214847|Reactome:R-HSA-3214858|Reactome:R-HSA-3247509|Reactome:R-HSA-3769402|Reactome:R-HSA-381340|Reactome:R-HSA-400206|Reactome:R-HSA-400253|Reactome:R-HSA-427389|Reactome:R-HSA-427413|Reactome:R-HSA-4551638|Reactome:R-HSA-5250924|Reactome:R-HSA-5663220|Reactome:R-HSA-5689603|Reactome:R-HSA-5693565|Reactome:R-HSA-5696394|Reactome:R-HSA-5696395|Reactome:R-HSA-5696400|Reactome:R-HSA-606279|Reactome:R-HSA-6781823|Reactome:R-HSA-6781827|Reactome:R-HSA-6782135|Reactome:R-HSA-6782210|Reactome:R-HSA-6804758|Reactome:R-HSA-68877|Reactome:R-HSA-73762|Reactome:R-HSA-8866654|Reactome:R-HSA-8939243|Reactome:R-HSA-8943724|Reactome:R-HSA-9018519|Reactome:R-HSA-9031628|Reactome:R-HSA-9619665|Reactome:R-HSA-9648025|Reactome:R-HSA-9670095|Reactome:R-HSA-9670613|Reactome:R-HSA-9670615|Reactome:R-HSA-9679191|Reactome:R-HSA-9707564|Reactome:R-HSA-9707616|Reactome:R-HSA-9824585|Reactome:R-HSA-9839394|Reactome:R-HSA-9843940|Reactome:R-HSA-9844594|Reactome:R-HSA-9845323|Reactome:R-MMU-1266695|Reactome:R-MMU-141444|Reactome:R-MMU-201722|Reactome:R-MMU-2467813|Reactome:R-MMU-2500257|Reactome:R-MMU-2559584|Reactome:R-MMU-2559586|Reactome:R-MMU-3214815|Reactome:R-MMU-3214858|Reactome:R-MMU-3247509|Reactome:R-MMU-3769402|Reactome:R-MMU-400206|Reactome:R-MMU-5250924|Reactome:R-MMU-5663220|Reactome:R-MMU-5689603|Reactome:R-MMU-5693565|Reactome:R-MMU-5696394|Reactome:R-MMU-5696395|Reactome:R-MMU-5696400|Reactome:R-MMU-606279|Reactome:R-MMU-6781823|Reactome:R-MMU-6782135|Reactome:R-MMU-6782210|Reactome:R-MMU-6804758|Reactome:R-MMU-68877|Reactome:R-MMU-73762|Reactome:R-MMU-8866654|Reactome:R-MMU-8939243|Reactome:R-MMU-8943724|Reactome:R-MMU-9031628|Reactome:R-MMU-9648025|Reactome:R-MMU-9670095|Reactome:R-MMU-9707564|Reactome:R-RNO-1266695|Reactome:R-RNO-201722|Reactome:R-RNO-3214858|Reactome:R-RNO-3247509|Reactome:R-RNO-3769402|Reactome:R-RNO-8939243|Reactome:R-SCE-6781823|Reactome:R-SCE-6782135|Reactome:R-SCE-6782210|Reactome:R-SCE-8866654|Reactome:R-SPO-3214858|Reactome:R-SPO-6781823|Reactome:R-SPO-6782135|Reactome:R-SPO-6782210|Reactome:R-SPO-8866654|Reactome:R-XTR-3769402
tr|A0A650CPD4|A0A650CPD4_9CREN	c4155d300573b0a75c3a762b49a95dca	1023	SMART	SM00487	ultradead3	53	254	5.3E-21	T	25-02-2025	IPR014001	Helicase superfamily 1/2, ATP-binding domain	-	MetaCyc:PWY-5757|MetaCyc:PWY-6147|MetaCyc:PWY-6383|MetaCyc:PWY-6545|MetaCyc:PWY-6797|MetaCyc:PWY-7184|MetaCyc:PWY-7185|MetaCyc:PWY-7198|MetaCyc:PWY-7206|MetaCyc:PWY-7210|MetaCyc:PWY-7250|MetaCyc:PWY-7375|MetaCyc:PWY-7379|MetaCyc:PWY-7419|MetaCyc:PWY-7511|MetaCyc:PWY-7539|MetaCyc:PWY-7719|MetaCyc:PWY-7821|MetaCyc:PWY-7884|MetaCyc:PWY-8289|Reactome:R-BTA-113418|Reactome:R-BTA-1169408|Reactome:R-BTA-1266695|Reactome:R-BTA-141444|Reactome:R-BTA-156827|Reactome:R-BTA-159236|Reactome:R-BTA-1810476|Reactome:R-BTA-201722|Reactome:R-BTA-2467813|Reactome:R-BTA-2500257|Reactome:R-BTA-3134963|Reactome:R-BTA-3214858|Reactome:R-BTA-3247509|Reactome:R-BTA-429947|Reactome:R-BTA-5663220|Reactome:R-BTA-5696395|Reactome:R-BTA-5696400|Reactome:R-BTA-674695|Reactome:R-BTA-6781823|Reactome:R-BTA-6782135|Reactome:R-BTA-6782210|Reactome:R-BTA-6791226|Reactome:R-BTA-6796648|Reactome:R-BTA-68877|Reactome:R-BTA-72086|Reactome:R-BTA-72163|Reactome:R-BTA-72187|Reactome:R-BTA-72649|Reactome:R-BTA-72702|Reactome:R-BTA-73762|Reactome:R-BTA-73772|Reactome:R-BTA-73776|Reactome:R-BTA-73779|Reactome:R-BTA-73856|Reactome:R-BTA-73863|Reactome:R-BTA-75953|Reactome:R-BTA-75955|Reactome:R-BTA-76042|Reactome:R-BTA-77075|Reactome:R-BTA-8939243|Reactome:R-BTA-9013418|Reactome:R-BTA-9648025|Reactome:R-BTA-975957|Reactome:R-BTA-9833482|Reactome:R-CEL-1169408|Reactome:R-CEL-156827|Reactome:R-CEL-159236|Reactome:R-CEL-203927|Reactome:R-CEL-3134963|Reactome:R-CEL-426486|Reactome:R-CEL-430039|Reactome:R-CEL-4551638|Reactome:R-CEL-5250924|Reactome:R-CEL-5693607|Reactome:R-CEL-6791226|Reactome:R-CEL-6798695|Reactome:R-CEL-6804758|Reactome:R-CEL-72163|Reactome:R-CEL-72165|Reactome:R-CEL-72187|Reactome:R-CEL-72649|Reactome:R-CEL-72662|Reactome:R-CEL-72702|Reactome:R-CEL-73856|Reactome:R-CEL-8939243|Reactome:R-CEL-9031628|Reactome:R-CEL-9833482|Reactome:R-CFA-72163|Reactome:R-CFA-72187|Reactome:R-CFA-73856|Reactome:R-CFA-9013418|Reactome:R-DDI-113418|Reactome:R-DDI-1169408|Reactome:R-DDI-1834941|Reactome:R-DDI-3899300|Reactome:R-DDI-430039|Reactome:R-DDI-5696395|Reactome:R-DDI-674695|Reactome:R-DDI-6781823|Reactome:R-DDI-6782135|Reactome:R-DDI-6782210|Reactome:R-DDI-6791226|Reactome:R-DDI-6796648|Reactome:R-DDI-6798695|Reactome:R-DDI-72086|Reactome:R-DDI-72163|Reactome:R-DDI-73772|Reactome:R-DDI-73776|Reactome:R-DDI-73779|Reactome:R-DDI-75953|Reactome:R-DDI-76042|Reactome:R-DDI-77075|Reactome:R-DDI-9018519|Reactome:R-DDI-975957|Reactome:R-DME-112382|Reactome:R-DME-113418|Reactome:R-DME-1169408|Reactome:R-DME-1266695|Reactome:R-DME-156827|Reactome:R-DME-159236|Reactome:R-DME-1810476|Reactome:R-DME-1834941|Reactome:R-DME-3108214|Reactome:R-DME-3134963|Reactome:R-DME-3214815|Reactome:R-DME-3214858|Reactome:R-DME-3247509|Reactome:R-DME-430039|Reactome:R-DME-5685939|Reactome:R-DME-5689603|Reactome:R-DME-5693607|Reactome:R-DME-5696394|Reactome:R-DME-5696395|Reactome:R-DME-5696400|Reactome:R-DME-674695|Reactome:R-DME-6781823|Reactome:R-DME-6782135|Reactome:R-DME-6782210|Reactome:R-DME-6791226|Reactome:R-DME-6796648|Reactome:R-DME-6798695|Reactome:R-DME-6804756|Reactome:R-DME-6804758|Reactome:R-DME-69473|Reactome:R-DME-72086|Reactome:R-DME-72163|Reactome:R-DME-72165|Reactome:R-DME-72187|Reactome:R-DME-72649|Reactome:R-DME-72662|Reactome:R-DME-72702|Reactome:R-DME-73772|Reactome:R-DME-73776|Reactome:R-DME-73779|Reactome:R-DME-73856|Reactome:R-DME-75953|Reactome:R-DME-75955|Reactome:R-DME-76042|Reactome:R-DME-77075|Reactome:R-DME-8939243|Reactome:R-DME-8943724|Reactome:R-DME-9013418|Reactome:R-DME-9031628|Reactome:R-DME-975957|Reactome:R-DME-9833482|Reactome:R-DRE-1169408|Reactome:R-DRE-3769402|Reactome:R-DRE-5696395|Reactome:R-DRE-5696400|Reactome:R-DRE-6781823|Reactome:R-DRE-6782135|Reactome:R-DRE-6796648|Reactome:R-DRE-72086|Reactome:R-DRE-72163|Reactome:R-DRE-77075|Reactome:R-DRE-975957|Reactome:R-GGA-1169408|Reactome:R-GGA-159236|Reactome:R-GGA-353303|Reactome:R-GGA-429947|Reactome:R-GGA-430039|Reactome:R-GGA-72187|Reactome:R-GGA-73856|Reactome:R-GGA-975957|Reactome:R-HSA-112126|Reactome:R-HSA-112382|Reactome:R-HSA-113418|Reactome:R-HSA-1169408|Reactome:R-HSA-1222387|Reactome:R-HSA-1266695|Reactome:R-HSA-1368082|Reactome:R-HSA-1368108|Reactome:R-HSA-141444|Reactome:R-HSA-156827|Reactome:R-HSA-159236|Reactome:R-HSA-167152|Reactome:R-HSA-167158|Reactome:R-HSA-167160|Reactome:R-HSA-167161|Reactome:R-HSA-167162|Reactome:R-HSA-167172|Reactome:R-HSA-167200|Reactome:R-HSA-167246|Reactome:R-HSA-168928|Reactome:R-HSA-174414|Reactome:R-HSA-174437|Reactome:R-HSA-1810476|Reactome:R-HSA-1834941|Reactome:R-HSA-191859|Reactome:R-HSA-1989781|Reactome:R-HSA-201722|Reactome:R-HSA-203927|Reactome:R-HSA-2151201|Reactome:R-HSA-2426168|Reactome:R-HSA-2467813|Reactome:R-HSA-2500257|Reactome:R-HSA-2559584|Reactome:R-HSA-2559586|Reactome:R-HSA-2564830|Reactome:R-HSA-3108214|Reactome:R-HSA-3134963|Reactome:R-HSA-3134975|Reactome:R-HSA-3214815|Reactome:R-HSA-3214847|Reactome:R-HSA-3214858|Reactome:R-HSA-3247509|Reactome:R-HSA-3270619|Reactome:R-HSA-3769402|Reactome:R-HSA-381340|Reactome:R-HSA-3899300|Reactome:R-HSA-390471|Reactome:R-HSA-400206|Reactome:R-HSA-400253|Reactome:R-HSA-426486|Reactome:R-HSA-427389|Reactome:R-HSA-427413|Reactome:R-HSA-429947|Reactome:R-HSA-429958|Reactome:R-HSA-430039|Reactome:R-HSA-4551638|Reactome:R-HSA-5250924|Reactome:R-HSA-5601884|Reactome:R-HSA-5621480|Reactome:R-HSA-5663220|Reactome:R-HSA-5685938|Reactome:R-HSA-5685939|Reactome:R-HSA-5685942|Reactome:R-HSA-5689603|Reactome:R-HSA-5689880|Reactome:R-HSA-5689896|Reactome:R-HSA-5693554|Reactome:R-HSA-5693565|Reactome:R-HSA-5693568|Reactome:R-HSA-5693579|Reactome:R-HSA-5693607|Reactome:R-HSA-5693616|Reactome:R-HSA-5696394|Reactome:R-HSA-5696395|Reactome:R-HSA-5696400|Reactome:R-HSA-606279|Reactome:R-HSA-674695|Reactome:R-HSA-6781823|Reactome:R-HSA-6781827|Reactome:R-HSA-6782135|Reactome:R-HSA-6782210|Reactome:R-HSA-6783310|Reactome:R-HSA-6784531|Reactome:R-HSA-6790901|Reactome:R-HSA-6791226|Reactome:R-HSA-6796648|Reactome:R-HSA-6798695|Reactome:R-HSA-6804756|Reactome:R-HSA-6804758|Reactome:R-HSA-68877|Reactome:R-HSA-69473|Reactome:R-HSA-72086|Reactome:R-HSA-72163|Reactome:R-HSA-72165|Reactome:R-HSA-72187|Reactome:R-HSA-72649|Reactome:R-HSA-72662|Reactome:R-HSA-72702|Reactome:R-HSA-72706|Reactome:R-HSA-73762|Reactome:R-HSA-73772|Reactome:R-HSA-73776|Reactome:R-HSA-73779|Reactome:R-HSA-73856|Reactome:R-HSA-73863|Reactome:R-HSA-75953|Reactome:R-HSA-75955|Reactome:R-HSA-76042|Reactome:R-HSA-77075|Reactome:R-HSA-8854214|Reactome:R-HSA-8866654|Reactome:R-HSA-8939243|Reactome:R-HSA-8943724|Reactome:R-HSA-8983711|Reactome:R-HSA-9010553|Reactome:R-HSA-9013418|Reactome:R-HSA-9018519|Reactome:R-HSA-9031628|Reactome:R-HSA-912446|Reactome:R-HSA-918233|Reactome:R-HSA-933541|Reactome:R-HSA-933542|Reactome:R-HSA-933543|Reactome:R-HSA-936440|Reactome:R-HSA-9619665|Reactome:R-HSA-9636383|Reactome:R-HSA-9648025|Reactome:R-HSA-9670095|Reactome:R-HSA-9670613|Reactome:R-HSA-9670615|Reactome:R-HSA-9679191|Reactome:R-HSA-9682706|Reactome:R-HSA-9692916|Reactome:R-HSA-9694686|Reactome:R-HSA-9696264|Reactome:R-HSA-9701192|Reactome:R-HSA-9704331|Reactome:R-HSA-9704646|Reactome:R-HSA-9705671|Reactome:R-HSA-9707564|Reactome:R-HSA-9707616|Reactome:R-HSA-9708296|Reactome:R-HSA-9709570|Reactome:R-HSA-9709603|Reactome:R-HSA-9754678|Reactome:R-HSA-975957|Reactome:R-HSA-9820841|Reactome:R-HSA-9820865|Reactome:R-HSA-9824585|Reactome:R-HSA-9824594|Reactome:R-HSA-9833109|Reactome:R-HSA-9833110|Reactome:R-HSA-9833482|Reactome:R-HSA-9839394|Reactome:R-HSA-9843940|Reactome:R-HSA-9843970|Reactome:R-HSA-9844594|Reactome:R-HSA-9845323|Reactome:R-MMU-112382|Reactome:R-MMU-113418|Reactome:R-MMU-1169408|Reactome:R-MMU-1266695|Reactome:R-MMU-141444|Reactome:R-MMU-156827|Reactome:R-MMU-159236|Reactome:R-MMU-174414|Reactome:R-MMU-174437|Reactome:R-MMU-1810476|Reactome:R-MMU-1834941|Reactome:R-MMU-191859|Reactome:R-MMU-201722|Reactome:R-MMU-203927|Reactome:R-MMU-2467813|Reactome:R-MMU-2500257|Reactome:R-MMU-2559584|Reactome:R-MMU-2559586|Reactome:R-MMU-3108214|Reactome:R-MMU-3134963|Reactome:R-MMU-3134975|Reactome:R-MMU-3214815|Reactome:R-MMU-3214858|Reactome:R-MMU-3247509|Reactome:R-MMU-3769402|Reactome:R-MMU-3899300|Reactome:R-MMU-400206|Reactome:R-MMU-426486|Reactome:R-MMU-429947|Reactome:R-MMU-429958|Reactome:R-MMU-430039|Reactome:R-MMU-5250924|Reactome:R-MMU-5663220|Reactome:R-MMU-5685938|Reactome:R-MMU-5685939|Reactome:R-MMU-5685942|Reactome:R-MMU-5689603|Reactome:R-MMU-5689880|Reactome:R-MMU-5693565|Reactome:R-MMU-5693568|Reactome:R-MMU-5693579|Reactome:R-MMU-5693607|Reactome:R-MMU-5693616|Reactome:R-MMU-5696394|Reactome:R-MMU-5696395|Reactome:R-MMU-5696400|Reactome:R-MMU-606279|Reactome:R-MMU-674695|Reactome:R-MMU-6781823|Reactome:R-MMU-6782135|Reactome:R-MMU-6782210|Reactome:R-MMU-6783310|Reactome:R-MMU-6791226|Reactome:R-MMU-6796648|Reactome:R-MMU-6798695|Reactome:R-MMU-6804756|Reactome:R-MMU-6804758|Reactome:R-MMU-68877|Reactome:R-MMU-69473|Reactome:R-MMU-72086|Reactome:R-MMU-72163|Reactome:R-MMU-72165|Reactome:R-MMU-72187|Reactome:R-MMU-72649|Reactome:R-MMU-72662|Reactome:R-MMU-72702|Reactome:R-MMU-72706|Reactome:R-MMU-73762|Reactome:R-MMU-73772|Reactome:R-MMU-73776|Reactome:R-MMU-73779|Reactome:R-MMU-73856|Reactome:R-MMU-73863|Reactome:R-MMU-75953|Reactome:R-MMU-75955|Reactome:R-MMU-76042|Reactome:R-MMU-77075|Reactome:R-MMU-8866654|Reactome:R-MMU-8939243|Reactome:R-MMU-8943724|Reactome:R-MMU-8983711|Reactome:R-MMU-9013418|Reactome:R-MMU-9018519|Reactome:R-MMU-9031628|Reactome:R-MMU-936440|Reactome:R-MMU-9648025|Reactome:R-MMU-9670095|Reactome:R-MMU-9707564|Reactome:R-MMU-975957|Reactome:R-MMU-9833482|Reactome:R-RNO-112382|Reactome:R-RNO-113418|Reactome:R-RNO-1169408|Reactome:R-RNO-1266695|Reactome:R-RNO-156827|Reactome:R-RNO-159236|Reactome:R-RNO-201722|Reactome:R-RNO-3134963|Reactome:R-RNO-3214858|Reactome:R-RNO-3247509|Reactome:R-RNO-3769402|Reactome:R-RNO-429947|Reactome:R-RNO-5250924|Reactome:R-RNO-5696395|Reactome:R-RNO-5696400|Reactome:R-RNO-674695|Reactome:R-RNO-6781823|Reactome:R-RNO-6782135|Reactome:R-RNO-6782210|Reactome:R-RNO-6791226|Reactome:R-RNO-6796648|Reactome:R-RNO-72086|Reactome:R-RNO-72163|Reactome:R-RNO-72165|Reactome:R-RNO-72187|Reactome:R-RNO-72649|Reactome:R-RNO-72662|Reactome:R-RNO-72702|Reactome:R-RNO-73762|Reactome:R-RNO-73772|Reactome:R-RNO-73776|Reactome:R-RNO-73779|Reactome:R-RNO-73856|Reactome:R-RNO-73863|Reactome:R-RNO-75953|Reactome:R-RNO-75955|Reactome:R-RNO-76042|Reactome:R-RNO-77075|Reactome:R-RNO-8939243|Reactome:R-RNO-9013418|Reactome:R-RNO-975957|Reactome:R-SCE-113418|Reactome:R-SCE-156827|Reactome:R-SCE-159236|Reactome:R-SCE-3899300|Reactome:R-SCE-429947|Reactome:R-SCE-429958|Reactome:R-SCE-430039|Reactome:R-SCE-5689880|Reactome:R-SCE-674695|Reactome:R-SCE-6781823|Reactome:R-SCE-6782135|Reactome:R-SCE-6782210|Reactome:R-SCE-6791226|Reactome:R-SCE-6796648|Reactome:R-SCE-6798695|Reactome:R-SCE-72086|Reactome:R-SCE-72649|Reactome:R-SCE-72662|Reactome:R-SCE-72702|Reactome:R-SCE-73772|Reactome:R-SCE-73776|Reactome:R-SCE-73779|Reactome:R-SCE-75953|Reactome:R-SCE-76042|Reactome:R-SCE-77075|Reactome:R-SCE-8866654|Reactome:R-SCE-9018519|Reactome:R-SCE-936440|Reactome:R-SCE-975957|Reactome:R-SPO-113418|Reactome:R-SPO-156827|Reactome:R-SPO-159236|Reactome:R-SPO-3214858|Reactome:R-SPO-3899300|Reactome:R-SPO-429958|Reactome:R-SPO-5696395|Reactome:R-SPO-5696400|Reactome:R-SPO-674695|Reactome:R-SPO-6781823|Reactome:R-SPO-6782135|Reactome:R-SPO-6782210|Reactome:R-SPO-6791226|Reactome:R-SPO-6796648|Reactome:R-SPO-6798695|Reactome:R-SPO-72086|Reactome:R-SPO-72649|Reactome:R-SPO-72662|Reactome:R-SPO-72702|Reactome:R-SPO-72706|Reactome:R-SPO-73772|Reactome:R-SPO-73776|Reactome:R-SPO-73779|Reactome:R-SPO-75953|Reactome:R-SPO-76042|Reactome:R-SPO-77075|Reactome:R-SPO-8866654|Reactome:R-SPO-9018519|Reactome:R-SPO-975957|Reactome:R-SSC-1169408|Reactome:R-SSC-159236|Reactome:R-SSC-429947|Reactome:R-SSC-72163|Reactome:R-SSC-72187|Reactome:R-SSC-73856|Reactome:R-SSC-9013418|Reactome:R-SSC-975957|Reactome:R-XTR-1169408|Reactome:R-XTR-203927|Reactome:R-XTR-3769402|Reactome:R-XTR-426486|Reactome:R-XTR-429947|Reactome:R-XTR-430039|Reactome:R-XTR-975957
tr|A0A650CPD4|A0A650CPD4_9CREN	c4155d300573b0a75c3a762b49a95dca	1023	Pfam	PF00271	Helicase conserved C-terminal domain	442	560	1.3E-13	T	25-02-2025	IPR001650	Helicase, C-terminal domain-like	-	MetaCyc:PWY-5757|MetaCyc:PWY-6147|MetaCyc:PWY-6383|MetaCyc:PWY-6545|MetaCyc:PWY-6797|MetaCyc:PWY-7184|MetaCyc:PWY-7185|MetaCyc:PWY-7198|MetaCyc:PWY-7206|MetaCyc:PWY-7210|MetaCyc:PWY-7250|MetaCyc:PWY-7375|MetaCyc:PWY-7379|MetaCyc:PWY-7419|MetaCyc:PWY-7511|MetaCyc:PWY-7539|MetaCyc:PWY-7719|MetaCyc:PWY-7821|MetaCyc:PWY-7884|MetaCyc:PWY-8289|Reactome:R-BTA-113418|Reactome:R-BTA-1169408|Reactome:R-BTA-1266695|Reactome:R-BTA-141444|Reactome:R-BTA-156827|Reactome:R-BTA-159236|Reactome:R-BTA-1810476|Reactome:R-BTA-201722|Reactome:R-BTA-2467813|Reactome:R-BTA-2500257|Reactome:R-BTA-3134963|Reactome:R-BTA-3214858|Reactome:R-BTA-3247509|Reactome:R-BTA-429947|Reactome:R-BTA-5663220|Reactome:R-BTA-5696395|Reactome:R-BTA-5696400|Reactome:R-BTA-674695|Reactome:R-BTA-6781823|Reactome:R-BTA-6782135|Reactome:R-BTA-6782210|Reactome:R-BTA-6791226|Reactome:R-BTA-6796648|Reactome:R-BTA-68877|Reactome:R-BTA-72086|Reactome:R-BTA-72163|Reactome:R-BTA-72187|Reactome:R-BTA-72649|Reactome:R-BTA-72702|Reactome:R-BTA-73762|Reactome:R-BTA-73772|Reactome:R-BTA-73776|Reactome:R-BTA-73779|Reactome:R-BTA-73856|Reactome:R-BTA-73863|Reactome:R-BTA-75953|Reactome:R-BTA-75955|Reactome:R-BTA-76042|Reactome:R-BTA-77075|Reactome:R-BTA-8939243|Reactome:R-BTA-9013418|Reactome:R-BTA-9648025|Reactome:R-BTA-975957|Reactome:R-BTA-9833482|Reactome:R-CEL-1169408|Reactome:R-CEL-156827|Reactome:R-CEL-159236|Reactome:R-CEL-203927|Reactome:R-CEL-3134963|Reactome:R-CEL-426486|Reactome:R-CEL-430039|Reactome:R-CEL-4551638|Reactome:R-CEL-5250924|Reactome:R-CEL-5693607|Reactome:R-CEL-6791226|Reactome:R-CEL-6798695|Reactome:R-CEL-6804758|Reactome:R-CEL-72163|Reactome:R-CEL-72165|Reactome:R-CEL-72187|Reactome:R-CEL-72649|Reactome:R-CEL-72662|Reactome:R-CEL-72702|Reactome:R-CEL-73856|Reactome:R-CEL-8939243|Reactome:R-CEL-9031628|Reactome:R-CEL-9833482|Reactome:R-CFA-72163|Reactome:R-CFA-72187|Reactome:R-CFA-73856|Reactome:R-CFA-9013418|Reactome:R-DDI-113418|Reactome:R-DDI-1169408|Reactome:R-DDI-1834941|Reactome:R-DDI-3899300|Reactome:R-DDI-430039|Reactome:R-DDI-5696395|Reactome:R-DDI-674695|Reactome:R-DDI-6781823|Reactome:R-DDI-6782135|Reactome:R-DDI-6782210|Reactome:R-DDI-6791226|Reactome:R-DDI-6796648|Reactome:R-DDI-6798695|Reactome:R-DDI-72086|Reactome:R-DDI-72163|Reactome:R-DDI-73772|Reactome:R-DDI-73776|Reactome:R-DDI-73779|Reactome:R-DDI-75953|Reactome:R-DDI-76042|Reactome:R-DDI-77075|Reactome:R-DDI-9018519|Reactome:R-DDI-975957|Reactome:R-DME-112382|Reactome:R-DME-113418|Reactome:R-DME-1169408|Reactome:R-DME-1266695|Reactome:R-DME-156827|Reactome:R-DME-159236|Reactome:R-DME-1810476|Reactome:R-DME-1834941|Reactome:R-DME-203927|Reactome:R-DME-3108214|Reactome:R-DME-3134963|Reactome:R-DME-3214815|Reactome:R-DME-3214858|Reactome:R-DME-3247509|Reactome:R-DME-426486|Reactome:R-DME-430039|Reactome:R-DME-5685939|Reactome:R-DME-5689603|Reactome:R-DME-5693607|Reactome:R-DME-5696394|Reactome:R-DME-5696395|Reactome:R-DME-5696400|Reactome:R-DME-674695|Reactome:R-DME-6781823|Reactome:R-DME-6782135|Reactome:R-DME-6782210|Reactome:R-DME-6791226|Reactome:R-DME-6796648|Reactome:R-DME-6798695|Reactome:R-DME-6804756|Reactome:R-DME-6804758|Reactome:R-DME-69473|Reactome:R-DME-72086|Reactome:R-DME-72163|Reactome:R-DME-72165|Reactome:R-DME-72187|Reactome:R-DME-72649|Reactome:R-DME-72662|Reactome:R-DME-72702|Reactome:R-DME-73772|Reactome:R-DME-73776|Reactome:R-DME-73779|Reactome:R-DME-73856|Reactome:R-DME-75953|Reactome:R-DME-75955|Reactome:R-DME-76042|Reactome:R-DME-77075|Reactome:R-DME-8939243|Reactome:R-DME-8943724|Reactome:R-DME-9013418|Reactome:R-DME-9031628|Reactome:R-DME-975957|Reactome:R-DME-9833482|Reactome:R-DRE-1169408|Reactome:R-DRE-3769402|Reactome:R-DRE-5696395|Reactome:R-DRE-5696400|Reactome:R-DRE-6781823|Reactome:R-DRE-6782135|Reactome:R-DRE-6796648|Reactome:R-DRE-72086|Reactome:R-DRE-72163|Reactome:R-DRE-77075|Reactome:R-DRE-975957|Reactome:R-GGA-1169408|Reactome:R-GGA-159236|Reactome:R-GGA-353303|Reactome:R-GGA-429947|Reactome:R-GGA-430039|Reactome:R-GGA-72187|Reactome:R-GGA-73856|Reactome:R-GGA-975957|Reactome:R-HSA-112126|Reactome:R-HSA-112382|Reactome:R-HSA-113418|Reactome:R-HSA-1169408|Reactome:R-HSA-1222387|Reactome:R-HSA-1266695|Reactome:R-HSA-1368082|Reactome:R-HSA-1368108|Reactome:R-HSA-141444|Reactome:R-HSA-156827|Reactome:R-HSA-159236|Reactome:R-HSA-167152|Reactome:R-HSA-167158|Reactome:R-HSA-167160|Reactome:R-HSA-167161|Reactome:R-HSA-167162|Reactome:R-HSA-167172|Reactome:R-HSA-167200|Reactome:R-HSA-167246|Reactome:R-HSA-168928|Reactome:R-HSA-174414|Reactome:R-HSA-174437|Reactome:R-HSA-1810476|Reactome:R-HSA-1834941|Reactome:R-HSA-191859|Reactome:R-HSA-1989781|Reactome:R-HSA-201722|Reactome:R-HSA-203927|Reactome:R-HSA-2151201|Reactome:R-HSA-2426168|Reactome:R-HSA-2467813|Reactome:R-HSA-2500257|Reactome:R-HSA-2559584|Reactome:R-HSA-2559586|Reactome:R-HSA-3108214|Reactome:R-HSA-3134963|Reactome:R-HSA-3134975|Reactome:R-HSA-3214815|Reactome:R-HSA-3214847|Reactome:R-HSA-3214858|Reactome:R-HSA-3247509|Reactome:R-HSA-3270619|Reactome:R-HSA-3769402|Reactome:R-HSA-381340|Reactome:R-HSA-3899300|Reactome:R-HSA-390471|Reactome:R-HSA-400206|Reactome:R-HSA-400253|Reactome:R-HSA-426486|Reactome:R-HSA-427389|Reactome:R-HSA-427413|Reactome:R-HSA-429947|Reactome:R-HSA-429958|Reactome:R-HSA-430039|Reactome:R-HSA-4551638|Reactome:R-HSA-5250924|Reactome:R-HSA-5601884|Reactome:R-HSA-5621480|Reactome:R-HSA-5663220|Reactome:R-HSA-5685938|Reactome:R-HSA-5685939|Reactome:R-HSA-5685942|Reactome:R-HSA-5689603|Reactome:R-HSA-5689880|Reactome:R-HSA-5689896|Reactome:R-HSA-5693554|Reactome:R-HSA-5693565|Reactome:R-HSA-5693568|Reactome:R-HSA-5693579|Reactome:R-HSA-5693607|Reactome:R-HSA-5693616|Reactome:R-HSA-5696394|Reactome:R-HSA-5696395|Reactome:R-HSA-5696400|Reactome:R-HSA-606279|Reactome:R-HSA-674695|Reactome:R-HSA-6781823|Reactome:R-HSA-6781827|Reactome:R-HSA-6782135|Reactome:R-HSA-6782210|Reactome:R-HSA-6783310|Reactome:R-HSA-6784531|Reactome:R-HSA-6790901|Reactome:R-HSA-6791226|Reactome:R-HSA-6796648|Reactome:R-HSA-6798695|Reactome:R-HSA-6804756|Reactome:R-HSA-6804758|Reactome:R-HSA-68877|Reactome:R-HSA-69473|Reactome:R-HSA-72086|Reactome:R-HSA-72163|Reactome:R-HSA-72165|Reactome:R-HSA-72187|Reactome:R-HSA-72649|Reactome:R-HSA-72662|Reactome:R-HSA-72702|Reactome:R-HSA-72706|Reactome:R-HSA-73762|Reactome:R-HSA-73772|Reactome:R-HSA-73776|Reactome:R-HSA-73779|Reactome:R-HSA-73856|Reactome:R-HSA-73863|Reactome:R-HSA-75953|Reactome:R-HSA-75955|Reactome:R-HSA-76042|Reactome:R-HSA-77075|Reactome:R-HSA-8854214|Reactome:R-HSA-8866654|Reactome:R-HSA-8939243|Reactome:R-HSA-8943724|Reactome:R-HSA-8983711|Reactome:R-HSA-9010553|Reactome:R-HSA-9013418|Reactome:R-HSA-9018519|Reactome:R-HSA-9031628|Reactome:R-HSA-912446|Reactome:R-HSA-918233|Reactome:R-HSA-933541|Reactome:R-HSA-933542|Reactome:R-HSA-933543|Reactome:R-HSA-936440|Reactome:R-HSA-9619665|Reactome:R-HSA-9636383|Reactome:R-HSA-9648025|Reactome:R-HSA-9670095|Reactome:R-HSA-9670613|Reactome:R-HSA-9670615|Reactome:R-HSA-9679191|Reactome:R-HSA-9682706|Reactome:R-HSA-9692916|Reactome:R-HSA-9694686|Reactome:R-HSA-9696264|Reactome:R-HSA-9701192|Reactome:R-HSA-9704331|Reactome:R-HSA-9704646|Reactome:R-HSA-9705671|Reactome:R-HSA-9707564|Reactome:R-HSA-9707616|Reactome:R-HSA-9708296|Reactome:R-HSA-9709570|Reactome:R-HSA-9709603|Reactome:R-HSA-9754678|Reactome:R-HSA-975957|Reactome:R-HSA-9820841|Reactome:R-HSA-9820865|Reactome:R-HSA-9824585|Reactome:R-HSA-9824594|Reactome:R-HSA-9833109|Reactome:R-HSA-9833110|Reactome:R-HSA-9833482|Reactome:R-HSA-9836573|Reactome:R-HSA-9839394|Reactome:R-HSA-9843940|Reactome:R-HSA-9843970|Reactome:R-HSA-9844594|Reactome:R-HSA-9845323|Reactome:R-MMU-112382|Reactome:R-MMU-113418|Reactome:R-MMU-1169408|Reactome:R-MMU-1266695|Reactome:R-MMU-141444|Reactome:R-MMU-156827|Reactome:R-MMU-159236|Reactome:R-MMU-174414|Reactome:R-MMU-174437|Reactome:R-MMU-1810476|Reactome:R-MMU-1834941|Reactome:R-MMU-191859|Reactome:R-MMU-201722|Reactome:R-MMU-203927|Reactome:R-MMU-2467813|Reactome:R-MMU-2500257|Reactome:R-MMU-2559584|Reactome:R-MMU-2559586|Reactome:R-MMU-3108214|Reactome:R-MMU-3134963|Reactome:R-MMU-3134975|Reactome:R-MMU-3214815|Reactome:R-MMU-3214858|Reactome:R-MMU-3247509|Reactome:R-MMU-3769402|Reactome:R-MMU-3899300|Reactome:R-MMU-400206|Reactome:R-MMU-426486|Reactome:R-MMU-429947|Reactome:R-MMU-429958|Reactome:R-MMU-430039|Reactome:R-MMU-5250924|Reactome:R-MMU-5663220|Reactome:R-MMU-5685938|Reactome:R-MMU-5685939|Reactome:R-MMU-5685942|Reactome:R-MMU-5689603|Reactome:R-MMU-5689880|Reactome:R-MMU-5693565|Reactome:R-MMU-5693568|Reactome:R-MMU-5693579|Reactome:R-MMU-5693607|Reactome:R-MMU-5693616|Reactome:R-MMU-5696394|Reactome:R-MMU-5696395|Reactome:R-MMU-5696400|Reactome:R-MMU-606279|Reactome:R-MMU-674695|Reactome:R-MMU-6781823|Reactome:R-MMU-6782135|Reactome:R-MMU-6782210|Reactome:R-MMU-6783310|Reactome:R-MMU-6791226|Reactome:R-MMU-6796648|Reactome:R-MMU-6798695|Reactome:R-MMU-6804756|Reactome:R-MMU-6804758|Reactome:R-MMU-68877|Reactome:R-MMU-69473|Reactome:R-MMU-72086|Reactome:R-MMU-72163|Reactome:R-MMU-72165|Reactome:R-MMU-72187|Reactome:R-MMU-72649|Reactome:R-MMU-72662|Reactome:R-MMU-72702|Reactome:R-MMU-72706|Reactome:R-MMU-73762|Reactome:R-MMU-73772|Reactome:R-MMU-73776|Reactome:R-MMU-73779|Reactome:R-MMU-73856|Reactome:R-MMU-73863|Reactome:R-MMU-75953|Reactome:R-MMU-75955|Reactome:R-MMU-76042|Reactome:R-MMU-77075|Reactome:R-MMU-8866654|Reactome:R-MMU-8939243|Reactome:R-MMU-8943724|Reactome:R-MMU-8983711|Reactome:R-MMU-9013418|Reactome:R-MMU-9018519|Reactome:R-MMU-9031628|Reactome:R-MMU-936440|Reactome:R-MMU-9648025|Reactome:R-MMU-9670095|Reactome:R-MMU-9707564|Reactome:R-MMU-975957|Reactome:R-MMU-9833482|Reactome:R-RNO-112382|Reactome:R-RNO-113418|Reactome:R-RNO-1169408|Reactome:R-RNO-1266695|Reactome:R-RNO-156827|Reactome:R-RNO-159236|Reactome:R-RNO-201722|Reactome:R-RNO-3134963|Reactome:R-RNO-3214858|Reactome:R-RNO-3247509|Reactome:R-RNO-3769402|Reactome:R-RNO-429947|Reactome:R-RNO-5250924|Reactome:R-RNO-5696395|Reactome:R-RNO-5696400|Reactome:R-RNO-674695|Reactome:R-RNO-6781823|Reactome:R-RNO-6782135|Reactome:R-RNO-6782210|Reactome:R-RNO-6791226|Reactome:R-RNO-6796648|Reactome:R-RNO-72086|Reactome:R-RNO-72163|Reactome:R-RNO-72165|Reactome:R-RNO-72187|Reactome:R-RNO-72649|Reactome:R-RNO-72662|Reactome:R-RNO-72702|Reactome:R-RNO-73762|Reactome:R-RNO-73772|Reactome:R-RNO-73776|Reactome:R-RNO-73779|Reactome:R-RNO-73856|Reactome:R-RNO-73863|Reactome:R-RNO-75953|Reactome:R-RNO-75955|Reactome:R-RNO-76042|Reactome:R-RNO-77075|Reactome:R-RNO-8939243|Reactome:R-RNO-9013418|Reactome:R-RNO-975957|Reactome:R-SCE-113418|Reactome:R-SCE-156827|Reactome:R-SCE-159236|Reactome:R-SCE-3899300|Reactome:R-SCE-429947|Reactome:R-SCE-429958|Reactome:R-SCE-430039|Reactome:R-SCE-5689880|Reactome:R-SCE-674695|Reactome:R-SCE-6781823|Reactome:R-SCE-6782135|Reactome:R-SCE-6782210|Reactome:R-SCE-6791226|Reactome:R-SCE-6796648|Reactome:R-SCE-6798695|Reactome:R-SCE-72086|Reactome:R-SCE-72649|Reactome:R-SCE-72662|Reactome:R-SCE-72702|Reactome:R-SCE-73772|Reactome:R-SCE-73776|Reactome:R-SCE-73779|Reactome:R-SCE-75953|Reactome:R-SCE-76042|Reactome:R-SCE-77075|Reactome:R-SCE-8866654|Reactome:R-SCE-9018519|Reactome:R-SCE-936440|Reactome:R-SCE-975957|Reactome:R-SPO-113418|Reactome:R-SPO-156827|Reactome:R-SPO-159236|Reactome:R-SPO-3214858|Reactome:R-SPO-3899300|Reactome:R-SPO-429958|Reactome:R-SPO-5696395|Reactome:R-SPO-5696400|Reactome:R-SPO-674695|Reactome:R-SPO-6781823|Reactome:R-SPO-6782135|Reactome:R-SPO-6782210|Reactome:R-SPO-6791226|Reactome:R-SPO-6796648|Reactome:R-SPO-6798695|Reactome:R-SPO-72086|Reactome:R-SPO-72649|Reactome:R-SPO-72662|Reactome:R-SPO-72702|Reactome:R-SPO-72706|Reactome:R-SPO-73772|Reactome:R-SPO-73776|Reactome:R-SPO-73779|Reactome:R-SPO-75953|Reactome:R-SPO-76042|Reactome:R-SPO-77075|Reactome:R-SPO-8866654|Reactome:R-SPO-9018519|Reactome:R-SPO-975957|Reactome:R-SSC-1169408|Reactome:R-SSC-159236|Reactome:R-SSC-429947|Reactome:R-SSC-72163|Reactome:R-SSC-72187|Reactome:R-SSC-73856|Reactome:R-SSC-9013418|Reactome:R-SSC-975957|Reactome:R-XTR-1169408|Reactome:R-XTR-203927|Reactome:R-XTR-3769402|Reactome:R-XTR-426486|Reactome:R-XTR-429947|Reactome:R-XTR-430039|Reactome:R-XTR-975957
