## Supplemental Data S5 for "The bacterial antiphage protein Tiamat is an ATPase and DNase whose homologs are found across the tree of life": DataS5_archaea_tiamat-like_interpro_raw.tsv (part 3 of 3)

tr|A0A4S3TJN9|A0A4S3TJN9_9EURY	a530059d27f47f4f510f0589fc576f7a	1085	PANTHER	PTHR32387	WU:FJ29H11	17	500	5.9E-51	T	25-02-2025	IPR052957	Auxin-regulated embryogenesis mediator	-	-
tr|A0A4S3TL63|A0A4S3TL63_9EURY	03db11eb29c7d4a15fd88067b0bc1866	1687	SUPERFAMILY	SSF55874	ATPase domain of HSP90 chaperone/DNA topoisomerase II/histidine kinase	43	128	2.41E-11	T	23-02-2025	IPR036890	Histidine kinase/HSP90-like ATPase superfamily	-	MetaCyc:PWY-4702|MetaCyc:PWY-5491|MetaCyc:PWY-5757|MetaCyc:PWY-6147|MetaCyc:PWY-6148|MetaCyc:PWY-6352|MetaCyc:PWY-6365|MetaCyc:PWY-6366|MetaCyc:PWY-6368|MetaCyc:PWY-6383|MetaCyc:PWY-6456|MetaCyc:PWY-6575|MetaCyc:PWY-6627|MetaCyc:PWY-6664|MetaCyc:PWY-6686|MetaCyc:PWY-6720|MetaCyc:PWY-6724|MetaCyc:PWY-6797|MetaCyc:PWY-6955|MetaCyc:PWY-6990|MetaCyc:PWY-6991|MetaCyc:PWY-7018|MetaCyc:PWY-7119|MetaCyc:PWY-7206|MetaCyc:PWY-7321|MetaCyc:PWY-7419|MetaCyc:PWY-7531|MetaCyc:PWY-7539|MetaCyc:PWY-7719|MetaCyc:PWY-7771|MetaCyc:PWY-7821|MetaCyc:PWY-7863|MetaCyc:PWY-7878|MetaCyc:PWY-7881|MetaCyc:PWY-7882|MetaCyc:PWY-8052|MetaCyc:PWY-8176|MetaCyc:PWY-8247|MetaCyc:PWY-8282|MetaCyc:PWY-8289|MetaCyc:PWY-8367|MetaCyc:PWY-8372|MetaCyc:PWY-8373|MetaCyc:PWY-8429|MetaCyc:PWY-8430|Reactome:R-BTA-1227986|Reactome:R-BTA-1474151|Reactome:R-BTA-1679131|Reactome:R-BTA-168928|Reactome:R-BTA-2029482|Reactome:R-BTA-203615|Reactome:R-BTA-2565942|Reactome:R-BTA-3371497|Reactome:R-BTA-3371511|Reactome:R-BTA-3371568|Reactome:R-BTA-3371571|Reactome:R-BTA-380259|Reactome:R-BTA-380270|Reactome:R-BTA-380284|Reactome:R-BTA-380320|Reactome:R-BTA-381426|Reactome:R-BTA-399954|Reactome:R-BTA-4420097|Reactome:R-BTA-5218920|Reactome:R-BTA-5620912|Reactome:R-BTA-5675482|Reactome:R-BTA-6785807|Reactome:R-BTA-6798695|Reactome:R-BTA-70895|Reactome:R-BTA-71403|Reactome:R-BTA-844456|Reactome:R-BTA-8854518|Reactome:R-BTA-8863795|Reactome:R-BTA-8937144|Reactome:R-BTA-8939211|Reactome:R-BTA-8957275|Reactome:R-BTA-9009391|Reactome:R-BTA-9013418|Reactome:R-BTA-9018519|Reactome:R-BTA-9652282|Reactome:R-CEL-1227986|Reactome:R-CEL-1474151|Reactome:R-CEL-203615|Reactome:R-CEL-204174|Reactome:R-CEL-3371497|Reactome:R-CEL-3371511|Reactome:R-CEL-3371571|Reactome:R-CEL-381426|Reactome:R-CEL-4615885|Reactome:R-CEL-5218920|Reactome:R-CEL-5362517|Reactome:R-CEL-6785807|Reactome:R-CEL-6798695|Reactome:R-CEL-75105|Reactome:R-CEL-8863795|Reactome:R-CEL-8937144|Reactome:R-CEL-8957275|Reactome:R-CEL-9009391|Reactome:R-CEL-9652282|Reactome:R-CEL-9837999|Reactome:R-CFA-1679131|Reactome:R-CFA-3000480|Reactome:R-CFA-381426|Reactome:R-CFA-6785807|Reactome:R-CFA-8957275|Reactome:R-DDI-1474151|Reactome:R-DDI-2029482|Reactome:R-DDI-203615|Reactome:R-DDI-3371497|Reactome:R-DDI-3371511|Reactome:R-DDI-3371571|Reactome:R-DDI-399954|Reactome:R-DDI-4615885|Reactome:R-DDI-5218920|Reactome:R-DDI-5358565|Reactome:R-DDI-6785807|Reactome:R-DDI-6798695|Reactome:R-DDI-71403|Reactome:R-DDI-844456|Reactome:R-DDI-8937144|Reactome:R-DDI-9009391|Reactome:R-DME-1227986|Reactome:R-DME-1474151|Reactome:R-DME-2029482|Reactome:R-DME-203615|Reactome:R-DME-204174|Reactome:R-DME-3371497|Reactome:R-DME-3371511|Reactome:R-DME-3371568|Reactome:R-DME-3371571|Reactome:R-DME-399954|Reactome:R-DME-4615885|Reactome:R-DME-5218920|Reactome:R-DME-5362517|Reactome:R-DME-6798695|Reactome:R-DME-844456|Reactome:R-DME-8863795|Reactome:R-DME-8937144|Reactome:R-DME-8939211|Reactome:R-DME-9009391|Reactome:R-DME-9013418|Reactome:R-DME-9018519|Reactome:R-DME-9652282|Reactome:R-DME-9837999|Reactome:R-DRE-2029482|Reactome:R-DRE-3371497|Reactome:R-DRE-399954|Reactome:R-DRE-6798695|Reactome:R-DRE-844456|Reactome:R-DRE-8937144|Reactome:R-DRE-8939211|Reactome:R-GGA-5358565|Reactome:R-HSA-1227986|Reactome:R-HSA-1236382|Reactome:R-HSA-1362277|Reactome:R-HSA-1474151|Reactome:R-HSA-1679131|Reactome:R-HSA-168928|Reactome:R-HSA-192905|Reactome:R-HSA-2029482|Reactome:R-HSA-203615|Reactome:R-HSA-204174|Reactome:R-HSA-2565942|Reactome:R-HSA-3000480|Reactome:R-HSA-3000484|Reactome:R-HSA-3371497|Reactome:R-HSA-3371511|Reactome:R-HSA-3371568|Reactome:R-HSA-3371571|Reactome:R-HSA-380259|Reactome:R-HSA-380270|Reactome:R-HSA-380284|Reactome:R-HSA-380320|Reactome:R-HSA-381183|Reactome:R-HSA-381426|Reactome:R-HSA-399954|Reactome:R-HSA-4420097|Reactome:R-HSA-4615885|Reactome:R-HSA-5218920|Reactome:R-HSA-5336415|Reactome:R-HSA-5358565|Reactome:R-HSA-5358606|Reactome:R-HSA-5362517|Reactome:R-HSA-5545483|Reactome:R-HSA-5601884|Reactome:R-HSA-5620912|Reactome:R-HSA-5632987|Reactome:R-HSA-5637810|Reactome:R-HSA-5675482|Reactome:R-HSA-611105|Reactome:R-HSA-6785807|Reactome:R-HSA-6796648|Reactome:R-HSA-6798695|Reactome:R-HSA-70895|Reactome:R-HSA-71403|Reactome:R-HSA-75105|Reactome:R-HSA-844456|Reactome:R-HSA-8852276|Reactome:R-HSA-8854518|Reactome:R-HSA-8863795|Reactome:R-HSA-8937144|Reactome:R-HSA-8939211|Reactome:R-HSA-8957275|Reactome:R-HSA-9009391|Reactome:R-HSA-9013418|Reactome:R-HSA-9018519|Reactome:R-HSA-912446|Reactome:R-HSA-9613829|Reactome:R-HSA-9634285|Reactome:R-HSA-9646399|Reactome:R-HSA-9652282|Reactome:R-HSA-9660826|Reactome:R-HSA-9664565|Reactome:R-HSA-9665233|Reactome:R-HSA-9665244|Reactome:R-HSA-9665245|Reactome:R-HSA-9665246|Reactome:R-HSA-9665247|Reactome:R-HSA-9665249|Reactome:R-HSA-9665250|Reactome:R-HSA-9665251|Reactome:R-HSA-9665348|Reactome:R-HSA-9665686|Reactome:R-HSA-9665737|Reactome:R-HSA-9679191|Reactome:R-HSA-9705671|Reactome:R-HSA-9820962|Reactome:R-HSA-9834752|Reactome:R-HSA-9837999|Reactome:R-HSA-9841922|Reactome:R-HSA-9843970|Reactome:R-HSA-9912481|Reactome:R-MMU-1227986|Reactome:R-MMU-1474151|Reactome:R-MMU-1679131|Reactome:R-MMU-168928|Reactome:R-MMU-2029482|Reactome:R-MMU-203615|Reactome:R-MMU-204174|Reactome:R-MMU-2565942|Reactome:R-MMU-3000480|Reactome:R-MMU-3371497|Reactome:R-MMU-3371511|Reactome:R-MMU-3371568|Reactome:R-MMU-3371571|Reactome:R-MMU-380259|Reactome:R-MMU-380270|Reactome:R-MMU-380284|Reactome:R-MMU-380320|Reactome:R-MMU-381426|Reactome:R-MMU-399954|Reactome:R-MMU-4420097|Reactome:R-MMU-4615885|Reactome:R-MMU-5218920|Reactome:R-MMU-5358565|Reactome:R-MMU-5362517|Reactome:R-MMU-5620912|Reactome:R-MMU-5675482|Reactome:R-MMU-6785807|Reactome:R-MMU-6798695|Reactome:R-MMU-70895|Reactome:R-MMU-71403|Reactome:R-MMU-75105|Reactome:R-MMU-844456|Reactome:R-MMU-8852276|Reactome:R-MMU-8854518|Reactome:R-MMU-8863795|Reactome:R-MMU-8937144|Reactome:R-MMU-8939211|Reactome:R-MMU-8957275|Reactome:R-MMU-9009391|Reactome:R-MMU-9013418|Reactome:R-MMU-9018519|Reactome:R-MMU-9652282|Reactome:R-MMU-9837999|Reactome:R-RNO-1227986|Reactome:R-RNO-1474151|Reactome:R-RNO-1679131|Reactome:R-RNO-168928|Reactome:R-RNO-2029482|Reactome:R-RNO-203615|Reactome:R-RNO-204174|Reactome:R-RNO-2565942|Reactome:R-RNO-3000480|Reactome:R-RNO-3371497|Reactome:R-RNO-3371511|Reactome:R-RNO-3371568|Reactome:R-RNO-3371571|Reactome:R-RNO-380259|Reactome:R-RNO-380270|Reactome:R-RNO-380284|Reactome:R-RNO-380320|Reactome:R-RNO-381426|Reactome:R-RNO-399954|Reactome:R-RNO-4420097|Reactome:R-RNO-4615885|Reactome:R-RNO-5218920|Reactome:R-RNO-5358565|Reactome:R-RNO-5362517|Reactome:R-RNO-5620912|Reactome:R-RNO-5675482|Reactome:R-RNO-6785807|Reactome:R-RNO-6798695|Reactome:R-RNO-70895|Reactome:R-RNO-71403|Reactome:R-RNO-844456|Reactome:R-RNO-8852276|Reactome:R-RNO-8854518|Reactome:R-RNO-8863795|Reactome:R-RNO-8937144|Reactome:R-RNO-8939211|Reactome:R-RNO-8957275|Reactome:R-RNO-9009391|Reactome:R-RNO-9013418|Reactome:R-RNO-9018519|Reactome:R-RNO-9652282|Reactome:R-RNO-9837999|Reactome:R-SCE-1474151|Reactome:R-SCE-203615|Reactome:R-SCE-3371497|Reactome:R-SCE-3371511|Reactome:R-SCE-3371571|Reactome:R-SCE-4615885|Reactome:R-SCE-5218920|Reactome:R-SCE-5358565|Reactome:R-SCE-6798695|Reactome:R-SCE-844456|Reactome:R-SCE-9009391|Reactome:R-SPO-1474151|Reactome:R-SPO-203615|Reactome:R-SPO-204174|Reactome:R-SPO-3371497|Reactome:R-SPO-3371511|Reactome:R-SPO-3371571|Reactome:R-SPO-4615885|Reactome:R-SPO-5218920|Reactome:R-SPO-5358565|Reactome:R-SPO-5362517|Reactome:R-SPO-6798695|Reactome:R-SPO-844456|Reactome:R-SPO-9009391|Reactome:R-SPO-9837999|Reactome:R-SSC-1227986|Reactome:R-SSC-1474151|Reactome:R-SSC-168928|Reactome:R-SSC-2029482|Reactome:R-SSC-203615|Reactome:R-SSC-2565942|Reactome:R-SSC-3371497|Reactome:R-SSC-3371511|Reactome:R-SSC-3371568|Reactome:R-SSC-3371571|Reactome:R-SSC-380259|Reactome:R-SSC-380270|Reactome:R-SSC-380284|Reactome:R-SSC-380320|Reactome:R-SSC-399954|Reactome:R-SSC-4420097|Reactome:R-SSC-4615885|Reactome:R-SSC-5218920|Reactome:R-SSC-5620912|Reactome:R-SSC-5675482|Reactome:R-SSC-6798695|Reactome:R-SSC-8852276|Reactome:R-SSC-8854518|Reactome:R-SSC-8863795|Reactome:R-SSC-8939211|Reactome:R-SSC-9009391|Reactome:R-SSC-9013418|Reactome:R-SSC-9018519|Reactome:R-SSC-9652282
tr|A0A4S3TL63|A0A4S3TL63_9EURY	03db11eb29c7d4a15fd88067b0bc1866	1687	PANTHER	PTHR32387	WU:FJ29H11	41	361	1.3E-11	T	23-02-2025	IPR052957	Auxin-regulated embryogenesis mediator	-	-
tr|A0A1H6IWF3|A0A1H6IWF3_9EURY	1db40b2cf2a11b6e1c85c078a7146d03	1644	Coils	Coil	Coil	1215	1235	-	T	23-02-2025	-	-	-	-
tr|A0A1H6IWF3|A0A1H6IWF3_9EURY	1db40b2cf2a11b6e1c85c078a7146d03	1644	SUPERFAMILY	SSF55874	ATPase domain of HSP90 chaperone/DNA topoisomerase II/histidine kinase	53	172	2.21E-7	T	23-02-2025	IPR036890	Histidine kinase/HSP90-like ATPase superfamily	-	MetaCyc:PWY-4702|MetaCyc:PWY-5491|MetaCyc:PWY-5757|MetaCyc:PWY-6147|MetaCyc:PWY-6148|MetaCyc:PWY-6352|MetaCyc:PWY-6365|MetaCyc:PWY-6366|MetaCyc:PWY-6368|MetaCyc:PWY-6383|MetaCyc:PWY-6456|MetaCyc:PWY-6575|MetaCyc:PWY-6627|MetaCyc:PWY-6664|MetaCyc:PWY-6686|MetaCyc:PWY-6720|MetaCyc:PWY-6724|MetaCyc:PWY-6797|MetaCyc:PWY-6955|MetaCyc:PWY-6990|MetaCyc:PWY-6991|MetaCyc:PWY-7018|MetaCyc:PWY-7119|MetaCyc:PWY-7206|MetaCyc:PWY-7321|MetaCyc:PWY-7419|MetaCyc:PWY-7531|MetaCyc:PWY-7539|MetaCyc:PWY-7719|MetaCyc:PWY-7771|MetaCyc:PWY-7821|MetaCyc:PWY-7863|MetaCyc:PWY-7878|MetaCyc:PWY-7881|MetaCyc:PWY-7882|MetaCyc:PWY-8052|MetaCyc:PWY-8176|MetaCyc:PWY-8247|MetaCyc:PWY-8282|MetaCyc:PWY-8289|MetaCyc:PWY-8367|MetaCyc:PWY-8372|MetaCyc:PWY-8373|MetaCyc:PWY-8429|MetaCyc:PWY-8430|Reactome:R-BTA-1227986|Reactome:R-BTA-1474151|Reactome:R-BTA-1679131|Reactome:R-BTA-168928|Reactome:R-BTA-2029482|Reactome:R-BTA-203615|Reactome:R-BTA-2565942|Reactome:R-BTA-3371497|Reactome:R-BTA-3371511|Reactome:R-BTA-3371568|Reactome:R-BTA-3371571|Reactome:R-BTA-380259|Reactome:R-BTA-380270|Reactome:R-BTA-380284|Reactome:R-BTA-380320|Reactome:R-BTA-381426|Reactome:R-BTA-399954|Reactome:R-BTA-4420097|Reactome:R-BTA-5218920|Reactome:R-BTA-5620912|Reactome:R-BTA-5675482|Reactome:R-BTA-6785807|Reactome:R-BTA-6798695|Reactome:R-BTA-70895|Reactome:R-BTA-71403|Reactome:R-BTA-844456|Reactome:R-BTA-8854518|Reactome:R-BTA-8863795|Reactome:R-BTA-8937144|Reactome:R-BTA-8939211|Reactome:R-BTA-8957275|Reactome:R-BTA-9009391|Reactome:R-BTA-9013418|Reactome:R-BTA-9018519|Reactome:R-BTA-9652282|Reactome:R-CEL-1227986|Reactome:R-CEL-1474151|Reactome:R-CEL-203615|Reactome:R-CEL-204174|Reactome:R-CEL-3371497|Reactome:R-CEL-3371511|Reactome:R-CEL-3371571|Reactome:R-CEL-381426|Reactome:R-CEL-4615885|Reactome:R-CEL-5218920|Reactome:R-CEL-5362517|Reactome:R-CEL-6785807|Reactome:R-CEL-6798695|Reactome:R-CEL-75105|Reactome:R-CEL-8863795|Reactome:R-CEL-8937144|Reactome:R-CEL-8957275|Reactome:R-CEL-9009391|Reactome:R-CEL-9652282|Reactome:R-CEL-9837999|Reactome:R-CFA-1679131|Reactome:R-CFA-3000480|Reactome:R-CFA-381426|Reactome:R-CFA-6785807|Reactome:R-CFA-8957275|Reactome:R-DDI-1474151|Reactome:R-DDI-2029482|Reactome:R-DDI-203615|Reactome:R-DDI-3371497|Reactome:R-DDI-3371511|Reactome:R-DDI-3371571|Reactome:R-DDI-399954|Reactome:R-DDI-4615885|Reactome:R-DDI-5218920|Reactome:R-DDI-5358565|Reactome:R-DDI-6785807|Reactome:R-DDI-6798695|Reactome:R-DDI-71403|Reactome:R-DDI-844456|Reactome:R-DDI-8937144|Reactome:R-DDI-9009391|Reactome:R-DME-1227986|Reactome:R-DME-1474151|Reactome:R-DME-2029482|Reactome:R-DME-203615|Reactome:R-DME-204174|Reactome:R-DME-3371497|Reactome:R-DME-3371511|Reactome:R-DME-3371568|Reactome:R-DME-3371571|Reactome:R-DME-399954|Reactome:R-DME-4615885|Reactome:R-DME-5218920|Reactome:R-DME-5362517|Reactome:R-DME-6798695|Reactome:R-DME-844456|Reactome:R-DME-8863795|Reactome:R-DME-8937144|Reactome:R-DME-8939211|Reactome:R-DME-9009391|Reactome:R-DME-9013418|Reactome:R-DME-9018519|Reactome:R-DME-9652282|Reactome:R-DME-9837999|Reactome:R-DRE-2029482|Reactome:R-DRE-3371497|Reactome:R-DRE-399954|Reactome:R-DRE-6798695|Reactome:R-DRE-844456|Reactome:R-DRE-8937144|Reactome:R-DRE-8939211|Reactome:R-GGA-5358565|Reactome:R-HSA-1227986|Reactome:R-HSA-1236382|Reactome:R-HSA-1362277|Reactome:R-HSA-1474151|Reactome:R-HSA-1679131|Reactome:R-HSA-168928|Reactome:R-HSA-192905|Reactome:R-HSA-2029482|Reactome:R-HSA-203615|Reactome:R-HSA-204174|Reactome:R-HSA-2565942|Reactome:R-HSA-3000480|Reactome:R-HSA-3000484|Reactome:R-HSA-3371497|Reactome:R-HSA-3371511|Reactome:R-HSA-3371568|Reactome:R-HSA-3371571|Reactome:R-HSA-380259|Reactome:R-HSA-380270|Reactome:R-HSA-380284|Reactome:R-HSA-380320|Reactome:R-HSA-381183|Reactome:R-HSA-381426|Reactome:R-HSA-399954|Reactome:R-HSA-4420097|Reactome:R-HSA-4615885|Reactome:R-HSA-5218920|Reactome:R-HSA-5336415|Reactome:R-HSA-5358565|Reactome:R-HSA-5358606|Reactome:R-HSA-5362517|Reactome:R-HSA-5545483|Reactome:R-HSA-5601884|Reactome:R-HSA-5620912|Reactome:R-HSA-5632987|Reactome:R-HSA-5637810|Reactome:R-HSA-5675482|Reactome:R-HSA-611105|Reactome:R-HSA-6785807|Reactome:R-HSA-6796648|Reactome:R-HSA-6798695|Reactome:R-HSA-70895|Reactome:R-HSA-71403|Reactome:R-HSA-75105|Reactome:R-HSA-844456|Reactome:R-HSA-8852276|Reactome:R-HSA-8854518|Reactome:R-HSA-8863795|Reactome:R-HSA-8937144|Reactome:R-HSA-8939211|Reactome:R-HSA-8957275|Reactome:R-HSA-9009391|Reactome:R-HSA-9013418|Reactome:R-HSA-9018519|Reactome:R-HSA-912446|Reactome:R-HSA-9613829|Reactome:R-HSA-9634285|Reactome:R-HSA-9646399|Reactome:R-HSA-9652282|Reactome:R-HSA-9660826|Reactome:R-HSA-9664565|Reactome:R-HSA-9665233|Reactome:R-HSA-9665244|Reactome:R-HSA-9665245|Reactome:R-HSA-9665246|Reactome:R-HSA-9665247|Reactome:R-HSA-9665249|Reactome:R-HSA-9665250|Reactome:R-HSA-9665251|Reactome:R-HSA-9665348|Reactome:R-HSA-9665686|Reactome:R-HSA-9665737|Reactome:R-HSA-9679191|Reactome:R-HSA-9705671|Reactome:R-HSA-9820962|Reactome:R-HSA-9834752|Reactome:R-HSA-9837999|Reactome:R-HSA-9841922|Reactome:R-HSA-9843970|Reactome:R-HSA-9912481|Reactome:R-MMU-1227986|Reactome:R-MMU-1474151|Reactome:R-MMU-1679131|Reactome:R-MMU-168928|Reactome:R-MMU-2029482|Reactome:R-MMU-203615|Reactome:R-MMU-204174|Reactome:R-MMU-2565942|Reactome:R-MMU-3000480|Reactome:R-MMU-3371497|Reactome:R-MMU-3371511|Reactome:R-MMU-3371568|Reactome:R-MMU-3371571|Reactome:R-MMU-380259|Reactome:R-MMU-380270|Reactome:R-MMU-380284|Reactome:R-MMU-380320|Reactome:R-MMU-381426|Reactome:R-MMU-399954|Reactome:R-MMU-4420097|Reactome:R-MMU-4615885|Reactome:R-MMU-5218920|Reactome:R-MMU-5358565|Reactome:R-MMU-5362517|Reactome:R-MMU-5620912|Reactome:R-MMU-5675482|Reactome:R-MMU-6785807|Reactome:R-MMU-6798695|Reactome:R-MMU-70895|Reactome:R-MMU-71403|Reactome:R-MMU-75105|Reactome:R-MMU-844456|Reactome:R-MMU-8852276|Reactome:R-MMU-8854518|Reactome:R-MMU-8863795|Reactome:R-MMU-8937144|Reactome:R-MMU-8939211|Reactome:R-MMU-8957275|Reactome:R-MMU-9009391|Reactome:R-MMU-9013418|Reactome:R-MMU-9018519|Reactome:R-MMU-9652282|Reactome:R-MMU-9837999|Reactome:R-RNO-1227986|Reactome:R-RNO-1474151|Reactome:R-RNO-1679131|Reactome:R-RNO-168928|Reactome:R-RNO-2029482|Reactome:R-RNO-203615|Reactome:R-RNO-204174|Reactome:R-RNO-2565942|Reactome:R-RNO-3000480|Reactome:R-RNO-3371497|Reactome:R-RNO-3371511|Reactome:R-RNO-3371568|Reactome:R-RNO-3371571|Reactome:R-RNO-380259|Reactome:R-RNO-380270|Reactome:R-RNO-380284|Reactome:R-RNO-380320|Reactome:R-RNO-381426|Reactome:R-RNO-399954|Reactome:R-RNO-4420097|Reactome:R-RNO-4615885|Reactome:R-RNO-5218920|Reactome:R-RNO-5358565|Reactome:R-RNO-5362517|Reactome:R-RNO-5620912|Reactome:R-RNO-5675482|Reactome:R-RNO-6785807|Reactome:R-RNO-6798695|Reactome:R-RNO-70895|Reactome:R-RNO-71403|Reactome:R-RNO-844456|Reactome:R-RNO-8852276|Reactome:R-RNO-8854518|Reactome:R-RNO-8863795|Reactome:R-RNO-8937144|Reactome:R-RNO-8939211|Reactome:R-RNO-8957275|Reactome:R-RNO-9009391|Reactome:R-RNO-9013418|Reactome:R-RNO-9018519|Reactome:R-RNO-9652282|Reactome:R-RNO-9837999|Reactome:R-SCE-1474151|Reactome:R-SCE-203615|Reactome:R-SCE-3371497|Reactome:R-SCE-3371511|Reactome:R-SCE-3371571|Reactome:R-SCE-4615885|Reactome:R-SCE-5218920|Reactome:R-SCE-5358565|Reactome:R-SCE-6798695|Reactome:R-SCE-844456|Reactome:R-SCE-9009391|Reactome:R-SPO-1474151|Reactome:R-SPO-203615|Reactome:R-SPO-204174|Reactome:R-SPO-3371497|Reactome:R-SPO-3371511|Reactome:R-SPO-3371571|Reactome:R-SPO-4615885|Reactome:R-SPO-5218920|Reactome:R-SPO-5358565|Reactome:R-SPO-5362517|Reactome:R-SPO-6798695|Reactome:R-SPO-844456|Reactome:R-SPO-9009391|Reactome:R-SPO-9837999|Reactome:R-SSC-1227986|Reactome:R-SSC-1474151|Reactome:R-SSC-168928|Reactome:R-SSC-2029482|Reactome:R-SSC-203615|Reactome:R-SSC-2565942|Reactome:R-SSC-3371497|Reactome:R-SSC-3371511|Reactome:R-SSC-3371568|Reactome:R-SSC-3371571|Reactome:R-SSC-380259|Reactome:R-SSC-380270|Reactome:R-SSC-380284|Reactome:R-SSC-380320|Reactome:R-SSC-399954|Reactome:R-SSC-4420097|Reactome:R-SSC-4615885|Reactome:R-SSC-5218920|Reactome:R-SSC-5620912|Reactome:R-SSC-5675482|Reactome:R-SSC-6798695|Reactome:R-SSC-8852276|Reactome:R-SSC-8854518|Reactome:R-SSC-8863795|Reactome:R-SSC-8939211|Reactome:R-SSC-9009391|Reactome:R-SSC-9013418|Reactome:R-SSC-9018519|Reactome:R-SSC-9652282
tr|A0A1H6IWF3|A0A1H6IWF3_9EURY	1db40b2cf2a11b6e1c85c078a7146d03	1644	MobiDBLite	mobidb-lite	consensus disorder prediction	542	565	-	T	23-02-2025	-	-	-	-
tr|A0A1H6JBX2|A0A1H6JBX2_9EURY	589b475e5c2f066315457957bd5dc35e	516	Gene3D	G3DSA:3.30.565.10	-	16	200	4.2E-19	T	23-02-2025	IPR036890	Histidine kinase/HSP90-like ATPase superfamily	-	MetaCyc:PWY-4702|MetaCyc:PWY-5491|MetaCyc:PWY-5757|MetaCyc:PWY-6147|MetaCyc:PWY-6148|MetaCyc:PWY-6352|MetaCyc:PWY-6365|MetaCyc:PWY-6366|MetaCyc:PWY-6368|MetaCyc:PWY-6383|MetaCyc:PWY-6456|MetaCyc:PWY-6575|MetaCyc:PWY-6627|MetaCyc:PWY-6664|MetaCyc:PWY-6686|MetaCyc:PWY-6720|MetaCyc:PWY-6724|MetaCyc:PWY-6797|MetaCyc:PWY-6955|MetaCyc:PWY-6990|MetaCyc:PWY-6991|MetaCyc:PWY-7018|MetaCyc:PWY-7119|MetaCyc:PWY-7206|MetaCyc:PWY-7321|MetaCyc:PWY-7419|MetaCyc:PWY-7531|MetaCyc:PWY-7539|MetaCyc:PWY-7719|MetaCyc:PWY-7771|MetaCyc:PWY-7821|MetaCyc:PWY-7863|MetaCyc:PWY-7878|MetaCyc:PWY-7881|MetaCyc:PWY-7882|MetaCyc:PWY-8052|MetaCyc:PWY-8176|MetaCyc:PWY-8247|MetaCyc:PWY-8282|MetaCyc:PWY-8289|MetaCyc:PWY-8367|MetaCyc:PWY-8372|MetaCyc:PWY-8373|MetaCyc:PWY-8429|MetaCyc:PWY-8430|Reactome:R-BTA-1227986|Reactome:R-BTA-1474151|Reactome:R-BTA-1679131|Reactome:R-BTA-168928|Reactome:R-BTA-2029482|Reactome:R-BTA-203615|Reactome:R-BTA-2565942|Reactome:R-BTA-3371497|Reactome:R-BTA-3371511|Reactome:R-BTA-3371568|Reactome:R-BTA-3371571|Reactome:R-BTA-380259|Reactome:R-BTA-380270|Reactome:R-BTA-380284|Reactome:R-BTA-380320|Reactome:R-BTA-381426|Reactome:R-BTA-399954|Reactome:R-BTA-4420097|Reactome:R-BTA-5218920|Reactome:R-BTA-5620912|Reactome:R-BTA-5675482|Reactome:R-BTA-6785807|Reactome:R-BTA-6798695|Reactome:R-BTA-70895|Reactome:R-BTA-71403|Reactome:R-BTA-844456|Reactome:R-BTA-8854518|Reactome:R-BTA-8863795|Reactome:R-BTA-8937144|Reactome:R-BTA-8939211|Reactome:R-BTA-8957275|Reactome:R-BTA-9009391|Reactome:R-BTA-9013418|Reactome:R-BTA-9018519|Reactome:R-BTA-9652282|Reactome:R-CEL-1227986|Reactome:R-CEL-1474151|Reactome:R-CEL-203615|Reactome:R-CEL-204174|Reactome:R-CEL-3371497|Reactome:R-CEL-3371511|Reactome:R-CEL-3371571|Reactome:R-CEL-381426|Reactome:R-CEL-4615885|Reactome:R-CEL-5218920|Reactome:R-CEL-5362517|Reactome:R-CEL-6785807|Reactome:R-CEL-6798695|Reactome:R-CEL-75105|Reactome:R-CEL-8863795|Reactome:R-CEL-8937144|Reactome:R-CEL-8957275|Reactome:R-CEL-9009391|Reactome:R-CEL-9652282|Reactome:R-CEL-9837999|Reactome:R-CFA-1679131|Reactome:R-CFA-3000480|Reactome:R-CFA-381426|Reactome:R-CFA-6785807|Reactome:R-CFA-8957275|Reactome:R-DDI-1474151|Reactome:R-DDI-2029482|Reactome:R-DDI-203615|Reactome:R-DDI-3371497|Reactome:R-DDI-3371511|Reactome:R-DDI-3371571|Reactome:R-DDI-399954|Reactome:R-DDI-4615885|Reactome:R-DDI-5218920|Reactome:R-DDI-5358565|Reactome:R-DDI-6785807|Reactome:R-DDI-6798695|Reactome:R-DDI-71403|Reactome:R-DDI-844456|Reactome:R-DDI-8937144|Reactome:R-DDI-9009391|Reactome:R-DME-1227986|Reactome:R-DME-1474151|Reactome:R-DME-2029482|Reactome:R-DME-203615|Reactome:R-DME-204174|Reactome:R-DME-3371497|Reactome:R-DME-3371511|Reactome:R-DME-3371568|Reactome:R-DME-3371571|Reactome:R-DME-399954|Reactome:R-DME-4615885|Reactome:R-DME-5218920|Reactome:R-DME-5362517|Reactome:R-DME-6798695|Reactome:R-DME-844456|Reactome:R-DME-8863795|Reactome:R-DME-8937144|Reactome:R-DME-8939211|Reactome:R-DME-9009391|Reactome:R-DME-9013418|Reactome:R-DME-9018519|Reactome:R-DME-9652282|Reactome:R-DME-9837999|Reactome:R-DRE-2029482|Reactome:R-DRE-3371497|Reactome:R-DRE-399954|Reactome:R-DRE-6798695|Reactome:R-DRE-844456|Reactome:R-DRE-8937144|Reactome:R-DRE-8939211|Reactome:R-GGA-5358565|Reactome:R-HSA-1227986|Reactome:R-HSA-1236382|Reactome:R-HSA-1362277|Reactome:R-HSA-1474151|Reactome:R-HSA-1679131|Reactome:R-HSA-168928|Reactome:R-HSA-192905|Reactome:R-HSA-2029482|Reactome:R-HSA-203615|Reactome:R-HSA-204174|Reactome:R-HSA-2565942|Reactome:R-HSA-3000480|Reactome:R-HSA-3000484|Reactome:R-HSA-3371497|Reactome:R-HSA-3371511|Reactome:R-HSA-3371568|Reactome:R-HSA-3371571|Reactome:R-HSA-380259|Reactome:R-HSA-380270|Reactome:R-HSA-380284|Reactome:R-HSA-380320|Reactome:R-HSA-381183|Reactome:R-HSA-381426|Reactome:R-HSA-399954|Reactome:R-HSA-4420097|Reactome:R-HSA-4615885|Reactome:R-HSA-5218920|Reactome:R-HSA-5336415|Reactome:R-HSA-5358565|Reactome:R-HSA-5358606|Reactome:R-HSA-5362517|Reactome:R-HSA-5545483|Reactome:R-HSA-5601884|Reactome:R-HSA-5620912|Reactome:R-HSA-5632987|Reactome:R-HSA-5637810|Reactome:R-HSA-5675482|Reactome:R-HSA-611105|Reactome:R-HSA-6785807|Reactome:R-HSA-6796648|Reactome:R-HSA-6798695|Reactome:R-HSA-70895|Reactome:R-HSA-71403|Reactome:R-HSA-75105|Reactome:R-HSA-844456|Reactome:R-HSA-8852276|Reactome:R-HSA-8854518|Reactome:R-HSA-8863795|Reactome:R-HSA-8937144|Reactome:R-HSA-8939211|Reactome:R-HSA-8957275|Reactome:R-HSA-9009391|Reactome:R-HSA-9013418|Reactome:R-HSA-9018519|Reactome:R-HSA-912446|Reactome:R-HSA-9613829|Reactome:R-HSA-9634285|Reactome:R-HSA-9646399|Reactome:R-HSA-9652282|Reactome:R-HSA-9660826|Reactome:R-HSA-9664565|Reactome:R-HSA-9665233|Reactome:R-HSA-9665244|Reactome:R-HSA-9665245|Reactome:R-HSA-9665246|Reactome:R-HSA-9665247|Reactome:R-HSA-9665249|Reactome:R-HSA-9665250|Reactome:R-HSA-9665251|Reactome:R-HSA-9665348|Reactome:R-HSA-9665686|Reactome:R-HSA-9665737|Reactome:R-HSA-9679191|Reactome:R-HSA-9705671|Reactome:R-HSA-9820962|Reactome:R-HSA-9834752|Reactome:R-HSA-9837999|Reactome:R-HSA-9841922|Reactome:R-HSA-9843970|Reactome:R-HSA-9912481|Reactome:R-MMU-1227986|Reactome:R-MMU-1474151|Reactome:R-MMU-1679131|Reactome:R-MMU-168928|Reactome:R-MMU-2029482|Reactome:R-MMU-203615|Reactome:R-MMU-204174|Reactome:R-MMU-2565942|Reactome:R-MMU-3000480|Reactome:R-MMU-3371497|Reactome:R-MMU-3371511|Reactome:R-MMU-3371568|Reactome:R-MMU-3371571|Reactome:R-MMU-380259|Reactome:R-MMU-380270|Reactome:R-MMU-380284|Reactome:R-MMU-380320|Reactome:R-MMU-381426|Reactome:R-MMU-399954|Reactome:R-MMU-4420097|Reactome:R-MMU-4615885|Reactome:R-MMU-5218920|Reactome:R-MMU-5358565|Reactome:R-MMU-5362517|Reactome:R-MMU-5620912|Reactome:R-MMU-5675482|Reactome:R-MMU-6785807|Reactome:R-MMU-6798695|Reactome:R-MMU-70895|Reactome:R-MMU-71403|Reactome:R-MMU-75105|Reactome:R-MMU-844456|Reactome:R-MMU-8852276|Reactome:R-MMU-8854518|Reactome:R-MMU-8863795|Reactome:R-MMU-8937144|Reactome:R-MMU-8939211|Reactome:R-MMU-8957275|Reactome:R-MMU-9009391|Reactome:R-MMU-9013418|Reactome:R-MMU-9018519|Reactome:R-MMU-9652282|Reactome:R-MMU-9837999|Reactome:R-RNO-1227986|Reactome:R-RNO-1474151|Reactome:R-RNO-1679131|Reactome:R-RNO-168928|Reactome:R-RNO-2029482|Reactome:R-RNO-203615|Reactome:R-RNO-204174|Reactome:R-RNO-2565942|Reactome:R-RNO-3000480|Reactome:R-RNO-3371497|Reactome:R-RNO-3371511|Reactome:R-RNO-3371568|Reactome:R-RNO-3371571|Reactome:R-RNO-380259|Reactome:R-RNO-380270|Reactome:R-RNO-380284|Reactome:R-RNO-380320|Reactome:R-RNO-381426|Reactome:R-RNO-399954|Reactome:R-RNO-4420097|Reactome:R-RNO-4615885|Reactome:R-RNO-5218920|Reactome:R-RNO-5358565|Reactome:R-RNO-5362517|Reactome:R-RNO-5620912|Reactome:R-RNO-5675482|Reactome:R-RNO-6785807|Reactome:R-RNO-6798695|Reactome:R-RNO-70895|Reactome:R-RNO-71403|Reactome:R-RNO-844456|Reactome:R-RNO-8852276|Reactome:R-RNO-8854518|Reactome:R-RNO-8863795|Reactome:R-RNO-8937144|Reactome:R-RNO-8939211|Reactome:R-RNO-8957275|Reactome:R-RNO-9009391|Reactome:R-RNO-9013418|Reactome:R-RNO-9018519|Reactome:R-RNO-9652282|Reactome:R-RNO-9837999|Reactome:R-SCE-1474151|Reactome:R-SCE-203615|Reactome:R-SCE-3371497|Reactome:R-SCE-3371511|Reactome:R-SCE-3371571|Reactome:R-SCE-4615885|Reactome:R-SCE-5218920|Reactome:R-SCE-5358565|Reactome:R-SCE-6798695|Reactome:R-SCE-844456|Reactome:R-SCE-9009391|Reactome:R-SPO-1474151|Reactome:R-SPO-203615|Reactome:R-SPO-204174|Reactome:R-SPO-3371497|Reactome:R-SPO-3371511|Reactome:R-SPO-3371571|Reactome:R-SPO-4615885|Reactome:R-SPO-5218920|Reactome:R-SPO-5358565|Reactome:R-SPO-5362517|Reactome:R-SPO-6798695|Reactome:R-SPO-844456|Reactome:R-SPO-9009391|Reactome:R-SPO-9837999|Reactome:R-SSC-1227986|Reactome:R-SSC-1474151|Reactome:R-SSC-168928|Reactome:R-SSC-2029482|Reactome:R-SSC-203615|Reactome:R-SSC-2565942|Reactome:R-SSC-3371497|Reactome:R-SSC-3371511|Reactome:R-SSC-3371568|Reactome:R-SSC-3371571|Reactome:R-SSC-380259|Reactome:R-SSC-380270|Reactome:R-SSC-380284|Reactome:R-SSC-380320|Reactome:R-SSC-399954|Reactome:R-SSC-4420097|Reactome:R-SSC-4615885|Reactome:R-SSC-5218920|Reactome:R-SSC-5620912|Reactome:R-SSC-5675482|Reactome:R-SSC-6798695|Reactome:R-SSC-8852276|Reactome:R-SSC-8854518|Reactome:R-SSC-8863795|Reactome:R-SSC-8939211|Reactome:R-SSC-9009391|Reactome:R-SSC-9013418|Reactome:R-SSC-9018519|Reactome:R-SSC-9652282
tr|A0A1H6JBX2|A0A1H6JBX2_9EURY	589b475e5c2f066315457957bd5dc35e	516	Coils	Coil	Coil	367	387	-	T	23-02-2025	-	-	-	-
tr|A0A1H6JBX2|A0A1H6JBX2_9EURY	589b475e5c2f066315457957bd5dc35e	516	Pfam	PF13589	Histidine kinase-, DNA gyrase B-, and HSP90-like ATPase	27	123	2.6E-13	T	23-02-2025	-	-	-	-
tr|A0A1H6JBX2|A0A1H6JBX2_9EURY	589b475e5c2f066315457957bd5dc35e	516	SUPERFAMILY	SSF55874	ATPase domain of HSP90 chaperone/DNA topoisomerase II/histidine kinase	22	157	3.54E-17	T	23-02-2025	IPR036890	Histidine kinase/HSP90-like ATPase superfamily	-	MetaCyc:PWY-4702|MetaCyc:PWY-5491|MetaCyc:PWY-5757|MetaCyc:PWY-6147|MetaCyc:PWY-6148|MetaCyc:PWY-6352|MetaCyc:PWY-6365|MetaCyc:PWY-6366|MetaCyc:PWY-6368|MetaCyc:PWY-6383|MetaCyc:PWY-6456|MetaCyc:PWY-6575|MetaCyc:PWY-6627|MetaCyc:PWY-6664|MetaCyc:PWY-6686|MetaCyc:PWY-6720|MetaCyc:PWY-6724|MetaCyc:PWY-6797|MetaCyc:PWY-6955|MetaCyc:PWY-6990|MetaCyc:PWY-6991|MetaCyc:PWY-7018|MetaCyc:PWY-7119|MetaCyc:PWY-7206|MetaCyc:PWY-7321|MetaCyc:PWY-7419|MetaCyc:PWY-7531|MetaCyc:PWY-7539|MetaCyc:PWY-7719|MetaCyc:PWY-7771|MetaCyc:PWY-7821|MetaCyc:PWY-7863|MetaCyc:PWY-7878|MetaCyc:PWY-7881|MetaCyc:PWY-7882|MetaCyc:PWY-8052|MetaCyc:PWY-8176|MetaCyc:PWY-8247|MetaCyc:PWY-8282|MetaCyc:PWY-8289|MetaCyc:PWY-8367|MetaCyc:PWY-8372|MetaCyc:PWY-8373|MetaCyc:PWY-8429|MetaCyc:PWY-8430|Reactome:R-BTA-1227986|Reactome:R-BTA-1474151|Reactome:R-BTA-1679131|Reactome:R-BTA-168928|Reactome:R-BTA-2029482|Reactome:R-BTA-203615|Reactome:R-BTA-2565942|Reactome:R-BTA-3371497|Reactome:R-BTA-3371511|Reactome:R-BTA-3371568|Reactome:R-BTA-3371571|Reactome:R-BTA-380259|Reactome:R-BTA-380270|Reactome:R-BTA-380284|Reactome:R-BTA-380320|Reactome:R-BTA-381426|Reactome:R-BTA-399954|Reactome:R-BTA-4420097|Reactome:R-BTA-5218920|Reactome:R-BTA-5620912|Reactome:R-BTA-5675482|Reactome:R-BTA-6785807|Reactome:R-BTA-6798695|Reactome:R-BTA-70895|Reactome:R-BTA-71403|Reactome:R-BTA-844456|Reactome:R-BTA-8854518|Reactome:R-BTA-8863795|Reactome:R-BTA-8937144|Reactome:R-BTA-8939211|Reactome:R-BTA-8957275|Reactome:R-BTA-9009391|Reactome:R-BTA-9013418|Reactome:R-BTA-9018519|Reactome:R-BTA-9652282|Reactome:R-CEL-1227986|Reactome:R-CEL-1474151|Reactome:R-CEL-203615|Reactome:R-CEL-204174|Reactome:R-CEL-3371497|Reactome:R-CEL-3371511|Reactome:R-CEL-3371571|Reactome:R-CEL-381426|Reactome:R-CEL-4615885|Reactome:R-CEL-5218920|Reactome:R-CEL-5362517|Reactome:R-CEL-6785807|Reactome:R-CEL-6798695|Reactome:R-CEL-75105|Reactome:R-CEL-8863795|Reactome:R-CEL-8937144|Reactome:R-CEL-8957275|Reactome:R-CEL-9009391|Reactome:R-CEL-9652282|Reactome:R-CEL-9837999|Reactome:R-CFA-1679131|Reactome:R-CFA-3000480|Reactome:R-CFA-381426|Reactome:R-CFA-6785807|Reactome:R-CFA-8957275|Reactome:R-DDI-1474151|Reactome:R-DDI-2029482|Reactome:R-DDI-203615|Reactome:R-DDI-3371497|Reactome:R-DDI-3371511|Reactome:R-DDI-3371571|Reactome:R-DDI-399954|Reactome:R-DDI-4615885|Reactome:R-DDI-5218920|Reactome:R-DDI-5358565|Reactome:R-DDI-6785807|Reactome:R-DDI-6798695|Reactome:R-DDI-71403|Reactome:R-DDI-844456|Reactome:R-DDI-8937144|Reactome:R-DDI-9009391|Reactome:R-DME-1227986|Reactome:R-DME-1474151|Reactome:R-DME-2029482|Reactome:R-DME-203615|Reactome:R-DME-204174|Reactome:R-DME-3371497|Reactome:R-DME-3371511|Reactome:R-DME-3371568|Reactome:R-DME-3371571|Reactome:R-DME-399954|Reactome:R-DME-4615885|Reactome:R-DME-5218920|Reactome:R-DME-5362517|Reactome:R-DME-6798695|Reactome:R-DME-844456|Reactome:R-DME-8863795|Reactome:R-DME-8937144|Reactome:R-DME-8939211|Reactome:R-DME-9009391|Reactome:R-DME-9013418|Reactome:R-DME-9018519|Reactome:R-DME-9652282|Reactome:R-DME-9837999|Reactome:R-DRE-2029482|Reactome:R-DRE-3371497|Reactome:R-DRE-399954|Reactome:R-DRE-6798695|Reactome:R-DRE-844456|Reactome:R-DRE-8937144|Reactome:R-DRE-8939211|Reactome:R-GGA-5358565|Reactome:R-HSA-1227986|Reactome:R-HSA-1236382|Reactome:R-HSA-1362277|Reactome:R-HSA-1474151|Reactome:R-HSA-1679131|Reactome:R-HSA-168928|Reactome:R-HSA-192905|Reactome:R-HSA-2029482|Reactome:R-HSA-203615|Reactome:R-HSA-204174|Reactome:R-HSA-2565942|Reactome:R-HSA-3000480|Reactome:R-HSA-3000484|Reactome:R-HSA-3371497|Reactome:R-HSA-3371511|Reactome:R-HSA-3371568|Reactome:R-HSA-3371571|Reactome:R-HSA-380259|Reactome:R-HSA-380270|Reactome:R-HSA-380284|Reactome:R-HSA-380320|Reactome:R-HSA-381183|Reactome:R-HSA-381426|Reactome:R-HSA-399954|Reactome:R-HSA-4420097|Reactome:R-HSA-4615885|Reactome:R-HSA-5218920|Reactome:R-HSA-5336415|Reactome:R-HSA-5358565|Reactome:R-HSA-5358606|Reactome:R-HSA-5362517|Reactome:R-HSA-5545483|Reactome:R-HSA-5601884|Reactome:R-HSA-5620912|Reactome:R-HSA-5632987|Reactome:R-HSA-5637810|Reactome:R-HSA-5675482|Reactome:R-HSA-611105|Reactome:R-HSA-6785807|Reactome:R-HSA-6796648|Reactome:R-HSA-6798695|Reactome:R-HSA-70895|Reactome:R-HSA-71403|Reactome:R-HSA-75105|Reactome:R-HSA-844456|Reactome:R-HSA-8852276|Reactome:R-HSA-8854518|Reactome:R-HSA-8863795|Reactome:R-HSA-8937144|Reactome:R-HSA-8939211|Reactome:R-HSA-8957275|Reactome:R-HSA-9009391|Reactome:R-HSA-9013418|Reactome:R-HSA-9018519|Reactome:R-HSA-912446|Reactome:R-HSA-9613829|Reactome:R-HSA-9634285|Reactome:R-HSA-9646399|Reactome:R-HSA-9652282|Reactome:R-HSA-9660826|Reactome:R-HSA-9664565|Reactome:R-HSA-9665233|Reactome:R-HSA-9665244|Reactome:R-HSA-9665245|Reactome:R-HSA-9665246|Reactome:R-HSA-9665247|Reactome:R-HSA-9665249|Reactome:R-HSA-9665250|Reactome:R-HSA-9665251|Reactome:R-HSA-9665348|Reactome:R-HSA-9665686|Reactome:R-HSA-9665737|Reactome:R-HSA-9679191|Reactome:R-HSA-9705671|Reactome:R-HSA-9820962|Reactome:R-HSA-9834752|Reactome:R-HSA-9837999|Reactome:R-HSA-9841922|Reactome:R-HSA-9843970|Reactome:R-HSA-9912481|Reactome:R-MMU-1227986|Reactome:R-MMU-1474151|Reactome:R-MMU-1679131|Reactome:R-MMU-168928|Reactome:R-MMU-2029482|Reactome:R-MMU-203615|Reactome:R-MMU-204174|Reactome:R-MMU-2565942|Reactome:R-MMU-3000480|Reactome:R-MMU-3371497|Reactome:R-MMU-3371511|Reactome:R-MMU-3371568|Reactome:R-MMU-3371571|Reactome:R-MMU-380259|Reactome:R-MMU-380270|Reactome:R-MMU-380284|Reactome:R-MMU-380320|Reactome:R-MMU-381426|Reactome:R-MMU-399954|Reactome:R-MMU-4420097|Reactome:R-MMU-4615885|Reactome:R-MMU-5218920|Reactome:R-MMU-5358565|Reactome:R-MMU-5362517|Reactome:R-MMU-5620912|Reactome:R-MMU-5675482|Reactome:R-MMU-6785807|Reactome:R-MMU-6798695|Reactome:R-MMU-70895|Reactome:R-MMU-71403|Reactome:R-MMU-75105|Reactome:R-MMU-844456|Reactome:R-MMU-8852276|Reactome:R-MMU-8854518|Reactome:R-MMU-8863795|Reactome:R-MMU-8937144|Reactome:R-MMU-8939211|Reactome:R-MMU-8957275|Reactome:R-MMU-9009391|Reactome:R-MMU-9013418|Reactome:R-MMU-9018519|Reactome:R-MMU-9652282|Reactome:R-MMU-9837999|Reactome:R-RNO-1227986|Reactome:R-RNO-1474151|Reactome:R-RNO-1679131|Reactome:R-RNO-168928|Reactome:R-RNO-2029482|Reactome:R-RNO-203615|Reactome:R-RNO-204174|Reactome:R-RNO-2565942|Reactome:R-RNO-3000480|Reactome:R-RNO-3371497|Reactome:R-RNO-3371511|Reactome:R-RNO-3371568|Reactome:R-RNO-3371571|Reactome:R-RNO-380259|Reactome:R-RNO-380270|Reactome:R-RNO-380284|Reactome:R-RNO-380320|Reactome:R-RNO-381426|Reactome:R-RNO-399954|Reactome:R-RNO-4420097|Reactome:R-RNO-4615885|Reactome:R-RNO-5218920|Reactome:R-RNO-5358565|Reactome:R-RNO-5362517|Reactome:R-RNO-5620912|Reactome:R-RNO-5675482|Reactome:R-RNO-6785807|Reactome:R-RNO-6798695|Reactome:R-RNO-70895|Reactome:R-RNO-71403|Reactome:R-RNO-844456|Reactome:R-RNO-8852276|Reactome:R-RNO-8854518|Reactome:R-RNO-8863795|Reactome:R-RNO-8937144|Reactome:R-RNO-8939211|Reactome:R-RNO-8957275|Reactome:R-RNO-9009391|Reactome:R-RNO-9013418|Reactome:R-RNO-9018519|Reactome:R-RNO-9652282|Reactome:R-RNO-9837999|Reactome:R-SCE-1474151|Reactome:R-SCE-203615|Reactome:R-SCE-3371497|Reactome:R-SCE-3371511|Reactome:R-SCE-3371571|Reactome:R-SCE-4615885|Reactome:R-SCE-5218920|Reactome:R-SCE-5358565|Reactome:R-SCE-6798695|Reactome:R-SCE-844456|Reactome:R-SCE-9009391|Reactome:R-SPO-1474151|Reactome:R-SPO-203615|Reactome:R-SPO-204174|Reactome:R-SPO-3371497|Reactome:R-SPO-3371511|Reactome:R-SPO-3371571|Reactome:R-SPO-4615885|Reactome:R-SPO-5218920|Reactome:R-SPO-5358565|Reactome:R-SPO-5362517|Reactome:R-SPO-6798695|Reactome:R-SPO-844456|Reactome:R-SPO-9009391|Reactome:R-SPO-9837999|Reactome:R-SSC-1227986|Reactome:R-SSC-1474151|Reactome:R-SSC-168928|Reactome:R-SSC-2029482|Reactome:R-SSC-203615|Reactome:R-SSC-2565942|Reactome:R-SSC-3371497|Reactome:R-SSC-3371511|Reactome:R-SSC-3371568|Reactome:R-SSC-3371571|Reactome:R-SSC-380259|Reactome:R-SSC-380270|Reactome:R-SSC-380284|Reactome:R-SSC-380320|Reactome:R-SSC-399954|Reactome:R-SSC-4420097|Reactome:R-SSC-4615885|Reactome:R-SSC-5218920|Reactome:R-SSC-5620912|Reactome:R-SSC-5675482|Reactome:R-SSC-6798695|Reactome:R-SSC-8852276|Reactome:R-SSC-8854518|Reactome:R-SSC-8863795|Reactome:R-SSC-8939211|Reactome:R-SSC-9009391|Reactome:R-SSC-9013418|Reactome:R-SSC-9018519|Reactome:R-SSC-9652282
tr|A0A830EKI9|A0A830EKI9_9EURY	f3cdb68e9b3cfb8ee8f11fe1232d73e8	1668	MobiDBLite	mobidb-lite	consensus disorder prediction	862	873	-	T	23-02-2025	-	-	-	-
tr|A0A830EKI9|A0A830EKI9_9EURY	f3cdb68e9b3cfb8ee8f11fe1232d73e8	1668	MobiDBLite	mobidb-lite	consensus disorder prediction	1409	1420	-	T	23-02-2025	-	-	-	-
tr|A0A830EKI9|A0A830EKI9_9EURY	f3cdb68e9b3cfb8ee8f11fe1232d73e8	1668	MobiDBLite	mobidb-lite	consensus disorder prediction	1448	1461	-	T	23-02-2025	-	-	-	-
tr|A0A830EKI9|A0A830EKI9_9EURY	f3cdb68e9b3cfb8ee8f11fe1232d73e8	1668	MobiDBLite	mobidb-lite	consensus disorder prediction	1396	1407	-	T	23-02-2025	-	-	-	-
tr|A0A830EKI9|A0A830EKI9_9EURY	f3cdb68e9b3cfb8ee8f11fe1232d73e8	1668	MobiDBLite	mobidb-lite	consensus disorder prediction	1462	1472	-	T	23-02-2025	-	-	-	-
tr|A0A830EKI9|A0A830EKI9_9EURY	f3cdb68e9b3cfb8ee8f11fe1232d73e8	1668	MobiDBLite	mobidb-lite	consensus disorder prediction	1444	1475	-	T	23-02-2025	-	-	-	-
tr|A0A830EKI9|A0A830EKI9_9EURY	f3cdb68e9b3cfb8ee8f11fe1232d73e8	1668	MobiDBLite	mobidb-lite	consensus disorder prediction	1335	1429	-	T	23-02-2025	-	-	-	-
tr|A0A830EKI9|A0A830EKI9_9EURY	f3cdb68e9b3cfb8ee8f11fe1232d73e8	1668	PANTHER	PTHR32387	WU:FJ29H11	44	408	1.2E-13	T	23-02-2025	IPR052957	Auxin-regulated embryogenesis mediator	-	-
tr|A0A830EKI9|A0A830EKI9_9EURY	f3cdb68e9b3cfb8ee8f11fe1232d73e8	1668	SUPERFAMILY	SSF55874	ATPase domain of HSP90 chaperone/DNA topoisomerase II/histidine kinase	44	138	1.58E-11	T	23-02-2025	IPR036890	Histidine kinase/HSP90-like ATPase superfamily	-	MetaCyc:PWY-4702|MetaCyc:PWY-5491|MetaCyc:PWY-5757|MetaCyc:PWY-6147|MetaCyc:PWY-6148|MetaCyc:PWY-6352|MetaCyc:PWY-6365|MetaCyc:PWY-6366|MetaCyc:PWY-6368|MetaCyc:PWY-6383|MetaCyc:PWY-6456|MetaCyc:PWY-6575|MetaCyc:PWY-6627|MetaCyc:PWY-6664|MetaCyc:PWY-6686|MetaCyc:PWY-6720|MetaCyc:PWY-6724|MetaCyc:PWY-6797|MetaCyc:PWY-6955|MetaCyc:PWY-6990|MetaCyc:PWY-6991|MetaCyc:PWY-7018|MetaCyc:PWY-7119|MetaCyc:PWY-7206|MetaCyc:PWY-7321|MetaCyc:PWY-7419|MetaCyc:PWY-7531|MetaCyc:PWY-7539|MetaCyc:PWY-7719|MetaCyc:PWY-7771|MetaCyc:PWY-7821|MetaCyc:PWY-7863|MetaCyc:PWY-7878|MetaCyc:PWY-7881|MetaCyc:PWY-7882|MetaCyc:PWY-8052|MetaCyc:PWY-8176|MetaCyc:PWY-8247|MetaCyc:PWY-8282|MetaCyc:PWY-8289|MetaCyc:PWY-8367|MetaCyc:PWY-8372|MetaCyc:PWY-8373|MetaCyc:PWY-8429|MetaCyc:PWY-8430|Reactome:R-BTA-1227986|Reactome:R-BTA-1474151|Reactome:R-BTA-1679131|Reactome:R-BTA-168928|Reactome:R-BTA-2029482|Reactome:R-BTA-203615|Reactome:R-BTA-2565942|Reactome:R-BTA-3371497|Reactome:R-BTA-3371511|Reactome:R-BTA-3371568|Reactome:R-BTA-3371571|Reactome:R-BTA-380259|Reactome:R-BTA-380270|Reactome:R-BTA-380284|Reactome:R-BTA-380320|Reactome:R-BTA-381426|Reactome:R-BTA-399954|Reactome:R-BTA-4420097|Reactome:R-BTA-5218920|Reactome:R-BTA-5620912|Reactome:R-BTA-5675482|Reactome:R-BTA-6785807|Reactome:R-BTA-6798695|Reactome:R-BTA-70895|Reactome:R-BTA-71403|Reactome:R-BTA-844456|Reactome:R-BTA-8854518|Reactome:R-BTA-8863795|Reactome:R-BTA-8937144|Reactome:R-BTA-8939211|Reactome:R-BTA-8957275|Reactome:R-BTA-9009391|Reactome:R-BTA-9013418|Reactome:R-BTA-9018519|Reactome:R-BTA-9652282|Reactome:R-CEL-1227986|Reactome:R-CEL-1474151|Reactome:R-CEL-203615|Reactome:R-CEL-204174|Reactome:R-CEL-3371497|Reactome:R-CEL-3371511|Reactome:R-CEL-3371571|Reactome:R-CEL-381426|Reactome:R-CEL-4615885|Reactome:R-CEL-5218920|Reactome:R-CEL-5362517|Reactome:R-CEL-6785807|Reactome:R-CEL-6798695|Reactome:R-CEL-75105|Reactome:R-CEL-8863795|Reactome:R-CEL-8937144|Reactome:R-CEL-8957275|Reactome:R-CEL-9009391|Reactome:R-CEL-9652282|Reactome:R-CEL-9837999|Reactome:R-CFA-1679131|Reactome:R-CFA-3000480|Reactome:R-CFA-381426|Reactome:R-CFA-6785807|Reactome:R-CFA-8957275|Reactome:R-DDI-1474151|Reactome:R-DDI-2029482|Reactome:R-DDI-203615|Reactome:R-DDI-3371497|Reactome:R-DDI-3371511|Reactome:R-DDI-3371571|Reactome:R-DDI-399954|Reactome:R-DDI-4615885|Reactome:R-DDI-5218920|Reactome:R-DDI-5358565|Reactome:R-DDI-6785807|Reactome:R-DDI-6798695|Reactome:R-DDI-71403|Reactome:R-DDI-844456|Reactome:R-DDI-8937144|Reactome:R-DDI-9009391|Reactome:R-DME-1227986|Reactome:R-DME-1474151|Reactome:R-DME-2029482|Reactome:R-DME-203615|Reactome:R-DME-204174|Reactome:R-DME-3371497|Reactome:R-DME-3371511|Reactome:R-DME-3371568|Reactome:R-DME-3371571|Reactome:R-DME-399954|Reactome:R-DME-4615885|Reactome:R-DME-5218920|Reactome:R-DME-5362517|Reactome:R-DME-6798695|Reactome:R-DME-844456|Reactome:R-DME-8863795|Reactome:R-DME-8937144|Reactome:R-DME-8939211|Reactome:R-DME-9009391|Reactome:R-DME-9013418|Reactome:R-DME-9018519|Reactome:R-DME-9652282|Reactome:R-DME-9837999|Reactome:R-DRE-2029482|Reactome:R-DRE-3371497|Reactome:R-DRE-399954|Reactome:R-DRE-6798695|Reactome:R-DRE-844456|Reactome:R-DRE-8937144|Reactome:R-DRE-8939211|Reactome:R-GGA-5358565|Reactome:R-HSA-1227986|Reactome:R-HSA-1236382|Reactome:R-HSA-1362277|Reactome:R-HSA-1474151|Reactome:R-HSA-1679131|Reactome:R-HSA-168928|Reactome:R-HSA-192905|Reactome:R-HSA-2029482|Reactome:R-HSA-203615|Reactome:R-HSA-204174|Reactome:R-HSA-2565942|Reactome:R-HSA-3000480|Reactome:R-HSA-3000484|Reactome:R-HSA-3371497|Reactome:R-HSA-3371511|Reactome:R-HSA-3371568|Reactome:R-HSA-3371571|Reactome:R-HSA-380259|Reactome:R-HSA-380270|Reactome:R-HSA-380284|Reactome:R-HSA-380320|Reactome:R-HSA-381183|Reactome:R-HSA-381426|Reactome:R-HSA-399954|Reactome:R-HSA-4420097|Reactome:R-HSA-4615885|Reactome:R-HSA-5218920|Reactome:R-HSA-5336415|Reactome:R-HSA-5358565|Reactome:R-HSA-5358606|Reactome:R-HSA-5362517|Reactome:R-HSA-5545483|Reactome:R-HSA-5601884|Reactome:R-HSA-5620912|Reactome:R-HSA-5632987|Reactome:R-HSA-5637810|Reactome:R-HSA-5675482|Reactome:R-HSA-611105|Reactome:R-HSA-6785807|Reactome:R-HSA-6796648|Reactome:R-HSA-6798695|Reactome:R-HSA-70895|Reactome:R-HSA-71403|Reactome:R-HSA-75105|Reactome:R-HSA-844456|Reactome:R-HSA-8852276|Reactome:R-HSA-8854518|Reactome:R-HSA-8863795|Reactome:R-HSA-8937144|Reactome:R-HSA-8939211|Reactome:R-HSA-8957275|Reactome:R-HSA-9009391|Reactome:R-HSA-9013418|Reactome:R-HSA-9018519|Reactome:R-HSA-912446|Reactome:R-HSA-9613829|Reactome:R-HSA-9634285|Reactome:R-HSA-9646399|Reactome:R-HSA-9652282|Reactome:R-HSA-9660826|Reactome:R-HSA-9664565|Reactome:R-HSA-9665233|Reactome:R-HSA-9665244|Reactome:R-HSA-9665245|Reactome:R-HSA-9665246|Reactome:R-HSA-9665247|Reactome:R-HSA-9665249|Reactome:R-HSA-9665250|Reactome:R-HSA-9665251|Reactome:R-HSA-9665348|Reactome:R-HSA-9665686|Reactome:R-HSA-9665737|Reactome:R-HSA-9679191|Reactome:R-HSA-9705671|Reactome:R-HSA-9820962|Reactome:R-HSA-9834752|Reactome:R-HSA-9837999|Reactome:R-HSA-9841922|Reactome:R-HSA-9843970|Reactome:R-HSA-9912481|Reactome:R-MMU-1227986|Reactome:R-MMU-1474151|Reactome:R-MMU-1679131|Reactome:R-MMU-168928|Reactome:R-MMU-2029482|Reactome:R-MMU-203615|Reactome:R-MMU-204174|Reactome:R-MMU-2565942|Reactome:R-MMU-3000480|Reactome:R-MMU-3371497|Reactome:R-MMU-3371511|Reactome:R-MMU-3371568|Reactome:R-MMU-3371571|Reactome:R-MMU-380259|Reactome:R-MMU-380270|Reactome:R-MMU-380284|Reactome:R-MMU-380320|Reactome:R-MMU-381426|Reactome:R-MMU-399954|Reactome:R-MMU-4420097|Reactome:R-MMU-4615885|Reactome:R-MMU-5218920|Reactome:R-MMU-5358565|Reactome:R-MMU-5362517|Reactome:R-MMU-5620912|Reactome:R-MMU-5675482|Reactome:R-MMU-6785807|Reactome:R-MMU-6798695|Reactome:R-MMU-70895|Reactome:R-MMU-71403|Reactome:R-MMU-75105|Reactome:R-MMU-844456|Reactome:R-MMU-8852276|Reactome:R-MMU-8854518|Reactome:R-MMU-8863795|Reactome:R-MMU-8937144|Reactome:R-MMU-8939211|Reactome:R-MMU-8957275|Reactome:R-MMU-9009391|Reactome:R-MMU-9013418|Reactome:R-MMU-9018519|Reactome:R-MMU-9652282|Reactome:R-MMU-9837999|Reactome:R-RNO-1227986|Reactome:R-RNO-1474151|Reactome:R-RNO-1679131|Reactome:R-RNO-168928|Reactome:R-RNO-2029482|Reactome:R-RNO-203615|Reactome:R-RNO-204174|Reactome:R-RNO-2565942|Reactome:R-RNO-3000480|Reactome:R-RNO-3371497|Reactome:R-RNO-3371511|Reactome:R-RNO-3371568|Reactome:R-RNO-3371571|Reactome:R-RNO-380259|Reactome:R-RNO-380270|Reactome:R-RNO-380284|Reactome:R-RNO-380320|Reactome:R-RNO-381426|Reactome:R-RNO-399954|Reactome:R-RNO-4420097|Reactome:R-RNO-4615885|Reactome:R-RNO-5218920|Reactome:R-RNO-5358565|Reactome:R-RNO-5362517|Reactome:R-RNO-5620912|Reactome:R-RNO-5675482|Reactome:R-RNO-6785807|Reactome:R-RNO-6798695|Reactome:R-RNO-70895|Reactome:R-RNO-71403|Reactome:R-RNO-844456|Reactome:R-RNO-8852276|Reactome:R-RNO-8854518|Reactome:R-RNO-8863795|Reactome:R-RNO-8937144|Reactome:R-RNO-8939211|Reactome:R-RNO-8957275|Reactome:R-RNO-9009391|Reactome:R-RNO-9013418|Reactome:R-RNO-9018519|Reactome:R-RNO-9652282|Reactome:R-RNO-9837999|Reactome:R-SCE-1474151|Reactome:R-SCE-203615|Reactome:R-SCE-3371497|Reactome:R-SCE-3371511|Reactome:R-SCE-3371571|Reactome:R-SCE-4615885|Reactome:R-SCE-5218920|Reactome:R-SCE-5358565|Reactome:R-SCE-6798695|Reactome:R-SCE-844456|Reactome:R-SCE-9009391|Reactome:R-SPO-1474151|Reactome:R-SPO-203615|Reactome:R-SPO-204174|Reactome:R-SPO-3371497|Reactome:R-SPO-3371511|Reactome:R-SPO-3371571|Reactome:R-SPO-4615885|Reactome:R-SPO-5218920|Reactome:R-SPO-5358565|Reactome:R-SPO-5362517|Reactome:R-SPO-6798695|Reactome:R-SPO-844456|Reactome:R-SPO-9009391|Reactome:R-SPO-9837999|Reactome:R-SSC-1227986|Reactome:R-SSC-1474151|Reactome:R-SSC-168928|Reactome:R-SSC-2029482|Reactome:R-SSC-203615|Reactome:R-SSC-2565942|Reactome:R-SSC-3371497|Reactome:R-SSC-3371511|Reactome:R-SSC-3371568|Reactome:R-SSC-3371571|Reactome:R-SSC-380259|Reactome:R-SSC-380270|Reactome:R-SSC-380284|Reactome:R-SSC-380320|Reactome:R-SSC-399954|Reactome:R-SSC-4420097|Reactome:R-SSC-4615885|Reactome:R-SSC-5218920|Reactome:R-SSC-5620912|Reactome:R-SSC-5675482|Reactome:R-SSC-6798695|Reactome:R-SSC-8852276|Reactome:R-SSC-8854518|Reactome:R-SSC-8863795|Reactome:R-SSC-8939211|Reactome:R-SSC-9009391|Reactome:R-SSC-9013418|Reactome:R-SSC-9018519|Reactome:R-SSC-9652282
tr|A0A830EKI9|A0A830EKI9_9EURY	f3cdb68e9b3cfb8ee8f11fe1232d73e8	1668	Gene3D	G3DSA:3.30.565.10	-	40	184	2.2E-5	T	23-02-2025	IPR036890	Histidine kinase/HSP90-like ATPase superfamily	-	MetaCyc:PWY-4702|MetaCyc:PWY-5491|MetaCyc:PWY-5757|MetaCyc:PWY-6147|MetaCyc:PWY-6148|MetaCyc:PWY-6352|MetaCyc:PWY-6365|MetaCyc:PWY-6366|MetaCyc:PWY-6368|MetaCyc:PWY-6383|MetaCyc:PWY-6456|MetaCyc:PWY-6575|MetaCyc:PWY-6627|MetaCyc:PWY-6664|MetaCyc:PWY-6686|MetaCyc:PWY-6720|MetaCyc:PWY-6724|MetaCyc:PWY-6797|MetaCyc:PWY-6955|MetaCyc:PWY-6990|MetaCyc:PWY-6991|MetaCyc:PWY-7018|MetaCyc:PWY-7119|MetaCyc:PWY-7206|MetaCyc:PWY-7321|MetaCyc:PWY-7419|MetaCyc:PWY-7531|MetaCyc:PWY-7539|MetaCyc:PWY-7719|MetaCyc:PWY-7771|MetaCyc:PWY-7821|MetaCyc:PWY-7863|MetaCyc:PWY-7878|MetaCyc:PWY-7881|MetaCyc:PWY-7882|MetaCyc:PWY-8052|MetaCyc:PWY-8176|MetaCyc:PWY-8247|MetaCyc:PWY-8282|MetaCyc:PWY-8289|MetaCyc:PWY-8367|MetaCyc:PWY-8372|MetaCyc:PWY-8373|MetaCyc:PWY-8429|MetaCyc:PWY-8430|Reactome:R-BTA-1227986|Reactome:R-BTA-1474151|Reactome:R-BTA-1679131|Reactome:R-BTA-168928|Reactome:R-BTA-2029482|Reactome:R-BTA-203615|Reactome:R-BTA-2565942|Reactome:R-BTA-3371497|Reactome:R-BTA-3371511|Reactome:R-BTA-3371568|Reactome:R-BTA-3371571|Reactome:R-BTA-380259|Reactome:R-BTA-380270|Reactome:R-BTA-380284|Reactome:R-BTA-380320|Reactome:R-BTA-381426|Reactome:R-BTA-399954|Reactome:R-BTA-4420097|Reactome:R-BTA-5218920|Reactome:R-BTA-5620912|Reactome:R-BTA-5675482|Reactome:R-BTA-6785807|Reactome:R-BTA-6798695|Reactome:R-BTA-70895|Reactome:R-BTA-71403|Reactome:R-BTA-844456|Reactome:R-BTA-8854518|Reactome:R-BTA-8863795|Reactome:R-BTA-8937144|Reactome:R-BTA-8939211|Reactome:R-BTA-8957275|Reactome:R-BTA-9009391|Reactome:R-BTA-9013418|Reactome:R-BTA-9018519|Reactome:R-BTA-9652282|Reactome:R-CEL-1227986|Reactome:R-CEL-1474151|Reactome:R-CEL-203615|Reactome:R-CEL-204174|Reactome:R-CEL-3371497|Reactome:R-CEL-3371511|Reactome:R-CEL-3371571|Reactome:R-CEL-381426|Reactome:R-CEL-4615885|Reactome:R-CEL-5218920|Reactome:R-CEL-5362517|Reactome:R-CEL-6785807|Reactome:R-CEL-6798695|Reactome:R-CEL-75105|Reactome:R-CEL-8863795|Reactome:R-CEL-8937144|Reactome:R-CEL-8957275|Reactome:R-CEL-9009391|Reactome:R-CEL-9652282|Reactome:R-CEL-9837999|Reactome:R-CFA-1679131|Reactome:R-CFA-3000480|Reactome:R-CFA-381426|Reactome:R-CFA-6785807|Reactome:R-CFA-8957275|Reactome:R-DDI-1474151|Reactome:R-DDI-2029482|Reactome:R-DDI-203615|Reactome:R-DDI-3371497|Reactome:R-DDI-3371511|Reactome:R-DDI-3371571|Reactome:R-DDI-399954|Reactome:R-DDI-4615885|Reactome:R-DDI-5218920|Reactome:R-DDI-5358565|Reactome:R-DDI-6785807|Reactome:R-DDI-6798695|Reactome:R-DDI-71403|Reactome:R-DDI-844456|Reactome:R-DDI-8937144|Reactome:R-DDI-9009391|Reactome:R-DME-1227986|Reactome:R-DME-1474151|Reactome:R-DME-2029482|Reactome:R-DME-203615|Reactome:R-DME-204174|Reactome:R-DME-3371497|Reactome:R-DME-3371511|Reactome:R-DME-3371568|Reactome:R-DME-3371571|Reactome:R-DME-399954|Reactome:R-DME-4615885|Reactome:R-DME-5218920|Reactome:R-DME-5362517|Reactome:R-DME-6798695|Reactome:R-DME-844456|Reactome:R-DME-8863795|Reactome:R-DME-8937144|Reactome:R-DME-8939211|Reactome:R-DME-9009391|Reactome:R-DME-9013418|Reactome:R-DME-9018519|Reactome:R-DME-9652282|Reactome:R-DME-9837999|Reactome:R-DRE-2029482|Reactome:R-DRE-3371497|Reactome:R-DRE-399954|Reactome:R-DRE-6798695|Reactome:R-DRE-844456|Reactome:R-DRE-8937144|Reactome:R-DRE-8939211|Reactome:R-GGA-5358565|Reactome:R-HSA-1227986|Reactome:R-HSA-1236382|Reactome:R-HSA-1362277|Reactome:R-HSA-1474151|Reactome:R-HSA-1679131|Reactome:R-HSA-168928|Reactome:R-HSA-192905|Reactome:R-HSA-2029482|Reactome:R-HSA-203615|Reactome:R-HSA-204174|Reactome:R-HSA-2565942|Reactome:R-HSA-3000480|Reactome:R-HSA-3000484|Reactome:R-HSA-3371497|Reactome:R-HSA-3371511|Reactome:R-HSA-3371568|Reactome:R-HSA-3371571|Reactome:R-HSA-380259|Reactome:R-HSA-380270|Reactome:R-HSA-380284|Reactome:R-HSA-380320|Reactome:R-HSA-381183|Reactome:R-HSA-381426|Reactome:R-HSA-399954|Reactome:R-HSA-4420097|Reactome:R-HSA-4615885|Reactome:R-HSA-5218920|Reactome:R-HSA-5336415|Reactome:R-HSA-5358565|Reactome:R-HSA-5358606|Reactome:R-HSA-5362517|Reactome:R-HSA-5545483|Reactome:R-HSA-5601884|Reactome:R-HSA-5620912|Reactome:R-HSA-5632987|Reactome:R-HSA-5637810|Reactome:R-HSA-5675482|Reactome:R-HSA-611105|Reactome:R-HSA-6785807|Reactome:R-HSA-6796648|Reactome:R-HSA-6798695|Reactome:R-HSA-70895|Reactome:R-HSA-71403|Reactome:R-HSA-75105|Reactome:R-HSA-844456|Reactome:R-HSA-8852276|Reactome:R-HSA-8854518|Reactome:R-HSA-8863795|Reactome:R-HSA-8937144|Reactome:R-HSA-8939211|Reactome:R-HSA-8957275|Reactome:R-HSA-9009391|Reactome:R-HSA-9013418|Reactome:R-HSA-9018519|Reactome:R-HSA-912446|Reactome:R-HSA-9613829|Reactome:R-HSA-9634285|Reactome:R-HSA-9646399|Reactome:R-HSA-9652282|Reactome:R-HSA-9660826|Reactome:R-HSA-9664565|Reactome:R-HSA-9665233|Reactome:R-HSA-9665244|Reactome:R-HSA-9665245|Reactome:R-HSA-9665246|Reactome:R-HSA-9665247|Reactome:R-HSA-9665249|Reactome:R-HSA-9665250|Reactome:R-HSA-9665251|Reactome:R-HSA-9665348|Reactome:R-HSA-9665686|Reactome:R-HSA-9665737|Reactome:R-HSA-9679191|Reactome:R-HSA-9705671|Reactome:R-HSA-9820962|Reactome:R-HSA-9834752|Reactome:R-HSA-9837999|Reactome:R-HSA-9841922|Reactome:R-HSA-9843970|Reactome:R-HSA-9912481|Reactome:R-MMU-1227986|Reactome:R-MMU-1474151|Reactome:R-MMU-1679131|Reactome:R-MMU-168928|Reactome:R-MMU-2029482|Reactome:R-MMU-203615|Reactome:R-MMU-204174|Reactome:R-MMU-2565942|Reactome:R-MMU-3000480|Reactome:R-MMU-3371497|Reactome:R-MMU-3371511|Reactome:R-MMU-3371568|Reactome:R-MMU-3371571|Reactome:R-MMU-380259|Reactome:R-MMU-380270|Reactome:R-MMU-380284|Reactome:R-MMU-380320|Reactome:R-MMU-381426|Reactome:R-MMU-399954|Reactome:R-MMU-4420097|Reactome:R-MMU-4615885|Reactome:R-MMU-5218920|Reactome:R-MMU-5358565|Reactome:R-MMU-5362517|Reactome:R-MMU-5620912|Reactome:R-MMU-5675482|Reactome:R-MMU-6785807|Reactome:R-MMU-6798695|Reactome:R-MMU-70895|Reactome:R-MMU-71403|Reactome:R-MMU-75105|Reactome:R-MMU-844456|Reactome:R-MMU-8852276|Reactome:R-MMU-8854518|Reactome:R-MMU-8863795|Reactome:R-MMU-8937144|Reactome:R-MMU-8939211|Reactome:R-MMU-8957275|Reactome:R-MMU-9009391|Reactome:R-MMU-9013418|Reactome:R-MMU-9018519|Reactome:R-MMU-9652282|Reactome:R-MMU-9837999|Reactome:R-RNO-1227986|Reactome:R-RNO-1474151|Reactome:R-RNO-1679131|Reactome:R-RNO-168928|Reactome:R-RNO-2029482|Reactome:R-RNO-203615|Reactome:R-RNO-204174|Reactome:R-RNO-2565942|Reactome:R-RNO-3000480|Reactome:R-RNO-3371497|Reactome:R-RNO-3371511|Reactome:R-RNO-3371568|Reactome:R-RNO-3371571|Reactome:R-RNO-380259|Reactome:R-RNO-380270|Reactome:R-RNO-380284|Reactome:R-RNO-380320|Reactome:R-RNO-381426|Reactome:R-RNO-399954|Reactome:R-RNO-4420097|Reactome:R-RNO-4615885|Reactome:R-RNO-5218920|Reactome:R-RNO-5358565|Reactome:R-RNO-5362517|Reactome:R-RNO-5620912|Reactome:R-RNO-5675482|Reactome:R-RNO-6785807|Reactome:R-RNO-6798695|Reactome:R-RNO-70895|Reactome:R-RNO-71403|Reactome:R-RNO-844456|Reactome:R-RNO-8852276|Reactome:R-RNO-8854518|Reactome:R-RNO-8863795|Reactome:R-RNO-8937144|Reactome:R-RNO-8939211|Reactome:R-RNO-8957275|Reactome:R-RNO-9009391|Reactome:R-RNO-9013418|Reactome:R-RNO-9018519|Reactome:R-RNO-9652282|Reactome:R-RNO-9837999|Reactome:R-SCE-1474151|Reactome:R-SCE-203615|Reactome:R-SCE-3371497|Reactome:R-SCE-3371511|Reactome:R-SCE-3371571|Reactome:R-SCE-4615885|Reactome:R-SCE-5218920|Reactome:R-SCE-5358565|Reactome:R-SCE-6798695|Reactome:R-SCE-844456|Reactome:R-SCE-9009391|Reactome:R-SPO-1474151|Reactome:R-SPO-203615|Reactome:R-SPO-204174|Reactome:R-SPO-3371497|Reactome:R-SPO-3371511|Reactome:R-SPO-3371571|Reactome:R-SPO-4615885|Reactome:R-SPO-5218920|Reactome:R-SPO-5358565|Reactome:R-SPO-5362517|Reactome:R-SPO-6798695|Reactome:R-SPO-844456|Reactome:R-SPO-9009391|Reactome:R-SPO-9837999|Reactome:R-SSC-1227986|Reactome:R-SSC-1474151|Reactome:R-SSC-168928|Reactome:R-SSC-2029482|Reactome:R-SSC-203615|Reactome:R-SSC-2565942|Reactome:R-SSC-3371497|Reactome:R-SSC-3371511|Reactome:R-SSC-3371568|Reactome:R-SSC-3371571|Reactome:R-SSC-380259|Reactome:R-SSC-380270|Reactome:R-SSC-380284|Reactome:R-SSC-380320|Reactome:R-SSC-399954|Reactome:R-SSC-4420097|Reactome:R-SSC-4615885|Reactome:R-SSC-5218920|Reactome:R-SSC-5620912|Reactome:R-SSC-5675482|Reactome:R-SSC-6798695|Reactome:R-SSC-8852276|Reactome:R-SSC-8854518|Reactome:R-SSC-8863795|Reactome:R-SSC-8939211|Reactome:R-SSC-9009391|Reactome:R-SSC-9013418|Reactome:R-SSC-9018519|Reactome:R-SSC-9652282
tr|A0A830EKI9|A0A830EKI9_9EURY	f3cdb68e9b3cfb8ee8f11fe1232d73e8	1668	MobiDBLite	mobidb-lite	consensus disorder prediction	852	882	-	T	23-02-2025	-	-	-	-
tr|A0A830EKI9|A0A830EKI9_9EURY	f3cdb68e9b3cfb8ee8f11fe1232d73e8	1668	MobiDBLite	mobidb-lite	consensus disorder prediction	1371	1383	-	T	23-02-2025	-	-	-	-
tr|A0A830EKI9|A0A830EKI9_9EURY	f3cdb68e9b3cfb8ee8f11fe1232d73e8	1668	NCBIfam	NF047352	sacsin N-terminal ATP-binding-like domain	44	124	2.4E-15	T	23-02-2025	-	-	-	-
tr|U2YRC3|U2YRC3_9EURY	416443dda63eccbee8fbf80fb5b77d78	1677	MobiDBLite	mobidb-lite	consensus disorder prediction	1411	1422	-	T	23-02-2025	-	-	-	-
tr|U2YRC3|U2YRC3_9EURY	416443dda63eccbee8fbf80fb5b77d78	1677	PANTHER	PTHR32387	WU:FJ29H11	44	348	2.7E-13	T	23-02-2025	IPR052957	Auxin-regulated embryogenesis mediator	-	-
tr|U2YRC3|U2YRC3_9EURY	416443dda63eccbee8fbf80fb5b77d78	1677	NCBIfam	NF047352	sacsin N-terminal ATP-binding-like domain	44	124	7.5E-15	T	23-02-2025	-	-	-	-
tr|U2YRC3|U2YRC3_9EURY	416443dda63eccbee8fbf80fb5b77d78	1677	MobiDBLite	mobidb-lite	consensus disorder prediction	1449	1485	-	T	23-02-2025	-	-	-	-
tr|U2YRC3|U2YRC3_9EURY	416443dda63eccbee8fbf80fb5b77d78	1677	MobiDBLite	mobidb-lite	consensus disorder prediction	1	37	-	T	23-02-2025	-	-	-	-
tr|U2YRC3|U2YRC3_9EURY	416443dda63eccbee8fbf80fb5b77d78	1677	MobiDBLite	mobidb-lite	consensus disorder prediction	858	882	-	T	23-02-2025	-	-	-	-
tr|U2YRC3|U2YRC3_9EURY	416443dda63eccbee8fbf80fb5b77d78	1677	MobiDBLite	mobidb-lite	consensus disorder prediction	17	37	-	T	23-02-2025	-	-	-	-
tr|U2YRC3|U2YRC3_9EURY	416443dda63eccbee8fbf80fb5b77d78	1677	SUPERFAMILY	SSF55874	ATPase domain of HSP90 chaperone/DNA topoisomerase II/histidine kinase	44	130	1.03E-11	T	23-02-2025	IPR036890	Histidine kinase/HSP90-like ATPase superfamily	-	MetaCyc:PWY-4702|MetaCyc:PWY-5491|MetaCyc:PWY-5757|MetaCyc:PWY-6147|MetaCyc:PWY-6148|MetaCyc:PWY-6352|MetaCyc:PWY-6365|MetaCyc:PWY-6366|MetaCyc:PWY-6368|MetaCyc:PWY-6383|MetaCyc:PWY-6456|MetaCyc:PWY-6575|MetaCyc:PWY-6627|MetaCyc:PWY-6664|MetaCyc:PWY-6686|MetaCyc:PWY-6720|MetaCyc:PWY-6724|MetaCyc:PWY-6797|MetaCyc:PWY-6955|MetaCyc:PWY-6990|MetaCyc:PWY-6991|MetaCyc:PWY-7018|MetaCyc:PWY-7119|MetaCyc:PWY-7206|MetaCyc:PWY-7321|MetaCyc:PWY-7419|MetaCyc:PWY-7531|MetaCyc:PWY-7539|MetaCyc:PWY-7719|MetaCyc:PWY-7771|MetaCyc:PWY-7821|MetaCyc:PWY-7863|MetaCyc:PWY-7878|MetaCyc:PWY-7881|MetaCyc:PWY-7882|MetaCyc:PWY-8052|MetaCyc:PWY-8176|MetaCyc:PWY-8247|MetaCyc:PWY-8282|MetaCyc:PWY-8289|MetaCyc:PWY-8367|MetaCyc:PWY-8372|MetaCyc:PWY-8373|MetaCyc:PWY-8429|MetaCyc:PWY-8430|Reactome:R-BTA-1227986|Reactome:R-BTA-1474151|Reactome:R-BTA-1679131|Reactome:R-BTA-168928|Reactome:R-BTA-2029482|Reactome:R-BTA-203615|Reactome:R-BTA-2565942|Reactome:R-BTA-3371497|Reactome:R-BTA-3371511|Reactome:R-BTA-3371568|Reactome:R-BTA-3371571|Reactome:R-BTA-380259|Reactome:R-BTA-380270|Reactome:R-BTA-380284|Reactome:R-BTA-380320|Reactome:R-BTA-381426|Reactome:R-BTA-399954|Reactome:R-BTA-4420097|Reactome:R-BTA-5218920|Reactome:R-BTA-5620912|Reactome:R-BTA-5675482|Reactome:R-BTA-6785807|Reactome:R-BTA-6798695|Reactome:R-BTA-70895|Reactome:R-BTA-71403|Reactome:R-BTA-844456|Reactome:R-BTA-8854518|Reactome:R-BTA-8863795|Reactome:R-BTA-8937144|Reactome:R-BTA-8939211|Reactome:R-BTA-8957275|Reactome:R-BTA-9009391|Reactome:R-BTA-9013418|Reactome:R-BTA-9018519|Reactome:R-BTA-9652282|Reactome:R-CEL-1227986|Reactome:R-CEL-1474151|Reactome:R-CEL-203615|Reactome:R-CEL-204174|Reactome:R-CEL-3371497|Reactome:R-CEL-3371511|Reactome:R-CEL-3371571|Reactome:R-CEL-381426|Reactome:R-CEL-4615885|Reactome:R-CEL-5218920|Reactome:R-CEL-5362517|Reactome:R-CEL-6785807|Reactome:R-CEL-6798695|Reactome:R-CEL-75105|Reactome:R-CEL-8863795|Reactome:R-CEL-8937144|Reactome:R-CEL-8957275|Reactome:R-CEL-9009391|Reactome:R-CEL-9652282|Reactome:R-CEL-9837999|Reactome:R-CFA-1679131|Reactome:R-CFA-3000480|Reactome:R-CFA-381426|Reactome:R-CFA-6785807|Reactome:R-CFA-8957275|Reactome:R-DDI-1474151|Reactome:R-DDI-2029482|Reactome:R-DDI-203615|Reactome:R-DDI-3371497|Reactome:R-DDI-3371511|Reactome:R-DDI-3371571|Reactome:R-DDI-399954|Reactome:R-DDI-4615885|Reactome:R-DDI-5218920|Reactome:R-DDI-5358565|Reactome:R-DDI-6785807|Reactome:R-DDI-6798695|Reactome:R-DDI-71403|Reactome:R-DDI-844456|Reactome:R-DDI-8937144|Reactome:R-DDI-9009391|Reactome:R-DME-1227986|Reactome:R-DME-1474151|Reactome:R-DME-2029482|Reactome:R-DME-203615|Reactome:R-DME-204174|Reactome:R-DME-3371497|Reactome:R-DME-3371511|Reactome:R-DME-3371568|Reactome:R-DME-3371571|Reactome:R-DME-399954|Reactome:R-DME-4615885|Reactome:R-DME-5218920|Reactome:R-DME-5362517|Reactome:R-DME-6798695|Reactome:R-DME-844456|Reactome:R-DME-8863795|Reactome:R-DME-8937144|Reactome:R-DME-8939211|Reactome:R-DME-9009391|Reactome:R-DME-9013418|Reactome:R-DME-9018519|Reactome:R-DME-9652282|Reactome:R-DME-9837999|Reactome:R-DRE-2029482|Reactome:R-DRE-3371497|Reactome:R-DRE-399954|Reactome:R-DRE-6798695|Reactome:R-DRE-844456|Reactome:R-DRE-8937144|Reactome:R-DRE-8939211|Reactome:R-GGA-5358565|Reactome:R-HSA-1227986|Reactome:R-HSA-1236382|Reactome:R-HSA-1362277|Reactome:R-HSA-1474151|Reactome:R-HSA-1679131|Reactome:R-HSA-168928|Reactome:R-HSA-192905|Reactome:R-HSA-2029482|Reactome:R-HSA-203615|Reactome:R-HSA-204174|Reactome:R-HSA-2565942|Reactome:R-HSA-3000480|Reactome:R-HSA-3000484|Reactome:R-HSA-3371497|Reactome:R-HSA-3371511|Reactome:R-HSA-3371568|Reactome:R-HSA-3371571|Reactome:R-HSA-380259|Reactome:R-HSA-380270|Reactome:R-HSA-380284|Reactome:R-HSA-380320|Reactome:R-HSA-381183|Reactome:R-HSA-381426|Reactome:R-HSA-399954|Reactome:R-HSA-4420097|Reactome:R-HSA-4615885|Reactome:R-HSA-5218920|Reactome:R-HSA-5336415|Reactome:R-HSA-5358565|Reactome:R-HSA-5358606|Reactome:R-HSA-5362517|Reactome:R-HSA-5545483|Reactome:R-HSA-5601884|Reactome:R-HSA-5620912|Reactome:R-HSA-5632987|Reactome:R-HSA-5637810|Reactome:R-HSA-5675482|Reactome:R-HSA-611105|Reactome:R-HSA-6785807|Reactome:R-HSA-6796648|Reactome:R-HSA-6798695|Reactome:R-HSA-70895|Reactome:R-HSA-71403|Reactome:R-HSA-75105|Reactome:R-HSA-844456|Reactome:R-HSA-8852276|Reactome:R-HSA-8854518|Reactome:R-HSA-8863795|Reactome:R-HSA-8937144|Reactome:R-HSA-8939211|Reactome:R-HSA-8957275|Reactome:R-HSA-9009391|Reactome:R-HSA-9013418|Reactome:R-HSA-9018519|Reactome:R-HSA-912446|Reactome:R-HSA-9613829|Reactome:R-HSA-9634285|Reactome:R-HSA-9646399|Reactome:R-HSA-9652282|Reactome:R-HSA-9660826|Reactome:R-HSA-9664565|Reactome:R-HSA-9665233|Reactome:R-HSA-9665244|Reactome:R-HSA-9665245|Reactome:R-HSA-9665246|Reactome:R-HSA-9665247|Reactome:R-HSA-9665249|Reactome:R-HSA-9665250|Reactome:R-HSA-9665251|Reactome:R-HSA-9665348|Reactome:R-HSA-9665686|Reactome:R-HSA-9665737|Reactome:R-HSA-9679191|Reactome:R-HSA-9705671|Reactome:R-HSA-9820962|Reactome:R-HSA-9834752|Reactome:R-HSA-9837999|Reactome:R-HSA-9841922|Reactome:R-HSA-9843970|Reactome:R-HSA-9912481|Reactome:R-MMU-1227986|Reactome:R-MMU-1474151|Reactome:R-MMU-1679131|Reactome:R-MMU-168928|Reactome:R-MMU-2029482|Reactome:R-MMU-203615|Reactome:R-MMU-204174|Reactome:R-MMU-2565942|Reactome:R-MMU-3000480|Reactome:R-MMU-3371497|Reactome:R-MMU-3371511|Reactome:R-MMU-3371568|Reactome:R-MMU-3371571|Reactome:R-MMU-380259|Reactome:R-MMU-380270|Reactome:R-MMU-380284|Reactome:R-MMU-380320|Reactome:R-MMU-381426|Reactome:R-MMU-399954|Reactome:R-MMU-4420097|Reactome:R-MMU-4615885|Reactome:R-MMU-5218920|Reactome:R-MMU-5358565|Reactome:R-MMU-5362517|Reactome:R-MMU-5620912|Reactome:R-MMU-5675482|Reactome:R-MMU-6785807|Reactome:R-MMU-6798695|Reactome:R-MMU-70895|Reactome:R-MMU-71403|Reactome:R-MMU-75105|Reactome:R-MMU-844456|Reactome:R-MMU-8852276|Reactome:R-MMU-8854518|Reactome:R-MMU-8863795|Reactome:R-MMU-8937144|Reactome:R-MMU-8939211|Reactome:R-MMU-8957275|Reactome:R-MMU-9009391|Reactome:R-MMU-9013418|Reactome:R-MMU-9018519|Reactome:R-MMU-9652282|Reactome:R-MMU-9837999|Reactome:R-RNO-1227986|Reactome:R-RNO-1474151|Reactome:R-RNO-1679131|Reactome:R-RNO-168928|Reactome:R-RNO-2029482|Reactome:R-RNO-203615|Reactome:R-RNO-204174|Reactome:R-RNO-2565942|Reactome:R-RNO-3000480|Reactome:R-RNO-3371497|Reactome:R-RNO-3371511|Reactome:R-RNO-3371568|Reactome:R-RNO-3371571|Reactome:R-RNO-380259|Reactome:R-RNO-380270|Reactome:R-RNO-380284|Reactome:R-RNO-380320|Reactome:R-RNO-381426|Reactome:R-RNO-399954|Reactome:R-RNO-4420097|Reactome:R-RNO-4615885|Reactome:R-RNO-5218920|Reactome:R-RNO-5358565|Reactome:R-RNO-5362517|Reactome:R-RNO-5620912|Reactome:R-RNO-5675482|Reactome:R-RNO-6785807|Reactome:R-RNO-6798695|Reactome:R-RNO-70895|Reactome:R-RNO-71403|Reactome:R-RNO-844456|Reactome:R-RNO-8852276|Reactome:R-RNO-8854518|Reactome:R-RNO-8863795|Reactome:R-RNO-8937144|Reactome:R-RNO-8939211|Reactome:R-RNO-8957275|Reactome:R-RNO-9009391|Reactome:R-RNO-9013418|Reactome:R-RNO-9018519|Reactome:R-RNO-9652282|Reactome:R-RNO-9837999|Reactome:R-SCE-1474151|Reactome:R-SCE-203615|Reactome:R-SCE-3371497|Reactome:R-SCE-3371511|Reactome:R-SCE-3371571|Reactome:R-SCE-4615885|Reactome:R-SCE-5218920|Reactome:R-SCE-5358565|Reactome:R-SCE-6798695|Reactome:R-SCE-844456|Reactome:R-SCE-9009391|Reactome:R-SPO-1474151|Reactome:R-SPO-203615|Reactome:R-SPO-204174|Reactome:R-SPO-3371497|Reactome:R-SPO-3371511|Reactome:R-SPO-3371571|Reactome:R-SPO-4615885|Reactome:R-SPO-5218920|Reactome:R-SPO-5358565|Reactome:R-SPO-5362517|Reactome:R-SPO-6798695|Reactome:R-SPO-844456|Reactome:R-SPO-9009391|Reactome:R-SPO-9837999|Reactome:R-SSC-1227986|Reactome:R-SSC-1474151|Reactome:R-SSC-168928|Reactome:R-SSC-2029482|Reactome:R-SSC-203615|Reactome:R-SSC-2565942|Reactome:R-SSC-3371497|Reactome:R-SSC-3371511|Reactome:R-SSC-3371568|Reactome:R-SSC-3371571|Reactome:R-SSC-380259|Reactome:R-SSC-380270|Reactome:R-SSC-380284|Reactome:R-SSC-380320|Reactome:R-SSC-399954|Reactome:R-SSC-4420097|Reactome:R-SSC-4615885|Reactome:R-SSC-5218920|Reactome:R-SSC-5620912|Reactome:R-SSC-5675482|Reactome:R-SSC-6798695|Reactome:R-SSC-8852276|Reactome:R-SSC-8854518|Reactome:R-SSC-8863795|Reactome:R-SSC-8939211|Reactome:R-SSC-9009391|Reactome:R-SSC-9013418|Reactome:R-SSC-9018519|Reactome:R-SSC-9652282
tr|U2YRC3|U2YRC3_9EURY	416443dda63eccbee8fbf80fb5b77d78	1677	Gene3D	G3DSA:3.30.565.10	-	37	187	1.8E-6	T	23-02-2025	IPR036890	Histidine kinase/HSP90-like ATPase superfamily	-	MetaCyc:PWY-4702|MetaCyc:PWY-5491|MetaCyc:PWY-5757|MetaCyc:PWY-6147|MetaCyc:PWY-6148|MetaCyc:PWY-6352|MetaCyc:PWY-6365|MetaCyc:PWY-6366|MetaCyc:PWY-6368|MetaCyc:PWY-6383|MetaCyc:PWY-6456|MetaCyc:PWY-6575|MetaCyc:PWY-6627|MetaCyc:PWY-6664|MetaCyc:PWY-6686|MetaCyc:PWY-6720|MetaCyc:PWY-6724|MetaCyc:PWY-6797|MetaCyc:PWY-6955|MetaCyc:PWY-6990|MetaCyc:PWY-6991|MetaCyc:PWY-7018|MetaCyc:PWY-7119|MetaCyc:PWY-7206|MetaCyc:PWY-7321|MetaCyc:PWY-7419|MetaCyc:PWY-7531|MetaCyc:PWY-7539|MetaCyc:PWY-7719|MetaCyc:PWY-7771|MetaCyc:PWY-7821|MetaCyc:PWY-7863|MetaCyc:PWY-7878|MetaCyc:PWY-7881|MetaCyc:PWY-7882|MetaCyc:PWY-8052|MetaCyc:PWY-8176|MetaCyc:PWY-8247|MetaCyc:PWY-8282|MetaCyc:PWY-8289|MetaCyc:PWY-8367|MetaCyc:PWY-8372|MetaCyc:PWY-8373|MetaCyc:PWY-8429|MetaCyc:PWY-8430|Reactome:R-BTA-1227986|Reactome:R-BTA-1474151|Reactome:R-BTA-1679131|Reactome:R-BTA-168928|Reactome:R-BTA-2029482|Reactome:R-BTA-203615|Reactome:R-BTA-2565942|Reactome:R-BTA-3371497|Reactome:R-BTA-3371511|Reactome:R-BTA-3371568|Reactome:R-BTA-3371571|Reactome:R-BTA-380259|Reactome:R-BTA-380270|Reactome:R-BTA-380284|Reactome:R-BTA-380320|Reactome:R-BTA-381426|Reactome:R-BTA-399954|Reactome:R-BTA-4420097|Reactome:R-BTA-5218920|Reactome:R-BTA-5620912|Reactome:R-BTA-5675482|Reactome:R-BTA-6785807|Reactome:R-BTA-6798695|Reactome:R-BTA-70895|Reactome:R-BTA-71403|Reactome:R-BTA-844456|Reactome:R-BTA-8854518|Reactome:R-BTA-8863795|Reactome:R-BTA-8937144|Reactome:R-BTA-8939211|Reactome:R-BTA-8957275|Reactome:R-BTA-9009391|Reactome:R-BTA-9013418|Reactome:R-BTA-9018519|Reactome:R-BTA-9652282|Reactome:R-CEL-1227986|Reactome:R-CEL-1474151|Reactome:R-CEL-203615|Reactome:R-CEL-204174|Reactome:R-CEL-3371497|Reactome:R-CEL-3371511|Reactome:R-CEL-3371571|Reactome:R-CEL-381426|Reactome:R-CEL-4615885|Reactome:R-CEL-5218920|Reactome:R-CEL-5362517|Reactome:R-CEL-6785807|Reactome:R-CEL-6798695|Reactome:R-CEL-75105|Reactome:R-CEL-8863795|Reactome:R-CEL-8937144|Reactome:R-CEL-8957275|Reactome:R-CEL-9009391|Reactome:R-CEL-9652282|Reactome:R-CEL-9837999|Reactome:R-CFA-1679131|Reactome:R-CFA-3000480|Reactome:R-CFA-381426|Reactome:R-CFA-6785807|Reactome:R-CFA-8957275|Reactome:R-DDI-1474151|Reactome:R-DDI-2029482|Reactome:R-DDI-203615|Reactome:R-DDI-3371497|Reactome:R-DDI-3371511|Reactome:R-DDI-3371571|Reactome:R-DDI-399954|Reactome:R-DDI-4615885|Reactome:R-DDI-5218920|Reactome:R-DDI-5358565|Reactome:R-DDI-6785807|Reactome:R-DDI-6798695|Reactome:R-DDI-71403|Reactome:R-DDI-844456|Reactome:R-DDI-8937144|Reactome:R-DDI-9009391|Reactome:R-DME-1227986|Reactome:R-DME-1474151|Reactome:R-DME-2029482|Reactome:R-DME-203615|Reactome:R-DME-204174|Reactome:R-DME-3371497|Reactome:R-DME-3371511|Reactome:R-DME-3371568|Reactome:R-DME-3371571|Reactome:R-DME-399954|Reactome:R-DME-4615885|Reactome:R-DME-5218920|Reactome:R-DME-5362517|Reactome:R-DME-6798695|Reactome:R-DME-844456|Reactome:R-DME-8863795|Reactome:R-DME-8937144|Reactome:R-DME-8939211|Reactome:R-DME-9009391|Reactome:R-DME-9013418|Reactome:R-DME-9018519|Reactome:R-DME-9652282|Reactome:R-DME-9837999|Reactome:R-DRE-2029482|Reactome:R-DRE-3371497|Reactome:R-DRE-399954|Reactome:R-DRE-6798695|Reactome:R-DRE-844456|Reactome:R-DRE-8937144|Reactome:R-DRE-8939211|Reactome:R-GGA-5358565|Reactome:R-HSA-1227986|Reactome:R-HSA-1236382|Reactome:R-HSA-1362277|Reactome:R-HSA-1474151|Reactome:R-HSA-1679131|Reactome:R-HSA-168928|Reactome:R-HSA-192905|Reactome:R-HSA-2029482|Reactome:R-HSA-203615|Reactome:R-HSA-204174|Reactome:R-HSA-2565942|Reactome:R-HSA-3000480|Reactome:R-HSA-3000484|Reactome:R-HSA-3371497|Reactome:R-HSA-3371511|Reactome:R-HSA-3371568|Reactome:R-HSA-3371571|Reactome:R-HSA-380259|Reactome:R-HSA-380270|Reactome:R-HSA-380284|Reactome:R-HSA-380320|Reactome:R-HSA-381183|Reactome:R-HSA-381426|Reactome:R-HSA-399954|Reactome:R-HSA-4420097|Reactome:R-HSA-4615885|Reactome:R-HSA-5218920|Reactome:R-HSA-5336415|Reactome:R-HSA-5358565|Reactome:R-HSA-5358606|Reactome:R-HSA-5362517|Reactome:R-HSA-5545483|Reactome:R-HSA-5601884|Reactome:R-HSA-5620912|Reactome:R-HSA-5632987|Reactome:R-HSA-5637810|Reactome:R-HSA-5675482|Reactome:R-HSA-611105|Reactome:R-HSA-6785807|Reactome:R-HSA-6796648|Reactome:R-HSA-6798695|Reactome:R-HSA-70895|Reactome:R-HSA-71403|Reactome:R-HSA-75105|Reactome:R-HSA-844456|Reactome:R-HSA-8852276|Reactome:R-HSA-8854518|Reactome:R-HSA-8863795|Reactome:R-HSA-8937144|Reactome:R-HSA-8939211|Reactome:R-HSA-8957275|Reactome:R-HSA-9009391|Reactome:R-HSA-9013418|Reactome:R-HSA-9018519|Reactome:R-HSA-912446|Reactome:R-HSA-9613829|Reactome:R-HSA-9634285|Reactome:R-HSA-9646399|Reactome:R-HSA-9652282|Reactome:R-HSA-9660826|Reactome:R-HSA-9664565|Reactome:R-HSA-9665233|Reactome:R-HSA-9665244|Reactome:R-HSA-9665245|Reactome:R-HSA-9665246|Reactome:R-HSA-9665247|Reactome:R-HSA-9665249|Reactome:R-HSA-9665250|Reactome:R-HSA-9665251|Reactome:R-HSA-9665348|Reactome:R-HSA-9665686|Reactome:R-HSA-9665737|Reactome:R-HSA-9679191|Reactome:R-HSA-9705671|Reactome:R-HSA-9820962|Reactome:R-HSA-9834752|Reactome:R-HSA-9837999|Reactome:R-HSA-9841922|Reactome:R-HSA-9843970|Reactome:R-HSA-9912481|Reactome:R-MMU-1227986|Reactome:R-MMU-1474151|Reactome:R-MMU-1679131|Reactome:R-MMU-168928|Reactome:R-MMU-2029482|Reactome:R-MMU-203615|Reactome:R-MMU-204174|Reactome:R-MMU-2565942|Reactome:R-MMU-3000480|Reactome:R-MMU-3371497|Reactome:R-MMU-3371511|Reactome:R-MMU-3371568|Reactome:R-MMU-3371571|Reactome:R-MMU-380259|Reactome:R-MMU-380270|Reactome:R-MMU-380284|Reactome:R-MMU-380320|Reactome:R-MMU-381426|Reactome:R-MMU-399954|Reactome:R-MMU-4420097|Reactome:R-MMU-4615885|Reactome:R-MMU-5218920|Reactome:R-MMU-5358565|Reactome:R-MMU-5362517|Reactome:R-MMU-5620912|Reactome:R-MMU-5675482|Reactome:R-MMU-6785807|Reactome:R-MMU-6798695|Reactome:R-MMU-70895|Reactome:R-MMU-71403|Reactome:R-MMU-75105|Reactome:R-MMU-844456|Reactome:R-MMU-8852276|Reactome:R-MMU-8854518|Reactome:R-MMU-8863795|Reactome:R-MMU-8937144|Reactome:R-MMU-8939211|Reactome:R-MMU-8957275|Reactome:R-MMU-9009391|Reactome:R-MMU-9013418|Reactome:R-MMU-9018519|Reactome:R-MMU-9652282|Reactome:R-MMU-9837999|Reactome:R-RNO-1227986|Reactome:R-RNO-1474151|Reactome:R-RNO-1679131|Reactome:R-RNO-168928|Reactome:R-RNO-2029482|Reactome:R-RNO-203615|Reactome:R-RNO-204174|Reactome:R-RNO-2565942|Reactome:R-RNO-3000480|Reactome:R-RNO-3371497|Reactome:R-RNO-3371511|Reactome:R-RNO-3371568|Reactome:R-RNO-3371571|Reactome:R-RNO-380259|Reactome:R-RNO-380270|Reactome:R-RNO-380284|Reactome:R-RNO-380320|Reactome:R-RNO-381426|Reactome:R-RNO-399954|Reactome:R-RNO-4420097|Reactome:R-RNO-4615885|Reactome:R-RNO-5218920|Reactome:R-RNO-5358565|Reactome:R-RNO-5362517|Reactome:R-RNO-5620912|Reactome:R-RNO-5675482|Reactome:R-RNO-6785807|Reactome:R-RNO-6798695|Reactome:R-RNO-70895|Reactome:R-RNO-71403|Reactome:R-RNO-844456|Reactome:R-RNO-8852276|Reactome:R-RNO-8854518|Reactome:R-RNO-8863795|Reactome:R-RNO-8937144|Reactome:R-RNO-8939211|Reactome:R-RNO-8957275|Reactome:R-RNO-9009391|Reactome:R-RNO-9013418|Reactome:R-RNO-9018519|Reactome:R-RNO-9652282|Reactome:R-RNO-9837999|Reactome:R-SCE-1474151|Reactome:R-SCE-203615|Reactome:R-SCE-3371497|Reactome:R-SCE-3371511|Reactome:R-SCE-3371571|Reactome:R-SCE-4615885|Reactome:R-SCE-5218920|Reactome:R-SCE-5358565|Reactome:R-SCE-6798695|Reactome:R-SCE-844456|Reactome:R-SCE-9009391|Reactome:R-SPO-1474151|Reactome:R-SPO-203615|Reactome:R-SPO-204174|Reactome:R-SPO-3371497|Reactome:R-SPO-3371511|Reactome:R-SPO-3371571|Reactome:R-SPO-4615885|Reactome:R-SPO-5218920|Reactome:R-SPO-5358565|Reactome:R-SPO-5362517|Reactome:R-SPO-6798695|Reactome:R-SPO-844456|Reactome:R-SPO-9009391|Reactome:R-SPO-9837999|Reactome:R-SSC-1227986|Reactome:R-SSC-1474151|Reactome:R-SSC-168928|Reactome:R-SSC-2029482|Reactome:R-SSC-203615|Reactome:R-SSC-2565942|Reactome:R-SSC-3371497|Reactome:R-SSC-3371511|Reactome:R-SSC-3371568|Reactome:R-SSC-3371571|Reactome:R-SSC-380259|Reactome:R-SSC-380270|Reactome:R-SSC-380284|Reactome:R-SSC-380320|Reactome:R-SSC-399954|Reactome:R-SSC-4420097|Reactome:R-SSC-4615885|Reactome:R-SSC-5218920|Reactome:R-SSC-5620912|Reactome:R-SSC-5675482|Reactome:R-SSC-6798695|Reactome:R-SSC-8852276|Reactome:R-SSC-8854518|Reactome:R-SSC-8863795|Reactome:R-SSC-8939211|Reactome:R-SSC-9009391|Reactome:R-SSC-9013418|Reactome:R-SSC-9018519|Reactome:R-SSC-9652282
tr|U2YRC3|U2YRC3_9EURY	416443dda63eccbee8fbf80fb5b77d78	1677	MobiDBLite	mobidb-lite	consensus disorder prediction	1405	1434	-	T	23-02-2025	-	-	-	-
tr|E0ST71|E0ST71_IGNAA	f4e27ebe8f7539a57b413054e627785a	948	Pfam	PF13589	Histidine kinase-, DNA gyrase B-, and HSP90-like ATPase	47	126	3.0E-5	T	23-02-2025	-	-	-	-
tr|E0ST71|E0ST71_IGNAA	f4e27ebe8f7539a57b413054e627785a	948	Gene3D	G3DSA:3.30.565.10	-	31	166	3.7E-12	T	23-02-2025	IPR036890	Histidine kinase/HSP90-like ATPase superfamily	-	MetaCyc:PWY-4702|MetaCyc:PWY-5491|MetaCyc:PWY-5757|MetaCyc:PWY-6147|MetaCyc:PWY-6148|MetaCyc:PWY-6352|MetaCyc:PWY-6365|MetaCyc:PWY-6366|MetaCyc:PWY-6368|MetaCyc:PWY-6383|MetaCyc:PWY-6456|MetaCyc:PWY-6575|MetaCyc:PWY-6627|MetaCyc:PWY-6664|MetaCyc:PWY-6686|MetaCyc:PWY-6720|MetaCyc:PWY-6724|MetaCyc:PWY-6797|MetaCyc:PWY-6955|MetaCyc:PWY-6990|MetaCyc:PWY-6991|MetaCyc:PWY-7018|MetaCyc:PWY-7119|MetaCyc:PWY-7206|MetaCyc:PWY-7321|MetaCyc:PWY-7419|MetaCyc:PWY-7531|MetaCyc:PWY-7539|MetaCyc:PWY-7719|MetaCyc:PWY-7771|MetaCyc:PWY-7821|MetaCyc:PWY-7863|MetaCyc:PWY-7878|MetaCyc:PWY-7881|MetaCyc:PWY-7882|MetaCyc:PWY-8052|MetaCyc:PWY-8176|MetaCyc:PWY-8247|MetaCyc:PWY-8282|MetaCyc:PWY-8289|MetaCyc:PWY-8367|MetaCyc:PWY-8372|MetaCyc:PWY-8373|MetaCyc:PWY-8429|MetaCyc:PWY-8430|Reactome:R-BTA-1227986|Reactome:R-BTA-1474151|Reactome:R-BTA-1679131|Reactome:R-BTA-168928|Reactome:R-BTA-2029482|Reactome:R-BTA-203615|Reactome:R-BTA-2565942|Reactome:R-BTA-3371497|Reactome:R-BTA-3371511|Reactome:R-BTA-3371568|Reactome:R-BTA-3371571|Reactome:R-BTA-380259|Reactome:R-BTA-380270|Reactome:R-BTA-380284|Reactome:R-BTA-380320|Reactome:R-BTA-381426|Reactome:R-BTA-399954|Reactome:R-BTA-4420097|Reactome:R-BTA-5218920|Reactome:R-BTA-5620912|Reactome:R-BTA-5675482|Reactome:R-BTA-6785807|Reactome:R-BTA-6798695|Reactome:R-BTA-70895|Reactome:R-BTA-71403|Reactome:R-BTA-844456|Reactome:R-BTA-8854518|Reactome:R-BTA-8863795|Reactome:R-BTA-8937144|Reactome:R-BTA-8939211|Reactome:R-BTA-8957275|Reactome:R-BTA-9009391|Reactome:R-BTA-9013418|Reactome:R-BTA-9018519|Reactome:R-BTA-9652282|Reactome:R-CEL-1227986|Reactome:R-CEL-1474151|Reactome:R-CEL-203615|Reactome:R-CEL-204174|Reactome:R-CEL-3371497|Reactome:R-CEL-3371511|Reactome:R-CEL-3371571|Reactome:R-CEL-381426|Reactome:R-CEL-4615885|Reactome:R-CEL-5218920|Reactome:R-CEL-5362517|Reactome:R-CEL-6785807|Reactome:R-CEL-6798695|Reactome:R-CEL-75105|Reactome:R-CEL-8863795|Reactome:R-CEL-8937144|Reactome:R-CEL-8957275|Reactome:R-CEL-9009391|Reactome:R-CEL-9652282|Reactome:R-CEL-9837999|Reactome:R-CFA-1679131|Reactome:R-CFA-3000480|Reactome:R-CFA-381426|Reactome:R-CFA-6785807|Reactome:R-CFA-8957275|Reactome:R-DDI-1474151|Reactome:R-DDI-2029482|Reactome:R-DDI-203615|Reactome:R-DDI-3371497|Reactome:R-DDI-3371511|Reactome:R-DDI-3371571|Reactome:R-DDI-399954|Reactome:R-DDI-4615885|Reactome:R-DDI-5218920|Reactome:R-DDI-5358565|Reactome:R-DDI-6785807|Reactome:R-DDI-6798695|Reactome:R-DDI-71403|Reactome:R-DDI-844456|Reactome:R-DDI-8937144|Reactome:R-DDI-9009391|Reactome:R-DME-1227986|Reactome:R-DME-1474151|Reactome:R-DME-2029482|Reactome:R-DME-203615|Reactome:R-DME-204174|Reactome:R-DME-3371497|Reactome:R-DME-3371511|Reactome:R-DME-3371568|Reactome:R-DME-3371571|Reactome:R-DME-399954|Reactome:R-DME-4615885|Reactome:R-DME-5218920|Reactome:R-DME-5362517|Reactome:R-DME-6798695|Reactome:R-DME-844456|Reactome:R-DME-8863795|Reactome:R-DME-8937144|Reactome:R-DME-8939211|Reactome:R-DME-9009391|Reactome:R-DME-9013418|Reactome:R-DME-9018519|Reactome:R-DME-9652282|Reactome:R-DME-9837999|Reactome:R-DRE-2029482|Reactome:R-DRE-3371497|Reactome:R-DRE-399954|Reactome:R-DRE-6798695|Reactome:R-DRE-844456|Reactome:R-DRE-8937144|Reactome:R-DRE-8939211|Reactome:R-GGA-5358565|Reactome:R-HSA-1227986|Reactome:R-HSA-1236382|Reactome:R-HSA-1362277|Reactome:R-HSA-1474151|Reactome:R-HSA-1679131|Reactome:R-HSA-168928|Reactome:R-HSA-192905|Reactome:R-HSA-2029482|Reactome:R-HSA-203615|Reactome:R-HSA-204174|Reactome:R-HSA-2565942|Reactome:R-HSA-3000480|Reactome:R-HSA-3000484|Reactome:R-HSA-3371497|Reactome:R-HSA-3371511|Reactome:R-HSA-3371568|Reactome:R-HSA-3371571|Reactome:R-HSA-380259|Reactome:R-HSA-380270|Reactome:R-HSA-380284|Reactome:R-HSA-380320|Reactome:R-HSA-381183|Reactome:R-HSA-381426|Reactome:R-HSA-399954|Reactome:R-HSA-4420097|Reactome:R-HSA-4615885|Reactome:R-HSA-5218920|Reactome:R-HSA-5336415|Reactome:R-HSA-5358565|Reactome:R-HSA-5358606|Reactome:R-HSA-5362517|Reactome:R-HSA-5545483|Reactome:R-HSA-5601884|Reactome:R-HSA-5620912|Reactome:R-HSA-5632987|Reactome:R-HSA-5637810|Reactome:R-HSA-5675482|Reactome:R-HSA-611105|Reactome:R-HSA-6785807|Reactome:R-HSA-6796648|Reactome:R-HSA-6798695|Reactome:R-HSA-70895|Reactome:R-HSA-71403|Reactome:R-HSA-75105|Reactome:R-HSA-844456|Reactome:R-HSA-8852276|Reactome:R-HSA-8854518|Reactome:R-HSA-8863795|Reactome:R-HSA-8937144|Reactome:R-HSA-8939211|Reactome:R-HSA-8957275|Reactome:R-HSA-9009391|Reactome:R-HSA-9013418|Reactome:R-HSA-9018519|Reactome:R-HSA-912446|Reactome:R-HSA-9613829|Reactome:R-HSA-9634285|Reactome:R-HSA-9646399|Reactome:R-HSA-9652282|Reactome:R-HSA-9660826|Reactome:R-HSA-9664565|Reactome:R-HSA-9665233|Reactome:R-HSA-9665244|Reactome:R-HSA-9665245|Reactome:R-HSA-9665246|Reactome:R-HSA-9665247|Reactome:R-HSA-9665249|Reactome:R-HSA-9665250|Reactome:R-HSA-9665251|Reactome:R-HSA-9665348|Reactome:R-HSA-9665686|Reactome:R-HSA-9665737|Reactome:R-HSA-9679191|Reactome:R-HSA-9705671|Reactome:R-HSA-9820962|Reactome:R-HSA-9834752|Reactome:R-HSA-9837999|Reactome:R-HSA-9841922|Reactome:R-HSA-9843970|Reactome:R-HSA-9912481|Reactome:R-MMU-1227986|Reactome:R-MMU-1474151|Reactome:R-MMU-1679131|Reactome:R-MMU-168928|Reactome:R-MMU-2029482|Reactome:R-MMU-203615|Reactome:R-MMU-204174|Reactome:R-MMU-2565942|Reactome:R-MMU-3000480|Reactome:R-MMU-3371497|Reactome:R-MMU-3371511|Reactome:R-MMU-3371568|Reactome:R-MMU-3371571|Reactome:R-MMU-380259|Reactome:R-MMU-380270|Reactome:R-MMU-380284|Reactome:R-MMU-380320|Reactome:R-MMU-381426|Reactome:R-MMU-399954|Reactome:R-MMU-4420097|Reactome:R-MMU-4615885|Reactome:R-MMU-5218920|Reactome:R-MMU-5358565|Reactome:R-MMU-5362517|Reactome:R-MMU-5620912|Reactome:R-MMU-5675482|Reactome:R-MMU-6785807|Reactome:R-MMU-6798695|Reactome:R-MMU-70895|Reactome:R-MMU-71403|Reactome:R-MMU-75105|Reactome:R-MMU-844456|Reactome:R-MMU-8852276|Reactome:R-MMU-8854518|Reactome:R-MMU-8863795|Reactome:R-MMU-8937144|Reactome:R-MMU-8939211|Reactome:R-MMU-8957275|Reactome:R-MMU-9009391|Reactome:R-MMU-9013418|Reactome:R-MMU-9018519|Reactome:R-MMU-9652282|Reactome:R-MMU-9837999|Reactome:R-RNO-1227986|Reactome:R-RNO-1474151|Reactome:R-RNO-1679131|Reactome:R-RNO-168928|Reactome:R-RNO-2029482|Reactome:R-RNO-203615|Reactome:R-RNO-204174|Reactome:R-RNO-2565942|Reactome:R-RNO-3000480|Reactome:R-RNO-3371497|Reactome:R-RNO-3371511|Reactome:R-RNO-3371568|Reactome:R-RNO-3371571|Reactome:R-RNO-380259|Reactome:R-RNO-380270|Reactome:R-RNO-380284|Reactome:R-RNO-380320|Reactome:R-RNO-381426|Reactome:R-RNO-399954|Reactome:R-RNO-4420097|Reactome:R-RNO-4615885|Reactome:R-RNO-5218920|Reactome:R-RNO-5358565|Reactome:R-RNO-5362517|Reactome:R-RNO-5620912|Reactome:R-RNO-5675482|Reactome:R-RNO-6785807|Reactome:R-RNO-6798695|Reactome:R-RNO-70895|Reactome:R-RNO-71403|Reactome:R-RNO-844456|Reactome:R-RNO-8852276|Reactome:R-RNO-8854518|Reactome:R-RNO-8863795|Reactome:R-RNO-8937144|Reactome:R-RNO-8939211|Reactome:R-RNO-8957275|Reactome:R-RNO-9009391|Reactome:R-RNO-9013418|Reactome:R-RNO-9018519|Reactome:R-RNO-9652282|Reactome:R-RNO-9837999|Reactome:R-SCE-1474151|Reactome:R-SCE-203615|Reactome:R-SCE-3371497|Reactome:R-SCE-3371511|Reactome:R-SCE-3371571|Reactome:R-SCE-4615885|Reactome:R-SCE-5218920|Reactome:R-SCE-5358565|Reactome:R-SCE-6798695|Reactome:R-SCE-844456|Reactome:R-SCE-9009391|Reactome:R-SPO-1474151|Reactome:R-SPO-203615|Reactome:R-SPO-204174|Reactome:R-SPO-3371497|Reactome:R-SPO-3371511|Reactome:R-SPO-3371571|Reactome:R-SPO-4615885|Reactome:R-SPO-5218920|Reactome:R-SPO-5358565|Reactome:R-SPO-5362517|Reactome:R-SPO-6798695|Reactome:R-SPO-844456|Reactome:R-SPO-9009391|Reactome:R-SPO-9837999|Reactome:R-SSC-1227986|Reactome:R-SSC-1474151|Reactome:R-SSC-168928|Reactome:R-SSC-2029482|Reactome:R-SSC-203615|Reactome:R-SSC-2565942|Reactome:R-SSC-3371497|Reactome:R-SSC-3371511|Reactome:R-SSC-3371568|Reactome:R-SSC-3371571|Reactome:R-SSC-380259|Reactome:R-SSC-380270|Reactome:R-SSC-380284|Reactome:R-SSC-380320|Reactome:R-SSC-399954|Reactome:R-SSC-4420097|Reactome:R-SSC-4615885|Reactome:R-SSC-5218920|Reactome:R-SSC-5620912|Reactome:R-SSC-5675482|Reactome:R-SSC-6798695|Reactome:R-SSC-8852276|Reactome:R-SSC-8854518|Reactome:R-SSC-8863795|Reactome:R-SSC-8939211|Reactome:R-SSC-9009391|Reactome:R-SSC-9013418|Reactome:R-SSC-9018519|Reactome:R-SSC-9652282
tr|E0ST71|E0ST71_IGNAA	f4e27ebe8f7539a57b413054e627785a	948	NCBIfam	NF047352	sacsin N-terminal ATP-binding-like domain	45	124	5.4E-12	T	23-02-2025	-	-	-	-
tr|E0ST71|E0ST71_IGNAA	f4e27ebe8f7539a57b413054e627785a	948	PANTHER	PTHR32387	WU:FJ29H11	45	427	7.7E-16	T	23-02-2025	IPR052957	Auxin-regulated embryogenesis mediator	-	-
tr|E0ST71|E0ST71_IGNAA	f4e27ebe8f7539a57b413054e627785a	948	SUPERFAMILY	SSF55874	ATPase domain of HSP90 chaperone/DNA topoisomerase II/histidine kinase	44	129	3.58E-17	T	23-02-2025	IPR036890	Histidine kinase/HSP90-like ATPase superfamily	-	MetaCyc:PWY-4702|MetaCyc:PWY-5491|MetaCyc:PWY-5757|MetaCyc:PWY-6147|MetaCyc:PWY-6148|MetaCyc:PWY-6352|MetaCyc:PWY-6365|MetaCyc:PWY-6366|MetaCyc:PWY-6368|MetaCyc:PWY-6383|MetaCyc:PWY-6456|MetaCyc:PWY-6575|MetaCyc:PWY-6627|MetaCyc:PWY-6664|MetaCyc:PWY-6686|MetaCyc:PWY-6720|MetaCyc:PWY-6724|MetaCyc:PWY-6797|MetaCyc:PWY-6955|MetaCyc:PWY-6990|MetaCyc:PWY-6991|MetaCyc:PWY-7018|MetaCyc:PWY-7119|MetaCyc:PWY-7206|MetaCyc:PWY-7321|MetaCyc:PWY-7419|MetaCyc:PWY-7531|MetaCyc:PWY-7539|MetaCyc:PWY-7719|MetaCyc:PWY-7771|MetaCyc:PWY-7821|MetaCyc:PWY-7863|MetaCyc:PWY-7878|MetaCyc:PWY-7881|MetaCyc:PWY-7882|MetaCyc:PWY-8052|MetaCyc:PWY-8176|MetaCyc:PWY-8247|MetaCyc:PWY-8282|MetaCyc:PWY-8289|MetaCyc:PWY-8367|MetaCyc:PWY-8372|MetaCyc:PWY-8373|MetaCyc:PWY-8429|MetaCyc:PWY-8430|Reactome:R-BTA-1227986|Reactome:R-BTA-1474151|Reactome:R-BTA-1679131|Reactome:R-BTA-168928|Reactome:R-BTA-2029482|Reactome:R-BTA-203615|Reactome:R-BTA-2565942|Reactome:R-BTA-3371497|Reactome:R-BTA-3371511|Reactome:R-BTA-3371568|Reactome:R-BTA-3371571|Reactome:R-BTA-380259|Reactome:R-BTA-380270|Reactome:R-BTA-380284|Reactome:R-BTA-380320|Reactome:R-BTA-381426|Reactome:R-BTA-399954|Reactome:R-BTA-4420097|Reactome:R-BTA-5218920|Reactome:R-BTA-5620912|Reactome:R-BTA-5675482|Reactome:R-BTA-6785807|Reactome:R-BTA-6798695|Reactome:R-BTA-70895|Reactome:R-BTA-71403|Reactome:R-BTA-844456|Reactome:R-BTA-8854518|Reactome:R-BTA-8863795|Reactome:R-BTA-8937144|Reactome:R-BTA-8939211|Reactome:R-BTA-8957275|Reactome:R-BTA-9009391|Reactome:R-BTA-9013418|Reactome:R-BTA-9018519|Reactome:R-BTA-9652282|Reactome:R-CEL-1227986|Reactome:R-CEL-1474151|Reactome:R-CEL-203615|Reactome:R-CEL-204174|Reactome:R-CEL-3371497|Reactome:R-CEL-3371511|Reactome:R-CEL-3371571|Reactome:R-CEL-381426|Reactome:R-CEL-4615885|Reactome:R-CEL-5218920|Reactome:R-CEL-5362517|Reactome:R-CEL-6785807|Reactome:R-CEL-6798695|Reactome:R-CEL-75105|Reactome:R-CEL-8863795|Reactome:R-CEL-8937144|Reactome:R-CEL-8957275|Reactome:R-CEL-9009391|Reactome:R-CEL-9652282|Reactome:R-CEL-9837999|Reactome:R-CFA-1679131|Reactome:R-CFA-3000480|Reactome:R-CFA-381426|Reactome:R-CFA-6785807|Reactome:R-CFA-8957275|Reactome:R-DDI-1474151|Reactome:R-DDI-2029482|Reactome:R-DDI-203615|Reactome:R-DDI-3371497|Reactome:R-DDI-3371511|Reactome:R-DDI-3371571|Reactome:R-DDI-399954|Reactome:R-DDI-4615885|Reactome:R-DDI-5218920|Reactome:R-DDI-5358565|Reactome:R-DDI-6785807|Reactome:R-DDI-6798695|Reactome:R-DDI-71403|Reactome:R-DDI-844456|Reactome:R-DDI-8937144|Reactome:R-DDI-9009391|Reactome:R-DME-1227986|Reactome:R-DME-1474151|Reactome:R-DME-2029482|Reactome:R-DME-203615|Reactome:R-DME-204174|Reactome:R-DME-3371497|Reactome:R-DME-3371511|Reactome:R-DME-3371568|Reactome:R-DME-3371571|Reactome:R-DME-399954|Reactome:R-DME-4615885|Reactome:R-DME-5218920|Reactome:R-DME-5362517|Reactome:R-DME-6798695|Reactome:R-DME-844456|Reactome:R-DME-8863795|Reactome:R-DME-8937144|Reactome:R-DME-8939211|Reactome:R-DME-9009391|Reactome:R-DME-9013418|Reactome:R-DME-9018519|Reactome:R-DME-9652282|Reactome:R-DME-9837999|Reactome:R-DRE-2029482|Reactome:R-DRE-3371497|Reactome:R-DRE-399954|Reactome:R-DRE-6798695|Reactome:R-DRE-844456|Reactome:R-DRE-8937144|Reactome:R-DRE-8939211|Reactome:R-GGA-5358565|Reactome:R-HSA-1227986|Reactome:R-HSA-1236382|Reactome:R-HSA-1362277|Reactome:R-HSA-1474151|Reactome:R-HSA-1679131|Reactome:R-HSA-168928|Reactome:R-HSA-192905|Reactome:R-HSA-2029482|Reactome:R-HSA-203615|Reactome:R-HSA-204174|Reactome:R-HSA-2565942|Reactome:R-HSA-3000480|Reactome:R-HSA-3000484|Reactome:R-HSA-3371497|Reactome:R-HSA-3371511|Reactome:R-HSA-3371568|Reactome:R-HSA-3371571|Reactome:R-HSA-380259|Reactome:R-HSA-380270|Reactome:R-HSA-380284|Reactome:R-HSA-380320|Reactome:R-HSA-381183|Reactome:R-HSA-381426|Reactome:R-HSA-399954|Reactome:R-HSA-4420097|Reactome:R-HSA-4615885|Reactome:R-HSA-5218920|Reactome:R-HSA-5336415|Reactome:R-HSA-5358565|Reactome:R-HSA-5358606|Reactome:R-HSA-5362517|Reactome:R-HSA-5545483|Reactome:R-HSA-5601884|Reactome:R-HSA-5620912|Reactome:R-HSA-5632987|Reactome:R-HSA-5637810|Reactome:R-HSA-5675482|Reactome:R-HSA-611105|Reactome:R-HSA-6785807|Reactome:R-HSA-6796648|Reactome:R-HSA-6798695|Reactome:R-HSA-70895|Reactome:R-HSA-71403|Reactome:R-HSA-75105|Reactome:R-HSA-844456|Reactome:R-HSA-8852276|Reactome:R-HSA-8854518|Reactome:R-HSA-8863795|Reactome:R-HSA-8937144|Reactome:R-HSA-8939211|Reactome:R-HSA-8957275|Reactome:R-HSA-9009391|Reactome:R-HSA-9013418|Reactome:R-HSA-9018519|Reactome:R-HSA-912446|Reactome:R-HSA-9613829|Reactome:R-HSA-9634285|Reactome:R-HSA-9646399|Reactome:R-HSA-9652282|Reactome:R-HSA-9660826|Reactome:R-HSA-9664565|Reactome:R-HSA-9665233|Reactome:R-HSA-9665244|Reactome:R-HSA-9665245|Reactome:R-HSA-9665246|Reactome:R-HSA-9665247|Reactome:R-HSA-9665249|Reactome:R-HSA-9665250|Reactome:R-HSA-9665251|Reactome:R-HSA-9665348|Reactome:R-HSA-9665686|Reactome:R-HSA-9665737|Reactome:R-HSA-9679191|Reactome:R-HSA-9705671|Reactome:R-HSA-9820962|Reactome:R-HSA-9834752|Reactome:R-HSA-9837999|Reactome:R-HSA-9841922|Reactome:R-HSA-9843970|Reactome:R-HSA-9912481|Reactome:R-MMU-1227986|Reactome:R-MMU-1474151|Reactome:R-MMU-1679131|Reactome:R-MMU-168928|Reactome:R-MMU-2029482|Reactome:R-MMU-203615|Reactome:R-MMU-204174|Reactome:R-MMU-2565942|Reactome:R-MMU-3000480|Reactome:R-MMU-3371497|Reactome:R-MMU-3371511|Reactome:R-MMU-3371568|Reactome:R-MMU-3371571|Reactome:R-MMU-380259|Reactome:R-MMU-380270|Reactome:R-MMU-380284|Reactome:R-MMU-380320|Reactome:R-MMU-381426|Reactome:R-MMU-399954|Reactome:R-MMU-4420097|Reactome:R-MMU-4615885|Reactome:R-MMU-5218920|Reactome:R-MMU-5358565|Reactome:R-MMU-5362517|Reactome:R-MMU-5620912|Reactome:R-MMU-5675482|Reactome:R-MMU-6785807|Reactome:R-MMU-6798695|Reactome:R-MMU-70895|Reactome:R-MMU-71403|Reactome:R-MMU-75105|Reactome:R-MMU-844456|Reactome:R-MMU-8852276|Reactome:R-MMU-8854518|Reactome:R-MMU-8863795|Reactome:R-MMU-8937144|Reactome:R-MMU-8939211|Reactome:R-MMU-8957275|Reactome:R-MMU-9009391|Reactome:R-MMU-9013418|Reactome:R-MMU-9018519|Reactome:R-MMU-9652282|Reactome:R-MMU-9837999|Reactome:R-RNO-1227986|Reactome:R-RNO-1474151|Reactome:R-RNO-1679131|Reactome:R-RNO-168928|Reactome:R-RNO-2029482|Reactome:R-RNO-203615|Reactome:R-RNO-204174|Reactome:R-RNO-2565942|Reactome:R-RNO-3000480|Reactome:R-RNO-3371497|Reactome:R-RNO-3371511|Reactome:R-RNO-3371568|Reactome:R-RNO-3371571|Reactome:R-RNO-380259|Reactome:R-RNO-380270|Reactome:R-RNO-380284|Reactome:R-RNO-380320|Reactome:R-RNO-381426|Reactome:R-RNO-399954|Reactome:R-RNO-4420097|Reactome:R-RNO-4615885|Reactome:R-RNO-5218920|Reactome:R-RNO-5358565|Reactome:R-RNO-5362517|Reactome:R-RNO-5620912|Reactome:R-RNO-5675482|Reactome:R-RNO-6785807|Reactome:R-RNO-6798695|Reactome:R-RNO-70895|Reactome:R-RNO-71403|Reactome:R-RNO-844456|Reactome:R-RNO-8852276|Reactome:R-RNO-8854518|Reactome:R-RNO-8863795|Reactome:R-RNO-8937144|Reactome:R-RNO-8939211|Reactome:R-RNO-8957275|Reactome:R-RNO-9009391|Reactome:R-RNO-9013418|Reactome:R-RNO-9018519|Reactome:R-RNO-9652282|Reactome:R-RNO-9837999|Reactome:R-SCE-1474151|Reactome:R-SCE-203615|Reactome:R-SCE-3371497|Reactome:R-SCE-3371511|Reactome:R-SCE-3371571|Reactome:R-SCE-4615885|Reactome:R-SCE-5218920|Reactome:R-SCE-5358565|Reactome:R-SCE-6798695|Reactome:R-SCE-844456|Reactome:R-SCE-9009391|Reactome:R-SPO-1474151|Reactome:R-SPO-203615|Reactome:R-SPO-204174|Reactome:R-SPO-3371497|Reactome:R-SPO-3371511|Reactome:R-SPO-3371571|Reactome:R-SPO-4615885|Reactome:R-SPO-5218920|Reactome:R-SPO-5358565|Reactome:R-SPO-5362517|Reactome:R-SPO-6798695|Reactome:R-SPO-844456|Reactome:R-SPO-9009391|Reactome:R-SPO-9837999|Reactome:R-SSC-1227986|Reactome:R-SSC-1474151|Reactome:R-SSC-168928|Reactome:R-SSC-2029482|Reactome:R-SSC-203615|Reactome:R-SSC-2565942|Reactome:R-SSC-3371497|Reactome:R-SSC-3371511|Reactome:R-SSC-3371568|Reactome:R-SSC-3371571|Reactome:R-SSC-380259|Reactome:R-SSC-380270|Reactome:R-SSC-380284|Reactome:R-SSC-380320|Reactome:R-SSC-399954|Reactome:R-SSC-4420097|Reactome:R-SSC-4615885|Reactome:R-SSC-5218920|Reactome:R-SSC-5620912|Reactome:R-SSC-5675482|Reactome:R-SSC-6798695|Reactome:R-SSC-8852276|Reactome:R-SSC-8854518|Reactome:R-SSC-8863795|Reactome:R-SSC-8939211|Reactome:R-SSC-9009391|Reactome:R-SSC-9013418|Reactome:R-SSC-9018519|Reactome:R-SSC-9652282
tr|E0ST71|E0ST71_IGNAA	f4e27ebe8f7539a57b413054e627785a	948	Coils	Coil	Coil	658	685	-	T	23-02-2025	-	-	-	-
tr|E4NRV3|E4NRV3_HALBP	898fa1103ab89b72a26775bd85136824	1674	Gene3D	G3DSA:3.30.565.10	-	42	162	3.5E-6	T	23-02-2025	IPR036890	Histidine kinase/HSP90-like ATPase superfamily	-	MetaCyc:PWY-4702|MetaCyc:PWY-5491|MetaCyc:PWY-5757|MetaCyc:PWY-6147|MetaCyc:PWY-6148|MetaCyc:PWY-6352|MetaCyc:PWY-6365|MetaCyc:PWY-6366|MetaCyc:PWY-6368|MetaCyc:PWY-6383|MetaCyc:PWY-6456|MetaCyc:PWY-6575|MetaCyc:PWY-6627|MetaCyc:PWY-6664|MetaCyc:PWY-6686|MetaCyc:PWY-6720|MetaCyc:PWY-6724|MetaCyc:PWY-6797|MetaCyc:PWY-6955|MetaCyc:PWY-6990|MetaCyc:PWY-6991|MetaCyc:PWY-7018|MetaCyc:PWY-7119|MetaCyc:PWY-7206|MetaCyc:PWY-7321|MetaCyc:PWY-7419|MetaCyc:PWY-7531|MetaCyc:PWY-7539|MetaCyc:PWY-7719|MetaCyc:PWY-7771|MetaCyc:PWY-7821|MetaCyc:PWY-7863|MetaCyc:PWY-7878|MetaCyc:PWY-7881|MetaCyc:PWY-7882|MetaCyc:PWY-8052|MetaCyc:PWY-8176|MetaCyc:PWY-8247|MetaCyc:PWY-8282|MetaCyc:PWY-8289|MetaCyc:PWY-8367|MetaCyc:PWY-8372|MetaCyc:PWY-8373|MetaCyc:PWY-8429|MetaCyc:PWY-8430|Reactome:R-BTA-1227986|Reactome:R-BTA-1474151|Reactome:R-BTA-1679131|Reactome:R-BTA-168928|Reactome:R-BTA-2029482|Reactome:R-BTA-203615|Reactome:R-BTA-2565942|Reactome:R-BTA-3371497|Reactome:R-BTA-3371511|Reactome:R-BTA-3371568|Reactome:R-BTA-3371571|Reactome:R-BTA-380259|Reactome:R-BTA-380270|Reactome:R-BTA-380284|Reactome:R-BTA-380320|Reactome:R-BTA-381426|Reactome:R-BTA-399954|Reactome:R-BTA-4420097|Reactome:R-BTA-5218920|Reactome:R-BTA-5620912|Reactome:R-BTA-5675482|Reactome:R-BTA-6785807|Reactome:R-BTA-6798695|Reactome:R-BTA-70895|Reactome:R-BTA-71403|Reactome:R-BTA-844456|Reactome:R-BTA-8854518|Reactome:R-BTA-8863795|Reactome:R-BTA-8937144|Reactome:R-BTA-8939211|Reactome:R-BTA-8957275|Reactome:R-BTA-9009391|Reactome:R-BTA-9013418|Reactome:R-BTA-9018519|Reactome:R-BTA-9652282|Reactome:R-CEL-1227986|Reactome:R-CEL-1474151|Reactome:R-CEL-203615|Reactome:R-CEL-204174|Reactome:R-CEL-3371497|Reactome:R-CEL-3371511|Reactome:R-CEL-3371571|Reactome:R-CEL-381426|Reactome:R-CEL-4615885|Reactome:R-CEL-5218920|Reactome:R-CEL-5362517|Reactome:R-CEL-6785807|Reactome:R-CEL-6798695|Reactome:R-CEL-75105|Reactome:R-CEL-8863795|Reactome:R-CEL-8937144|Reactome:R-CEL-8957275|Reactome:R-CEL-9009391|Reactome:R-CEL-9652282|Reactome:R-CEL-9837999|Reactome:R-CFA-1679131|Reactome:R-CFA-3000480|Reactome:R-CFA-381426|Reactome:R-CFA-6785807|Reactome:R-CFA-8957275|Reactome:R-DDI-1474151|Reactome:R-DDI-2029482|Reactome:R-DDI-203615|Reactome:R-DDI-3371497|Reactome:R-DDI-3371511|Reactome:R-DDI-3371571|Reactome:R-DDI-399954|Reactome:R-DDI-4615885|Reactome:R-DDI-5218920|Reactome:R-DDI-5358565|Reactome:R-DDI-6785807|Reactome:R-DDI-6798695|Reactome:R-DDI-71403|Reactome:R-DDI-844456|Reactome:R-DDI-8937144|Reactome:R-DDI-9009391|Reactome:R-DME-1227986|Reactome:R-DME-1474151|Reactome:R-DME-2029482|Reactome:R-DME-203615|Reactome:R-DME-204174|Reactome:R-DME-3371497|Reactome:R-DME-3371511|Reactome:R-DME-3371568|Reactome:R-DME-3371571|Reactome:R-DME-399954|Reactome:R-DME-4615885|Reactome:R-DME-5218920|Reactome:R-DME-5362517|Reactome:R-DME-6798695|Reactome:R-DME-844456|Reactome:R-DME-8863795|Reactome:R-DME-8937144|Reactome:R-DME-8939211|Reactome:R-DME-9009391|Reactome:R-DME-9013418|Reactome:R-DME-9018519|Reactome:R-DME-9652282|Reactome:R-DME-9837999|Reactome:R-DRE-2029482|Reactome:R-DRE-3371497|Reactome:R-DRE-399954|Reactome:R-DRE-6798695|Reactome:R-DRE-844456|Reactome:R-DRE-8937144|Reactome:R-DRE-8939211|Reactome:R-GGA-5358565|Reactome:R-HSA-1227986|Reactome:R-HSA-1236382|Reactome:R-HSA-1362277|Reactome:R-HSA-1474151|Reactome:R-HSA-1679131|Reactome:R-HSA-168928|Reactome:R-HSA-192905|Reactome:R-HSA-2029482|Reactome:R-HSA-203615|Reactome:R-HSA-204174|Reactome:R-HSA-2565942|Reactome:R-HSA-3000480|Reactome:R-HSA-3000484|Reactome:R-HSA-3371497|Reactome:R-HSA-3371511|Reactome:R-HSA-3371568|Reactome:R-HSA-3371571|Reactome:R-HSA-380259|Reactome:R-HSA-380270|Reactome:R-HSA-380284|Reactome:R-HSA-380320|Reactome:R-HSA-381183|Reactome:R-HSA-381426|Reactome:R-HSA-399954|Reactome:R-HSA-4420097|Reactome:R-HSA-4615885|Reactome:R-HSA-5218920|Reactome:R-HSA-5336415|Reactome:R-HSA-5358565|Reactome:R-HSA-5358606|Reactome:R-HSA-5362517|Reactome:R-HSA-5545483|Reactome:R-HSA-5601884|Reactome:R-HSA-5620912|Reactome:R-HSA-5632987|Reactome:R-HSA-5637810|Reactome:R-HSA-5675482|Reactome:R-HSA-611105|Reactome:R-HSA-6785807|Reactome:R-HSA-6796648|Reactome:R-HSA-6798695|Reactome:R-HSA-70895|Reactome:R-HSA-71403|Reactome:R-HSA-75105|Reactome:R-HSA-844456|Reactome:R-HSA-8852276|Reactome:R-HSA-8854518|Reactome:R-HSA-8863795|Reactome:R-HSA-8937144|Reactome:R-HSA-8939211|Reactome:R-HSA-8957275|Reactome:R-HSA-9009391|Reactome:R-HSA-9013418|Reactome:R-HSA-9018519|Reactome:R-HSA-912446|Reactome:R-HSA-9613829|Reactome:R-HSA-9634285|Reactome:R-HSA-9646399|Reactome:R-HSA-9652282|Reactome:R-HSA-9660826|Reactome:R-HSA-9664565|Reactome:R-HSA-9665233|Reactome:R-HSA-9665244|Reactome:R-HSA-9665245|Reactome:R-HSA-9665246|Reactome:R-HSA-9665247|Reactome:R-HSA-9665249|Reactome:R-HSA-9665250|Reactome:R-HSA-9665251|Reactome:R-HSA-9665348|Reactome:R-HSA-9665686|Reactome:R-HSA-9665737|Reactome:R-HSA-9679191|Reactome:R-HSA-9705671|Reactome:R-HSA-9820962|Reactome:R-HSA-9834752|Reactome:R-HSA-9837999|Reactome:R-HSA-9841922|Reactome:R-HSA-9843970|Reactome:R-HSA-9912481|Reactome:R-MMU-1227986|Reactome:R-MMU-1474151|Reactome:R-MMU-1679131|Reactome:R-MMU-168928|Reactome:R-MMU-2029482|Reactome:R-MMU-203615|Reactome:R-MMU-204174|Reactome:R-MMU-2565942|Reactome:R-MMU-3000480|Reactome:R-MMU-3371497|Reactome:R-MMU-3371511|Reactome:R-MMU-3371568|Reactome:R-MMU-3371571|Reactome:R-MMU-380259|Reactome:R-MMU-380270|Reactome:R-MMU-380284|Reactome:R-MMU-380320|Reactome:R-MMU-381426|Reactome:R-MMU-399954|Reactome:R-MMU-4420097|Reactome:R-MMU-4615885|Reactome:R-MMU-5218920|Reactome:R-MMU-5358565|Reactome:R-MMU-5362517|Reactome:R-MMU-5620912|Reactome:R-MMU-5675482|Reactome:R-MMU-6785807|Reactome:R-MMU-6798695|Reactome:R-MMU-70895|Reactome:R-MMU-71403|Reactome:R-MMU-75105|Reactome:R-MMU-844456|Reactome:R-MMU-8852276|Reactome:R-MMU-8854518|Reactome:R-MMU-8863795|Reactome:R-MMU-8937144|Reactome:R-MMU-8939211|Reactome:R-MMU-8957275|Reactome:R-MMU-9009391|Reactome:R-MMU-9013418|Reactome:R-MMU-9018519|Reactome:R-MMU-9652282|Reactome:R-MMU-9837999|Reactome:R-RNO-1227986|Reactome:R-RNO-1474151|Reactome:R-RNO-1679131|Reactome:R-RNO-168928|Reactome:R-RNO-2029482|Reactome:R-RNO-203615|Reactome:R-RNO-204174|Reactome:R-RNO-2565942|Reactome:R-RNO-3000480|Reactome:R-RNO-3371497|Reactome:R-RNO-3371511|Reactome:R-RNO-3371568|Reactome:R-RNO-3371571|Reactome:R-RNO-380259|Reactome:R-RNO-380270|Reactome:R-RNO-380284|Reactome:R-RNO-380320|Reactome:R-RNO-381426|Reactome:R-RNO-399954|Reactome:R-RNO-4420097|Reactome:R-RNO-4615885|Reactome:R-RNO-5218920|Reactome:R-RNO-5358565|Reactome:R-RNO-5362517|Reactome:R-RNO-5620912|Reactome:R-RNO-5675482|Reactome:R-RNO-6785807|Reactome:R-RNO-6798695|Reactome:R-RNO-70895|Reactome:R-RNO-71403|Reactome:R-RNO-844456|Reactome:R-RNO-8852276|Reactome:R-RNO-8854518|Reactome:R-RNO-8863795|Reactome:R-RNO-8937144|Reactome:R-RNO-8939211|Reactome:R-RNO-8957275|Reactome:R-RNO-9009391|Reactome:R-RNO-9013418|Reactome:R-RNO-9018519|Reactome:R-RNO-9652282|Reactome:R-RNO-9837999|Reactome:R-SCE-1474151|Reactome:R-SCE-203615|Reactome:R-SCE-3371497|Reactome:R-SCE-3371511|Reactome:R-SCE-3371571|Reactome:R-SCE-4615885|Reactome:R-SCE-5218920|Reactome:R-SCE-5358565|Reactome:R-SCE-6798695|Reactome:R-SCE-844456|Reactome:R-SCE-9009391|Reactome:R-SPO-1474151|Reactome:R-SPO-203615|Reactome:R-SPO-204174|Reactome:R-SPO-3371497|Reactome:R-SPO-3371511|Reactome:R-SPO-3371571|Reactome:R-SPO-4615885|Reactome:R-SPO-5218920|Reactome:R-SPO-5358565|Reactome:R-SPO-5362517|Reactome:R-SPO-6798695|Reactome:R-SPO-844456|Reactome:R-SPO-9009391|Reactome:R-SPO-9837999|Reactome:R-SSC-1227986|Reactome:R-SSC-1474151|Reactome:R-SSC-168928|Reactome:R-SSC-2029482|Reactome:R-SSC-203615|Reactome:R-SSC-2565942|Reactome:R-SSC-3371497|Reactome:R-SSC-3371511|Reactome:R-SSC-3371568|Reactome:R-SSC-3371571|Reactome:R-SSC-380259|Reactome:R-SSC-380270|Reactome:R-SSC-380284|Reactome:R-SSC-380320|Reactome:R-SSC-399954|Reactome:R-SSC-4420097|Reactome:R-SSC-4615885|Reactome:R-SSC-5218920|Reactome:R-SSC-5620912|Reactome:R-SSC-5675482|Reactome:R-SSC-6798695|Reactome:R-SSC-8852276|Reactome:R-SSC-8854518|Reactome:R-SSC-8863795|Reactome:R-SSC-8939211|Reactome:R-SSC-9009391|Reactome:R-SSC-9013418|Reactome:R-SSC-9018519|Reactome:R-SSC-9652282
tr|E4NRV3|E4NRV3_HALBP	898fa1103ab89b72a26775bd85136824	1674	NCBIfam	NF047352	sacsin N-terminal ATP-binding-like domain	46	127	3.2E-15	T	23-02-2025	-	-	-	-
tr|E4NRV3|E4NRV3_HALBP	898fa1103ab89b72a26775bd85136824	1674	MobiDBLite	mobidb-lite	consensus disorder prediction	1367	1481	-	T	23-02-2025	-	-	-	-
tr|E4NRV3|E4NRV3_HALBP	898fa1103ab89b72a26775bd85136824	1674	MobiDBLite	mobidb-lite	consensus disorder prediction	1398	1425	-	T	23-02-2025	-	-	-	-
tr|E4NRV3|E4NRV3_HALBP	898fa1103ab89b72a26775bd85136824	1674	PANTHER	PTHR32387	WU:FJ29H11	46	139	7.9E-13	T	23-02-2025	IPR052957	Auxin-regulated embryogenesis mediator	-	-
tr|E4NRV3|E4NRV3_HALBP	898fa1103ab89b72a26775bd85136824	1674	MobiDBLite	mobidb-lite	consensus disorder prediction	1367	1390	-	T	23-02-2025	-	-	-	-
tr|E4NRV3|E4NRV3_HALBP	898fa1103ab89b72a26775bd85136824	1674	SUPERFAMILY	SSF55874	ATPase domain of HSP90 chaperone/DNA topoisomerase II/histidine kinase	46	133	6.02E-12	T	23-02-2025	IPR036890	Histidine kinase/HSP90-like ATPase superfamily	-	MetaCyc:PWY-4702|MetaCyc:PWY-5491|MetaCyc:PWY-5757|MetaCyc:PWY-6147|MetaCyc:PWY-6148|MetaCyc:PWY-6352|MetaCyc:PWY-6365|MetaCyc:PWY-6366|MetaCyc:PWY-6368|MetaCyc:PWY-6383|MetaCyc:PWY-6456|MetaCyc:PWY-6575|MetaCyc:PWY-6627|MetaCyc:PWY-6664|MetaCyc:PWY-6686|MetaCyc:PWY-6720|MetaCyc:PWY-6724|MetaCyc:PWY-6797|MetaCyc:PWY-6955|MetaCyc:PWY-6990|MetaCyc:PWY-6991|MetaCyc:PWY-7018|MetaCyc:PWY-7119|MetaCyc:PWY-7206|MetaCyc:PWY-7321|MetaCyc:PWY-7419|MetaCyc:PWY-7531|MetaCyc:PWY-7539|MetaCyc:PWY-7719|MetaCyc:PWY-7771|MetaCyc:PWY-7821|MetaCyc:PWY-7863|MetaCyc:PWY-7878|MetaCyc:PWY-7881|MetaCyc:PWY-7882|MetaCyc:PWY-8052|MetaCyc:PWY-8176|MetaCyc:PWY-8247|MetaCyc:PWY-8282|MetaCyc:PWY-8289|MetaCyc:PWY-8367|MetaCyc:PWY-8372|MetaCyc:PWY-8373|MetaCyc:PWY-8429|MetaCyc:PWY-8430|Reactome:R-BTA-1227986|Reactome:R-BTA-1474151|Reactome:R-BTA-1679131|Reactome:R-BTA-168928|Reactome:R-BTA-2029482|Reactome:R-BTA-203615|Reactome:R-BTA-2565942|Reactome:R-BTA-3371497|Reactome:R-BTA-3371511|Reactome:R-BTA-3371568|Reactome:R-BTA-3371571|Reactome:R-BTA-380259|Reactome:R-BTA-380270|Reactome:R-BTA-380284|Reactome:R-BTA-380320|Reactome:R-BTA-381426|Reactome:R-BTA-399954|Reactome:R-BTA-4420097|Reactome:R-BTA-5218920|Reactome:R-BTA-5620912|Reactome:R-BTA-5675482|Reactome:R-BTA-6785807|Reactome:R-BTA-6798695|Reactome:R-BTA-70895|Reactome:R-BTA-71403|Reactome:R-BTA-844456|Reactome:R-BTA-8854518|Reactome:R-BTA-8863795|Reactome:R-BTA-8937144|Reactome:R-BTA-8939211|Reactome:R-BTA-8957275|Reactome:R-BTA-9009391|Reactome:R-BTA-9013418|Reactome:R-BTA-9018519|Reactome:R-BTA-9652282|Reactome:R-CEL-1227986|Reactome:R-CEL-1474151|Reactome:R-CEL-203615|Reactome:R-CEL-204174|Reactome:R-CEL-3371497|Reactome:R-CEL-3371511|Reactome:R-CEL-3371571|Reactome:R-CEL-381426|Reactome:R-CEL-4615885|Reactome:R-CEL-5218920|Reactome:R-CEL-5362517|Reactome:R-CEL-6785807|Reactome:R-CEL-6798695|Reactome:R-CEL-75105|Reactome:R-CEL-8863795|Reactome:R-CEL-8937144|Reactome:R-CEL-8957275|Reactome:R-CEL-9009391|Reactome:R-CEL-9652282|Reactome:R-CEL-9837999|Reactome:R-CFA-1679131|Reactome:R-CFA-3000480|Reactome:R-CFA-381426|Reactome:R-CFA-6785807|Reactome:R-CFA-8957275|Reactome:R-DDI-1474151|Reactome:R-DDI-2029482|Reactome:R-DDI-203615|Reactome:R-DDI-3371497|Reactome:R-DDI-3371511|Reactome:R-DDI-3371571|Reactome:R-DDI-399954|Reactome:R-DDI-4615885|Reactome:R-DDI-5218920|Reactome:R-DDI-5358565|Reactome:R-DDI-6785807|Reactome:R-DDI-6798695|Reactome:R-DDI-71403|Reactome:R-DDI-844456|Reactome:R-DDI-8937144|Reactome:R-DDI-9009391|Reactome:R-DME-1227986|Reactome:R-DME-1474151|Reactome:R-DME-2029482|Reactome:R-DME-203615|Reactome:R-DME-204174|Reactome:R-DME-3371497|Reactome:R-DME-3371511|Reactome:R-DME-3371568|Reactome:R-DME-3371571|Reactome:R-DME-399954|Reactome:R-DME-4615885|Reactome:R-DME-5218920|Reactome:R-DME-5362517|Reactome:R-DME-6798695|Reactome:R-DME-844456|Reactome:R-DME-8863795|Reactome:R-DME-8937144|Reactome:R-DME-8939211|Reactome:R-DME-9009391|Reactome:R-DME-9013418|Reactome:R-DME-9018519|Reactome:R-DME-9652282|Reactome:R-DME-9837999|Reactome:R-DRE-2029482|Reactome:R-DRE-3371497|Reactome:R-DRE-399954|Reactome:R-DRE-6798695|Reactome:R-DRE-844456|Reactome:R-DRE-8937144|Reactome:R-DRE-8939211|Reactome:R-GGA-5358565|Reactome:R-HSA-1227986|Reactome:R-HSA-1236382|Reactome:R-HSA-1362277|Reactome:R-HSA-1474151|Reactome:R-HSA-1679131|Reactome:R-HSA-168928|Reactome:R-HSA-192905|Reactome:R-HSA-2029482|Reactome:R-HSA-203615|Reactome:R-HSA-204174|Reactome:R-HSA-2565942|Reactome:R-HSA-3000480|Reactome:R-HSA-3000484|Reactome:R-HSA-3371497|Reactome:R-HSA-3371511|Reactome:R-HSA-3371568|Reactome:R-HSA-3371571|Reactome:R-HSA-380259|Reactome:R-HSA-380270|Reactome:R-HSA-380284|Reactome:R-HSA-380320|Reactome:R-HSA-381183|Reactome:R-HSA-381426|Reactome:R-HSA-399954|Reactome:R-HSA-4420097|Reactome:R-HSA-4615885|Reactome:R-HSA-5218920|Reactome:R-HSA-5336415|Reactome:R-HSA-5358565|Reactome:R-HSA-5358606|Reactome:R-HSA-5362517|Reactome:R-HSA-5545483|Reactome:R-HSA-5601884|Reactome:R-HSA-5620912|Reactome:R-HSA-5632987|Reactome:R-HSA-5637810|Reactome:R-HSA-5675482|Reactome:R-HSA-611105|Reactome:R-HSA-6785807|Reactome:R-HSA-6796648|Reactome:R-HSA-6798695|Reactome:R-HSA-70895|Reactome:R-HSA-71403|Reactome:R-HSA-75105|Reactome:R-HSA-844456|Reactome:R-HSA-8852276|Reactome:R-HSA-8854518|Reactome:R-HSA-8863795|Reactome:R-HSA-8937144|Reactome:R-HSA-8939211|Reactome:R-HSA-8957275|Reactome:R-HSA-9009391|Reactome:R-HSA-9013418|Reactome:R-HSA-9018519|Reactome:R-HSA-912446|Reactome:R-HSA-9613829|Reactome:R-HSA-9634285|Reactome:R-HSA-9646399|Reactome:R-HSA-9652282|Reactome:R-HSA-9660826|Reactome:R-HSA-9664565|Reactome:R-HSA-9665233|Reactome:R-HSA-9665244|Reactome:R-HSA-9665245|Reactome:R-HSA-9665246|Reactome:R-HSA-9665247|Reactome:R-HSA-9665249|Reactome:R-HSA-9665250|Reactome:R-HSA-9665251|Reactome:R-HSA-9665348|Reactome:R-HSA-9665686|Reactome:R-HSA-9665737|Reactome:R-HSA-9679191|Reactome:R-HSA-9705671|Reactome:R-HSA-9820962|Reactome:R-HSA-9834752|Reactome:R-HSA-9837999|Reactome:R-HSA-9841922|Reactome:R-HSA-9843970|Reactome:R-HSA-9912481|Reactome:R-MMU-1227986|Reactome:R-MMU-1474151|Reactome:R-MMU-1679131|Reactome:R-MMU-168928|Reactome:R-MMU-2029482|Reactome:R-MMU-203615|Reactome:R-MMU-204174|Reactome:R-MMU-2565942|Reactome:R-MMU-3000480|Reactome:R-MMU-3371497|Reactome:R-MMU-3371511|Reactome:R-MMU-3371568|Reactome:R-MMU-3371571|Reactome:R-MMU-380259|Reactome:R-MMU-380270|Reactome:R-MMU-380284|Reactome:R-MMU-380320|Reactome:R-MMU-381426|Reactome:R-MMU-399954|Reactome:R-MMU-4420097|Reactome:R-MMU-4615885|Reactome:R-MMU-5218920|Reactome:R-MMU-5358565|Reactome:R-MMU-5362517|Reactome:R-MMU-5620912|Reactome:R-MMU-5675482|Reactome:R-MMU-6785807|Reactome:R-MMU-6798695|Reactome:R-MMU-70895|Reactome:R-MMU-71403|Reactome:R-MMU-75105|Reactome:R-MMU-844456|Reactome:R-MMU-8852276|Reactome:R-MMU-8854518|Reactome:R-MMU-8863795|Reactome:R-MMU-8937144|Reactome:R-MMU-8939211|Reactome:R-MMU-8957275|Reactome:R-MMU-9009391|Reactome:R-MMU-9013418|Reactome:R-MMU-9018519|Reactome:R-MMU-9652282|Reactome:R-MMU-9837999|Reactome:R-RNO-1227986|Reactome:R-RNO-1474151|Reactome:R-RNO-1679131|Reactome:R-RNO-168928|Reactome:R-RNO-2029482|Reactome:R-RNO-203615|Reactome:R-RNO-204174|Reactome:R-RNO-2565942|Reactome:R-RNO-3000480|Reactome:R-RNO-3371497|Reactome:R-RNO-3371511|Reactome:R-RNO-3371568|Reactome:R-RNO-3371571|Reactome:R-RNO-380259|Reactome:R-RNO-380270|Reactome:R-RNO-380284|Reactome:R-RNO-380320|Reactome:R-RNO-381426|Reactome:R-RNO-399954|Reactome:R-RNO-4420097|Reactome:R-RNO-4615885|Reactome:R-RNO-5218920|Reactome:R-RNO-5358565|Reactome:R-RNO-5362517|Reactome:R-RNO-5620912|Reactome:R-RNO-5675482|Reactome:R-RNO-6785807|Reactome:R-RNO-6798695|Reactome:R-RNO-70895|Reactome:R-RNO-71403|Reactome:R-RNO-844456|Reactome:R-RNO-8852276|Reactome:R-RNO-8854518|Reactome:R-RNO-8863795|Reactome:R-RNO-8937144|Reactome:R-RNO-8939211|Reactome:R-RNO-8957275|Reactome:R-RNO-9009391|Reactome:R-RNO-9013418|Reactome:R-RNO-9018519|Reactome:R-RNO-9652282|Reactome:R-RNO-9837999|Reactome:R-SCE-1474151|Reactome:R-SCE-203615|Reactome:R-SCE-3371497|Reactome:R-SCE-3371511|Reactome:R-SCE-3371571|Reactome:R-SCE-4615885|Reactome:R-SCE-5218920|Reactome:R-SCE-5358565|Reactome:R-SCE-6798695|Reactome:R-SCE-844456|Reactome:R-SCE-9009391|Reactome:R-SPO-1474151|Reactome:R-SPO-203615|Reactome:R-SPO-204174|Reactome:R-SPO-3371497|Reactome:R-SPO-3371511|Reactome:R-SPO-3371571|Reactome:R-SPO-4615885|Reactome:R-SPO-5218920|Reactome:R-SPO-5358565|Reactome:R-SPO-5362517|Reactome:R-SPO-6798695|Reactome:R-SPO-844456|Reactome:R-SPO-9009391|Reactome:R-SPO-9837999|Reactome:R-SSC-1227986|Reactome:R-SSC-1474151|Reactome:R-SSC-168928|Reactome:R-SSC-2029482|Reactome:R-SSC-203615|Reactome:R-SSC-2565942|Reactome:R-SSC-3371497|Reactome:R-SSC-3371511|Reactome:R-SSC-3371568|Reactome:R-SSC-3371571|Reactome:R-SSC-380259|Reactome:R-SSC-380270|Reactome:R-SSC-380284|Reactome:R-SSC-380320|Reactome:R-SSC-399954|Reactome:R-SSC-4420097|Reactome:R-SSC-4615885|Reactome:R-SSC-5218920|Reactome:R-SSC-5620912|Reactome:R-SSC-5675482|Reactome:R-SSC-6798695|Reactome:R-SSC-8852276|Reactome:R-SSC-8854518|Reactome:R-SSC-8863795|Reactome:R-SSC-8939211|Reactome:R-SSC-9009391|Reactome:R-SSC-9013418|Reactome:R-SSC-9018519|Reactome:R-SSC-9652282
tr|A0A1M5LRX2|A0A1M5LRX2_9EURY	cafc357292fb518dff1bfba1c137cd2a	562	PANTHER	PTHR10073	DNA MISMATCH REPAIR PROTEIN MLH, PMS, MUTL	12	343	5.7E-110	T	25-02-2025	IPR038973	DNA mismatch repair protein MutL/Mlh/Pms-like	GO:0006298(InterPro)|GO:0006298(PANTHER)|GO:0016887(InterPro)|GO:0016887(PANTHER)|GO:0032300(InterPro)|GO:0032300(PANTHER)|GO:0140664(InterPro)	Reactome:R-DDI-5358565|Reactome:R-GGA-5358565|Reactome:R-HSA-5358565|Reactome:R-HSA-5358606|Reactome:R-HSA-5545483|Reactome:R-HSA-5632987|Reactome:R-HSA-6796648|Reactome:R-HSA-912446|Reactome:R-MMU-5358565|Reactome:R-RNO-5358565|Reactome:R-SCE-5358565|Reactome:R-SPO-5358565
tr|V4IVQ2|V4IVQ2_9EURY	8805687095a515218647f035b8797625	569	PANTHER	PTHR10073	DNA MISMATCH REPAIR PROTEIN MLH, PMS, MUTL	377	553	6.2E-110	T	25-02-2025	IPR038973	DNA mismatch repair protein MutL/Mlh/Pms-like	GO:0006298(InterPro)|GO:0006298(PANTHER)|GO:0016887(InterPro)|GO:0016887(PANTHER)|GO:0032300(InterPro)|GO:0032300(PANTHER)|GO:0140664(InterPro)	Reactome:R-DDI-5358565|Reactome:R-GGA-5358565|Reactome:R-HSA-5358565|Reactome:R-HSA-5358606|Reactome:R-HSA-5545483|Reactome:R-HSA-5632987|Reactome:R-HSA-6796648|Reactome:R-HSA-912446|Reactome:R-MMU-5358565|Reactome:R-RNO-5358565|Reactome:R-SCE-5358565|Reactome:R-SPO-5358565
tr|A0A0P7GMZ3|A0A0P7GMZ3_9EURY	0f8057154c78d8d768eb2ccf96fe71b6	553	PANTHER	PTHR10073	DNA MISMATCH REPAIR PROTEIN MLH, PMS, MUTL	10	342	6.5E-111	T	25-02-2025	IPR038973	DNA mismatch repair protein MutL/Mlh/Pms-like	GO:0006298(PANTHER)|GO:0006298(InterPro)|GO:0016887(InterPro)|GO:0016887(PANTHER)|GO:0032300(PANTHER)|GO:0032300(InterPro)|GO:0140664(InterPro)	Reactome:R-DDI-5358565|Reactome:R-GGA-5358565|Reactome:R-HSA-5358565|Reactome:R-HSA-5358606|Reactome:R-HSA-5545483|Reactome:R-HSA-5632987|Reactome:R-HSA-6796648|Reactome:R-HSA-912446|Reactome:R-MMU-5358565|Reactome:R-RNO-5358565|Reactome:R-SCE-5358565|Reactome:R-SPO-5358565
WP_265112038.1	c27e585460c41a11f1cf330c6b1a3b67	1617	Gene3D	G3DSA:3.30.565.10	-	35	169	2.5E-5	T	16-03-2026	IPR036890	Histidine kinase/HSP90-like ATPase superfamily	-	-
WP_265112038.1	c27e585460c41a11f1cf330c6b1a3b67	1617	Pfam	PF25794	Sacsin domain	49	213	1.3E-7	T	16-03-2026	IPR058210	Sacsin/Nov domain	-	-
WP_265112038.1	c27e585460c41a11f1cf330c6b1a3b67	1617	SUPERFAMILY	SSF55874	ATPase domain of HSP90 chaperone/DNA topoisomerase II/histidine kinase	47	142	1.62E-10	T	16-03-2026	IPR036890	Histidine kinase/HSP90-like ATPase superfamily	-	-
WP_254821923.1	589de186a3d95236c1521644e70f87a0	1660	SUPERFAMILY	SSF55874	ATPase domain of HSP90 chaperone/DNA topoisomerase II/histidine kinase	55	179	8.28E-11	T	16-03-2026	IPR036890	Histidine kinase/HSP90-like ATPase superfamily	-	-
WP_318622413.1	49a3863f7a8f3cea19d7edfcd5fa6981	308	Pfam	PF13020	Protein NO VEIN, C-terminal	191	278	4.9E-13	T	16-03-2026	IPR024975	Protein NO VEIN, C-terminal	-	-
WP_432764784.1	be55e53f687b91dd6de7a04c22b6a63a	569	Gene3D	G3DSA:3.30.230.10	-	239	359	1.3E-20	T	16-03-2026	IPR014721	Small ribosomal subunit protein uS5 domain 2-type fold, subgroup	-	-
WP_432764784.1	be55e53f687b91dd6de7a04c22b6a63a	569	Gene3D	G3DSA:3.30.565.10	-	21	223	3.7E-59	T	16-03-2026	IPR036890	Histidine kinase/HSP90-like ATPase superfamily	-	-
WP_432764784.1	be55e53f687b91dd6de7a04c22b6a63a	569	SMART	SM00853	MutL_C_2	383	526	7.1E-38	T	16-03-2026	IPR014790	MutL, C-terminal, dimerisation	-	-
WP_432764784.1	be55e53f687b91dd6de7a04c22b6a63a	569	Pfam	PF01119	DNA mismatch repair protein, C-terminal domain	245	349	1.6E-21	T	16-03-2026	IPR013507	DNA mismatch repair protein, S5 domain 2-like	-	-
WP_432764784.1	be55e53f687b91dd6de7a04c22b6a63a	569	Gene3D	G3DSA:3.30.1370.100	-	426	521	2.4E-50	T	16-03-2026	IPR042121	MutL, C-terminal domain, regulatory subdomain	-	-
WP_432764784.1	be55e53f687b91dd6de7a04c22b6a63a	569	Pfam	PF13589	Histidine kinase-, DNA gyrase B-, and HSP90-like ATPase	43	136	3.2E-8	T	16-03-2026	-	-	-	-
WP_432764784.1	be55e53f687b91dd6de7a04c22b6a63a	569	Gene3D	G3DSA:3.30.1540.20	-	387	562	2.4E-50	T	16-03-2026	IPR042120	MutL, C-terminal domain, dimerisation subdomain	-	-
WP_432764784.1	be55e53f687b91dd6de7a04c22b6a63a	569	SUPERFAMILY	SSF55874	ATPase domain of HSP90 chaperone/DNA topoisomerase II/histidine kinase	22	220	2.23E-46	T	16-03-2026	IPR036890	Histidine kinase/HSP90-like ATPase superfamily	-	-
WP_432764784.1	be55e53f687b91dd6de7a04c22b6a63a	569	SUPERFAMILY	SSF54211	Ribosomal protein S5 domain 2-like	207	349	1.02E-23	T	16-03-2026	IPR020568	Ribosomal protein uS5 domain 2-type superfamily	-	-
WP_432764784.1	be55e53f687b91dd6de7a04c22b6a63a	569	Pfam	PF08676	MutL C terminal dimerisation domain	384	526	1.0E-30	T	16-03-2026	IPR014790	MutL, C-terminal, dimerisation	-	-
WP_432764784.1	be55e53f687b91dd6de7a04c22b6a63a	569	SMART	SM01340	DNA_mis_repair_2	224	350	1.2E-29	T	16-03-2026	IPR013507	DNA mismatch repair protein, S5 domain 2-like	-	-
WP_432764784.1	be55e53f687b91dd6de7a04c22b6a63a	569	SUPERFAMILY	SSF118116	DNA mismatch repair protein MutL	382	568	2.09E-39	T	16-03-2026	IPR037198	MutL, C-terminal domain superfamily	-	-
WP_317896184.1	87ed7baae7c594aa639cae538fbe7181	1022	SUPERFAMILY	SSF52540	P-loop containing nucleoside triphosphate hydrolases	90	550	1.6E-45	T	16-03-2026	IPR027417	P-loop containing nucleoside triphosphate hydrolase	-	-
WP_317896184.1	87ed7baae7c594aa639cae538fbe7181	1022	Pfam	PF00176	SNF2-related domain	52	228	8.3E-8	T	16-03-2026	IPR000330	SNF2, N-terminal domain	-	-
WP_317896184.1	87ed7baae7c594aa639cae538fbe7181	1022	Gene3D	G3DSA:3.40.50.300	-	370	561	5.7E-36	T	16-03-2026	IPR027417	P-loop containing nucleoside triphosphate hydrolase	-	-
WP_317896184.1	87ed7baae7c594aa639cae538fbe7181	1022	Pfam	PF00271	Helicase conserved C-terminal domain	412	531	3.0E-17	T	16-03-2026	IPR001650	Helicase, C-terminal domain-like	-	-
WP_317896184.1	87ed7baae7c594aa639cae538fbe7181	1022	Gene3D	G3DSA:3.40.50.10810	-	35	306	6.9E-39	T	16-03-2026	IPR038718	SNF2-like, N-terminal domain superfamily	-	-
WP_317896184.1	87ed7baae7c594aa639cae538fbe7181	1022	Pfam	PF13020	Protein NO VEIN, C-terminal	896	987	2.3E-17	T	16-03-2026	IPR024975	Protein NO VEIN, C-terminal	-	-
WP_317896184.1	87ed7baae7c594aa639cae538fbe7181	1022	SMART	SM00487	ultradead3	32	235	4.5E-15	T	16-03-2026	IPR014001	Helicase superfamily 1/2, ATP-binding domain	-	-
WP_317896184.1	87ed7baae7c594aa639cae538fbe7181	1022	SMART	SM00490	helicmild6	441	531	7.2E-17	T	16-03-2026	IPR001650	Helicase, C-terminal domain-like	-	-
WP_157690772.1	c6c256366ce9ae638e380437add37669	510	Gene3D	G3DSA:3.30.565.10	-	9	178	9.5E-17	T	16-03-2026	IPR036890	Histidine kinase/HSP90-like ATPase superfamily	-	-
WP_157690772.1	c6c256366ce9ae638e380437add37669	510	SUPERFAMILY	SSF55874	ATPase domain of HSP90 chaperone/DNA topoisomerase II/histidine kinase	7	111	2.1E-16	T	16-03-2026	IPR036890	Histidine kinase/HSP90-like ATPase superfamily	-	-
WP_157690772.1	c6c256366ce9ae638e380437add37669	510	Pfam	PF13589	Histidine kinase-, DNA gyrase B-, and HSP90-like ATPase	25	116	4.3E-12	T	16-03-2026	-	-	-	-
WP_276258456.1	89972af66e39ebab913ae056e8947cc3	405	SMART	SM00387	HKATPase_4	300	405	3.1E-25	T	16-03-2026	IPR003594	Histidine kinase/HSP90-like ATPase domain	-	-
WP_276258456.1	89972af66e39ebab913ae056e8947cc3	405	SUPERFAMILY	SSF47384	Homodimeric domain of signal transducing histidine kinase	189	260	8.04E-12	T	16-03-2026	IPR036097	Signal transduction histidine kinase, dimerisation/phosphoacceptor domain superfamily	-	-
WP_276258456.1	89972af66e39ebab913ae056e8947cc3	405	Gene3D	G3DSA:3.30.450.40	-	15	193	2.4E-13	T	16-03-2026	IPR029016	GAF-like domain superfamily	-	-
WP_276258456.1	89972af66e39ebab913ae056e8947cc3	405	SUPERFAMILY	SSF55781	GAF domain-like	17	184	2.07E-13	T	16-03-2026	-	-	-	-
WP_276258456.1	89972af66e39ebab913ae056e8947cc3	405	Pfam	PF00512	His Kinase A (phospho-acceptor) domain	204	260	1.9E-7	T	16-03-2026	IPR003661	Signal transduction histidine kinase, dimerisation/phosphoacceptor domain	-	-
WP_276258456.1	89972af66e39ebab913ae056e8947cc3	405	Pfam	PF13185	GAF domain	34	182	2.1E-9	T	16-03-2026	IPR003018	GAF domain	-	-
WP_276258456.1	89972af66e39ebab913ae056e8947cc3	405	Gene3D	G3DSA:3.30.565.10	-	268	405	2.0E-30	T	16-03-2026	IPR036890	Histidine kinase/HSP90-like ATPase superfamily	-	-
WP_276258456.1	89972af66e39ebab913ae056e8947cc3	405	Pfam	PF02518	Histidine kinase-, DNA gyrase B-, and HSP90-like ATPase	301	401	1.1E-19	T	16-03-2026	IPR003594	Histidine kinase/HSP90-like ATPase domain	-	-
WP_276258456.1	89972af66e39ebab913ae056e8947cc3	405	SMART	SM00388	HisKA_10	203	264	1.2E-10	T	16-03-2026	IPR003661	Signal transduction histidine kinase, dimerisation/phosphoacceptor domain	-	-
WP_276258456.1	89972af66e39ebab913ae056e8947cc3	405	Gene3D	G3DSA:1.10.287.130	-	194	262	5.0E-12	T	16-03-2026	-	-	-	-
WP_276258456.1	89972af66e39ebab913ae056e8947cc3	405	SUPERFAMILY	SSF55874	ATPase domain of HSP90 chaperone/DNA topoisomerase II/histidine kinase	267	401	1.7E-27	T	16-03-2026	IPR036890	Histidine kinase/HSP90-like ATPase superfamily	-	-
WP_251106197.1	db0df11616b36c9e608a44f4ae1e421e	348	Gene3D	G3DSA:1.10.287.130	-	133	202	2.4E-10	T	16-03-2026	-	-	-	-
WP_251106197.1	db0df11616b36c9e608a44f4ae1e421e	348	SMART	SM00387	HKATPase_4	246	345	4.3E-21	T	16-03-2026	IPR003594	Histidine kinase/HSP90-like ATPase domain	-	-
WP_251106197.1	db0df11616b36c9e608a44f4ae1e421e	348	SUPERFAMILY	SSF55785	PYP-like sensor domain (PAS domain)	22	139	3.14E-13	T	16-03-2026	IPR035965	PAS domain superfamily	-	-
WP_251106197.1	db0df11616b36c9e608a44f4ae1e421e	348	Pfam	PF08448	PAS fold	18	131	1.8E-8	T	16-03-2026	IPR013656	PAS fold 4	-	-
WP_251106197.1	db0df11616b36c9e608a44f4ae1e421e	348	SUPERFAMILY	SSF55874	ATPase domain of HSP90 chaperone/DNA topoisomerase II/histidine kinase	227	341	4.98E-23	T	16-03-2026	IPR036890	Histidine kinase/HSP90-like ATPase superfamily	-	-
WP_251106197.1	db0df11616b36c9e608a44f4ae1e421e	348	Gene3D	G3DSA:3.30.565.10	-	206	342	4.4E-22	T	16-03-2026	IPR036890	Histidine kinase/HSP90-like ATPase superfamily	-	-
WP_251106197.1	db0df11616b36c9e608a44f4ae1e421e	348	Pfam	PF00512	His Kinase A (phospho-acceptor) domain	144	200	3.0E-6	T	16-03-2026	IPR003661	Signal transduction histidine kinase, dimerisation/phosphoacceptor domain	-	-
WP_251106197.1	db0df11616b36c9e608a44f4ae1e421e	348	Pfam	PF02518	Histidine kinase-, DNA gyrase B-, and HSP90-like ATPase	246	341	1.7E-14	T	16-03-2026	IPR003594	Histidine kinase/HSP90-like ATPase domain	-	-
WP_251106197.1	db0df11616b36c9e608a44f4ae1e421e	348	SMART	SM00388	HisKA_10	143	204	3.4E-8	T	16-03-2026	IPR003661	Signal transduction histidine kinase, dimerisation/phosphoacceptor domain	-	-
WP_251106197.1	db0df11616b36c9e608a44f4ae1e421e	348	SUPERFAMILY	SSF47384	Homodimeric domain of signal transducing histidine kinase	133	200	8.83E-11	T	16-03-2026	IPR036097	Signal transduction histidine kinase, dimerisation/phosphoacceptor domain superfamily	-	-
WP_251106197.1	db0df11616b36c9e608a44f4ae1e421e	348	Gene3D	G3DSA:3.30.450.20	PAS domain	9	132	1.2E-14	T	16-03-2026	-	-	-	-
WP_318571263.1	669f508a31ca128cb59cc339d0e625e9	1669	Gene3D	G3DSA:3.30.565.10	-	40	160	1.8E-5	T	16-03-2026	IPR036890	Histidine kinase/HSP90-like ATPase superfamily	-	-
WP_318571263.1	669f508a31ca128cb59cc339d0e625e9	1669	SUPERFAMILY	SSF55874	ATPase domain of HSP90 chaperone/DNA topoisomerase II/histidine kinase	44	132	8.28E-10	T	16-03-2026	IPR036890	Histidine kinase/HSP90-like ATPase superfamily	-	-
WP_234394467.1	8b22c0a0bad13c21095b1502c3d22ce9	464	Pfam	PF13020	Protein NO VEIN, C-terminal	325	418	4.7E-13	T	16-03-2026	IPR024975	Protein NO VEIN, C-terminal	-	-
WP_254538592.1	a5d2525e82cbb114e084411ecae86b2d	1613	Gene3D	G3DSA:3.30.565.10	-	52	173	6.5E-8	T	16-03-2026	IPR036890	Histidine kinase/HSP90-like ATPase superfamily	-	-
WP_254538592.1	a5d2525e82cbb114e084411ecae86b2d	1613	Pfam	PF25794	Sacsin domain	56	167	3.4E-6	T	16-03-2026	IPR058210	Sacsin/Nov domain	-	-
WP_254538592.1	a5d2525e82cbb114e084411ecae86b2d	1613	SUPERFAMILY	SSF55874	ATPase domain of HSP90 chaperone/DNA topoisomerase II/histidine kinase	54	143	2.14E-13	T	16-03-2026	IPR036890	Histidine kinase/HSP90-like ATPase superfamily	-	-
WP_257743329.1	2e8c33539d6ddca2ebb6de348fc26033	1532	SUPERFAMILY	SSF55874	ATPase domain of HSP90 chaperone/DNA topoisomerase II/histidine kinase	44	181	4.01E-19	T	16-03-2026	IPR036890	Histidine kinase/HSP90-like ATPase superfamily	-	-
WP_257743329.1	2e8c33539d6ddca2ebb6de348fc26033	1532	Gene3D	G3DSA:3.30.565.10	-	42	201	2.6E-19	T	16-03-2026	IPR036890	Histidine kinase/HSP90-like ATPase superfamily	-	-
WP_179263369.1	1143d533a3c7c46ba79cb3064063878a	524	SUPERFAMILY	SSF55874	ATPase domain of HSP90 chaperone/DNA topoisomerase II/histidine kinase	21	183	3.01E-18	T	16-03-2026	IPR036890	Histidine kinase/HSP90-like ATPase superfamily	-	-
WP_179263369.1	1143d533a3c7c46ba79cb3064063878a	524	Gene3D	G3DSA:3.30.565.10	-	24	198	1.2E-18	T	16-03-2026	IPR036890	Histidine kinase/HSP90-like ATPase superfamily	-	-
WP_179263369.1	1143d533a3c7c46ba79cb3064063878a	524	Pfam	PF13589	Histidine kinase-, DNA gyrase B-, and HSP90-like ATPase	40	127	1.8E-10	T	16-03-2026	-	-	-	-
WP_211553358.1	ac22f2621aa95eed4c0589b19817291b	517	SUPERFAMILY	SSF55874	ATPase domain of HSP90 chaperone/DNA topoisomerase II/histidine kinase	22	157	1.7E-16	T	16-03-2026	IPR036890	Histidine kinase/HSP90-like ATPase superfamily	-	-
WP_211553358.1	ac22f2621aa95eed4c0589b19817291b	517	Pfam	PF13589	Histidine kinase-, DNA gyrase B-, and HSP90-like ATPase	27	123	2.9E-13	T	16-03-2026	-	-	-	-
WP_211553358.1	ac22f2621aa95eed4c0589b19817291b	517	Gene3D	G3DSA:3.30.565.10	-	16	195	5.0E-19	T	16-03-2026	IPR036890	Histidine kinase/HSP90-like ATPase superfamily	-	-
WP_225935447.1	8b7f7995fa5208ef0cbba52a00089c3d	1263	Pfam	PF13020	Protein NO VEIN, C-terminal	1149	1206	0.13	T	16-03-2026	IPR024975	Protein NO VEIN, C-terminal	-	-
WP_015313858.1	f07fedb3740bb8c07e6d3e9e6b52f240	1113	Pfam	PF25794	Sacsin domain	32	133	2.8E-12	T	16-03-2026	IPR058210	Sacsin/Nov domain	-	-
WP_015313858.1	f07fedb3740bb8c07e6d3e9e6b52f240	1113	Gene3D	G3DSA:3.30.565.10	-	19	179	7.1E-18	T	16-03-2026	IPR036890	Histidine kinase/HSP90-like ATPase superfamily	-	-
WP_015313858.1	f07fedb3740bb8c07e6d3e9e6b52f240	1113	SUPERFAMILY	SSF55874	ATPase domain of HSP90 chaperone/DNA topoisomerase II/histidine kinase	21	169	1.63E-23	T	16-03-2026	IPR036890	Histidine kinase/HSP90-like ATPase superfamily	-	-
WP_227378962.1	7f0ea65c9cba69305aed2c06f26e6872	376	Pfam	PF16868	NMT1-like family	61	360	3.3E-25	T	16-03-2026	IPR011852	TRAP transporter solute receptor, TAXI family	-	-
WP_227378962.1	7f0ea65c9cba69305aed2c06f26e6872	376	SUPERFAMILY	SSF53850	Periplasmic binding protein-like II	60	364	1.16E-24	T	16-03-2026	-	-	-	-
WP_227378962.1	7f0ea65c9cba69305aed2c06f26e6872	376	Gene3D	G3DSA:3.40.190.10	-	61	360	4.2E-40	T	16-03-2026	-	-	-	-
WP_227378962.1	7f0ea65c9cba69305aed2c06f26e6872	376	Gene3D	G3DSA:3.40.190.10	-	147	296	4.2E-40	T	16-03-2026	-	-	-	-
WP_198060078.1	e0ae890ee555a5460bac1e50b5c75457	549	Gene3D	G3DSA:3.30.565.10	-	408	547	3.0E-29	T	16-03-2026	IPR036890	Histidine kinase/HSP90-like ATPase superfamily	-	-
WP_198060078.1	e0ae890ee555a5460bac1e50b5c75457	549	Pfam	PF00512	His Kinase A (phospho-acceptor) domain	349	409	1.8E-11	T	16-03-2026	IPR003661	Signal transduction histidine kinase, dimerisation/phosphoacceptor domain	-	-
WP_198060078.1	e0ae890ee555a5460bac1e50b5c75457	549	SUPERFAMILY	SSF55785	PYP-like sensor domain (PAS domain)	250	344	4.4E-6	T	16-03-2026	IPR035965	PAS domain superfamily	-	-
WP_198060078.1	e0ae890ee555a5460bac1e50b5c75457	549	Gene3D	G3DSA:3.30.450.20	PAS domain	245	345	3.5E-5	T	16-03-2026	-	-	-	-
WP_198060078.1	e0ae890ee555a5460bac1e50b5c75457	549	Gene3D	G3DSA:1.10.287.130	-	346	407	6.9E-14	T	16-03-2026	-	-	-	-
WP_198060078.1	e0ae890ee555a5460bac1e50b5c75457	549	SMART	SM00387	HKATPase_4	449	549	3.7E-20	T	16-03-2026	IPR003594	Histidine kinase/HSP90-like ATPase domain	-	-
WP_198060078.1	e0ae890ee555a5460bac1e50b5c75457	549	Pfam	PF02518	Histidine kinase-, DNA gyrase B-, and HSP90-like ATPase	450	546	1.6E-14	T	16-03-2026	IPR003594	Histidine kinase/HSP90-like ATPase domain	-	-
WP_198060078.1	e0ae890ee555a5460bac1e50b5c75457	549	SUPERFAMILY	SSF47384	Homodimeric domain of signal transducing histidine kinase	336	409	6.08E-15	T	16-03-2026	IPR036097	Signal transduction histidine kinase, dimerisation/phosphoacceptor domain superfamily	-	-
WP_198060078.1	e0ae890ee555a5460bac1e50b5c75457	549	SMART	SM00388	HisKA_10	348	412	3.9E-15	T	16-03-2026	IPR003661	Signal transduction histidine kinase, dimerisation/phosphoacceptor domain	-	-
WP_198060078.1	e0ae890ee555a5460bac1e50b5c75457	549	SUPERFAMILY	SSF55874	ATPase domain of HSP90 chaperone/DNA topoisomerase II/histidine kinase	401	546	3.01E-27	T	16-03-2026	IPR036890	Histidine kinase/HSP90-like ATPase superfamily	-	-
WP_198060078.1	e0ae890ee555a5460bac1e50b5c75457	549	Pfam	PF16927	N-terminal 7TM region of histidine kinase	13	238	3.8E-41	T	16-03-2026	IPR031621	Histidine kinase, N-terminal 7TM region	-	-
WP_306053459.1	6ee642d167f1c86a23c9a5e2baa4405e	740	SUPERFAMILY	SSF118116	DNA mismatch repair protein MutL	542	733	7.45E-44	T	16-03-2026	IPR037198	MutL, C-terminal domain superfamily	-	-
WP_306053459.1	6ee642d167f1c86a23c9a5e2baa4405e	740	SUPERFAMILY	SSF55874	ATPase domain of HSP90 chaperone/DNA topoisomerase II/histidine kinase	11	225	7.86E-50	T	16-03-2026	IPR036890	Histidine kinase/HSP90-like ATPase superfamily	-	-
WP_306053459.1	6ee642d167f1c86a23c9a5e2baa4405e	740	Gene3D	G3DSA:3.30.230.10	-	225	342	8.8E-26	T	16-03-2026	IPR014721	Small ribosomal subunit protein uS5 domain 2-type fold, subgroup	-	-
WP_306053459.1	6ee642d167f1c86a23c9a5e2baa4405e	740	Gene3D	G3DSA:3.30.565.10	-	10	224	6.7E-66	T	16-03-2026	IPR036890	Histidine kinase/HSP90-like ATPase superfamily	-	-
WP_306053459.1	6ee642d167f1c86a23c9a5e2baa4405e	740	Pfam	PF01119	DNA mismatch repair protein, C-terminal domain	222	343	3.0E-30	T	16-03-2026	IPR013507	DNA mismatch repair protein, S5 domain 2-like	-	-
WP_306053459.1	6ee642d167f1c86a23c9a5e2baa4405e	740	SMART	SM00853	MutL_C_2	546	691	4.2E-38	T	16-03-2026	IPR014790	MutL, C-terminal, dimerisation	-	-
WP_306053459.1	6ee642d167f1c86a23c9a5e2baa4405e	740	Pfam	PF08676	MutL C terminal dimerisation domain	547	691	1.1E-31	T	16-03-2026	IPR014790	MutL, C-terminal, dimerisation	-	-
WP_306053459.1	6ee642d167f1c86a23c9a5e2baa4405e	740	SUPERFAMILY	SSF54211	Ribosomal protein S5 domain 2-like	201	343	1.33E-32	T	16-03-2026	IPR020568	Ribosomal protein uS5 domain 2-type superfamily	-	-
WP_306053459.1	6ee642d167f1c86a23c9a5e2baa4405e	740	SMART	SM01340	DNA_mis_repair_2	220	344	1.9E-44	T	16-03-2026	IPR013507	DNA mismatch repair protein, S5 domain 2-like	-	-
WP_306053459.1	6ee642d167f1c86a23c9a5e2baa4405e	740	Pfam	PF13589	Histidine kinase-, DNA gyrase B-, and HSP90-like ATPase	34	91	3.8E-8	T	16-03-2026	-	-	-	-
WP_306053459.1	6ee642d167f1c86a23c9a5e2baa4405e	740	Gene3D	G3DSA:3.30.1370.100	-	588	686	5.9E-51	T	16-03-2026	IPR042121	MutL, C-terminal domain, regulatory subdomain	-	-
WP_306053459.1	6ee642d167f1c86a23c9a5e2baa4405e	740	Gene3D	G3DSA:3.30.1540.20	-	549	728	5.9E-51	T	16-03-2026	IPR042120	MutL, C-terminal domain, dimerisation subdomain	-	-
WP_284063197.1	09cf39d947c63743eedca8316a57a4d7	512	SUPERFAMILY	SSF55874	ATPase domain of HSP90 chaperone/DNA topoisomerase II/histidine kinase	21	124	1.26E-14	T	16-03-2026	IPR036890	Histidine kinase/HSP90-like ATPase superfamily	-	-
WP_284063197.1	09cf39d947c63743eedca8316a57a4d7	512	Gene3D	G3DSA:3.30.565.10	-	18	154	7.6E-14	T	16-03-2026	IPR036890	Histidine kinase/HSP90-like ATPase superfamily	-	-
WP_284063197.1	09cf39d947c63743eedca8316a57a4d7	512	Pfam	PF13589	Histidine kinase-, DNA gyrase B-, and HSP90-like ATPase	32	98	3.7E-9	T	16-03-2026	-	-	-	-
WP_121920085.1	8ae2d9545cb5044e7556d13b54cdf2e7	549	Pfam	PF13589	Histidine kinase-, DNA gyrase B-, and HSP90-like ATPase	22	117	1.1E-8	T	16-03-2026	-	-	-	-
WP_121920085.1	8ae2d9545cb5044e7556d13b54cdf2e7	549	SUPERFAMILY	SSF118116	DNA mismatch repair protein MutL	363	544	1.09E-45	T	16-03-2026	IPR037198	MutL, C-terminal domain superfamily	-	-
WP_121920085.1	8ae2d9545cb5044e7556d13b54cdf2e7	549	SMART	SM01340	DNA_mis_repair_2	204	330	2.3E-28	T	16-03-2026	IPR013507	DNA mismatch repair protein, S5 domain 2-like	-	-
WP_121920085.1	8ae2d9545cb5044e7556d13b54cdf2e7	549	Gene3D	G3DSA:3.30.1370.100	-	406	497	2.7E-55	T	16-03-2026	IPR042121	MutL, C-terminal domain, regulatory subdomain	-	-
WP_121920085.1	8ae2d9545cb5044e7556d13b54cdf2e7	549	Gene3D	G3DSA:3.30.230.10	-	212	340	1.7E-20	T	16-03-2026	IPR014721	Small ribosomal subunit protein uS5 domain 2-type fold, subgroup	-	-
WP_121920085.1	8ae2d9545cb5044e7556d13b54cdf2e7	549	SUPERFAMILY	SSF54211	Ribosomal protein S5 domain 2-like	186	330	1.4E-25	T	16-03-2026	IPR020568	Ribosomal protein uS5 domain 2-type superfamily	-	-
WP_121920085.1	8ae2d9545cb5044e7556d13b54cdf2e7	549	Pfam	PF01119	DNA mismatch repair protein, C-terminal domain	206	329	3.2E-22	T	16-03-2026	IPR013507	DNA mismatch repair protein, S5 domain 2-like	-	-
WP_121920085.1	8ae2d9545cb5044e7556d13b54cdf2e7	549	SUPERFAMILY	SSF55874	ATPase domain of HSP90 chaperone/DNA topoisomerase II/histidine kinase	2	209	5.89E-47	T	16-03-2026	IPR036890	Histidine kinase/HSP90-like ATPase superfamily	-	-
WP_121920085.1	8ae2d9545cb5044e7556d13b54cdf2e7	549	SMART	SM00853	MutL_C_2	363	502	5.9E-41	T	16-03-2026	IPR014790	MutL, C-terminal, dimerisation	-	-
WP_121920085.1	8ae2d9545cb5044e7556d13b54cdf2e7	549	Pfam	PF08676	MutL C terminal dimerisation domain	365	502	3.4E-32	T	16-03-2026	IPR014790	MutL, C-terminal, dimerisation	-	-
WP_121920085.1	8ae2d9545cb5044e7556d13b54cdf2e7	549	Gene3D	G3DSA:3.30.565.10	-	1	199	5.8E-58	T	16-03-2026	IPR036890	Histidine kinase/HSP90-like ATPase superfamily	-	-
WP_121920085.1	8ae2d9545cb5044e7556d13b54cdf2e7	549	Gene3D	G3DSA:3.30.1540.20	-	366	538	2.7E-55	T	16-03-2026	IPR042120	MutL, C-terminal domain, dimerisation subdomain	-	-
WP_276235504.1	d2f34b2bfe4c34a6c5346a86ae06bf22	592	Gene3D	G3DSA:1.10.287.130	-	349	425	2.4E-12	T	16-03-2026	-	-	-	-
WP_276235504.1	d2f34b2bfe4c34a6c5346a86ae06bf22	592	SUPERFAMILY	SSF47384	Homodimeric domain of signal transducing histidine kinase	339	419	2.35E-13	T	16-03-2026	IPR036097	Signal transduction histidine kinase, dimerisation/phosphoacceptor domain superfamily	-	-
WP_276235504.1	d2f34b2bfe4c34a6c5346a86ae06bf22	592	Pfam	PF16927	N-terminal 7TM region of histidine kinase	17	236	4.0E-22	T	16-03-2026	IPR031621	Histidine kinase, N-terminal 7TM region	-	-
WP_276235504.1	d2f34b2bfe4c34a6c5346a86ae06bf22	592	Pfam	PF00512	His Kinase A (phospho-acceptor) domain	354	418	4.2E-6	T	16-03-2026	IPR003661	Signal transduction histidine kinase, dimerisation/phosphoacceptor domain	-	-
WP_276235504.1	d2f34b2bfe4c34a6c5346a86ae06bf22	592	Pfam	PF02518	Histidine kinase-, DNA gyrase B-, and HSP90-like ATPase	464	558	9.6E-5	T	16-03-2026	IPR003594	Histidine kinase/HSP90-like ATPase domain	-	-
WP_276235504.1	d2f34b2bfe4c34a6c5346a86ae06bf22	592	SUPERFAMILY	SSF55785	PYP-like sensor domain (PAS domain)	250	348	2.56E-5	T	16-03-2026	IPR035965	PAS domain superfamily	-	-
WP_276235504.1	d2f34b2bfe4c34a6c5346a86ae06bf22	592	SUPERFAMILY	SSF55874	ATPase domain of HSP90 chaperone/DNA topoisomerase II/histidine kinase	451	559	2.74E-14	T	16-03-2026	IPR036890	Histidine kinase/HSP90-like ATPase superfamily	-	-
WP_276235504.1	d2f34b2bfe4c34a6c5346a86ae06bf22	592	SMART	SM00388	HisKA_10	352	424	2.7E-7	T	16-03-2026	IPR003661	Signal transduction histidine kinase, dimerisation/phosphoacceptor domain	-	-
WP_276235504.1	d2f34b2bfe4c34a6c5346a86ae06bf22	592	SMART	SM00387	HKATPase_4	462	564	6.6E-9	T	16-03-2026	IPR003594	Histidine kinase/HSP90-like ATPase domain	-	-
WP_276235504.1	d2f34b2bfe4c34a6c5346a86ae06bf22	592	Gene3D	G3DSA:3.30.450.20	PAS domain	240	348	2.7E-7	T	16-03-2026	-	-	-	-
WP_276235504.1	d2f34b2bfe4c34a6c5346a86ae06bf22	592	Gene3D	G3DSA:3.30.565.10	-	435	564	2.3E-15	T	16-03-2026	IPR036890	Histidine kinase/HSP90-like ATPase superfamily	-	-
WP_255170975.1	a677e5d50fd596c6d4326d9fb88a0b24	298	Gene3D	G3DSA:3.30.565.10	-	139	282	4.4E-24	T	16-03-2026	IPR036890	Histidine kinase/HSP90-like ATPase superfamily	-	-
WP_255170975.1	a677e5d50fd596c6d4326d9fb88a0b24	298	Pfam	PF02518	Histidine kinase-, DNA gyrase B-, and HSP90-like ATPase	182	281	1.3E-13	T	16-03-2026	IPR003594	Histidine kinase/HSP90-like ATPase domain	-	-
WP_255170975.1	a677e5d50fd596c6d4326d9fb88a0b24	298	SUPERFAMILY	SSF47384	Homodimeric domain of signal transducing histidine kinase	69	139	1.24E-7	T	16-03-2026	IPR036097	Signal transduction histidine kinase, dimerisation/phosphoacceptor domain superfamily	-	-
WP_255170975.1	a677e5d50fd596c6d4326d9fb88a0b24	298	SMART	SM00387	HKATPase_4	182	286	7.9E-19	T	16-03-2026	IPR003594	Histidine kinase/HSP90-like ATPase domain	-	-
WP_255170975.1	a677e5d50fd596c6d4326d9fb88a0b24	298	SUPERFAMILY	SSF55874	ATPase domain of HSP90 chaperone/DNA topoisomerase II/histidine kinase	139	281	8.64E-25	T	16-03-2026	IPR036890	Histidine kinase/HSP90-like ATPase superfamily	-	-
WP_255170975.1	a677e5d50fd596c6d4326d9fb88a0b24	298	Gene3D	G3DSA:1.10.287.130	-	70	138	2.4E-6	T	16-03-2026	-	-	-	-
WP_254808384.1	ebe6cbc65d7bfaa3dc3c8e9598fd9d2e	561	Pfam	PF16927	N-terminal 7TM region of histidine kinase	11	240	1.5E-50	T	16-03-2026	IPR031621	Histidine kinase, N-terminal 7TM region	-	-
WP_254808384.1	ebe6cbc65d7bfaa3dc3c8e9598fd9d2e	561	Pfam	PF02518	Histidine kinase-, DNA gyrase B-, and HSP90-like ATPase	453	548	1.2E-15	T	16-03-2026	IPR003594	Histidine kinase/HSP90-like ATPase domain	-	-
WP_254808384.1	ebe6cbc65d7bfaa3dc3c8e9598fd9d2e	561	SMART	SM00387	HKATPase_4	452	554	2.3E-26	T	16-03-2026	IPR003594	Histidine kinase/HSP90-like ATPase domain	-	-
WP_254808384.1	ebe6cbc65d7bfaa3dc3c8e9598fd9d2e	561	SUPERFAMILY	SSF55785	PYP-like sensor domain (PAS domain)	246	339	1.29E-7	T	16-03-2026	IPR035965	PAS domain superfamily	-	-
WP_254808384.1	ebe6cbc65d7bfaa3dc3c8e9598fd9d2e	561	SUPERFAMILY	SSF47384	Homodimeric domain of signal transducing histidine kinase	340	412	5.1E-14	T	16-03-2026	IPR036097	Signal transduction histidine kinase, dimerisation/phosphoacceptor domain superfamily	-	-
WP_254808384.1	ebe6cbc65d7bfaa3dc3c8e9598fd9d2e	561	Gene3D	G3DSA:3.30.450.20	PAS domain	244	339	1.1E-10	T	16-03-2026	-	-	-	-
WP_254808384.1	ebe6cbc65d7bfaa3dc3c8e9598fd9d2e	561	SMART	SM00388	HisKA_10	354	415	3.0E-11	T	16-03-2026	IPR003661	Signal transduction histidine kinase, dimerisation/phosphoacceptor domain	-	-
WP_254808384.1	ebe6cbc65d7bfaa3dc3c8e9598fd9d2e	561	SUPERFAMILY	SSF55874	ATPase domain of HSP90 chaperone/DNA topoisomerase II/histidine kinase	405	548	1.09E-29	T	16-03-2026	IPR036890	Histidine kinase/HSP90-like ATPase superfamily	-	-
WP_254808384.1	ebe6cbc65d7bfaa3dc3c8e9598fd9d2e	561	Pfam	PF00512	His Kinase A (phospho-acceptor) domain	356	413	5.7E-9	T	16-03-2026	IPR003661	Signal transduction histidine kinase, dimerisation/phosphoacceptor domain	-	-
WP_254808384.1	ebe6cbc65d7bfaa3dc3c8e9598fd9d2e	561	Pfam	PF13188	PAS domain	247	294	0.06	T	16-03-2026	IPR000014	PAS domain	-	-
WP_254808384.1	ebe6cbc65d7bfaa3dc3c8e9598fd9d2e	561	Gene3D	G3DSA:3.30.565.10	-	418	555	1.9E-29	T	16-03-2026	IPR036890	Histidine kinase/HSP90-like ATPase superfamily	-	-
WP_254808384.1	ebe6cbc65d7bfaa3dc3c8e9598fd9d2e	561	Gene3D	G3DSA:1.10.287.130	-	340	414	3.8E-14	T	16-03-2026	-	-	-	-
WP_157690795.1	74d85237a5bea66c93606fcff7da732b	2143	SUPERFAMILY	SSF55874	ATPase domain of HSP90 chaperone/DNA topoisomerase II/histidine kinase	68	161	8.76E-7	T	16-03-2026	IPR036890	Histidine kinase/HSP90-like ATPase superfamily	-	-
WP_265581461.1	db96abd5b586828f28b456acb69dac65	1386	Gene3D	G3DSA:3.30.565.10	-	36	180	6.6E-11	T	16-03-2026	IPR036890	Histidine kinase/HSP90-like ATPase superfamily	-	-
WP_265581461.1	db96abd5b586828f28b456acb69dac65	1386	SUPERFAMILY	SSF55874	ATPase domain of HSP90 chaperone/DNA topoisomerase II/histidine kinase	41	159	8.6E-16	T	16-03-2026	IPR036890	Histidine kinase/HSP90-like ATPase superfamily	-	-
WP_338740274.1	af6cbff07556f3089a9f80fa064f187e	111	SUPERFAMILY	SSF55874	ATPase domain of HSP90 chaperone/DNA topoisomerase II/histidine kinase	4	104	5.11E-28	T	16-03-2026	IPR036890	Histidine kinase/HSP90-like ATPase superfamily	-	-
WP_338740274.1	af6cbff07556f3089a9f80fa064f187e	111	Gene3D	G3DSA:3.30.565.10	-	2	106	8.7E-31	T	16-03-2026	IPR036890	Histidine kinase/HSP90-like ATPase superfamily	-	-
WP_338740274.1	af6cbff07556f3089a9f80fa064f187e	111	SMART	SM00387	HKATPase_4	7	109	2.2E-29	T	16-03-2026	IPR003594	Histidine kinase/HSP90-like ATPase domain	-	-
WP_338740274.1	af6cbff07556f3089a9f80fa064f187e	111	Pfam	PF02518	Histidine kinase-, DNA gyrase B-, and HSP90-like ATPase	8	104	4.5E-20	T	16-03-2026	IPR003594	Histidine kinase/HSP90-like ATPase domain	-	-
WP_254838311.1	6175c1862e3e1818a090f1c61d94f497	245	Pfam	PF00127	Copper binding proteins, plastocyanin/azurin family	100	190	3.4E-11	T	16-03-2026	IPR000923	Blue (type 1) copper domain	-	-
WP_254838311.1	6175c1862e3e1818a090f1c61d94f497	245	SUPERFAMILY	SSF49503	Cupredoxins	97	192	8.47E-23	T	16-03-2026	IPR008972	Cupredoxin	-	-
WP_254838311.1	6175c1862e3e1818a090f1c61d94f497	245	Gene3D	G3DSA:2.60.40.420	-	96	202	3.4E-23	T	16-03-2026	IPR008972	Cupredoxin	-	-
WP_348607218.1	3bbeabb54e3a88f410cd35ec7c639644	562	Gene3D	G3DSA:3.30.1370.100	-	416	511	1.5E-49	T	16-03-2026	IPR042121	MutL, C-terminal domain, regulatory subdomain	-	-
WP_348607218.1	3bbeabb54e3a88f410cd35ec7c639644	562	Gene3D	G3DSA:3.30.1540.20	-	377	551	1.5E-49	T	16-03-2026	IPR042120	MutL, C-terminal domain, dimerisation subdomain	-	-
WP_348607218.1	3bbeabb54e3a88f410cd35ec7c639644	562	Gene3D	G3DSA:3.30.230.10	-	230	349	4.3E-21	T	16-03-2026	IPR014721	Small ribosomal subunit protein uS5 domain 2-type fold, subgroup	-	-
WP_348607218.1	3bbeabb54e3a88f410cd35ec7c639644	562	Gene3D	G3DSA:3.30.565.10	-	11	211	9.7E-58	T	16-03-2026	IPR036890	Histidine kinase/HSP90-like ATPase superfamily	-	-
WP_348607218.1	3bbeabb54e3a88f410cd35ec7c639644	562	Pfam	PF08676	MutL C terminal dimerisation domain	374	516	2.4E-28	T	16-03-2026	IPR014790	MutL, C-terminal, dimerisation	-	-
WP_348607218.1	3bbeabb54e3a88f410cd35ec7c639644	562	SMART	SM01340	DNA_mis_repair_2	214	340	4.3E-31	T	16-03-2026	IPR013507	DNA mismatch repair protein, S5 domain 2-like	-	-
WP_348607218.1	3bbeabb54e3a88f410cd35ec7c639644	562	Pfam	PF01119	DNA mismatch repair protein, C-terminal domain	233	339	1.1E-21	T	16-03-2026	IPR013507	DNA mismatch repair protein, S5 domain 2-like	-	-
WP_348607218.1	3bbeabb54e3a88f410cd35ec7c639644	562	SUPERFAMILY	SSF54211	Ribosomal protein S5 domain 2-like	197	339	1.44E-23	T	16-03-2026	IPR020568	Ribosomal protein uS5 domain 2-type superfamily	-	-
WP_348607218.1	3bbeabb54e3a88f410cd35ec7c639644	562	SUPERFAMILY	SSF55874	ATPase domain of HSP90 chaperone/DNA topoisomerase II/histidine kinase	12	208	2.88E-43	T	16-03-2026	IPR036890	Histidine kinase/HSP90-like ATPase superfamily	-	-
WP_348607218.1	3bbeabb54e3a88f410cd35ec7c639644	562	SMART	SM00853	MutL_C_2	373	516	2.0E-36	T	16-03-2026	IPR014790	MutL, C-terminal, dimerisation	-	-
WP_348607218.1	3bbeabb54e3a88f410cd35ec7c639644	562	Pfam	PF13589	Histidine kinase-, DNA gyrase B-, and HSP90-like ATPase	32	104	7.5E-6	T	16-03-2026	-	-	-	-
WP_348607218.1	3bbeabb54e3a88f410cd35ec7c639644	562	SUPERFAMILY	SSF118116	DNA mismatch repair protein MutL	372	558	9.29E-39	T	16-03-2026	IPR037198	MutL, C-terminal domain superfamily	-	-
WP_121919156.1	87aaebe56a1b91f71ce3e14707ca996c	1626	Gene3D	G3DSA:3.30.565.10	-	34	165	3.2E-5	T	16-03-2026	IPR036890	Histidine kinase/HSP90-like ATPase superfamily	-	-
WP_121919156.1	87aaebe56a1b91f71ce3e14707ca996c	1626	Pfam	PF25794	Sacsin domain	48	212	2.9E-6	T	16-03-2026	IPR058210	Sacsin/Nov domain	-	-
WP_121919156.1	87aaebe56a1b91f71ce3e14707ca996c	1626	SUPERFAMILY	SSF55874	ATPase domain of HSP90 chaperone/DNA topoisomerase II/histidine kinase	47	141	1.69E-10	T	16-03-2026	IPR036890	Histidine kinase/HSP90-like ATPase superfamily	-	-
WP_159077149.1	b55318555dec3b7191eb38c3333f44b1	2136	SUPERFAMILY	SSF55874	ATPase domain of HSP90 chaperone/DNA topoisomerase II/histidine kinase	61	148	3.76E-8	T	16-03-2026	IPR036890	Histidine kinase/HSP90-like ATPase superfamily	-	-
WP_008580622.1	715081f49d0d466be39e49d0d2970853	1561	Gene3D	G3DSA:1.10.30.50	-	1418	1509	3.2E-8	T	16-03-2026	-	-	-	-
WP_008580622.1	715081f49d0d466be39e49d0d2970853	1561	Pfam	PF13391	HNH endonuclease	1454	1507	4.7E-7	T	16-03-2026	IPR003615	HNH nuclease	-	-
WP_008580622.1	715081f49d0d466be39e49d0d2970853	1561	Gene3D	G3DSA:3.30.565.10	-	34	215	7.7E-15	T	16-03-2026	IPR036890	Histidine kinase/HSP90-like ATPase superfamily	-	-
WP_008580622.1	715081f49d0d466be39e49d0d2970853	1561	SMART	SM00507	HNH_5	1441	1498	1.0E-5	T	16-03-2026	IPR003615	HNH nuclease	-	-
WP_008580622.1	715081f49d0d466be39e49d0d2970853	1561	SUPERFAMILY	SSF55874	ATPase domain of HSP90 chaperone/DNA topoisomerase II/histidine kinase	49	183	3.01E-20	T	16-03-2026	IPR036890	Histidine kinase/HSP90-like ATPase superfamily	-	-
WP_083836336.1	b4544d6ae1a07d31c1489aa1d83d145f	81	Pfam	PF13020	Protein NO VEIN, C-terminal	3	60	2.0E-12	T	16-03-2026	IPR024975	Protein NO VEIN, C-terminal	-	-
WP_348611740.1	d79c17280e651084b045f79cd61dccc2	138	Pfam	PF26256	Domain of unknown function (DUF8060)	27	137	5.9E-29	T	16-03-2026	IPR058373	Domain of unknown function DUF8060	-	-
WP_015233676.1	e63efbe142dceb33032978061d82d261	1681	Gene3D	G3DSA:3.30.565.10	-	32	204	2.3E-6	T	16-03-2026	IPR036890	Histidine kinase/HSP90-like ATPase superfamily	-	-
WP_015233676.1	e63efbe142dceb33032978061d82d261	1681	SUPERFAMILY	SSF55874	ATPase domain of HSP90 chaperone/DNA topoisomerase II/histidine kinase	56	178	6.02E-10	T	16-03-2026	IPR036890	Histidine kinase/HSP90-like ATPase superfamily	-	-
WP_010902072.1	975b8ae55d06cc07e0a0f51d47ed1830	659	SMART	SM00853	MutL_C_2	463	602	3.8E-39	T	16-03-2026	IPR014790	MutL, C-terminal, dimerisation	-	-
WP_010902072.1	975b8ae55d06cc07e0a0f51d47ed1830	659	Pfam	PF01119	DNA mismatch repair protein, C-terminal domain	213	329	2.8E-26	T	16-03-2026	IPR013507	DNA mismatch repair protein, S5 domain 2-like	-	-
WP_010902072.1	975b8ae55d06cc07e0a0f51d47ed1830	659	Gene3D	G3DSA:3.30.1370.100	-	503	597	1.3E-49	T	16-03-2026	IPR042121	MutL, C-terminal domain, regulatory subdomain	-	-
WP_010902072.1	975b8ae55d06cc07e0a0f51d47ed1830	659	SMART	SM01340	DNA_mis_repair_2	211	330	2.6E-40	T	16-03-2026	IPR013507	DNA mismatch repair protein, S5 domain 2-like	-	-
WP_010902072.1	975b8ae55d06cc07e0a0f51d47ed1830	659	SUPERFAMILY	SSF55874	ATPase domain of HSP90 chaperone/DNA topoisomerase II/histidine kinase	3	216	8.9E-49	T	16-03-2026	IPR036890	Histidine kinase/HSP90-like ATPase superfamily	-	-
WP_010902072.1	975b8ae55d06cc07e0a0f51d47ed1830	659	Gene3D	G3DSA:3.30.230.10	-	216	336	2.2E-20	T	16-03-2026	IPR014721	Small ribosomal subunit protein uS5 domain 2-type fold, subgroup	-	-
WP_010902072.1	975b8ae55d06cc07e0a0f51d47ed1830	659	Gene3D	G3DSA:3.30.1540.20	-	466	638	1.3E-49	T	16-03-2026	IPR042120	MutL, C-terminal domain, dimerisation subdomain	-	-
WP_010902072.1	975b8ae55d06cc07e0a0f51d47ed1830	659	Gene3D	G3DSA:3.30.565.10	-	4	213	7.0E-63	T	16-03-2026	IPR036890	Histidine kinase/HSP90-like ATPase superfamily	-	-
WP_010902072.1	975b8ae55d06cc07e0a0f51d47ed1830	659	Pfam	PF08676	MutL C terminal dimerisation domain	464	602	6.8E-32	T	16-03-2026	IPR014790	MutL, C-terminal, dimerisation	-	-
WP_010902072.1	975b8ae55d06cc07e0a0f51d47ed1830	659	SUPERFAMILY	SSF118116	DNA mismatch repair protein MutL	459	644	1.44E-42	T	16-03-2026	IPR037198	MutL, C-terminal domain superfamily	-	-
WP_010902072.1	975b8ae55d06cc07e0a0f51d47ed1830	659	SUPERFAMILY	SSF54211	Ribosomal protein S5 domain 2-like	192	329	1.29E-29	T	16-03-2026	IPR020568	Ribosomal protein uS5 domain 2-type superfamily	-	-
WP_010902072.1	975b8ae55d06cc07e0a0f51d47ed1830	659	Pfam	PF13589	Histidine kinase-, DNA gyrase B-, and HSP90-like ATPase	26	117	2.2E-10	T	16-03-2026	-	-	-	-
WP_136361245.1	2b8ffe7d51aa725a52ad427b8be05930	1990	SUPERFAMILY	SSF55874	ATPase domain of HSP90 chaperone/DNA topoisomerase II/histidine kinase	66	157	5.47E-8	T	16-03-2026	IPR036890	Histidine kinase/HSP90-like ATPase superfamily	-	-
WP_013336451.1	9aef84701ea7dfa375c1fa85f325492e	121	Gene3D	G3DSA:3.30.460.10	Beta Polymerase, domain 2	6	117	4.3E-9	T	16-03-2026	IPR043519	Nucleotidyltransferase superfamily	-	-
WP_013336451.1	9aef84701ea7dfa375c1fa85f325492e	121	Pfam	PF01909	Nucleotidyltransferase domain	20	58	2.0E-6	T	16-03-2026	IPR002934	Polymerase, nucleotidyl transferase domain	-	-
WP_013336451.1	9aef84701ea7dfa375c1fa85f325492e	121	SUPERFAMILY	SSF81301	Nucleotidyltransferase	5	84	2.31E-11	T	16-03-2026	IPR043519	Nucleotidyltransferase superfamily	-	-
WP_089308735.1	9b3b8aa4f3a41b30346925c5b357ce5c	482	Gene3D	G3DSA:3.30.565.10	-	329	470	1.1E-24	T	16-03-2026	IPR036890	Histidine kinase/HSP90-like ATPase superfamily	-	-
WP_089308735.1	9b3b8aa4f3a41b30346925c5b357ce5c	482	Gene3D	G3DSA:3.30.450.20	PAS domain	135	256	2.1E-16	T	16-03-2026	-	-	-	-
WP_089308735.1	9b3b8aa4f3a41b30346925c5b357ce5c	482	SMART	SM00448	REC_2	14	129	3.1E-19	T	16-03-2026	IPR001789	Signal transduction response regulator, receiver domain	-	-
WP_089308735.1	9b3b8aa4f3a41b30346925c5b357ce5c	482	Pfam	PF02518	Histidine kinase-, DNA gyrase B-, and HSP90-like ATPase	370	469	1.3E-13	T	16-03-2026	IPR003594	Histidine kinase/HSP90-like ATPase domain	-	-
WP_089308735.1	9b3b8aa4f3a41b30346925c5b357ce5c	482	SUPERFAMILY	SSF52172	CheY-like	14	157	1.57E-27	T	16-03-2026	IPR011006	CheY-like superfamily	-	-
WP_089308735.1	9b3b8aa4f3a41b30346925c5b357ce5c	482	SMART	SM00388	HisKA_10	271	332	6.6E-12	T	16-03-2026	IPR003661	Signal transduction histidine kinase, dimerisation/phosphoacceptor domain	-	-
WP_089308735.1	9b3b8aa4f3a41b30346925c5b357ce5c	482	SUPERFAMILY	SSF55785	PYP-like sensor domain (PAS domain)	134	256	7.5E-17	T	16-03-2026	IPR035965	PAS domain superfamily	-	-
WP_089308735.1	9b3b8aa4f3a41b30346925c5b357ce5c	482	SMART	SM00091	pas_2	143	209	6.7E-6	T	16-03-2026	IPR000014	PAS domain	-	-
WP_089308735.1	9b3b8aa4f3a41b30346925c5b357ce5c	482	SUPERFAMILY	SSF47384	Homodimeric domain of signal transducing histidine kinase	259	328	9.81E-13	T	16-03-2026	IPR036097	Signal transduction histidine kinase, dimerisation/phosphoacceptor domain superfamily	-	-
WP_089308735.1	9b3b8aa4f3a41b30346925c5b357ce5c	482	SUPERFAMILY	SSF55874	ATPase domain of HSP90 chaperone/DNA topoisomerase II/histidine kinase	335	476	3.41E-24	T	16-03-2026	IPR036890	Histidine kinase/HSP90-like ATPase superfamily	-	-
WP_089308735.1	9b3b8aa4f3a41b30346925c5b357ce5c	482	Pfam	PF13426	PAS domain	156	256	1.6E-6	T	16-03-2026	IPR000014	PAS domain	-	-
WP_089308735.1	9b3b8aa4f3a41b30346925c5b357ce5c	482	Pfam	PF00072	Response regulator receiver domain	16	118	4.6E-17	T	16-03-2026	IPR001789	Signal transduction response regulator, receiver domain	-	-
WP_089308735.1	9b3b8aa4f3a41b30346925c5b357ce5c	482	Pfam	PF00512	His Kinase A (phospho-acceptor) domain	272	329	8.0E-9	T	16-03-2026	IPR003661	Signal transduction histidine kinase, dimerisation/phosphoacceptor domain	-	-
WP_089308735.1	9b3b8aa4f3a41b30346925c5b357ce5c	482	Gene3D	G3DSA:3.40.50.2300	-	12	134	4.4E-27	T	16-03-2026	-	-	-	-
WP_089308735.1	9b3b8aa4f3a41b30346925c5b357ce5c	482	SMART	SM00387	HKATPase_4	370	472	8.4E-24	T	16-03-2026	IPR003594	Histidine kinase/HSP90-like ATPase domain	-	-
WP_089308735.1	9b3b8aa4f3a41b30346925c5b357ce5c	482	Gene3D	G3DSA:1.10.287.130	-	257	328	4.0E-13	T	16-03-2026	-	-	-	-
WP_407038877.1	00978dfb1d082e0575db92d340d3e261	769	SUPERFAMILY	SSF55874	ATPase domain of HSP90 chaperone/DNA topoisomerase II/histidine kinase	10	233	5.75E-48	T	16-03-2026	IPR036890	Histidine kinase/HSP90-like ATPase superfamily	-	-
WP_407038877.1	00978dfb1d082e0575db92d340d3e261	769	Gene3D	G3DSA:3.30.565.10	-	10	228	1.1E-65	T	16-03-2026	IPR036890	Histidine kinase/HSP90-like ATPase superfamily	-	-
WP_407038877.1	00978dfb1d082e0575db92d340d3e261	769	Pfam	PF13589	Histidine kinase-, DNA gyrase B-, and HSP90-like ATPase	33	123	1.5E-10	T	16-03-2026	-	-	-	-
WP_407038877.1	00978dfb1d082e0575db92d340d3e261	769	SMART	SM00853	MutL_C_2	575	720	5.6E-39	T	16-03-2026	IPR014790	MutL, C-terminal, dimerisation	-	-
WP_407038877.1	00978dfb1d082e0575db92d340d3e261	769	Gene3D	G3DSA:3.30.1540.20	-	578	757	5.4E-51	T	16-03-2026	IPR042120	MutL, C-terminal domain, dimerisation subdomain	-	-
WP_407038877.1	00978dfb1d082e0575db92d340d3e261	769	Pfam	PF01119	DNA mismatch repair protein, C-terminal domain	230	351	4.9E-29	T	16-03-2026	IPR013507	DNA mismatch repair protein, S5 domain 2-like	-	-
WP_407038877.1	00978dfb1d082e0575db92d340d3e261	769	SMART	SM01340	DNA_mis_repair_2	228	352	6.5E-43	T	16-03-2026	IPR013507	DNA mismatch repair protein, S5 domain 2-like	-	-
WP_407038877.1	00978dfb1d082e0575db92d340d3e261	769	Pfam	PF08676	MutL C terminal dimerisation domain	576	720	9.6E-32	T	16-03-2026	IPR014790	MutL, C-terminal, dimerisation	-	-
WP_407038877.1	00978dfb1d082e0575db92d340d3e261	769	Gene3D	G3DSA:3.30.1370.100	-	617	715	5.4E-51	T	16-03-2026	IPR042121	MutL, C-terminal domain, regulatory subdomain	-	-
WP_407038877.1	00978dfb1d082e0575db92d340d3e261	769	SUPERFAMILY	SSF118116	DNA mismatch repair protein MutL	571	762	5.89E-44	T	16-03-2026	IPR037198	MutL, C-terminal domain superfamily	-	-
WP_407038877.1	00978dfb1d082e0575db92d340d3e261	769	Gene3D	G3DSA:3.30.230.10	-	233	350	1.4E-25	T	16-03-2026	IPR014721	Small ribosomal subunit protein uS5 domain 2-type fold, subgroup	-	-
WP_407038877.1	00978dfb1d082e0575db92d340d3e261	769	SUPERFAMILY	SSF54211	Ribosomal protein S5 domain 2-like	209	351	1.25E-31	T	16-03-2026	IPR020568	Ribosomal protein uS5 domain 2-type superfamily	-	-
WP_178333914.1	581cfccabd96613b167634c9e10e3887	2182	SUPERFAMILY	SSF55874	ATPase domain of HSP90 chaperone/DNA topoisomerase II/histidine kinase	51	147	4.7E-11	T	16-03-2026	IPR036890	Histidine kinase/HSP90-like ATPase superfamily	-	-
WP_178333914.1	581cfccabd96613b167634c9e10e3887	2182	Gene3D	G3DSA:3.30.565.10	-	40	162	2.3E-6	T	16-03-2026	IPR036890	Histidine kinase/HSP90-like ATPase superfamily	-	-
WP_225935446.1	57e1446f4ffbe150f8a4e47921bbf179	373	Pfam	PF25794	Sacsin domain	47	208	1.6E-7	T	16-03-2026	IPR058210	Sacsin/Nov domain	-	-
WP_225935446.1	57e1446f4ffbe150f8a4e47921bbf179	373	SUPERFAMILY	SSF55874	ATPase domain of HSP90 chaperone/DNA topoisomerase II/histidine kinase	42	144	7.13E-12	T	16-03-2026	IPR036890	Histidine kinase/HSP90-like ATPase superfamily	-	-
WP_438267164.1	0c769e683f51c7c4b5983d614d7f6557	222	Pfam	PF00127	Copper binding proteins, plastocyanin/azurin family	74	163	2.1E-15	T	16-03-2026	IPR000923	Blue (type 1) copper domain	-	-
WP_438267164.1	0c769e683f51c7c4b5983d614d7f6557	222	SUPERFAMILY	SSF49503	Cupredoxins	74	166	6.78E-23	T	16-03-2026	IPR008972	Cupredoxin	-	-
WP_438267164.1	0c769e683f51c7c4b5983d614d7f6557	222	Gene3D	G3DSA:2.60.40.420	-	68	169	1.1E-27	T	16-03-2026	IPR008972	Cupredoxin	-	-
WP_094519510.1	bb3fb262e8b041ae1d9c6e2fc9931601	569	Gene3D	G3DSA:3.60.21.50	-	294	569	6.9E-49	T	16-03-2026	-	-	-	-
WP_094519510.1	bb3fb262e8b041ae1d9c6e2fc9931601	569	Pfam	PF04042	DNA polymerase alpha/epsilon subunit B	317	514	1.7E-12	T	16-03-2026	IPR007185	DNA polymerase alpha/delta/epsilon, subunit B	-	-
WP_094519510.1	bb3fb262e8b041ae1d9c6e2fc9931601	569	SUPERFAMILY	SSF56300	Metallo-dependent phosphatases	317	537	2.06E-23	T	16-03-2026	IPR029052	Metallo-dependent phosphatase-like	-	-
WP_222606096.1	e99e90b638b855376913a283591b4752	562	SMART	SM00853	MutL_C_2	371	516	1.9E-37	T	16-03-2026	IPR014790	MutL, C-terminal, dimerisation	-	-
WP_222606096.1	e99e90b638b855376913a283591b4752	562	Pfam	PF13589	Histidine kinase-, DNA gyrase B-, and HSP90-like ATPase	30	119	3.3E-7	T	16-03-2026	-	-	-	-
WP_222606096.1	e99e90b638b855376913a283591b4752	562	SMART	SM01340	DNA_mis_repair_2	212	338	4.8E-30	T	16-03-2026	IPR013507	DNA mismatch repair protein, S5 domain 2-like	-	-
WP_222606096.1	e99e90b638b855376913a283591b4752	562	SUPERFAMILY	SSF55874	ATPase domain of HSP90 chaperone/DNA topoisomerase II/histidine kinase	10	206	2.88E-44	T	16-03-2026	IPR036890	Histidine kinase/HSP90-like ATPase superfamily	-	-
WP_222606096.1	e99e90b638b855376913a283591b4752	562	Pfam	PF01119	DNA mismatch repair protein, C-terminal domain	233	337	1.4E-21	T	16-03-2026	IPR013507	DNA mismatch repair protein, S5 domain 2-like	-	-
WP_222606096.1	e99e90b638b855376913a283591b4752	562	Gene3D	G3DSA:3.30.1540.20	-	375	550	1.4E-49	T	16-03-2026	IPR042120	MutL, C-terminal domain, dimerisation subdomain	-	-
WP_222606096.1	e99e90b638b855376913a283591b4752	562	Gene3D	G3DSA:3.30.1370.100	-	414	511	1.4E-49	T	16-03-2026	IPR042121	MutL, C-terminal domain, regulatory subdomain	-	-
WP_222606096.1	e99e90b638b855376913a283591b4752	562	Gene3D	G3DSA:3.30.565.10	-	9	209	2.8E-59	T	16-03-2026	IPR036890	Histidine kinase/HSP90-like ATPase superfamily	-	-
WP_222606096.1	e99e90b638b855376913a283591b4752	562	Gene3D	G3DSA:3.30.230.10	-	228	347	2.7E-21	T	16-03-2026	IPR014721	Small ribosomal subunit protein uS5 domain 2-type fold, subgroup	-	-
WP_222606096.1	e99e90b638b855376913a283591b4752	562	SUPERFAMILY	SSF118116	DNA mismatch repair protein MutL	370	558	1.09E-38	T	16-03-2026	IPR037198	MutL, C-terminal domain superfamily	-	-
WP_222606096.1	e99e90b638b855376913a283591b4752	562	Pfam	PF08676	MutL C terminal dimerisation domain	372	516	7.7E-30	T	16-03-2026	IPR014790	MutL, C-terminal, dimerisation	-	-
WP_222606096.1	e99e90b638b855376913a283591b4752	562	SUPERFAMILY	SSF54211	Ribosomal protein S5 domain 2-like	195	337	3.3E-23	T	16-03-2026	IPR020568	Ribosomal protein uS5 domain 2-type superfamily	-	-
WP_012617605.1	421a69986073ff5f230ca200d2d69e7f	603	Gene3D	G3DSA:3.30.1370.100	-	461	555	6.5E-54	T	16-03-2026	IPR042121	MutL, C-terminal domain, regulatory subdomain	-	-
WP_012617605.1	421a69986073ff5f230ca200d2d69e7f	603	Gene3D	G3DSA:3.30.565.10	-	5	217	1.7E-62	T	16-03-2026	IPR036890	Histidine kinase/HSP90-like ATPase superfamily	-	-
WP_012617605.1	421a69986073ff5f230ca200d2d69e7f	603	Gene3D	G3DSA:3.30.230.10	-	218	329	1.0E-25	T	16-03-2026	IPR014721	Small ribosomal subunit protein uS5 domain 2-type fold, subgroup	-	-
WP_012617605.1	421a69986073ff5f230ca200d2d69e7f	603	Pfam	PF08676	MutL C terminal dimerisation domain	421	559	2.5E-29	T	16-03-2026	IPR014790	MutL, C-terminal, dimerisation	-	-
WP_012617605.1	421a69986073ff5f230ca200d2d69e7f	603	Gene3D	G3DSA:3.30.1540.20	-	423	596	6.5E-54	T	16-03-2026	IPR042120	MutL, C-terminal domain, dimerisation subdomain	-	-
WP_012617605.1	421a69986073ff5f230ca200d2d69e7f	603	SMART	SM01340	DNA_mis_repair_2	213	331	4.1E-44	T	16-03-2026	IPR013507	DNA mismatch repair protein, S5 domain 2-like	-	-
WP_012617605.1	421a69986073ff5f230ca200d2d69e7f	603	Pfam	PF13589	Histidine kinase-, DNA gyrase B-, and HSP90-like ATPase	28	129	1.8E-8	T	16-03-2026	-	-	-	-
WP_012617605.1	421a69986073ff5f230ca200d2d69e7f	603	SUPERFAMILY	SSF54211	Ribosomal protein S5 domain 2-like	198	331	1.02E-30	T	16-03-2026	IPR020568	Ribosomal protein uS5 domain 2-type superfamily	-	-
WP_012617605.1	421a69986073ff5f230ca200d2d69e7f	603	SMART	SM00853	MutL_C_2	420	560	9.4E-42	T	16-03-2026	IPR014790	MutL, C-terminal, dimerisation	-	-
WP_012617605.1	421a69986073ff5f230ca200d2d69e7f	603	SUPERFAMILY	SSF118116	DNA mismatch repair protein MutL	416	602	2.48E-44	T	16-03-2026	IPR037198	MutL, C-terminal domain superfamily	-	-
WP_012617605.1	421a69986073ff5f230ca200d2d69e7f	603	Pfam	PF01119	DNA mismatch repair protein, C-terminal domain	215	330	1.3E-28	T	16-03-2026	IPR013507	DNA mismatch repair protein, S5 domain 2-like	-	-
WP_012617605.1	421a69986073ff5f230ca200d2d69e7f	603	SUPERFAMILY	SSF55874	ATPase domain of HSP90 chaperone/DNA topoisomerase II/histidine kinase	6	218	1.22E-50	T	16-03-2026	IPR036890	Histidine kinase/HSP90-like ATPase superfamily	-	-
WP_274326250.1	f8b1faf92c32356883a0d4d1c5442569	340	Pfam	PF25794	Sacsin domain	47	148	2.2E-5	T	16-03-2026	IPR058210	Sacsin/Nov domain	-	-
WP_274326250.1	f8b1faf92c32356883a0d4d1c5442569	340	SUPERFAMILY	SSF55874	ATPase domain of HSP90 chaperone/DNA topoisomerase II/histidine kinase	45	205	5.81E-10	T	16-03-2026	IPR036890	Histidine kinase/HSP90-like ATPase superfamily	-	-
WP_274326250.1	f8b1faf92c32356883a0d4d1c5442569	340	Gene3D	G3DSA:3.30.565.10	-	41	221	5.4E-7	T	16-03-2026	IPR036890	Histidine kinase/HSP90-like ATPase superfamily	-	-
WP_394295460.1	47255822d710bf6a75eb4e9eec08eaeb	64	Pfam	PF13020	Protein NO VEIN, C-terminal	2	28	0.27	T	16-03-2026	IPR024975	Protein NO VEIN, C-terminal	-	-
WP_253484906.1	a6b9832f4004b39158d86001bc2d1e26	1640	SUPERFAMILY	SSF55874	ATPase domain of HSP90 chaperone/DNA topoisomerase II/histidine kinase	54	182	6.4E-10	T	16-03-2026	IPR036890	Histidine kinase/HSP90-like ATPase superfamily	-	-
WP_049993356.1	f7fd6523422e47949d40802df20ece35	509	Gene3D	G3DSA:3.30.565.10	-	9	180	1.7E-17	T	16-03-2026	IPR036890	Histidine kinase/HSP90-like ATPase superfamily	-	-
WP_049993356.1	f7fd6523422e47949d40802df20ece35	509	SUPERFAMILY	SSF55874	ATPase domain of HSP90 chaperone/DNA topoisomerase II/histidine kinase	7	150	8.91E-17	T	16-03-2026	IPR036890	Histidine kinase/HSP90-like ATPase superfamily	-	-
WP_049993356.1	f7fd6523422e47949d40802df20ece35	509	Pfam	PF13589	Histidine kinase-, DNA gyrase B-, and HSP90-like ATPase	25	136	6.1E-11	T	16-03-2026	-	-	-	-
WP_276410814.1	1173d5e4e572eb25ed605afeb1c27865	511	Gene3D	G3DSA:3.30.565.10	-	9	182	8.2E-18	T	16-03-2026	IPR036890	Histidine kinase/HSP90-like ATPase superfamily	-	-
WP_276410814.1	1173d5e4e572eb25ed605afeb1c27865	511	Pfam	PF13589	Histidine kinase-, DNA gyrase B-, and HSP90-like ATPase	25	114	4.9E-12	T	16-03-2026	-	-	-	-
WP_276410814.1	1173d5e4e572eb25ed605afeb1c27865	511	SUPERFAMILY	SSF55874	ATPase domain of HSP90 chaperone/DNA topoisomerase II/histidine kinase	7	149	7.33E-18	T	16-03-2026	IPR036890	Histidine kinase/HSP90-like ATPase superfamily	-	-
WP_128478922.1	fff03cc4ebd5648a989c62b418b72669	2136	SUPERFAMILY	SSF55874	ATPase domain of HSP90 chaperone/DNA topoisomerase II/histidine kinase	61	150	6.77E-8	T	16-03-2026	IPR036890	Histidine kinase/HSP90-like ATPase superfamily	-	-
WP_338918473.1	6b5040c397f73fa363604757de24c452	2055	SUPERFAMILY	SSF55874	ATPase domain of HSP90 chaperone/DNA topoisomerase II/histidine kinase	58	157	6.88E-6	T	16-03-2026	IPR036890	Histidine kinase/HSP90-like ATPase superfamily	-	-
WP_338918473.1	6b5040c397f73fa363604757de24c452	2055	Gene3D	G3DSA:3.30.565.10	-	52	194	2.4E-5	T	16-03-2026	IPR036890	Histidine kinase/HSP90-like ATPase superfamily	-	-
WP_229110443.1	b318c911ed4a853cedac773873f0e7a1	88	Pfam	PF02518	Histidine kinase-, DNA gyrase B-, and HSP90-like ATPase	5	82	4.3E-12	T	16-03-2026	IPR003594	Histidine kinase/HSP90-like ATPase domain	-	-
WP_229110443.1	b318c911ed4a853cedac773873f0e7a1	88	SMART	SM00387	HKATPase_4	1	87	7.6E-6	T	16-03-2026	IPR003594	Histidine kinase/HSP90-like ATPase domain	-	-
WP_229110443.1	b318c911ed4a853cedac773873f0e7a1	88	SUPERFAMILY	SSF55874	ATPase domain of HSP90 chaperone/DNA topoisomerase II/histidine kinase	6	82	9.95E-19	T	16-03-2026	IPR036890	Histidine kinase/HSP90-like ATPase superfamily	-	-
WP_229110443.1	b318c911ed4a853cedac773873f0e7a1	88	Gene3D	G3DSA:3.30.565.10	-	1	82	2.7E-20	T	16-03-2026	IPR036890	Histidine kinase/HSP90-like ATPase superfamily	-	-
WP_274326251.1	6947d8d3c61934675e5dddc8882773da	642	Pfam	PF13020	Protein NO VEIN, C-terminal	541	604	0.0013	T	16-03-2026	IPR024975	Protein NO VEIN, C-terminal	-	-
WP_251329093.1	ce318cf5463ee4a01dcfd56ecfcff4bf	550	Pfam	PF01119	DNA mismatch repair protein, C-terminal domain	223	328	2.7E-22	T	16-03-2026	IPR013507	DNA mismatch repair protein, S5 domain 2-like	-	-
WP_251329093.1	ce318cf5463ee4a01dcfd56ecfcff4bf	550	SUPERFAMILY	SSF54211	Ribosomal protein S5 domain 2-like	185	329	7.59E-25	T	16-03-2026	IPR020568	Ribosomal protein uS5 domain 2-type superfamily	-	-
WP_251329093.1	ce318cf5463ee4a01dcfd56ecfcff4bf	550	SUPERFAMILY	SSF118116	DNA mismatch repair protein MutL	360	545	2.35E-42	T	16-03-2026	IPR037198	MutL, C-terminal domain superfamily	-	-
WP_251329093.1	ce318cf5463ee4a01dcfd56ecfcff4bf	550	SUPERFAMILY	SSF55874	ATPase domain of HSP90 chaperone/DNA topoisomerase II/histidine kinase	2	208	1.67E-46	T	16-03-2026	IPR036890	Histidine kinase/HSP90-like ATPase superfamily	-	-
WP_251329093.1	ce318cf5463ee4a01dcfd56ecfcff4bf	550	Gene3D	G3DSA:3.30.230.10	-	221	339	2.6E-22	T	16-03-2026	IPR014721	Small ribosomal subunit protein uS5 domain 2-type fold, subgroup	-	-
WP_251329093.1	ce318cf5463ee4a01dcfd56ecfcff4bf	550	Pfam	PF13589	Histidine kinase-, DNA gyrase B-, and HSP90-like ATPase	22	113	3.3E-7	T	16-03-2026	-	-	-	-
WP_251329093.1	ce318cf5463ee4a01dcfd56ecfcff4bf	550	Gene3D	G3DSA:3.30.1540.20	-	365	539	4.6E-51	T	16-03-2026	IPR042120	MutL, C-terminal domain, dimerisation subdomain	-	-
WP_251329093.1	ce318cf5463ee4a01dcfd56ecfcff4bf	550	SMART	SM01340	DNA_mis_repair_2	203	329	6.0E-34	T	16-03-2026	IPR013507	DNA mismatch repair protein, S5 domain 2-like	-	-
WP_251329093.1	ce318cf5463ee4a01dcfd56ecfcff4bf	550	Pfam	PF08676	MutL C terminal dimerisation domain	363	503	1.2E-30	T	16-03-2026	IPR014790	MutL, C-terminal, dimerisation	-	-
WP_251329093.1	ce318cf5463ee4a01dcfd56ecfcff4bf	550	SMART	SM00853	MutL_C_2	362	503	2.4E-42	T	16-03-2026	IPR014790	MutL, C-terminal, dimerisation	-	-
WP_251329093.1	ce318cf5463ee4a01dcfd56ecfcff4bf	550	Gene3D	G3DSA:3.30.565.10	-	1	207	7.5E-59	T	16-03-2026	IPR036890	Histidine kinase/HSP90-like ATPase superfamily	-	-
WP_251329093.1	ce318cf5463ee4a01dcfd56ecfcff4bf	550	Gene3D	G3DSA:3.30.1370.100	-	407	498	4.6E-51	T	16-03-2026	IPR042121	MutL, C-terminal domain, regulatory subdomain	-	-
WP_254810060.1	be5e7f5377795452581a17e19736a673	1683	SUPERFAMILY	SSF55874	ATPase domain of HSP90 chaperone/DNA topoisomerase II/histidine kinase	43	128	3.23E-11	T	16-03-2026	IPR036890	Histidine kinase/HSP90-like ATPase superfamily	-	-
WP_423750951.1	f72934bac8681eac58b4ff3bb8ae8fad	1644	SUPERFAMILY	SSF55874	ATPase domain of HSP90 chaperone/DNA topoisomerase II/histidine kinase	53	198	8.47E-8	T	16-03-2026	IPR036890	Histidine kinase/HSP90-like ATPase superfamily	-	-
WP_316557815.1	9c2e6426030a09f7417273c35295ea7c	1596	Pfam	PF13245	AAA domain	1129	1290	4.8E-6	T	16-03-2026	-	-	-	-
WP_316557815.1	9c2e6426030a09f7417273c35295ea7c	1596	Pfam	PF13087	AAA domain	1320	1510	5.8E-20	T	16-03-2026	IPR041679	DNA2/NAM7 helicase-like, C-terminal	-	-
WP_316557815.1	9c2e6426030a09f7417273c35295ea7c	1596	SUPERFAMILY	SSF55874	ATPase domain of HSP90 chaperone/DNA topoisomerase II/histidine kinase	38	137	3.19E-8	T	16-03-2026	IPR036890	Histidine kinase/HSP90-like ATPase superfamily	-	-
WP_316557815.1	9c2e6426030a09f7417273c35295ea7c	1596	Gene3D	G3DSA:3.30.565.10	-	28	138	9.8E-6	T	16-03-2026	IPR036890	Histidine kinase/HSP90-like ATPase superfamily	-	-
WP_316557815.1	9c2e6426030a09f7417273c35295ea7c	1596	SUPERFAMILY	SSF52540	P-loop containing nucleoside triphosphate hydrolases	1128	1521	1.63E-43	T	16-03-2026	IPR027417	P-loop containing nucleoside triphosphate hydrolase	-	-
WP_316557815.1	9c2e6426030a09f7417273c35295ea7c	1596	Gene3D	G3DSA:3.40.50.300	-	1054	1309	6.1E-26	T	16-03-2026	IPR027417	P-loop containing nucleoside triphosphate hydrolase	-	-
WP_316557815.1	9c2e6426030a09f7417273c35295ea7c	1596	Pfam	PF25794	Sacsin domain	33	136	4.6E-9	T	16-03-2026	IPR058210	Sacsin/Nov domain	-	-
WP_316557815.1	9c2e6426030a09f7417273c35295ea7c	1596	Gene3D	G3DSA:3.40.50.300	-	1331	1548	4.3E-26	T	16-03-2026	IPR027417	P-loop containing nucleoside triphosphate hydrolase	-	-
WP_231855733.1	3e254d08da3a9f1890d933b8922dd77e	998	Gene3D	G3DSA:3.40.50.300	-	378	544	2.4E-34	T	16-03-2026	IPR027417	P-loop containing nucleoside triphosphate hydrolase	-	-
WP_231855733.1	3e254d08da3a9f1890d933b8922dd77e	998	Pfam	PF00271	Helicase conserved C-terminal domain	389	507	9.7E-19	T	16-03-2026	IPR001650	Helicase, C-terminal domain-like	-	-
WP_231855733.1	3e254d08da3a9f1890d933b8922dd77e	998	Pfam	PF13020	Protein NO VEIN, C-terminal	862	955	5.2E-13	T	16-03-2026	IPR024975	Protein NO VEIN, C-terminal	-	-
WP_231855733.1	3e254d08da3a9f1890d933b8922dd77e	998	SUPERFAMILY	SSF52540	P-loop containing nucleoside triphosphate hydrolases	28	238	1.02E-33	T	16-03-2026	IPR027417	P-loop containing nucleoside triphosphate hydrolase	-	-
WP_231855733.1	3e254d08da3a9f1890d933b8922dd77e	998	SMART	SM00487	ultradead3	31	221	2.2E-22	T	16-03-2026	IPR014001	Helicase superfamily 1/2, ATP-binding domain	-	-
WP_231855733.1	3e254d08da3a9f1890d933b8922dd77e	998	Pfam	PF00176	SNF2-related domain	54	241	1.2E-11	T	16-03-2026	IPR000330	SNF2, N-terminal domain	-	-
WP_231855733.1	3e254d08da3a9f1890d933b8922dd77e	998	SUPERFAMILY	SSF52540	P-loop containing nucleoside triphosphate hydrolases	148	547	1.39E-42	T	16-03-2026	IPR027417	P-loop containing nucleoside triphosphate hydrolase	-	-
WP_231855733.1	3e254d08da3a9f1890d933b8922dd77e	998	SMART	SM00490	helicmild6	430	508	3.3E-17	T	16-03-2026	IPR001650	Helicase, C-terminal domain-like	-	-
WP_231855733.1	3e254d08da3a9f1890d933b8922dd77e	998	Gene3D	G3DSA:3.40.50.10810	-	33	330	6.3E-49	T	16-03-2026	IPR038718	SNF2-like, N-terminal domain superfamily	-	-
WP_246984387.1	553289e17b82ac7e8556c8dbb45ea1e4	200	Pfam	PF00127	Copper binding proteins, plastocyanin/azurin family	112	199	4.1E-13	T	16-03-2026	IPR000923	Blue (type 1) copper domain	-	-
WP_246984387.1	553289e17b82ac7e8556c8dbb45ea1e4	200	SUPERFAMILY	SSF49503	Cupredoxins	112	200	1.45E-23	T	16-03-2026	IPR008972	Cupredoxin	-	-
WP_246984387.1	553289e17b82ac7e8556c8dbb45ea1e4	200	Gene3D	G3DSA:2.60.40.420	-	111	200	1.5E-25	T	16-03-2026	IPR008972	Cupredoxin	-	-
WP_338741084.1	e8efa0835eddc822aaef342bc5c0ceff	550	Gene3D	G3DSA:3.30.1540.20	-	367	539	9.7E-54	T	16-03-2026	IPR042120	MutL, C-terminal domain, dimerisation subdomain	-	-
WP_338741084.1	e8efa0835eddc822aaef342bc5c0ceff	550	Pfam	PF08676	MutL C terminal dimerisation domain	365	503	1.1E-32	T	16-03-2026	IPR014790	MutL, C-terminal, dimerisation	-	-
WP_338741084.1	e8efa0835eddc822aaef342bc5c0ceff	550	Gene3D	G3DSA:3.30.1370.100	-	407	498	9.7E-54	T	16-03-2026	IPR042121	MutL, C-terminal domain, regulatory subdomain	-	-
WP_338741084.1	e8efa0835eddc822aaef342bc5c0ceff	550	SMART	SM00853	MutL_C_2	364	503	3.1E-40	T	16-03-2026	IPR014790	MutL, C-terminal, dimerisation	-	-
WP_338741084.1	e8efa0835eddc822aaef342bc5c0ceff	550	SUPERFAMILY	SSF54211	Ribosomal protein S5 domain 2-like	185	329	1.67E-26	T	16-03-2026	IPR020568	Ribosomal protein uS5 domain 2-type superfamily	-	-
WP_338741084.1	e8efa0835eddc822aaef342bc5c0ceff	550	SUPERFAMILY	SSF118116	DNA mismatch repair protein MutL	364	545	4.58E-45	T	16-03-2026	IPR037198	MutL, C-terminal domain superfamily	-	-
WP_338741084.1	e8efa0835eddc822aaef342bc5c0ceff	550	Pfam	PF01119	DNA mismatch repair protein, C-terminal domain	222	328	3.1E-22	T	16-03-2026	IPR013507	DNA mismatch repair protein, S5 domain 2-like	-	-
WP_338741084.1	e8efa0835eddc822aaef342bc5c0ceff	550	Gene3D	G3DSA:3.30.230.10	-	216	339	7.2E-23	T	16-03-2026	IPR014721	Small ribosomal subunit protein uS5 domain 2-type fold, subgroup	-	-
WP_338741084.1	e8efa0835eddc822aaef342bc5c0ceff	550	Gene3D	G3DSA:3.30.565.10	-	1	199	6.3E-56	T	16-03-2026	IPR036890	Histidine kinase/HSP90-like ATPase superfamily	-	-
WP_338741084.1	e8efa0835eddc822aaef342bc5c0ceff	550	SMART	SM01340	DNA_mis_repair_2	203	329	2.3E-35	T	16-03-2026	IPR013507	DNA mismatch repair protein, S5 domain 2-like	-	-
WP_338741084.1	e8efa0835eddc822aaef342bc5c0ceff	550	Pfam	PF13589	Histidine kinase-, DNA gyrase B-, and HSP90-like ATPase	22	113	2.1E-5	T	16-03-2026	-	-	-	-
WP_338741084.1	e8efa0835eddc822aaef342bc5c0ceff	550	SUPERFAMILY	SSF55874	ATPase domain of HSP90 chaperone/DNA topoisomerase II/histidine kinase	2	208	2.62E-45	T	16-03-2026	IPR036890	Histidine kinase/HSP90-like ATPase superfamily	-	-
WP_255171743.1	bab309d876d454918494a725444aa7a9	352	Pfam	PF00512	His Kinase A (phospho-acceptor) domain	146	201	5.3E-4	T	16-03-2026	IPR003661	Signal transduction histidine kinase, dimerisation/phosphoacceptor domain	-	-
WP_255171743.1	bab309d876d454918494a725444aa7a9	352	SUPERFAMILY	SSF47384	Homodimeric domain of signal transducing histidine kinase	129	201	1.04E-8	T	16-03-2026	IPR036097	Signal transduction histidine kinase, dimerisation/phosphoacceptor domain superfamily	-	-
WP_255171743.1	bab309d876d454918494a725444aa7a9	352	Gene3D	G3DSA:1.10.287.130	-	114	203	3.5E-8	T	16-03-2026	-	-	-	-
WP_255171743.1	bab309d876d454918494a725444aa7a9	352	SMART	SM00388	HisKA_10	144	204	1.5E-5	T	16-03-2026	IPR003661	Signal transduction histidine kinase, dimerisation/phosphoacceptor domain	-	-
WP_255171743.1	bab309d876d454918494a725444aa7a9	352	Pfam	PF02518	Histidine kinase-, DNA gyrase B-, and HSP90-like ATPase	242	338	3.0E-13	T	16-03-2026	IPR003594	Histidine kinase/HSP90-like ATPase domain	-	-
WP_255171743.1	bab309d876d454918494a725444aa7a9	352	Pfam	PF16926	Archaeal 4TM region of histidine kinase	36	131	2.1E-4	T	16-03-2026	IPR031623	Archaeal histidine kinase, 4TM domain	-	-
WP_255171743.1	bab309d876d454918494a725444aa7a9	352	SMART	SM00387	HKATPase_4	241	343	2.5E-19	T	16-03-2026	IPR003594	Histidine kinase/HSP90-like ATPase domain	-	-
WP_255171743.1	bab309d876d454918494a725444aa7a9	352	SUPERFAMILY	SSF55874	ATPase domain of HSP90 chaperone/DNA topoisomerase II/histidine kinase	210	338	4.85E-22	T	16-03-2026	IPR036890	Histidine kinase/HSP90-like ATPase superfamily	-	-
WP_255171743.1	bab309d876d454918494a725444aa7a9	352	Gene3D	G3DSA:3.30.565.10	-	211	347	8.0E-23	T	16-03-2026	IPR036890	Histidine kinase/HSP90-like ATPase superfamily	-	-
WP_100182702.1	b61efed47f59d39e9a925e997263e1ca	327	Pfam	PF13020	Protein NO VEIN, C-terminal	197	289	1.6E-13	T	16-03-2026	IPR024975	Protein NO VEIN, C-terminal	-	-
WP_254767388.1	c437f5b4f2a88e4d0ba4acb5f6075e4e	1990	SUPERFAMILY	SSF55874	ATPase domain of HSP90 chaperone/DNA topoisomerase II/histidine kinase	66	160	1.2E-8	T	16-03-2026	IPR036890	Histidine kinase/HSP90-like ATPase superfamily	-	-
WP_379799762.1	4c8bd1d2894cb76dfb7667f2a849552b	272	Pfam	PF04434	SWIM zinc finger	49	82	0.0014	T	16-03-2026	IPR007527	Zinc finger, SWIM-type	-	-
WP_052885587.1	3a246f51fe8e0b51c1e5fe393ea20b18	987	SMART	SM00487	ultradead3	29	223	8.1E-20	T	16-03-2026	IPR014001	Helicase superfamily 1/2, ATP-binding domain	-	-
WP_052885587.1	3a246f51fe8e0b51c1e5fe393ea20b18	987	SUPERFAMILY	SSF52540	P-loop containing nucleoside triphosphate hydrolases	26	221	2.47E-31	T	16-03-2026	IPR027417	P-loop containing nucleoside triphosphate hydrolase	-	-
WP_052885587.1	3a246f51fe8e0b51c1e5fe393ea20b18	987	Pfam	PF00176	SNF2-related domain	53	221	4.2E-12	T	16-03-2026	IPR000330	SNF2, N-terminal domain	-	-
WP_052885587.1	3a246f51fe8e0b51c1e5fe393ea20b18	987	Gene3D	G3DSA:3.40.50.10810	-	31	294	1.4E-48	T	16-03-2026	IPR038718	SNF2-like, N-terminal domain superfamily	-	-
WP_052885587.1	3a246f51fe8e0b51c1e5fe393ea20b18	987	Pfam	PF00271	Helicase conserved C-terminal domain	408	514	1.8E-15	T	16-03-2026	IPR001650	Helicase, C-terminal domain-like	-	-
WP_052885587.1	3a246f51fe8e0b51c1e5fe393ea20b18	987	Gene3D	G3DSA:3.40.50.300	-	353	545	3.5E-36	T	16-03-2026	IPR027417	P-loop containing nucleoside triphosphate hydrolase	-	-
WP_052885587.1	3a246f51fe8e0b51c1e5fe393ea20b18	987	SMART	SM00490	helicmild6	433	514	1.5E-15	T	16-03-2026	IPR001650	Helicase, C-terminal domain-like	-	-
WP_052885587.1	3a246f51fe8e0b51c1e5fe393ea20b18	987	Pfam	PF13020	Protein NO VEIN, C-terminal	868	948	2.8E-16	T	16-03-2026	IPR024975	Protein NO VEIN, C-terminal	-	-
WP_052885587.1	3a246f51fe8e0b51c1e5fe393ea20b18	987	SUPERFAMILY	SSF52540	P-loop containing nucleoside triphosphate hydrolases	146	551	2.15E-42	T	16-03-2026	IPR027417	P-loop containing nucleoside triphosphate hydrolase	-	-
WP_247002834.1	1581248f8c2192616f8c1f09b0927b30	332	Gene3D	G3DSA:3.60.21.10	-	15	304	6.6E-41	T	16-03-2026	IPR029052	Metallo-dependent phosphatase-like	-	-
WP_247002834.1	1581248f8c2192616f8c1f09b0927b30	332	Pfam	PF00149	Calcineurin-like phosphoesterase	30	236	1.6E-13	T	16-03-2026	IPR004843	Calcineurin-like, phosphoesterase domain	-	-
WP_247002834.1	1581248f8c2192616f8c1f09b0927b30	332	SUPERFAMILY	SSF56300	Metallo-dependent phosphatases	30	276	6.65E-38	T	16-03-2026	IPR029052	Metallo-dependent phosphatase-like	-	-
WP_255194693.1	f8d458e885f6af3dede7ea0c4da67884	1633	Gene3D	G3DSA:3.30.565.10	-	52	190	1.6E-5	T	16-03-2026	IPR036890	Histidine kinase/HSP90-like ATPase superfamily	-	-
WP_255194693.1	f8d458e885f6af3dede7ea0c4da67884	1633	SUPERFAMILY	SSF55874	ATPase domain of HSP90 chaperone/DNA topoisomerase II/histidine kinase	56	144	8.6E-12	T	16-03-2026	IPR036890	Histidine kinase/HSP90-like ATPase superfamily	-	-
WP_255194693.1	f8d458e885f6af3dede7ea0c4da67884	1633	Pfam	PF25794	Sacsin domain	56	141	5.5E-5	T	16-03-2026	IPR058210	Sacsin/Nov domain	-	-
WP_048113133.1	e648387e63db1b6a376a7a874fb4ea21	349	SUPERFAMILY	SSF103486	V-type ATP synthase subunit C	11	348	2.35E-60	T	16-03-2026	IPR036079	V-type ATP synthase subunit C/D subunit superfamily	-	-
WP_048113133.1	e648387e63db1b6a376a7a874fb4ea21	349	Pfam	PF01992	ATP synthase (C/AC39) subunit	15	344	6.4E-73	T	16-03-2026	IPR002843	ATPase, V0 complex, C/D subunit	-	-
WP_048113133.1	e648387e63db1b6a376a7a874fb4ea21	349	Gene3D	G3DSA:1.10.132.50	ATP synthase (C/AC39) subunit, domain 3	11	343	5.3E-77	T	16-03-2026	IPR044911	V-type ATP synthase C/D subunit, domain 3 superfamily	-	-
WP_048113133.1	e648387e63db1b6a376a7a874fb4ea21	349	Gene3D	G3DSA:1.20.1690.10	-	89	202	5.3E-77	T	16-03-2026	IPR035067	V-type ATPase subunit C/D	-	-
WP_048113133.1	e648387e63db1b6a376a7a874fb4ea21	349	Gene3D	G3DSA:1.20.1690.10	-	203	308	5.3E-77	T	16-03-2026	IPR035067	V-type ATPase subunit C/D	-	-
WP_276271131.1	b43c8aee63371478f5a5e730ec5c5274	203	SUPERFAMILY	SSF57997	Tropomyosin	7	96	7.52E-5	T	16-03-2026	-	-	-	-
WP_276271131.1	b43c8aee63371478f5a5e730ec5c5274	203	Pfam	PF23991	Coiled-coil region of unknown function (DUF7310)	7	89	2.7E-26	T	16-03-2026	IPR055734	Domain of unknown function DUF7310	-	-
WP_247002553.1	48b79ecc4697a6e747818e66d38d0daf	727	SUPERFAMILY	SSF54211	Ribosomal protein S5 domain 2-like	200	342	2.69E-32	T	16-03-2026	IPR020568	Ribosomal protein uS5 domain 2-type superfamily	-	-
WP_247002553.1	48b79ecc4697a6e747818e66d38d0daf	727	SMART	SM00853	MutL_C_2	533	678	5.3E-38	T	16-03-2026	IPR014790	MutL, C-terminal, dimerisation	-	-
WP_247002553.1	48b79ecc4697a6e747818e66d38d0daf	727	SMART	SM01340	DNA_mis_repair_2	219	343	5.8E-43	T	16-03-2026	IPR013507	DNA mismatch repair protein, S5 domain 2-like	-	-
WP_247002553.1	48b79ecc4697a6e747818e66d38d0daf	727	Pfam	PF08676	MutL C terminal dimerisation domain	534	678	1.6E-30	T	16-03-2026	IPR014790	MutL, C-terminal, dimerisation	-	-
WP_247002553.1	48b79ecc4697a6e747818e66d38d0daf	727	Gene3D	G3DSA:3.30.565.10	-	10	219	3.3E-65	T	16-03-2026	IPR036890	Histidine kinase/HSP90-like ATPase superfamily	-	-
WP_247002553.1	48b79ecc4697a6e747818e66d38d0daf	727	Gene3D	G3DSA:3.30.1540.20	-	536	715	6.1E-50	T	16-03-2026	IPR042120	MutL, C-terminal domain, dimerisation subdomain	-	-
WP_247002553.1	48b79ecc4697a6e747818e66d38d0daf	727	Gene3D	G3DSA:3.30.1370.100	-	575	673	6.1E-50	T	16-03-2026	IPR042121	MutL, C-terminal domain, regulatory subdomain	-	-
WP_247002553.1	48b79ecc4697a6e747818e66d38d0daf	727	Gene3D	G3DSA:3.30.230.10	-	224	341	5.9E-26	T	16-03-2026	IPR014721	Small ribosomal subunit protein uS5 domain 2-type fold, subgroup	-	-
WP_247002553.1	48b79ecc4697a6e747818e66d38d0daf	727	Pfam	PF13589	Histidine kinase-, DNA gyrase B-, and HSP90-like ATPase	33	123	1.0E-9	T	16-03-2026	-	-	-	-
WP_247002553.1	48b79ecc4697a6e747818e66d38d0daf	727	SUPERFAMILY	SSF55874	ATPase domain of HSP90 chaperone/DNA topoisomerase II/histidine kinase	9	224	6.15E-50	T	16-03-2026	IPR036890	Histidine kinase/HSP90-like ATPase superfamily	-	-
WP_247002553.1	48b79ecc4697a6e747818e66d38d0daf	727	SUPERFAMILY	SSF118116	DNA mismatch repair protein MutL	529	720	1.96E-42	T	16-03-2026	IPR037198	MutL, C-terminal domain superfamily	-	-
WP_247002553.1	48b79ecc4697a6e747818e66d38d0daf	727	Pfam	PF01119	DNA mismatch repair protein, C-terminal domain	221	342	7.1E-30	T	16-03-2026	IPR013507	DNA mismatch repair protein, S5 domain 2-like	-	-
WP_237268599.1	e071f0f8e9c218fb296cacd617bbfd5a	1003	Pfam	PF13020	Protein NO VEIN, C-terminal	866	957	3.3E-14	T	16-03-2026	IPR024975	Protein NO VEIN, C-terminal	-	-
WP_237268599.1	e071f0f8e9c218fb296cacd617bbfd5a	1003	Pfam	PF00271	Helicase conserved C-terminal domain	394	511	2.5E-19	T	16-03-2026	IPR001650	Helicase, C-terminal domain-like	-	-
WP_237268599.1	e071f0f8e9c218fb296cacd617bbfd5a	1003	Pfam	PF00176	SNF2-related domain	55	211	1.5E-12	T	16-03-2026	IPR000330	SNF2, N-terminal domain	-	-
WP_237268599.1	e071f0f8e9c218fb296cacd617bbfd5a	1003	SUPERFAMILY	SSF52540	P-loop containing nucleoside triphosphate hydrolases	152	550	5.71E-44	T	16-03-2026	IPR027417	P-loop containing nucleoside triphosphate hydrolase	-	-
WP_237268599.1	e071f0f8e9c218fb296cacd617bbfd5a	1003	Gene3D	G3DSA:3.40.50.300	-	350	542	2.1E-34	T	16-03-2026	IPR027417	P-loop containing nucleoside triphosphate hydrolase	-	-
WP_237268599.1	e071f0f8e9c218fb296cacd617bbfd5a	1003	SMART	SM00490	helicmild6	430	512	1.4E-17	T	16-03-2026	IPR001650	Helicase, C-terminal domain-like	-	-
WP_237268599.1	e071f0f8e9c218fb296cacd617bbfd5a	1003	SMART	SM00487	ultradead3	32	230	7.8E-20	T	16-03-2026	IPR014001	Helicase superfamily 1/2, ATP-binding domain	-	-
WP_237268599.1	e071f0f8e9c218fb296cacd617bbfd5a	1003	Gene3D	G3DSA:3.40.50.10810	-	33	323	6.0E-47	T	16-03-2026	IPR038718	SNF2-like, N-terminal domain superfamily	-	-
WP_237268599.1	e071f0f8e9c218fb296cacd617bbfd5a	1003	SUPERFAMILY	SSF52540	P-loop containing nucleoside triphosphate hydrolases	22	222	2.32E-35	T	16-03-2026	IPR027417	P-loop containing nucleoside triphosphate hydrolase	-	-
WP_052883985.1	5682ea42bff29891624cf567e982abb0	979	SUPERFAMILY	SSF52540	P-loop containing nucleoside triphosphate hydrolases	15	219	9.82E-35	T	16-03-2026	IPR027417	P-loop containing nucleoside triphosphate hydrolase	-	-
WP_052883985.1	5682ea42bff29891624cf567e982abb0	979	SMART	SM00490	helicmild6	437	518	1.3E-17	T	16-03-2026	IPR001650	Helicase, C-terminal domain-like	-	-
WP_052883985.1	5682ea42bff29891624cf567e982abb0	979	Pfam	PF13020	Protein NO VEIN, C-terminal	863	951	3.4E-18	T	16-03-2026	IPR024975	Protein NO VEIN, C-terminal	-	-
WP_052883985.1	5682ea42bff29891624cf567e982abb0	979	SUPERFAMILY	SSF52540	P-loop containing nucleoside triphosphate hydrolases	145	555	8.51E-44	T	16-03-2026	IPR027417	P-loop containing nucleoside triphosphate hydrolase	-	-
WP_052883985.1	5682ea42bff29891624cf567e982abb0	979	Pfam	PF00271	Helicase conserved C-terminal domain	406	518	1.3E-17	T	16-03-2026	IPR001650	Helicase, C-terminal domain-like	-	-
WP_052883985.1	5682ea42bff29891624cf567e982abb0	979	SMART	SM00487	ultradead3	29	222	5.8E-25	T	16-03-2026	IPR014001	Helicase superfamily 1/2, ATP-binding domain	-	-
WP_052883985.1	5682ea42bff29891624cf567e982abb0	979	Pfam	PF04851	Type III restriction enzyme, res subunit	33	193	4.6E-11	T	16-03-2026	IPR006935	Helicase/UvrB, N-terminal	-	-
WP_052883985.1	5682ea42bff29891624cf567e982abb0	979	Gene3D	G3DSA:3.40.50.300	-	360	548	7.6E-39	T	16-03-2026	IPR027417	P-loop containing nucleoside triphosphate hydrolase	-	-
WP_052883985.1	5682ea42bff29891624cf567e982abb0	979	Gene3D	G3DSA:3.40.50.10810	-	31	294	8.0E-49	T	16-03-2026	IPR038718	SNF2-like, N-terminal domain superfamily	-	-
WP_224333542.1	44d9cc89f0e30949d57541d04aa089f8	525	Gene3D	G3DSA:3.30.565.10	-	22	203	3.0E-20	T	16-03-2026	IPR036890	Histidine kinase/HSP90-like ATPase superfamily	-	-
WP_224333542.1	44d9cc89f0e30949d57541d04aa089f8	525	SUPERFAMILY	SSF55874	ATPase domain of HSP90 chaperone/DNA topoisomerase II/histidine kinase	29	164	7.86E-20	T	16-03-2026	IPR036890	Histidine kinase/HSP90-like ATPase superfamily	-	-
WP_224333542.1	44d9cc89f0e30949d57541d04aa089f8	525	Pfam	PF13589	Histidine kinase-, DNA gyrase B-, and HSP90-like ATPase	34	129	9.1E-14	T	16-03-2026	-	-	-	-
WP_254809723.1	2707ea11176b1285f2c729f87844ceed	2153	SUPERFAMILY	SSF55874	ATPase domain of HSP90 chaperone/DNA topoisomerase II/histidine kinase	75	168	1.04E-6	T	16-03-2026	IPR036890	Histidine kinase/HSP90-like ATPase superfamily	-	-
WP_254824164.1	7fdbf474e8e2de35736a9896de0ae9fd	231	Pfam	PF06677	Sjogren's syndrome/scleroderma autoantigen 1 (Autoantigen p27)	30	66	1.0E-11	T	16-03-2026	IPR009563	ZNRD2-like, N-terminal domain	-	-
WP_207269748.1	e4f5416c8d6b711564d43f2152e43830	740	SUPERFAMILY	SSF118116	DNA mismatch repair protein MutL	542	733	2.75E-43	T	16-03-2026	IPR037198	MutL, C-terminal domain superfamily	-	-
WP_207269748.1	e4f5416c8d6b711564d43f2152e43830	740	Pfam	PF13589	Histidine kinase-, DNA gyrase B-, and HSP90-like ATPase	35	125	3.5E-9	T	16-03-2026	-	-	-	-
WP_207269748.1	e4f5416c8d6b711564d43f2152e43830	740	Gene3D	G3DSA:3.30.565.10	-	10	225	6.4E-66	T	16-03-2026	IPR036890	Histidine kinase/HSP90-like ATPase superfamily	-	-
WP_207269748.1	e4f5416c8d6b711564d43f2152e43830	740	SUPERFAMILY	SSF54211	Ribosomal protein S5 domain 2-like	202	344	1.29E-32	T	16-03-2026	IPR020568	Ribosomal protein uS5 domain 2-type superfamily	-	-
WP_207269748.1	e4f5416c8d6b711564d43f2152e43830	740	SMART	SM01340	DNA_mis_repair_2	221	345	4.7E-43	T	16-03-2026	IPR013507	DNA mismatch repair protein, S5 domain 2-like	-	-
WP_207269748.1	e4f5416c8d6b711564d43f2152e43830	740	SUPERFAMILY	SSF55874	ATPase domain of HSP90 chaperone/DNA topoisomerase II/histidine kinase	12	226	6.68E-50	T	16-03-2026	IPR036890	Histidine kinase/HSP90-like ATPase superfamily	-	-
WP_207269748.1	e4f5416c8d6b711564d43f2152e43830	740	Gene3D	G3DSA:3.30.230.10	-	226	343	4.2E-25	T	16-03-2026	IPR014721	Small ribosomal subunit protein uS5 domain 2-type fold, subgroup	-	-
WP_207269748.1	e4f5416c8d6b711564d43f2152e43830	740	SMART	SM00853	MutL_C_2	546	691	1.9E-37	T	16-03-2026	IPR014790	MutL, C-terminal, dimerisation	-	-
WP_207269748.1	e4f5416c8d6b711564d43f2152e43830	740	Pfam	PF01119	DNA mismatch repair protein, C-terminal domain	223	344	2.5E-29	T	16-03-2026	IPR013507	DNA mismatch repair protein, S5 domain 2-like	-	-
WP_207269748.1	e4f5416c8d6b711564d43f2152e43830	740	Pfam	PF08676	MutL C terminal dimerisation domain	547	691	2.4E-31	T	16-03-2026	IPR014790	MutL, C-terminal, dimerisation	-	-
WP_207269748.1	e4f5416c8d6b711564d43f2152e43830	740	Gene3D	G3DSA:3.30.1540.20	-	549	728	3.9E-51	T	16-03-2026	IPR042120	MutL, C-terminal domain, dimerisation subdomain	-	-
WP_207269748.1	e4f5416c8d6b711564d43f2152e43830	740	Gene3D	G3DSA:3.30.1370.100	-	588	686	3.9E-51	T	16-03-2026	IPR042121	MutL, C-terminal domain, regulatory subdomain	-	-
WP_276411616.1	98b0813a6e3d2b6994adcafa0b3d79b4	511	SUPERFAMILY	SSF55874	ATPase domain of HSP90 chaperone/DNA topoisomerase II/histidine kinase	46	183	5.56E-16	T	16-03-2026	IPR036890	Histidine kinase/HSP90-like ATPase superfamily	-	-
WP_276411616.1	98b0813a6e3d2b6994adcafa0b3d79b4	511	Pfam	PF25794	Sacsin domain	52	147	5.5E-5	T	16-03-2026	IPR058210	Sacsin/Nov domain	-	-
WP_276411616.1	98b0813a6e3d2b6994adcafa0b3d79b4	511	Gene3D	G3DSA:3.30.565.10	-	24	200	1.2E-12	T	16-03-2026	IPR036890	Histidine kinase/HSP90-like ATPase superfamily	-	-
WP_246391749.1	03602d4a15f944870d341dd621532b1c	551	Pfam	PF26686	Domain of unknown function (DUF8230)	391	542	3.0E-41	T	16-03-2026	IPR059274	Domain of unknown function DUF8230	-	-
WP_246997941.1	4febf579534705946068807a6a62f755	1671	Gene3D	G3DSA:3.30.565.10	-	40	160	1.3E-6	T	16-03-2026	IPR036890	Histidine kinase/HSP90-like ATPase superfamily	-	-
WP_246997941.1	4febf579534705946068807a6a62f755	1671	SUPERFAMILY	SSF55874	ATPase domain of HSP90 chaperone/DNA topoisomerase II/histidine kinase	44	141	1.89E-11	T	16-03-2026	IPR036890	Histidine kinase/HSP90-like ATPase superfamily	-	-
WP_227777242.1	cf4b6f981f24c302bcd9a9e423acc647	215	Gene3D	G3DSA:2.60.40.1240	-	74	203	2.0E-11	T	16-03-2026	IPR029050	Immunoprotective extracellular, immunoglobulin-like domain superfamily	-	-
WP_227777242.1	cf4b6f981f24c302bcd9a9e423acc647	215	Pfam	PF11611	Domain of unknown function (DUF4352)	91	191	7.4E-4	T	16-03-2026	IPR029051	Domain of unknown function DUF4352	-	-
WP_050003504.1	a2895c168ba8a135b9539fdc23d746ac	329	Gene3D	G3DSA:1.10.10.10	-	253	323	1.4E-10	T	16-03-2026	IPR036388	Winged helix-like DNA-binding domain superfamily	-	-
WP_050003504.1	a2895c168ba8a135b9539fdc23d746ac	329	Pfam	PF01978	Sugar-specific transcriptional regulator TrmB	262	319	5.5E-4	T	16-03-2026	IPR002831	Transcription regulator TrmB, N-terminal	-	-
WP_050003504.1	a2895c168ba8a135b9539fdc23d746ac	329	SUPERFAMILY	SSF46785	Winged helix DNA-binding domain	256	321	1.32E-12	T	16-03-2026	IPR036390	Winged helix DNA-binding domain superfamily	-	-
WP_011696643.1	1cf564af4b5f1f711d21543d7f7185cf	557	Gene3D	G3DSA:3.30.1370.100	-	417	509	6.9E-54	T	16-03-2026	IPR042121	MutL, C-terminal domain, regulatory subdomain	-	-
WP_011696643.1	1cf564af4b5f1f711d21543d7f7185cf	557	Gene3D	G3DSA:3.30.1540.20	-	377	551	6.9E-54	T	16-03-2026	IPR042120	MutL, C-terminal domain, dimerisation subdomain	-	-
WP_011696643.1	1cf564af4b5f1f711d21543d7f7185cf	557	SMART	SM01340	DNA_mis_repair_2	210	328	4.9E-46	T	16-03-2026	IPR013507	DNA mismatch repair protein, S5 domain 2-like	-	-
WP_011696643.1	1cf564af4b5f1f711d21543d7f7185cf	557	Pfam	PF01119	DNA mismatch repair protein, C-terminal domain	212	327	4.2E-30	T	16-03-2026	IPR013507	DNA mismatch repair protein, S5 domain 2-like	-	-
WP_011696643.1	1cf564af4b5f1f711d21543d7f7185cf	557	Pfam	PF13589	Histidine kinase-, DNA gyrase B-, and HSP90-like ATPase	25	114	3.3E-5	T	16-03-2026	-	-	-	-
WP_011696643.1	1cf564af4b5f1f711d21543d7f7185cf	557	SUPERFAMILY	SSF54211	Ribosomal protein S5 domain 2-like	193	328	4.17E-30	T	16-03-2026	IPR020568	Ribosomal protein uS5 domain 2-type superfamily	-	-
WP_011696643.1	1cf564af4b5f1f711d21543d7f7185cf	557	SUPERFAMILY	SSF55874	ATPase domain of HSP90 chaperone/DNA topoisomerase II/histidine kinase	2	208	4.77E-49	T	16-03-2026	IPR036890	Histidine kinase/HSP90-like ATPase superfamily	-	-
WP_011696643.1	1cf564af4b5f1f711d21543d7f7185cf	557	Gene3D	G3DSA:3.30.565.10	-	3	212	2.9E-64	T	16-03-2026	IPR036890	Histidine kinase/HSP90-like ATPase superfamily	-	-
WP_011696643.1	1cf564af4b5f1f711d21543d7f7185cf	557	Gene3D	G3DSA:3.30.230.10	-	217	332	1.3E-28	T	16-03-2026	IPR014721	Small ribosomal subunit protein uS5 domain 2-type fold, subgroup	-	-
WP_011696643.1	1cf564af4b5f1f711d21543d7f7185cf	557	SUPERFAMILY	SSF118116	DNA mismatch repair protein MutL	370	556	6.67E-48	T	16-03-2026	IPR037198	MutL, C-terminal domain superfamily	-	-
WP_011696643.1	1cf564af4b5f1f711d21543d7f7185cf	557	SMART	SM00853	MutL_C_2	374	514	6.4E-40	T	16-03-2026	IPR014790	MutL, C-terminal, dimerisation	-	-
WP_011696643.1	1cf564af4b5f1f711d21543d7f7185cf	557	Pfam	PF08676	MutL C terminal dimerisation domain	376	514	3.0E-30	T	16-03-2026	IPR014790	MutL, C-terminal, dimerisation	-	-
WP_088863330.1	2a7315b1fcc0345621d27143b5b474a5	98	Pfam	PF13020	Protein NO VEIN, C-terminal	15	65	6.5E-11	T	16-03-2026	IPR024975	Protein NO VEIN, C-terminal	-	-
WP_226010634.1	6a1db85e9c9a22e7eeb50a4e728f87fa	211	Gene3D	G3DSA:3.40.980.10	-	58	207	1.4E-23	T	16-03-2026	IPR036425	MoaB/Mog-like domain superfamily	-	-
WP_226010634.1	6a1db85e9c9a22e7eeb50a4e728f87fa	211	SUPERFAMILY	SSF53218	Molybdenum cofactor biosynthesis proteins	73	197	1.7E-21	T	16-03-2026	IPR036425	MoaB/Mog-like domain superfamily	-	-
WP_226010634.1	6a1db85e9c9a22e7eeb50a4e728f87fa	211	Pfam	PF00994	Probable molybdopterin binding domain	73	196	1.7E-11	T	16-03-2026	IPR001453	MoaB/Mog domain	-	-
