## Supplemental Data S5 for "The bacterial antiphage protein Tiamat is an ATPase and DNase whose homologs are found across the tree of life": DataS5_bacteria_tiamat-like_interpro_raw.tsv (part 1 of 3)

WP_014160096.1	311cc83f8fb81c83bc97385dcd64188a	638	SMART	SM00387	HKATPase_4	32	190	1.1E-11	T	13-03-2026	IPR003594	Histidine kinase/HSP90-like ATPase domain	-	-
WP_014160096.1	311cc83f8fb81c83bc97385dcd64188a	638	SUPERFAMILY	SSF110942	HSP90 C-terminal domain	521	634	2.09E-34	T	13-03-2026	IPR037196	HSP90, C-terminal domain	-	-
WP_014160096.1	311cc83f8fb81c83bc97385dcd64188a	638	SUPERFAMILY	SSF54211	Ribosomal protein S5 domain 2-like	240	495	2.05E-96	T	13-03-2026	IPR020568	Ribosomal protein uS5 domain 2-type superfamily	-	-
WP_014160096.1	311cc83f8fb81c83bc97385dcd64188a	638	Gene3D	G3DSA:3.40.50.11260	-	407	498	1.3E-33	T	13-03-2026	-	-	-	-
WP_014160096.1	311cc83f8fb81c83bc97385dcd64188a	638	SUPERFAMILY	SSF55874	ATPase domain of HSP90 chaperone/DNA topoisomerase II/histidine kinase	10	217	1.76E-62	T	13-03-2026	IPR036890	Histidine kinase/HSP90-like ATPase superfamily	-	-
WP_014160096.1	311cc83f8fb81c83bc97385dcd64188a	638	Gene3D	G3DSA:1.20.120.790	-	503	634	1.6E-36	T	13-03-2026	IPR037196	HSP90, C-terminal domain	-	-
WP_014160096.1	311cc83f8fb81c83bc97385dcd64188a	638	Pfam	PF13589	Histidine kinase-, DNA gyrase B-, and HSP90-like ATPase	35	160	1.0E-5	T	13-03-2026	-	-	-	-
WP_014160096.1	311cc83f8fb81c83bc97385dcd64188a	638	Pfam	PF00183	Hsp90 protein	231	633	5.1E-128	T	13-03-2026	IPR001404	Heat shock protein Hsp90 family	-	-
WP_014160096.1	311cc83f8fb81c83bc97385dcd64188a	638	Gene3D	G3DSA:3.30.565.10	-	1	228	3.1E-74	T	13-03-2026	IPR036890	Histidine kinase/HSP90-like ATPase superfamily	-	-
WP_014160096.1	311cc83f8fb81c83bc97385dcd64188a	638	Gene3D	G3DSA:3.30.230.80	-	239	406	3.4E-68	T	13-03-2026	-	-	-	-
WP_011479238.1	0379de5b58aa142388887967ce440266	628	SUPERFAMILY	SSF54211	Ribosomal protein S5 domain 2-like	234	489	2.58E-101	T	13-03-2026	IPR020568	Ribosomal protein uS5 domain 2-type superfamily	-	-
WP_011479238.1	0379de5b58aa142388887967ce440266	628	Gene3D	G3DSA:3.30.230.80	-	233	400	1.7E-69	T	13-03-2026	-	-	-	-
WP_011479238.1	0379de5b58aa142388887967ce440266	628	Gene3D	G3DSA:1.20.120.790	-	496	628	1.7E-45	T	13-03-2026	IPR037196	HSP90, C-terminal domain	-	-
WP_011479238.1	0379de5b58aa142388887967ce440266	628	Pfam	PF00183	Hsp90 protein	225	627	0.0	T	13-03-2026	IPR001404	Heat shock protein Hsp90 family	-	-
WP_011479238.1	0379de5b58aa142388887967ce440266	628	SUPERFAMILY	SSF110942	HSP90 C-terminal domain	515	627	3.79E-40	T	13-03-2026	IPR037196	HSP90, C-terminal domain	-	-
WP_011479238.1	0379de5b58aa142388887967ce440266	628	Gene3D	G3DSA:3.30.565.10	-	1	229	1.4E-81	T	13-03-2026	IPR036890	Histidine kinase/HSP90-like ATPase superfamily	-	-
WP_011479238.1	0379de5b58aa142388887967ce440266	628	Gene3D	G3DSA:3.40.50.11260	-	401	492	1.9E-34	T	13-03-2026	-	-	-	-
WP_011479238.1	0379de5b58aa142388887967ce440266	628	SUPERFAMILY	SSF55874	ATPase domain of HSP90 chaperone/DNA topoisomerase II/histidine kinase	9	217	2.88E-70	T	13-03-2026	IPR036890	Histidine kinase/HSP90-like ATPase superfamily	-	-
WP_011479238.1	0379de5b58aa142388887967ce440266	628	Pfam	PF13589	Histidine kinase-, DNA gyrase B-, and HSP90-like ATPase	33	157	1.4E-9	T	13-03-2026	-	-	-	-
WP_011479238.1	0379de5b58aa142388887967ce440266	628	SMART	SM00387	HKATPase_4	31	186	3.3E-11	T	13-03-2026	IPR003594	Histidine kinase/HSP90-like ATPase domain	-	-
YP_004994599.1	931fb5f32b6e8ee976888882b4c2d2ac	133	Gene3D	G3DSA:3.40.1350.10	-	10	132	3.0E-30	T	13-03-2026	IPR011856	tRNA endonuclease-like domain superfamily	-	-
YP_004994599.1	931fb5f32b6e8ee976888882b4c2d2ac	133	Pfam	PF02021	Uncharacterised protein family UPF0102	11	101	4.7E-21	T	13-03-2026	IPR003509	UPF0102 protein YraN-like	-	-
YP_004994599.1	931fb5f32b6e8ee976888882b4c2d2ac	133	SUPERFAMILY	SSF52980	Restriction endonuclease-like	6	105	6.22E-19	T	13-03-2026	IPR011335	Restriction endonuclease type II-like	-	-
WP_010890922.1	36a7df6ef3471337b8e834aba935800d	533	Gene3D	G3DSA:3.30.565.10	-	23	192	3.4E-14	T	13-03-2026	IPR036890	Histidine kinase/HSP90-like ATPase superfamily	-	-
WP_010890922.1	36a7df6ef3471337b8e834aba935800d	533	Pfam	PF13589	Histidine kinase-, DNA gyrase B-, and HSP90-like ATPase	37	146	3.9E-4	T	13-03-2026	-	-	-	-
WP_010890922.1	36a7df6ef3471337b8e834aba935800d	533	SUPERFAMILY	SSF55874	ATPase domain of HSP90 chaperone/DNA topoisomerase II/histidine kinase	25	145	1.38E-14	T	13-03-2026	IPR036890	Histidine kinase/HSP90-like ATPase superfamily	-	-
WP_011463513.1	8ffed64a94644d9031a4069d25a2bc76	395	Pfam	PF13020	Protein NO VEIN, C-terminal	273	369	2.1E-17	T	13-03-2026	IPR024975	Protein NO VEIN, C-terminal	-	-
WP_011463513.1	8ffed64a94644d9031a4069d25a2bc76	395	Pfam	PF26345	ScoMcrA-like, N-terminal head domain	27	111	5.4E-19	T	13-03-2026	IPR058807	ScoMcrA-like, N-terminal head domain	-	-
WP_012888570.1	2156c822cd39429a1d87ef03581b22c2	117	SUPERFAMILY	SSF52980	Restriction endonuclease-like	10	101	6.97E-19	T	13-03-2026	IPR011335	Restriction endonuclease type II-like	-	-
WP_012888570.1	2156c822cd39429a1d87ef03581b22c2	117	Pfam	PF02021	Uncharacterised protein family UPF0102	11	100	8.0E-24	T	13-03-2026	IPR003509	UPF0102 protein YraN-like	-	-
WP_012888570.1	2156c822cd39429a1d87ef03581b22c2	117	Gene3D	G3DSA:3.40.1350.10	-	10	114	5.4E-29	T	13-03-2026	IPR011856	tRNA endonuclease-like domain superfamily	-	-
WP_013661083.1	2dba08bdc9755add981ad42a2483f0ef	642	Gene3D	G3DSA:1.20.120.790	-	506	638	1.7E-42	T	13-03-2026	IPR037196	HSP90, C-terminal domain	-	-
WP_013661083.1	2dba08bdc9755add981ad42a2483f0ef	642	Gene3D	G3DSA:3.40.50.11260	-	411	501	2.3E-34	T	13-03-2026	-	-	-	-
WP_013661083.1	2dba08bdc9755add981ad42a2483f0ef	642	Gene3D	G3DSA:3.30.230.80	-	243	410	3.9E-69	T	13-03-2026	-	-	-	-
WP_013661083.1	2dba08bdc9755add981ad42a2483f0ef	642	Pfam	PF13589	Histidine kinase-, DNA gyrase B-, and HSP90-like ATPase	34	160	2.6E-7	T	13-03-2026	-	-	-	-
WP_013661083.1	2dba08bdc9755add981ad42a2483f0ef	642	Gene3D	G3DSA:3.30.565.10	-	1	225	3.3E-81	T	13-03-2026	IPR036890	Histidine kinase/HSP90-like ATPase superfamily	-	-
WP_013661083.1	2dba08bdc9755add981ad42a2483f0ef	642	SUPERFAMILY	SSF54211	Ribosomal protein S5 domain 2-like	244	499	9.86E-97	T	13-03-2026	IPR020568	Ribosomal protein uS5 domain 2-type superfamily	-	-
WP_013661083.1	2dba08bdc9755add981ad42a2483f0ef	642	SUPERFAMILY	SSF110942	HSP90 C-terminal domain	525	638	1.83E-38	T	13-03-2026	IPR037196	HSP90, C-terminal domain	-	-
WP_013661083.1	2dba08bdc9755add981ad42a2483f0ef	642	SMART	SM00387	HKATPase_4	30	187	1.6E-7	T	13-03-2026	IPR003594	Histidine kinase/HSP90-like ATPase domain	-	-
WP_013661083.1	2dba08bdc9755add981ad42a2483f0ef	642	SUPERFAMILY	SSF55874	ATPase domain of HSP90 chaperone/DNA topoisomerase II/histidine kinase	8	214	2.89E-66	T	13-03-2026	IPR036890	Histidine kinase/HSP90-like ATPase superfamily	-	-
WP_013661083.1	2dba08bdc9755add981ad42a2483f0ef	642	Pfam	PF00183	Hsp90 protein	223	638	1.7E-130	T	13-03-2026	IPR001404	Heat shock protein Hsp90 family	-	-
WP_012487380.1	1d85d79c27a98a066cd0de54a8da337d	634	SUPERFAMILY	SSF54211	Ribosomal protein S5 domain 2-like	236	491	3.41E-96	T	13-03-2026	IPR020568	Ribosomal protein uS5 domain 2-type superfamily	-	-
WP_012487380.1	1d85d79c27a98a066cd0de54a8da337d	634	Pfam	PF13589	Histidine kinase-, DNA gyrase B-, and HSP90-like ATPase	33	161	5.2E-7	T	13-03-2026	-	-	-	-
WP_012487380.1	1d85d79c27a98a066cd0de54a8da337d	634	Gene3D	G3DSA:3.30.230.80	-	235	402	4.9E-69	T	13-03-2026	-	-	-	-
WP_012487380.1	1d85d79c27a98a066cd0de54a8da337d	634	Gene3D	G3DSA:1.20.120.790	-	499	630	3.8E-40	T	13-03-2026	IPR037196	HSP90, C-terminal domain	-	-
WP_012487380.1	1d85d79c27a98a066cd0de54a8da337d	634	Gene3D	G3DSA:3.40.50.11260	-	403	493	5.9E-33	T	13-03-2026	-	-	-	-
WP_012487380.1	1d85d79c27a98a066cd0de54a8da337d	634	Gene3D	G3DSA:3.30.565.10	-	4	217	3.8E-79	T	13-03-2026	IPR036890	Histidine kinase/HSP90-like ATPase superfamily	-	-
WP_012487380.1	1d85d79c27a98a066cd0de54a8da337d	634	SMART	SM00387	HKATPase_4	30	187	4.8E-12	T	13-03-2026	IPR003594	Histidine kinase/HSP90-like ATPase domain	-	-
WP_012487380.1	1d85d79c27a98a066cd0de54a8da337d	634	Pfam	PF00183	Hsp90 protein	224	629	9.7E-127	T	13-03-2026	IPR001404	Heat shock protein Hsp90 family	-	-
WP_012487380.1	1d85d79c27a98a066cd0de54a8da337d	634	SUPERFAMILY	SSF55874	ATPase domain of HSP90 chaperone/DNA topoisomerase II/histidine kinase	8	215	7.73E-67	T	13-03-2026	IPR036890	Histidine kinase/HSP90-like ATPase superfamily	-	-
WP_012487380.1	1d85d79c27a98a066cd0de54a8da337d	634	SUPERFAMILY	SSF110942	HSP90 C-terminal domain	517	630	4.58E-37	T	13-03-2026	IPR037196	HSP90, C-terminal domain	-	-
WP_011437962.1	d33731df2b19c944bccfa0998f2cad8f	118	Pfam	PF02021	Uncharacterised protein family UPF0102	11	101	7.3E-25	T	13-03-2026	IPR003509	UPF0102 protein YraN-like	-	-
WP_011437962.1	d33731df2b19c944bccfa0998f2cad8f	118	SUPERFAMILY	SSF52980	Restriction endonuclease-like	10	103	6.01E-17	T	13-03-2026	IPR011335	Restriction endonuclease type II-like	-	-
WP_011437962.1	d33731df2b19c944bccfa0998f2cad8f	118	Gene3D	G3DSA:3.40.1350.10	-	10	118	1.0E-31	T	13-03-2026	IPR011856	tRNA endonuclease-like domain superfamily	-	-
WP_012819963.1	7858b7473f6c1179251c720ae3013219	138	Pfam	PF02021	Uncharacterised protein family UPF0102	19	111	1.1E-18	T	13-03-2026	IPR003509	UPF0102 protein YraN-like	-	-
WP_012819963.1	7858b7473f6c1179251c720ae3013219	138	SUPERFAMILY	SSF52980	Restriction endonuclease-like	11	113	4.08E-21	T	13-03-2026	IPR011335	Restriction endonuclease type II-like	-	-
WP_012819963.1	7858b7473f6c1179251c720ae3013219	138	Gene3D	G3DSA:3.40.1350.10	-	18	134	2.3E-28	T	13-03-2026	IPR011856	tRNA endonuclease-like domain superfamily	-	-
WP_012796469.1	a9022ce441badf64a56666a18e27eb9c	125	Gene3D	G3DSA:3.40.1350.10	-	17	125	8.1E-32	T	13-03-2026	IPR011856	tRNA endonuclease-like domain superfamily	-	-
WP_012796469.1	a9022ce441badf64a56666a18e27eb9c	125	SUPERFAMILY	SSF52980	Restriction endonuclease-like	17	110	2.25E-21	T	13-03-2026	IPR011335	Restriction endonuclease type II-like	-	-
WP_012796469.1	a9022ce441badf64a56666a18e27eb9c	125	Pfam	PF02021	Uncharacterised protein family UPF0102	18	108	1.4E-25	T	13-03-2026	IPR003509	UPF0102 protein YraN-like	-	-
WP_013459966.1	641e19195897d64145550c4d4ba556c9	626	SMART	SM00387	HKATPase_4	24	179	2.0E-6	T	13-03-2026	IPR003594	Histidine kinase/HSP90-like ATPase domain	-	-
WP_013459966.1	641e19195897d64145550c4d4ba556c9	626	SUPERFAMILY	SSF54211	Ribosomal protein S5 domain 2-like	232	485	1.29E-83	T	13-03-2026	IPR020568	Ribosomal protein uS5 domain 2-type superfamily	-	-
WP_013459966.1	641e19195897d64145550c4d4ba556c9	626	Pfam	PF00183	Hsp90 protein	224	626	2.7E-100	T	13-03-2026	IPR001404	Heat shock protein Hsp90 family	-	-
WP_013459966.1	641e19195897d64145550c4d4ba556c9	626	Gene3D	G3DSA:3.30.230.80	-	231	398	2.1E-64	T	13-03-2026	-	-	-	-
WP_013459966.1	641e19195897d64145550c4d4ba556c9	626	Gene3D	G3DSA:1.20.120.790	-	489	623	4.5E-30	T	13-03-2026	IPR037196	HSP90, C-terminal domain	-	-
WP_013459966.1	641e19195897d64145550c4d4ba556c9	626	Pfam	PF13589	Histidine kinase-, DNA gyrase B-, and HSP90-like ATPase	26	154	1.2E-10	T	13-03-2026	-	-	-	-
WP_013459966.1	641e19195897d64145550c4d4ba556c9	626	SUPERFAMILY	SSF55874	ATPase domain of HSP90 chaperone/DNA topoisomerase II/histidine kinase	2	210	6.86E-67	T	13-03-2026	IPR036890	Histidine kinase/HSP90-like ATPase superfamily	-	-
WP_013459966.1	641e19195897d64145550c4d4ba556c9	626	SUPERFAMILY	SSF110942	HSP90 C-terminal domain	508	623	6.41E-27	T	13-03-2026	IPR037196	HSP90, C-terminal domain	-	-
WP_013459966.1	641e19195897d64145550c4d4ba556c9	626	Gene3D	G3DSA:3.40.50.11260	-	399	488	4.2E-19	T	13-03-2026	-	-	-	-
WP_013459966.1	641e19195897d64145550c4d4ba556c9	626	Gene3D	G3DSA:3.30.565.10	-	1	221	9.7E-78	T	13-03-2026	IPR036890	Histidine kinase/HSP90-like ATPase superfamily	-	-
WP_006460623.1	539e411c6b0d50e47a87f8af43802a8d	638	Gene3D	G3DSA:3.30.565.10	-	1	213	3.2E-77	T	13-03-2026	IPR036890	Histidine kinase/HSP90-like ATPase superfamily	-	-
WP_006460623.1	539e411c6b0d50e47a87f8af43802a8d	638	Gene3D	G3DSA:1.20.120.790	-	504	636	3.9E-35	T	13-03-2026	IPR037196	HSP90, C-terminal domain	-	-
WP_006460623.1	539e411c6b0d50e47a87f8af43802a8d	638	Pfam	PF00183	Hsp90 protein	185	636	9.1E-125	T	13-03-2026	IPR001404	Heat shock protein Hsp90 family	-	-
WP_006460623.1	539e411c6b0d50e47a87f8af43802a8d	638	SUPERFAMILY	SSF110942	HSP90 C-terminal domain	524	635	6.02E-33	T	13-03-2026	IPR037196	HSP90, C-terminal domain	-	-
WP_006460623.1	539e411c6b0d50e47a87f8af43802a8d	638	SUPERFAMILY	SSF55874	ATPase domain of HSP90 chaperone/DNA topoisomerase II/histidine kinase	4	212	3.14E-64	T	13-03-2026	IPR036890	Histidine kinase/HSP90-like ATPase superfamily	-	-
WP_006460623.1	539e411c6b0d50e47a87f8af43802a8d	638	Gene3D	G3DSA:3.40.50.11260	-	412	503	4.8E-32	T	13-03-2026	-	-	-	-
WP_006460623.1	539e411c6b0d50e47a87f8af43802a8d	638	Gene3D	G3DSA:3.30.230.80	-	243	411	1.8E-66	T	13-03-2026	-	-	-	-
WP_006460623.1	539e411c6b0d50e47a87f8af43802a8d	638	SMART	SM00387	HKATPase_4	26	183	4.8E-9	T	13-03-2026	IPR003594	Histidine kinase/HSP90-like ATPase domain	-	-
WP_006460623.1	539e411c6b0d50e47a87f8af43802a8d	638	Pfam	PF13589	Histidine kinase-, DNA gyrase B-, and HSP90-like ATPase	30	149	9.2E-7	T	13-03-2026	-	-	-	-
WP_006460623.1	539e411c6b0d50e47a87f8af43802a8d	638	SUPERFAMILY	SSF54211	Ribosomal protein S5 domain 2-like	244	500	3.11E-95	T	13-03-2026	IPR020568	Ribosomal protein uS5 domain 2-type superfamily	-	-
WP_012226143.1	e74a9dde20da5fa5663571a55cdbcf42	738	Gene3D	G3DSA:3.30.565.10	-	576	737	3.7E-33	T	13-03-2026	IPR036890	Histidine kinase/HSP90-like ATPase superfamily	-	-
WP_012226143.1	e74a9dde20da5fa5663571a55cdbcf42	738	SUPERFAMILY	SSF158472	HAMP domain-like	320	369	4.18E-10	T	13-03-2026	-	-	-	-
WP_012226143.1	e74a9dde20da5fa5663571a55cdbcf42	738	SUPERFAMILY	SSF55785	PYP-like sensor domain (PAS domain)	372	492	9.33E-9	T	13-03-2026	IPR035965	PAS domain superfamily	-	-
WP_012226143.1	e74a9dde20da5fa5663571a55cdbcf42	738	Pfam	PF00512	His Kinase A (phospho-acceptor) domain	505	571	2.2E-7	T	13-03-2026	IPR003661	Signal transduction histidine kinase, dimerisation/phosphoacceptor domain	-	-
WP_012226143.1	e74a9dde20da5fa5663571a55cdbcf42	738	Pfam	PF02518	Histidine kinase-, DNA gyrase B-, and HSP90-like ATPase	614	732	3.5E-17	T	13-03-2026	IPR003594	Histidine kinase/HSP90-like ATPase domain	-	-
WP_012226143.1	e74a9dde20da5fa5663571a55cdbcf42	738	Pfam	PF19312	NtrY N-terminal region	15	304	9.7E-32	T	13-03-2026	IPR045671	Nitrogen regulation protein NtrY-like, N-terminal domain	-	-
WP_012226143.1	e74a9dde20da5fa5663571a55cdbcf42	738	Gene3D	G3DSA:3.30.450.20	PAS domain	375	492	1.6E-10	T	13-03-2026	-	-	-	-
WP_012226143.1	e74a9dde20da5fa5663571a55cdbcf42	738	Gene3D	G3DSA:1.10.287.130	-	493	570	4.1E-11	T	13-03-2026	-	-	-	-
WP_012226143.1	e74a9dde20da5fa5663571a55cdbcf42	738	Pfam	PF00672	HAMP domain	316	368	8.8E-11	T	13-03-2026	IPR003660	HAMP domain	-	-
WP_012226143.1	e74a9dde20da5fa5663571a55cdbcf42	738	SUPERFAMILY	SSF55874	ATPase domain of HSP90 chaperone/DNA topoisomerase II/histidine kinase	579	731	2.49E-31	T	13-03-2026	IPR036890	Histidine kinase/HSP90-like ATPase superfamily	-	-
WP_012226143.1	e74a9dde20da5fa5663571a55cdbcf42	738	SUPERFAMILY	SSF47384	Homodimeric domain of signal transducing histidine kinase	495	571	7.06E-11	T	13-03-2026	IPR036097	Signal transduction histidine kinase, dimerisation/phosphoacceptor domain superfamily	-	-
WP_012226143.1	e74a9dde20da5fa5663571a55cdbcf42	738	Pfam	PF08448	PAS fold	394	494	0.014	T	13-03-2026	IPR013656	PAS fold 4	-	-
WP_012226143.1	e74a9dde20da5fa5663571a55cdbcf42	738	SMART	SM00388	HisKA_10	502	573	1.9E-10	T	13-03-2026	IPR003661	Signal transduction histidine kinase, dimerisation/phosphoacceptor domain	-	-
WP_012226143.1	e74a9dde20da5fa5663571a55cdbcf42	738	SMART	SM00387	HKATPase_4	613	734	2.5E-23	T	13-03-2026	IPR003594	Histidine kinase/HSP90-like ATPase domain	-	-
WP_012226143.1	e74a9dde20da5fa5663571a55cdbcf42	738	SMART	SM00304	HAMP_11	319	372	4.4E-11	T	13-03-2026	IPR003660	HAMP domain	-	-
WP_012226143.1	e74a9dde20da5fa5663571a55cdbcf42	738	Gene3D	G3DSA:6.10.340.10	-	283	374	1.0E-18	T	13-03-2026	-	-	-	-
WP_011512001.1	e95b4e5986dbc7e90c0107298669cb23	638	Gene3D	G3DSA:3.40.50.11260	-	404	491	5.9E-24	T	13-03-2026	-	-	-	-
WP_011512001.1	e95b4e5986dbc7e90c0107298669cb23	638	SMART	SM00387	HKATPase_4	34	181	1.1E-4	T	13-03-2026	IPR003594	Histidine kinase/HSP90-like ATPase domain	-	-
WP_011512001.1	e95b4e5986dbc7e90c0107298669cb23	638	Pfam	PF13589	Histidine kinase-, DNA gyrase B-, and HSP90-like ATPase	39	165	4.7E-5	T	13-03-2026	-	-	-	-
WP_011512001.1	e95b4e5986dbc7e90c0107298669cb23	638	Gene3D	G3DSA:3.30.230.80	-	238	403	1.8E-57	T	13-03-2026	-	-	-	-
WP_011512001.1	e95b4e5986dbc7e90c0107298669cb23	638	Gene3D	G3DSA:3.30.565.10	-	3	234	5.0E-71	T	13-03-2026	IPR036890	Histidine kinase/HSP90-like ATPase superfamily	-	-
WP_011512001.1	e95b4e5986dbc7e90c0107298669cb23	638	SUPERFAMILY	SSF55874	ATPase domain of HSP90 chaperone/DNA topoisomerase II/histidine kinase	12	225	1.41E-57	T	13-03-2026	IPR036890	Histidine kinase/HSP90-like ATPase superfamily	-	-
WP_011512001.1	e95b4e5986dbc7e90c0107298669cb23	638	Pfam	PF00183	Hsp90 protein	233	634	1.0E-98	T	13-03-2026	IPR001404	Heat shock protein Hsp90 family	-	-
WP_011512001.1	e95b4e5986dbc7e90c0107298669cb23	638	SUPERFAMILY	SSF110942	HSP90 C-terminal domain	516	629	7.45E-26	T	13-03-2026	IPR037196	HSP90, C-terminal domain	-	-
WP_011512001.1	e95b4e5986dbc7e90c0107298669cb23	638	Gene3D	G3DSA:1.20.120.790	-	499	629	2.0E-23	T	13-03-2026	IPR037196	HSP90, C-terminal domain	-	-
WP_011512001.1	e95b4e5986dbc7e90c0107298669cb23	638	SUPERFAMILY	SSF54211	Ribosomal protein S5 domain 2-like	239	488	1.67E-82	T	13-03-2026	IPR020568	Ribosomal protein uS5 domain 2-type superfamily	-	-
WP_013147477.1	74c89c8512e0510ce315ffe4ee883298	633	SUPERFAMILY	SSF110942	HSP90 C-terminal domain	521	632	6.28E-38	T	13-03-2026	IPR037196	HSP90, C-terminal domain	-	-
WP_013147477.1	74c89c8512e0510ce315ffe4ee883298	633	Gene3D	G3DSA:3.30.565.10	-	1	234	2.5E-78	T	13-03-2026	IPR036890	Histidine kinase/HSP90-like ATPase superfamily	-	-
WP_013147477.1	74c89c8512e0510ce315ffe4ee883298	633	SMART	SM00387	HKATPase_4	36	191	9.7E-9	T	13-03-2026	IPR003594	Histidine kinase/HSP90-like ATPase domain	-	-
WP_013147477.1	74c89c8512e0510ce315ffe4ee883298	633	Pfam	PF00183	Hsp90 protein	229	632	4.6E-127	T	13-03-2026	IPR001404	Heat shock protein Hsp90 family	-	-
WP_013147477.1	74c89c8512e0510ce315ffe4ee883298	633	SUPERFAMILY	SSF54211	Ribosomal protein S5 domain 2-like	239	494	1.59E-96	T	13-03-2026	IPR020568	Ribosomal protein uS5 domain 2-type superfamily	-	-
WP_013147477.1	74c89c8512e0510ce315ffe4ee883298	633	Gene3D	G3DSA:1.20.120.790	-	502	632	7.6E-42	T	13-03-2026	IPR037196	HSP90, C-terminal domain	-	-
WP_013147477.1	74c89c8512e0510ce315ffe4ee883298	633	SUPERFAMILY	SSF55874	ATPase domain of HSP90 chaperone/DNA topoisomerase II/histidine kinase	14	222	6.16E-67	T	13-03-2026	IPR036890	Histidine kinase/HSP90-like ATPase superfamily	-	-
WP_013147477.1	74c89c8512e0510ce315ffe4ee883298	633	Gene3D	G3DSA:3.40.50.11260	-	406	497	2.2E-32	T	13-03-2026	-	-	-	-
WP_013147477.1	74c89c8512e0510ce315ffe4ee883298	633	Gene3D	G3DSA:3.30.230.80	-	238	405	2.9E-66	T	13-03-2026	-	-	-	-
WP_013147477.1	74c89c8512e0510ce315ffe4ee883298	633	Pfam	PF13589	Histidine kinase-, DNA gyrase B-, and HSP90-like ATPase	38	162	7.2E-9	T	13-03-2026	-	-	-	-
WP_013327180.1	a4de880a4b46943a794b36bea1ef73e7	630	Pfam	PF13589	Histidine kinase-, DNA gyrase B-, and HSP90-like ATPase	28	151	6.3E-7	T	13-03-2026	-	-	-	-
WP_013327180.1	a4de880a4b46943a794b36bea1ef73e7	630	Pfam	PF00183	Hsp90 protein	218	629	2.6E-104	T	13-03-2026	IPR001404	Heat shock protein Hsp90 family	-	-
WP_013327180.1	a4de880a4b46943a794b36bea1ef73e7	630	Gene3D	G3DSA:1.20.120.790	-	494	627	5.1E-33	T	13-03-2026	IPR037196	HSP90, C-terminal domain	-	-
WP_013327180.1	a4de880a4b46943a794b36bea1ef73e7	630	Gene3D	G3DSA:3.30.230.80	-	236	403	5.4E-63	T	13-03-2026	-	-	-	-
WP_013327180.1	a4de880a4b46943a794b36bea1ef73e7	630	Gene3D	G3DSA:3.40.50.11260	-	404	492	9.1E-21	T	13-03-2026	-	-	-	-
WP_013327180.1	a4de880a4b46943a794b36bea1ef73e7	630	SMART	SM00387	HKATPase_4	24	179	7.8E-6	T	13-03-2026	IPR003594	Histidine kinase/HSP90-like ATPase domain	-	-
WP_013327180.1	a4de880a4b46943a794b36bea1ef73e7	630	Gene3D	G3DSA:3.30.565.10	-	1	218	3.9E-79	T	13-03-2026	IPR036890	Histidine kinase/HSP90-like ATPase superfamily	-	-
WP_013327180.1	a4de880a4b46943a794b36bea1ef73e7	630	SUPERFAMILY	SSF54211	Ribosomal protein S5 domain 2-like	237	489	1.82E-83	T	13-03-2026	IPR020568	Ribosomal protein uS5 domain 2-type superfamily	-	-
WP_013327180.1	a4de880a4b46943a794b36bea1ef73e7	630	SUPERFAMILY	SSF55874	ATPase domain of HSP90 chaperone/DNA topoisomerase II/histidine kinase	2	209	6.94E-68	T	13-03-2026	IPR036890	Histidine kinase/HSP90-like ATPase superfamily	-	-
WP_013327180.1	a4de880a4b46943a794b36bea1ef73e7	630	SUPERFAMILY	SSF110942	HSP90 C-terminal domain	513	627	1.06E-29	T	13-03-2026	IPR037196	HSP90, C-terminal domain	-	-
WP_015738676.1	bb862a41ed3a6d7e194292af4fd21b71	484	Gene3D	G3DSA:3.40.50.2000	Glycogen Phosphorylase B;	251	458	0.0	T	13-03-2026	-	-	-	-
WP_015738676.1	bb862a41ed3a6d7e194292af4fd21b71	484	Gene3D	G3DSA:3.40.50.2000	Glycogen Phosphorylase B;	38	469	0.0	T	13-03-2026	-	-	-	-
WP_015738676.1	bb862a41ed3a6d7e194292af4fd21b71	484	Pfam	PF00982	Glycosyltransferase family 20	13	470	0.0	T	13-03-2026	IPR001830	Glycosyl transferase, family 20	-	-
WP_015738676.1	bb862a41ed3a6d7e194292af4fd21b71	484	SUPERFAMILY	SSF53756	UDP-Glycosyltransferase/glycogen phosphorylase	13	470	0.0	T	13-03-2026	-	-	-	-
WP_011044649.1	9441e97c5d07c7a87500660b41d292b0	653	SUPERFAMILY	SSF110942	HSP90 C-terminal domain	537	649	1.7E-35	T	13-03-2026	IPR037196	HSP90, C-terminal domain	-	-
WP_011044649.1	9441e97c5d07c7a87500660b41d292b0	653	SMART	SM00387	HKATPase_4	30	187	7.7E-10	T	13-03-2026	IPR003594	Histidine kinase/HSP90-like ATPase domain	-	-
WP_011044649.1	9441e97c5d07c7a87500660b41d292b0	653	Pfam	PF13589	Histidine kinase-, DNA gyrase B-, and HSP90-like ATPase	33	157	3.5E-7	T	13-03-2026	-	-	-	-
WP_011044649.1	9441e97c5d07c7a87500660b41d292b0	653	Gene3D	G3DSA:3.40.50.11260	-	422	511	3.0E-33	T	13-03-2026	-	-	-	-
WP_011044649.1	9441e97c5d07c7a87500660b41d292b0	653	Gene3D	G3DSA:3.30.230.80	-	254	421	1.1E-67	T	13-03-2026	-	-	-	-
WP_011044649.1	9441e97c5d07c7a87500660b41d292b0	653	Gene3D	G3DSA:3.30.565.10	-	4	216	3.4E-75	T	13-03-2026	IPR036890	Histidine kinase/HSP90-like ATPase superfamily	-	-
WP_011044649.1	9441e97c5d07c7a87500660b41d292b0	653	Pfam	PF00183	Hsp90 protein	189	649	1.2E-128	T	13-03-2026	IPR001404	Heat shock protein Hsp90 family	-	-
WP_011044649.1	9441e97c5d07c7a87500660b41d292b0	653	SUPERFAMILY	SSF54211	Ribosomal protein S5 domain 2-like	255	510	2.43E-97	T	13-03-2026	IPR020568	Ribosomal protein uS5 domain 2-type superfamily	-	-
WP_011044649.1	9441e97c5d07c7a87500660b41d292b0	653	Gene3D	G3DSA:1.20.120.790	-	518	649	7.8E-39	T	13-03-2026	IPR037196	HSP90, C-terminal domain	-	-
WP_011044649.1	9441e97c5d07c7a87500660b41d292b0	653	SUPERFAMILY	SSF55874	ATPase domain of HSP90 chaperone/DNA topoisomerase II/histidine kinase	7	215	6.29E-64	T	13-03-2026	IPR036890	Histidine kinase/HSP90-like ATPase superfamily	-	-
WP_012276700.1	bb3a00db957e1958729a5f8fec8e5ba0	639	Pfam	PF00183	Hsp90 protein	226	638	1.7E-126	T	13-03-2026	IPR001404	Heat shock protein Hsp90 family	-	-
WP_012276700.1	bb3a00db957e1958729a5f8fec8e5ba0	639	SUPERFAMILY	SSF54211	Ribosomal protein S5 domain 2-like	241	496	1.9E-98	T	13-03-2026	IPR020568	Ribosomal protein uS5 domain 2-type superfamily	-	-
WP_012276700.1	bb3a00db957e1958729a5f8fec8e5ba0	639	Gene3D	G3DSA:3.30.565.10	-	1	214	8.8E-79	T	13-03-2026	IPR036890	Histidine kinase/HSP90-like ATPase superfamily	-	-
WP_012276700.1	bb3a00db957e1958729a5f8fec8e5ba0	639	SMART	SM00387	HKATPase_4	27	184	3.5E-12	T	13-03-2026	IPR003594	Histidine kinase/HSP90-like ATPase domain	-	-
WP_012276700.1	bb3a00db957e1958729a5f8fec8e5ba0	639	Gene3D	G3DSA:3.40.50.11260	-	408	499	8.0E-33	T	13-03-2026	-	-	-	-
WP_012276700.1	bb3a00db957e1958729a5f8fec8e5ba0	639	SUPERFAMILY	SSF110942	HSP90 C-terminal domain	523	635	7.98E-36	T	13-03-2026	IPR037196	HSP90, C-terminal domain	-	-
WP_012276700.1	bb3a00db957e1958729a5f8fec8e5ba0	639	Pfam	PF13589	Histidine kinase-, DNA gyrase B-, and HSP90-like ATPase	30	171	2.0E-8	T	13-03-2026	-	-	-	-
WP_012276700.1	bb3a00db957e1958729a5f8fec8e5ba0	639	Gene3D	G3DSA:1.20.120.790	-	504	635	2.7E-40	T	13-03-2026	IPR037196	HSP90, C-terminal domain	-	-
WP_012276700.1	bb3a00db957e1958729a5f8fec8e5ba0	639	Gene3D	G3DSA:3.30.230.80	-	240	407	2.5E-67	T	13-03-2026	-	-	-	-
WP_012276700.1	bb3a00db957e1958729a5f8fec8e5ba0	639	SUPERFAMILY	SSF55874	ATPase domain of HSP90 chaperone/DNA topoisomerase II/histidine kinase	4	213	3.8E-67	T	13-03-2026	IPR036890	Histidine kinase/HSP90-like ATPase superfamily	-	-
WP_012867350.1	29d9cce89eb581743992362365127f99	127	SUPERFAMILY	SSF52980	Restriction endonuclease-like	11	111	4.4E-19	T	13-03-2026	IPR011335	Restriction endonuclease type II-like	-	-
WP_012867350.1	29d9cce89eb581743992362365127f99	127	Gene3D	G3DSA:3.40.1350.10	-	14	126	7.3E-27	T	13-03-2026	IPR011856	tRNA endonuclease-like domain superfamily	-	-
WP_012867350.1	29d9cce89eb581743992362365127f99	127	Pfam	PF02021	Uncharacterised protein family UPF0102	15	110	1.3E-21	T	13-03-2026	IPR003509	UPF0102 protein YraN-like	-	-
WP_013239451.1	291c9c1887236f155dcf05d7106f92ea	428	SMART	SM00387	HKATPase_4	301	416	1.3E-10	T	13-03-2026	IPR003594	Histidine kinase/HSP90-like ATPase domain	-	-
WP_013239451.1	291c9c1887236f155dcf05d7106f92ea	428	SUPERFAMILY	SSF55874	ATPase domain of HSP90 chaperone/DNA topoisomerase II/histidine kinase	266	413	1.96E-22	T	13-03-2026	IPR036890	Histidine kinase/HSP90-like ATPase superfamily	-	-
WP_013239451.1	291c9c1887236f155dcf05d7106f92ea	428	Pfam	PF02518	Histidine kinase-, DNA gyrase B-, and HSP90-like ATPase	306	415	7.5E-14	T	13-03-2026	IPR003594	Histidine kinase/HSP90-like ATPase domain	-	-
WP_013239451.1	291c9c1887236f155dcf05d7106f92ea	428	Gene3D	G3DSA:3.30.565.10	-	260	422	9.6E-25	T	13-03-2026	IPR036890	Histidine kinase/HSP90-like ATPase superfamily	-	-
WP_013608634.1	bf7918464bc52d12d7ca9b682fdc5e3c	627	Gene3D	G3DSA:3.40.50.11260	-	406	494	6.7E-27	T	13-03-2026	-	-	-	-
WP_013608634.1	bf7918464bc52d12d7ca9b682fdc5e3c	627	SUPERFAMILY	SSF55874	ATPase domain of HSP90 chaperone/DNA topoisomerase II/histidine kinase	1	213	5.89E-63	T	13-03-2026	IPR036890	Histidine kinase/HSP90-like ATPase superfamily	-	-
WP_013608634.1	bf7918464bc52d12d7ca9b682fdc5e3c	627	Gene3D	G3DSA:1.20.120.790	-	495	626	9.1E-35	T	13-03-2026	IPR037196	HSP90, C-terminal domain	-	-
WP_013608634.1	bf7918464bc52d12d7ca9b682fdc5e3c	627	SMART	SM00387	HKATPase_4	24	181	2.9E-5	T	13-03-2026	IPR003594	Histidine kinase/HSP90-like ATPase domain	-	-
WP_013608634.1	bf7918464bc52d12d7ca9b682fdc5e3c	627	Pfam	PF13589	Histidine kinase-, DNA gyrase B-, and HSP90-like ATPase	26	152	3.7E-8	T	13-03-2026	-	-	-	-
WP_013608634.1	bf7918464bc52d12d7ca9b682fdc5e3c	627	Gene3D	G3DSA:3.30.565.10	-	1	225	6.6E-74	T	13-03-2026	IPR036890	Histidine kinase/HSP90-like ATPase superfamily	-	-
WP_013608634.1	bf7918464bc52d12d7ca9b682fdc5e3c	627	SUPERFAMILY	SSF54211	Ribosomal protein S5 domain 2-like	240	491	6.6E-87	T	13-03-2026	IPR020568	Ribosomal protein uS5 domain 2-type superfamily	-	-
WP_013608634.1	bf7918464bc52d12d7ca9b682fdc5e3c	627	SUPERFAMILY	SSF110942	HSP90 C-terminal domain	513	625	1.12E-30	T	13-03-2026	IPR037196	HSP90, C-terminal domain	-	-
WP_013608634.1	bf7918464bc52d12d7ca9b682fdc5e3c	627	Pfam	PF00183	Hsp90 protein	214	626	5.3E-110	T	13-03-2026	IPR001404	Heat shock protein Hsp90 family	-	-
WP_013608634.1	bf7918464bc52d12d7ca9b682fdc5e3c	627	Gene3D	G3DSA:3.30.230.80	-	237	405	1.2E-62	T	13-03-2026	-	-	-	-
WP_012544734.1	11f2283265e8edc8107cc2bf495b321f	535	Gene3D	G3DSA:6.10.340.10	-	148	239	1.2E-6	T	13-03-2026	-	-	-	-
WP_012544734.1	11f2283265e8edc8107cc2bf495b321f	535	SUPERFAMILY	SSF55874	ATPase domain of HSP90 chaperone/DNA topoisomerase II/histidine kinase	383	526	1.57E-31	T	13-03-2026	IPR036890	Histidine kinase/HSP90-like ATPase superfamily	-	-
WP_012544734.1	11f2283265e8edc8107cc2bf495b321f	535	Gene3D	G3DSA:3.30.565.10	-	399	530	1.7E-31	T	13-03-2026	IPR036890	Histidine kinase/HSP90-like ATPase superfamily	-	-
WP_012544734.1	11f2283265e8edc8107cc2bf495b321f	535	SMART	SM00388	HisKA_10	329	393	9.5E-20	T	13-03-2026	IPR003661	Signal transduction histidine kinase, dimerisation/phosphoacceptor domain	-	-
WP_012544734.1	11f2283265e8edc8107cc2bf495b321f	535	Pfam	PF00512	His Kinase A (phospho-acceptor) domain	330	391	1.8E-14	T	13-03-2026	IPR003661	Signal transduction histidine kinase, dimerisation/phosphoacceptor domain	-	-
WP_012544734.1	11f2283265e8edc8107cc2bf495b321f	535	SMART	SM00387	HKATPase_4	426	529	2.8E-29	T	13-03-2026	IPR003594	Histidine kinase/HSP90-like ATPase domain	-	-
WP_012544734.1	11f2283265e8edc8107cc2bf495b321f	535	SUPERFAMILY	SSF47384	Homodimeric domain of signal transducing histidine kinase	320	390	4.71E-16	T	13-03-2026	IPR036097	Signal transduction histidine kinase, dimerisation/phosphoacceptor domain superfamily	-	-
WP_012544734.1	11f2283265e8edc8107cc2bf495b321f	535	Gene3D	G3DSA:1.10.287.130	-	315	392	1.1E-18	T	13-03-2026	-	-	-	-
WP_012544734.1	11f2283265e8edc8107cc2bf495b321f	535	Pfam	PF02518	Histidine kinase-, DNA gyrase B-, and HSP90-like ATPase	427	526	2.6E-20	T	13-03-2026	IPR003594	Histidine kinase/HSP90-like ATPase domain	-	-
WP_012102552.1	65b950ded6233283490cde915c60d870	624	Gene3D	G3DSA:1.20.120.790	-	492	624	4.1E-30	T	13-03-2026	IPR037196	HSP90, C-terminal domain	-	-
WP_012102552.1	65b950ded6233283490cde915c60d870	624	Gene3D	G3DSA:3.30.230.80	-	234	402	4.4E-51	T	13-03-2026	-	-	-	-
WP_012102552.1	65b950ded6233283490cde915c60d870	624	Gene3D	G3DSA:3.30.565.10	-	1	227	7.9E-72	T	13-03-2026	IPR036890	Histidine kinase/HSP90-like ATPase superfamily	-	-
WP_012102552.1	65b950ded6233283490cde915c60d870	624	SMART	SM00387	HKATPase_4	24	177	7.0E-4	T	13-03-2026	IPR003594	Histidine kinase/HSP90-like ATPase domain	-	-
WP_012102552.1	65b950ded6233283490cde915c60d870	624	Pfam	PF13589	Histidine kinase-, DNA gyrase B-, and HSP90-like ATPase	27	152	6.5E-7	T	13-03-2026	-	-	-	-
WP_012102552.1	65b950ded6233283490cde915c60d870	624	Pfam	PF00183	Hsp90 protein	224	623	1.7E-100	T	13-03-2026	IPR001404	Heat shock protein Hsp90 family	-	-
WP_012102552.1	65b950ded6233283490cde915c60d870	624	Pfam	PF00183	Hsp90 protein	184	223	0.0011	T	13-03-2026	IPR001404	Heat shock protein Hsp90 family	-	-
WP_012102552.1	65b950ded6233283490cde915c60d870	624	SUPERFAMILY	SSF54211	Ribosomal protein S5 domain 2-like	236	488	3.26E-76	T	13-03-2026	IPR020568	Ribosomal protein uS5 domain 2-type superfamily	-	-
WP_012102552.1	65b950ded6233283490cde915c60d870	624	SUPERFAMILY	SSF55874	ATPase domain of HSP90 chaperone/DNA topoisomerase II/histidine kinase	2	212	1.18E-61	T	13-03-2026	IPR036890	Histidine kinase/HSP90-like ATPase superfamily	-	-
WP_012102552.1	65b950ded6233283490cde915c60d870	624	Gene3D	G3DSA:3.40.50.11260	-	403	491	9.2E-27	T	13-03-2026	-	-	-	-
WP_012102552.1	65b950ded6233283490cde915c60d870	624	SUPERFAMILY	SSF110942	HSP90 C-terminal domain	509	623	1.05E-28	T	13-03-2026	IPR037196	HSP90, C-terminal domain	-	-
WP_014255725.1	b7febc52c4c0374021fdc67c21c40324	631	SUPERFAMILY	SSF55874	ATPase domain of HSP90 chaperone/DNA topoisomerase II/histidine kinase	4	208	2.85E-57	T	13-03-2026	IPR036890	Histidine kinase/HSP90-like ATPase superfamily	-	-
WP_014255725.1	b7febc52c4c0374021fdc67c21c40324	631	SUPERFAMILY	SSF110942	HSP90 C-terminal domain	504	621	1.83E-7	T	13-03-2026	IPR037196	HSP90, C-terminal domain	-	-
WP_014255725.1	b7febc52c4c0374021fdc67c21c40324	631	SUPERFAMILY	SSF54211	Ribosomal protein S5 domain 2-like	234	480	1.44E-73	T	13-03-2026	IPR020568	Ribosomal protein uS5 domain 2-type superfamily	-	-
WP_014255725.1	b7febc52c4c0374021fdc67c21c40324	631	Gene3D	G3DSA:3.40.50.11260	-	367	479	8.8E-20	T	13-03-2026	-	-	-	-
WP_014255725.1	b7febc52c4c0374021fdc67c21c40324	631	Gene3D	G3DSA:3.30.565.10	-	5	227	1.7E-57	T	13-03-2026	IPR036890	Histidine kinase/HSP90-like ATPase superfamily	-	-
WP_014255725.1	b7febc52c4c0374021fdc67c21c40324	631	Gene3D	G3DSA:3.30.230.80	-	232	364	6.8E-40	T	13-03-2026	-	-	-	-
WP_014255725.1	b7febc52c4c0374021fdc67c21c40324	631	Gene3D	G3DSA:1.20.120.790	-	487	629	5.7E-16	T	13-03-2026	IPR037196	HSP90, C-terminal domain	-	-
WP_014255725.1	b7febc52c4c0374021fdc67c21c40324	631	Pfam	PF00183	Hsp90 protein	209	621	3.4E-57	T	13-03-2026	IPR001404	Heat shock protein Hsp90 family	-	-
WP_014255725.1	b7febc52c4c0374021fdc67c21c40324	631	Pfam	PF13589	Histidine kinase-, DNA gyrase B-, and HSP90-like ATPase	31	145	4.1E-5	T	13-03-2026	-	-	-	-
WP_012501118.1	1e255c3383c8c38b6b2d39008789c7a6	622	SUPERFAMILY	SSF110942	HSP90 C-terminal domain	501	616	1.57E-31	T	13-03-2026	IPR037196	HSP90, C-terminal domain	-	-
WP_012501118.1	1e255c3383c8c38b6b2d39008789c7a6	622	Gene3D	G3DSA:3.30.565.10	-	2	225	2.5E-77	T	13-03-2026	IPR036890	Histidine kinase/HSP90-like ATPase superfamily	-	-
WP_012501118.1	1e255c3383c8c38b6b2d39008789c7a6	622	SUPERFAMILY	SSF54211	Ribosomal protein S5 domain 2-like	223	477	3.49E-85	T	13-03-2026	IPR020568	Ribosomal protein uS5 domain 2-type superfamily	-	-
WP_012501118.1	1e255c3383c8c38b6b2d39008789c7a6	622	Gene3D	G3DSA:1.20.120.790	-	480	619	3.0E-36	T	13-03-2026	IPR037196	HSP90, C-terminal domain	-	-
WP_012501118.1	1e255c3383c8c38b6b2d39008789c7a6	622	Pfam	PF13589	Histidine kinase-, DNA gyrase B-, and HSP90-like ATPase	33	164	4.8E-7	T	13-03-2026	-	-	-	-
WP_012501118.1	1e255c3383c8c38b6b2d39008789c7a6	622	Pfam	PF00183	Hsp90 protein	218	619	1.7E-117	T	13-03-2026	IPR001404	Heat shock protein Hsp90 family	-	-
WP_012501118.1	1e255c3383c8c38b6b2d39008789c7a6	622	SUPERFAMILY	SSF55874	ATPase domain of HSP90 chaperone/DNA topoisomerase II/histidine kinase	10	221	4.45E-63	T	13-03-2026	IPR036890	Histidine kinase/HSP90-like ATPase superfamily	-	-
WP_012501118.1	1e255c3383c8c38b6b2d39008789c7a6	622	Gene3D	G3DSA:3.40.50.11260	-	390	479	1.7E-32	T	13-03-2026	-	-	-	-
WP_012501118.1	1e255c3383c8c38b6b2d39008789c7a6	622	Gene3D	G3DSA:3.30.230.80	-	226	389	2.5E-60	T	13-03-2026	-	-	-	-
WP_010960065.1	893e05ef5158962e9cfcdeb7ea972890	583	Pfam	PF25794	Sacsin domain	25	129	2.5E-12	T	13-03-2026	IPR058210	Sacsin/Nov domain	-	-
WP_010960065.1	893e05ef5158962e9cfcdeb7ea972890	583	SUPERFAMILY	SSF55874	ATPase domain of HSP90 chaperone/DNA topoisomerase II/histidine kinase	1	209	3.31E-21	T	13-03-2026	IPR036890	Histidine kinase/HSP90-like ATPase superfamily	-	-
WP_010960065.1	893e05ef5158962e9cfcdeb7ea972890	583	Gene3D	G3DSA:3.30.565.10	-	21	157	1.5E-5	T	13-03-2026	IPR036890	Histidine kinase/HSP90-like ATPase superfamily	-	-
WP_011187521.1	f1d7301a002fb4c062cc272a4f8060eb	622	Pfam	PF13589	Histidine kinase-, DNA gyrase B-, and HSP90-like ATPase	32	143	1.3E-5	T	13-03-2026	-	-	-	-
WP_011187521.1	f1d7301a002fb4c062cc272a4f8060eb	622	SUPERFAMILY	SSF54211	Ribosomal protein S5 domain 2-like	216	469	6.07E-81	T	13-03-2026	IPR020568	Ribosomal protein uS5 domain 2-type superfamily	-	-
WP_011187521.1	f1d7301a002fb4c062cc272a4f8060eb	622	Gene3D	G3DSA:3.40.50.11260	-	383	472	9.1E-28	T	13-03-2026	-	-	-	-
WP_011187521.1	f1d7301a002fb4c062cc272a4f8060eb	622	SUPERFAMILY	SSF110942	HSP90 C-terminal domain	497	615	7.32E-24	T	13-03-2026	IPR037196	HSP90, C-terminal domain	-	-
WP_011187521.1	f1d7301a002fb4c062cc272a4f8060eb	622	Gene3D	G3DSA:3.30.230.80	-	220	382	2.1E-57	T	13-03-2026	-	-	-	-
WP_011187521.1	f1d7301a002fb4c062cc272a4f8060eb	622	Gene3D	G3DSA:1.20.120.790	-	473	619	9.2E-32	T	13-03-2026	IPR037196	HSP90, C-terminal domain	-	-
WP_011187521.1	f1d7301a002fb4c062cc272a4f8060eb	622	Gene3D	G3DSA:3.30.565.10	-	1	219	3.7E-75	T	13-03-2026	IPR036890	Histidine kinase/HSP90-like ATPase superfamily	-	-
WP_011187521.1	f1d7301a002fb4c062cc272a4f8060eb	622	Pfam	PF00183	Hsp90 protein	211	619	4.7E-106	T	13-03-2026	IPR001404	Heat shock protein Hsp90 family	-	-
WP_011187521.1	f1d7301a002fb4c062cc272a4f8060eb	622	SUPERFAMILY	SSF55874	ATPase domain of HSP90 chaperone/DNA topoisomerase II/histidine kinase	5	214	4.98E-59	T	13-03-2026	IPR036890	Histidine kinase/HSP90-like ATPase superfamily	-	-
WP_013016870.1	efea0aa0ae16a74685619043f3b27412	1137	Pfam	PF13020	Protein NO VEIN, C-terminal	1013	1097	8.1E-13	T	13-03-2026	IPR024975	Protein NO VEIN, C-terminal	-	-
WP_013016870.1	efea0aa0ae16a74685619043f3b27412	1137	Gene3D	G3DSA:3.40.50.10810	-	100	357	8.8E-59	T	13-03-2026	IPR038718	SNF2-like, N-terminal domain superfamily	-	-
WP_013016870.1	efea0aa0ae16a74685619043f3b27412	1137	Pfam	PF00271	Helicase conserved C-terminal domain	486	592	5.2E-20	T	13-03-2026	IPR001650	Helicase, C-terminal domain-like	-	-
WP_013016870.1	efea0aa0ae16a74685619043f3b27412	1137	Gene3D	G3DSA:3.40.50.300	-	420	623	3.6E-42	T	13-03-2026	IPR027417	P-loop containing nucleoside triphosphate hydrolase	-	-
WP_013016870.1	efea0aa0ae16a74685619043f3b27412	1137	SMART	SM00490	helicmild6	507	592	1.4E-22	T	13-03-2026	IPR001650	Helicase, C-terminal domain-like	-	-
WP_013016870.1	efea0aa0ae16a74685619043f3b27412	1137	SUPERFAMILY	SSF52540	P-loop containing nucleoside triphosphate hydrolases	98	288	7.62E-31	T	13-03-2026	IPR027417	P-loop containing nucleoside triphosphate hydrolase	-	-
WP_013016870.1	efea0aa0ae16a74685619043f3b27412	1137	SUPERFAMILY	SSF52540	P-loop containing nucleoside triphosphate hydrolases	220	633	2.58E-46	T	13-03-2026	IPR027417	P-loop containing nucleoside triphosphate hydrolase	-	-
WP_013016870.1	efea0aa0ae16a74685619043f3b27412	1137	SMART	SM00487	ultradead3	99	304	5.3E-20	T	13-03-2026	IPR014001	Helicase superfamily 1/2, ATP-binding domain	-	-
WP_013016870.1	efea0aa0ae16a74685619043f3b27412	1137	Pfam	PF04851	Type III restriction enzyme, res subunit	103	269	4.6E-9	T	13-03-2026	IPR006935	Helicase/UvrB, N-terminal	-	-
WP_011238572.1	da8affcbd9769a64f004719c37742779	648	SUPERFAMILY	SSF110942	HSP90 C-terminal domain	528	639	1.15E-37	T	13-03-2026	IPR037196	HSP90, C-terminal domain	-	-
WP_011238572.1	da8affcbd9769a64f004719c37742779	648	SUPERFAMILY	SSF55874	ATPase domain of HSP90 chaperone/DNA topoisomerase II/histidine kinase	10	225	4.71E-63	T	13-03-2026	IPR036890	Histidine kinase/HSP90-like ATPase superfamily	-	-
WP_011238572.1	da8affcbd9769a64f004719c37742779	648	Gene3D	G3DSA:3.30.565.10	-	2	236	1.8E-75	T	13-03-2026	IPR036890	Histidine kinase/HSP90-like ATPase superfamily	-	-
WP_011238572.1	da8affcbd9769a64f004719c37742779	648	Pfam	PF00183	Hsp90 protein	223	639	0.0	T	13-03-2026	IPR001404	Heat shock protein Hsp90 family	-	-
WP_011238572.1	da8affcbd9769a64f004719c37742779	648	Gene3D	G3DSA:1.20.120.790	-	509	639	8.6E-41	T	13-03-2026	IPR037196	HSP90, C-terminal domain	-	-
WP_011238572.1	da8affcbd9769a64f004719c37742779	648	Gene3D	G3DSA:3.30.230.80	-	242	413	1.2E-66	T	13-03-2026	-	-	-	-
WP_011238572.1	da8affcbd9769a64f004719c37742779	648	SUPERFAMILY	SSF54211	Ribosomal protein S5 domain 2-like	243	502	3.94E-99	T	13-03-2026	IPR020568	Ribosomal protein uS5 domain 2-type superfamily	-	-
WP_011238572.1	da8affcbd9769a64f004719c37742779	648	SMART	SM00387	HKATPase_4	32	193	1.5E-6	T	13-03-2026	IPR003594	Histidine kinase/HSP90-like ATPase domain	-	-
WP_011238572.1	da8affcbd9769a64f004719c37742779	648	Pfam	PF13589	Histidine kinase-, DNA gyrase B-, and HSP90-like ATPase	36	160	7.6E-6	T	13-03-2026	-	-	-	-
WP_011238572.1	da8affcbd9769a64f004719c37742779	648	Gene3D	G3DSA:3.40.50.11260	-	414	504	1.1E-33	T	13-03-2026	-	-	-	-
NP_819352.2	fefb08116cba42ba07d644436e6f0db1	656	SUPERFAMILY	SSF110942	HSP90 C-terminal domain	541	654	1.28E-36	T	13-03-2026	IPR037196	HSP90, C-terminal domain	-	-
NP_819352.2	fefb08116cba42ba07d644436e6f0db1	656	Gene3D	G3DSA:3.30.230.80	-	260	427	3.6E-67	T	13-03-2026	-	-	-	-
NP_819352.2	fefb08116cba42ba07d644436e6f0db1	656	Gene3D	G3DSA:1.20.120.790	-	523	654	2.1E-38	T	13-03-2026	IPR037196	HSP90, C-terminal domain	-	-
NP_819352.2	fefb08116cba42ba07d644436e6f0db1	656	Gene3D	G3DSA:3.30.565.10	-	22	253	3.1E-78	T	13-03-2026	IPR036890	Histidine kinase/HSP90-like ATPase superfamily	-	-
NP_819352.2	fefb08116cba42ba07d644436e6f0db1	656	SUPERFAMILY	SSF55874	ATPase domain of HSP90 chaperone/DNA topoisomerase II/histidine kinase	30	237	4.85E-64	T	13-03-2026	IPR036890	Histidine kinase/HSP90-like ATPase superfamily	-	-
NP_819352.2	fefb08116cba42ba07d644436e6f0db1	656	Gene3D	G3DSA:3.40.50.11260	-	428	518	1.5E-33	T	13-03-2026	-	-	-	-
NP_819352.2	fefb08116cba42ba07d644436e6f0db1	656	Pfam	PF13589	Histidine kinase-, DNA gyrase B-, and HSP90-like ATPase	55	194	4.6E-8	T	13-03-2026	-	-	-	-
NP_819352.2	fefb08116cba42ba07d644436e6f0db1	656	Pfam	PF00183	Hsp90 protein	249	653	2.5E-124	T	13-03-2026	IPR001404	Heat shock protein Hsp90 family	-	-
NP_819352.2	fefb08116cba42ba07d644436e6f0db1	656	SUPERFAMILY	SSF54211	Ribosomal protein S5 domain 2-like	261	516	3.26E-96	T	13-03-2026	IPR020568	Ribosomal protein uS5 domain 2-type superfamily	-	-
NP_819352.2	fefb08116cba42ba07d644436e6f0db1	656	SMART	SM00387	HKATPase_4	53	210	5.0E-10	T	13-03-2026	IPR003594	Histidine kinase/HSP90-like ATPase domain	-	-
WP_231854166.1	bdacbd0d5ad390669045a84f39274654	745	Gene3D	G3DSA:3.30.565.10	-	624	742	2.2E-19	T	13-03-2026	IPR036890	Histidine kinase/HSP90-like ATPase superfamily	-	-
WP_231854166.1	bdacbd0d5ad390669045a84f39274654	745	Pfam	PF02518	Histidine kinase-, DNA gyrase B-, and HSP90-like ATPase	643	738	3.1E-13	T	13-03-2026	IPR003594	Histidine kinase/HSP90-like ATPase domain	-	-
WP_231854166.1	bdacbd0d5ad390669045a84f39274654	745	Gene3D	G3DSA:3.30.565.10	-	1	190	6.3E-23	T	13-03-2026	IPR036890	Histidine kinase/HSP90-like ATPase superfamily	-	-
WP_231854166.1	bdacbd0d5ad390669045a84f39274654	745	SUPERFAMILY	SSF55874	ATPase domain of HSP90 chaperone/DNA topoisomerase II/histidine kinase	638	728	1.07E-18	T	13-03-2026	IPR036890	Histidine kinase/HSP90-like ATPase superfamily	-	-
WP_231854166.1	bdacbd0d5ad390669045a84f39274654	745	Pfam	PF13589	Histidine kinase-, DNA gyrase B-, and HSP90-like ATPase	2	113	5.5E-15	T	13-03-2026	-	-	-	-
WP_231854166.1	bdacbd0d5ad390669045a84f39274654	745	SMART	SM00387	HKATPase_4	638	744	7.7E-18	T	13-03-2026	IPR003594	Histidine kinase/HSP90-like ATPase domain	-	-
WP_231854166.1	bdacbd0d5ad390669045a84f39274654	745	SUPERFAMILY	SSF55874	ATPase domain of HSP90 chaperone/DNA topoisomerase II/histidine kinase	2	111	9.56E-19	T	13-03-2026	IPR036890	Histidine kinase/HSP90-like ATPase superfamily	-	-
WP_011466382.1	80020b692ac88a5a0e070ace8a20cf12	449	Gene3D	G3DSA:3.30.450.20	PAS domain	45	177	3.4E-14	T	13-03-2026	-	-	-	-
WP_011466382.1	80020b692ac88a5a0e070ace8a20cf12	449	SMART	SM00387	HKATPase_4	336	448	2.1E-33	T	13-03-2026	IPR003594	Histidine kinase/HSP90-like ATPase domain	-	-
WP_011466382.1	80020b692ac88a5a0e070ace8a20cf12	449	Pfam	PF02518	Histidine kinase-, DNA gyrase B-, and HSP90-like ATPase	338	447	4.8E-23	T	13-03-2026	IPR003594	Histidine kinase/HSP90-like ATPase domain	-	-
WP_011466382.1	80020b692ac88a5a0e070ace8a20cf12	449	SUPERFAMILY	SSF47384	Homodimeric domain of signal transducing histidine kinase	196	234	8.24E-7	T	13-03-2026	IPR036097	Signal transduction histidine kinase, dimerisation/phosphoacceptor domain superfamily	-	-
WP_011466382.1	80020b692ac88a5a0e070ace8a20cf12	449	Gene3D	G3DSA:3.30.565.10	-	298	449	2.6E-39	T	13-03-2026	IPR036890	Histidine kinase/HSP90-like ATPase superfamily	-	-
WP_011466382.1	80020b692ac88a5a0e070ace8a20cf12	449	SMART	SM00388	HisKA_10	201	275	4.1E-5	T	13-03-2026	IPR003661	Signal transduction histidine kinase, dimerisation/phosphoacceptor domain	-	-
WP_011466382.1	80020b692ac88a5a0e070ace8a20cf12	449	SUPERFAMILY	SSF55785	PYP-like sensor domain (PAS domain)	45	165	4.0E-14	T	13-03-2026	IPR035965	PAS domain superfamily	-	-
WP_011466382.1	80020b692ac88a5a0e070ace8a20cf12	449	Pfam	PF08448	PAS fold	65	173	8.4E-5	T	13-03-2026	IPR013656	PAS fold 4	-	-
WP_011466382.1	80020b692ac88a5a0e070ace8a20cf12	449	Pfam	PF00512	His Kinase A (phospho-acceptor) domain	202	242	0.0028	T	13-03-2026	IPR003661	Signal transduction histidine kinase, dimerisation/phosphoacceptor domain	-	-
WP_011466382.1	80020b692ac88a5a0e070ace8a20cf12	449	SUPERFAMILY	SSF55874	ATPase domain of HSP90 chaperone/DNA topoisomerase II/histidine kinase	283	446	1.2E-41	T	13-03-2026	IPR036890	Histidine kinase/HSP90-like ATPase superfamily	-	-
WP_011466382.1	80020b692ac88a5a0e070ace8a20cf12	449	SMART	SM00091	pas_2	58	125	3.3E-5	T	13-03-2026	IPR000014	PAS domain	-	-
WP_011466382.1	80020b692ac88a5a0e070ace8a20cf12	449	Gene3D	G3DSA:1.10.287.130	-	178	291	5.9E-24	T	13-03-2026	-	-	-	-
WP_013452392.1	60e2ff9c163e6a31ba29438e3fa7e5ca	487	Pfam	PF13020	Protein NO VEIN, C-terminal	366	454	3.9E-14	T	13-03-2026	IPR024975	Protein NO VEIN, C-terminal	-	-
WP_198318713.1	b26d117f08ce7fadfc4ce9f67cc176d3	148	Pfam	PF02021	Uncharacterised protein family UPF0102	37	127	2.4E-24	T	13-03-2026	IPR003509	UPF0102 protein YraN-like	-	-
WP_198318713.1	b26d117f08ce7fadfc4ce9f67cc176d3	148	Gene3D	G3DSA:3.40.1350.10	-	36	148	9.4E-31	T	13-03-2026	IPR011856	tRNA endonuclease-like domain superfamily	-	-
WP_198318713.1	b26d117f08ce7fadfc4ce9f67cc176d3	148	SUPERFAMILY	SSF52980	Restriction endonuclease-like	36	129	6.22E-20	T	13-03-2026	IPR011335	Restriction endonuclease type II-like	-	-
WP_014777974.1	f47a889fa7b4cfe05d6ed35afd1b93d3	754	Pfam	PF13589	Histidine kinase-, DNA gyrase B-, and HSP90-like ATPase	382	508	0.0016	T	13-03-2026	-	-	-	-
WP_014777974.1	f47a889fa7b4cfe05d6ed35afd1b93d3	754	Gene3D	G3DSA:3.30.565.10	-	362	577	3.1E-35	T	13-03-2026	IPR036890	Histidine kinase/HSP90-like ATPase superfamily	-	-
WP_014777974.1	f47a889fa7b4cfe05d6ed35afd1b93d3	754	Pfam	PF24391	HD-CE	52	315	2.0E-50	T	13-03-2026	IPR056471	HD-CE	-	-
WP_014777974.1	f47a889fa7b4cfe05d6ed35afd1b93d3	754	SUPERFAMILY	SSF55874	ATPase domain of HSP90 chaperone/DNA topoisomerase II/histidine kinase	373	541	1.07E-24	T	13-03-2026	IPR036890	Histidine kinase/HSP90-like ATPase superfamily	-	-
WP_013278217.1	890a4d08a6a8853251b17b320c8490cd	633	SUPERFAMILY	SSF55874	ATPase domain of HSP90 chaperone/DNA topoisomerase II/histidine kinase	4	218	4.06E-56	T	13-03-2026	IPR036890	Histidine kinase/HSP90-like ATPase superfamily	-	-
WP_013278217.1	890a4d08a6a8853251b17b320c8490cd	633	Gene3D	G3DSA:1.20.120.790	-	497	630	2.9E-32	T	13-03-2026	IPR037196	HSP90, C-terminal domain	-	-
WP_013278217.1	890a4d08a6a8853251b17b320c8490cd	633	SUPERFAMILY	SSF54211	Ribosomal protein S5 domain 2-like	238	490	8.34E-83	T	13-03-2026	IPR020568	Ribosomal protein uS5 domain 2-type superfamily	-	-
WP_013278217.1	890a4d08a6a8853251b17b320c8490cd	633	Gene3D	G3DSA:3.30.565.10	-	1	236	4.1E-73	T	13-03-2026	IPR036890	Histidine kinase/HSP90-like ATPase superfamily	-	-
WP_013278217.1	890a4d08a6a8853251b17b320c8490cd	633	Pfam	PF00183	Hsp90 protein	227	630	3.3E-118	T	13-03-2026	IPR001404	Heat shock protein Hsp90 family	-	-
WP_013278217.1	890a4d08a6a8853251b17b320c8490cd	633	Pfam	PF13589	Histidine kinase-, DNA gyrase B-, and HSP90-like ATPase	30	150	1.1E-5	T	13-03-2026	-	-	-	-
WP_013278217.1	890a4d08a6a8853251b17b320c8490cd	633	Gene3D	G3DSA:3.40.50.11260	-	406	494	3.2E-29	T	13-03-2026	-	-	-	-
WP_013278217.1	890a4d08a6a8853251b17b320c8490cd	633	Gene3D	G3DSA:3.30.230.80	-	238	405	2.2E-59	T	13-03-2026	-	-	-	-
WP_013278217.1	890a4d08a6a8853251b17b320c8490cd	633	SUPERFAMILY	SSF110942	HSP90 C-terminal domain	513	630	3.66E-30	T	13-03-2026	IPR037196	HSP90, C-terminal domain	-	-
WP_013254417.1	f30b9a2f240db6e25ebe663ae1ed5a51	630	SUPERFAMILY	SSF55785	PYP-like sensor domain (PAS domain)	120	243	1.73E-14	T	13-03-2026	IPR035965	PAS domain superfamily	-	-
WP_013254417.1	f30b9a2f240db6e25ebe663ae1ed5a51	630	Gene3D	G3DSA:3.40.50.2300	-	1	128	6.8E-32	T	13-03-2026	-	-	-	-
WP_013254417.1	f30b9a2f240db6e25ebe663ae1ed5a51	630	SUPERFAMILY	SSF52172	CheY-like	1	136	6.97E-34	T	13-03-2026	IPR011006	CheY-like superfamily	-	-
WP_013254417.1	f30b9a2f240db6e25ebe663ae1ed5a51	630	Gene3D	G3DSA:3.30.565.10	-	327	498	1.9E-45	T	13-03-2026	IPR036890	Histidine kinase/HSP90-like ATPase superfamily	-	-
WP_013254417.1	f30b9a2f240db6e25ebe663ae1ed5a51	630	SMART	SM00091	pas_2	132	200	0.0038	T	13-03-2026	IPR000014	PAS domain	-	-
WP_013254417.1	f30b9a2f240db6e25ebe663ae1ed5a51	630	Gene3D	G3DSA:3.30.450.20	PAS domain	129	256	1.4E-14	T	13-03-2026	-	-	-	-
WP_013254417.1	f30b9a2f240db6e25ebe663ae1ed5a51	630	SMART	SM00387	HKATPase_4	367	490	2.5E-30	T	13-03-2026	IPR003594	Histidine kinase/HSP90-like ATPase domain	-	-
WP_013254417.1	f30b9a2f240db6e25ebe663ae1ed5a51	630	SUPERFAMILY	SSF47384	Homodimeric domain of signal transducing histidine kinase	251	323	1.65E-11	T	13-03-2026	IPR036097	Signal transduction histidine kinase, dimerisation/phosphoacceptor domain superfamily	-	-
WP_013254417.1	f30b9a2f240db6e25ebe663ae1ed5a51	630	SUPERFAMILY	SSF52172	CheY-like	509	628	1.85E-27	T	13-03-2026	IPR011006	CheY-like superfamily	-	-
WP_013254417.1	f30b9a2f240db6e25ebe663ae1ed5a51	630	Pfam	PF13426	PAS domain	146	243	1.2E-6	T	13-03-2026	IPR000014	PAS domain	-	-
WP_013254417.1	f30b9a2f240db6e25ebe663ae1ed5a51	630	SMART	SM00448	REC_2	510	623	5.2E-20	T	13-03-2026	IPR001789	Signal transduction response regulator, receiver domain	-	-
WP_013254417.1	f30b9a2f240db6e25ebe663ae1ed5a51	630	SMART	SM00448	REC_2	2	114	5.9E-30	T	13-03-2026	IPR001789	Signal transduction response regulator, receiver domain	-	-
WP_013254417.1	f30b9a2f240db6e25ebe663ae1ed5a51	630	SUPERFAMILY	SSF55874	ATPase domain of HSP90 chaperone/DNA topoisomerase II/histidine kinase	316	488	2.75E-40	T	13-03-2026	IPR036890	Histidine kinase/HSP90-like ATPase superfamily	-	-
WP_013254417.1	f30b9a2f240db6e25ebe663ae1ed5a51	630	Pfam	PF00072	Response regulator receiver domain	4	114	1.3E-18	T	13-03-2026	IPR001789	Signal transduction response regulator, receiver domain	-	-
WP_013254417.1	f30b9a2f240db6e25ebe663ae1ed5a51	630	Pfam	PF00072	Response regulator receiver domain	512	624	1.8E-16	T	13-03-2026	IPR001789	Signal transduction response regulator, receiver domain	-	-
WP_013254417.1	f30b9a2f240db6e25ebe663ae1ed5a51	630	Pfam	PF02518	Histidine kinase-, DNA gyrase B-, and HSP90-like ATPase	368	488	3.3E-20	T	13-03-2026	IPR003594	Histidine kinase/HSP90-like ATPase domain	-	-
WP_013254417.1	f30b9a2f240db6e25ebe663ae1ed5a51	630	SMART	SM00388	HisKA_10	260	326	7.0E-9	T	13-03-2026	IPR003661	Signal transduction histidine kinase, dimerisation/phosphoacceptor domain	-	-
WP_013254417.1	f30b9a2f240db6e25ebe663ae1ed5a51	630	Gene3D	G3DSA:3.40.50.2300	-	506	630	7.4E-27	T	13-03-2026	-	-	-	-
WP_013254417.1	f30b9a2f240db6e25ebe663ae1ed5a51	630	Gene3D	G3DSA:1.10.287.130	-	257	325	2.9E-22	T	13-03-2026	-	-	-	-
WP_013254417.1	f30b9a2f240db6e25ebe663ae1ed5a51	630	Pfam	PF00512	His Kinase A (phospho-acceptor) domain	262	324	3.4E-6	T	13-03-2026	IPR003661	Signal transduction histidine kinase, dimerisation/phosphoacceptor domain	-	-
WP_013493913.1	f5d3a3cabded3eaff7fe81d13b875ecc	284	Pfam	PF13020	Protein NO VEIN, C-terminal	172	257	1.5E-8	T	13-03-2026	IPR024975	Protein NO VEIN, C-terminal	-	-
WP_157892147.1	59aca9cddd19c0fe96e840827eb65d68	1518	Gene3D	G3DSA:3.40.50.300	-	1198	1388	3.8E-25	T	13-03-2026	IPR027417	P-loop containing nucleoside triphosphate hydrolase	-	-
WP_157892147.1	59aca9cddd19c0fe96e840827eb65d68	1518	Gene3D	G3DSA:3.40.50.300	-	957	1173	1.4E-7	T	13-03-2026	IPR027417	P-loop containing nucleoside triphosphate hydrolase	-	-
WP_157892147.1	59aca9cddd19c0fe96e840827eb65d68	1518	Gene3D	G3DSA:3.40.50.300	-	412	573	3.0E-15	T	13-03-2026	IPR027417	P-loop containing nucleoside triphosphate hydrolase	-	-
WP_157892147.1	59aca9cddd19c0fe96e840827eb65d68	1518	SUPERFAMILY	SSF52540	P-loop containing nucleoside triphosphate hydrolases	418	1400	3.35E-35	T	13-03-2026	IPR027417	P-loop containing nucleoside triphosphate hydrolase	-	-
WP_157892147.1	59aca9cddd19c0fe96e840827eb65d68	1518	Pfam	PF13086	AAA domain	421	508	4.4E-5	T	13-03-2026	IPR041677	DNA2/NAM7 helicase, helicase domain	-	-
WP_157892147.1	59aca9cddd19c0fe96e840827eb65d68	1518	Pfam	PF18741	REase_MTES_1575	1400	1507	1.3E-23	T	13-03-2026	IPR049468	Restriction endonuclease type II-like domain	-	-
WP_157892147.1	59aca9cddd19c0fe96e840827eb65d68	1518	Pfam	PF13087	AAA domain	1180	1359	4.6E-10	T	13-03-2026	IPR041679	DNA2/NAM7 helicase-like, C-terminal	-	-
WP_157892147.1	59aca9cddd19c0fe96e840827eb65d68	1518	SUPERFAMILY	SSF52980	Restriction endonuclease-like	1393	1510	1.02E-11	T	13-03-2026	IPR011335	Restriction endonuclease type II-like	-	-
WP_157892147.1	59aca9cddd19c0fe96e840827eb65d68	1518	Gene3D	G3DSA:3.40.960.10	VSR Endonuclease	1396	1508	5.5E-10	T	13-03-2026	-	-	-	-
WP_015802870.1	7bf894a673d7c2a7e6204fa93f906a13	1131	Pfam	PF13020	Protein NO VEIN, C-terminal	1006	1091	3.5E-12	T	13-03-2026	IPR024975	Protein NO VEIN, C-terminal	-	-
WP_015802870.1	7bf894a673d7c2a7e6204fa93f906a13	1131	SMART	SM00487	ultradead3	99	298	7.4E-18	T	13-03-2026	IPR014001	Helicase superfamily 1/2, ATP-binding domain	-	-
WP_015802870.1	7bf894a673d7c2a7e6204fa93f906a13	1131	Pfam	PF00176	SNF2-related domain	122	289	1.2E-8	T	13-03-2026	IPR000330	SNF2, N-terminal domain	-	-
WP_015802870.1	7bf894a673d7c2a7e6204fa93f906a13	1131	Gene3D	G3DSA:3.40.50.300	-	422	626	7.9E-41	T	13-03-2026	IPR027417	P-loop containing nucleoside triphosphate hydrolase	-	-
WP_015802870.1	7bf894a673d7c2a7e6204fa93f906a13	1131	Gene3D	G3DSA:3.40.50.10810	-	100	397	2.5E-59	T	13-03-2026	IPR038718	SNF2-like, N-terminal domain superfamily	-	-
WP_015802870.1	7bf894a673d7c2a7e6204fa93f906a13	1131	Pfam	PF00271	Helicase conserved C-terminal domain	490	596	1.6E-19	T	13-03-2026	IPR001650	Helicase, C-terminal domain-like	-	-
WP_015802870.1	7bf894a673d7c2a7e6204fa93f906a13	1131	SUPERFAMILY	SSF52540	P-loop containing nucleoside triphosphate hydrolases	221	637	2.0E-46	T	13-03-2026	IPR027417	P-loop containing nucleoside triphosphate hydrolase	-	-
WP_015802870.1	7bf894a673d7c2a7e6204fa93f906a13	1131	SUPERFAMILY	SSF52540	P-loop containing nucleoside triphosphate hydrolases	93	292	6.55E-31	T	13-03-2026	IPR027417	P-loop containing nucleoside triphosphate hydrolase	-	-
WP_015802870.1	7bf894a673d7c2a7e6204fa93f906a13	1131	SMART	SM00490	helicmild6	511	596	2.4E-23	T	13-03-2026	IPR001650	Helicase, C-terminal domain-like	-	-
WP_005784729.1	9d50842b506eb5d4b44b6fead9670a9b	121	SUPERFAMILY	SSF52980	Restriction endonuclease-like	9	109	3.11E-23	T	13-03-2026	IPR011335	Restriction endonuclease type II-like	-	-
WP_005784729.1	9d50842b506eb5d4b44b6fead9670a9b	121	Gene3D	G3DSA:3.40.1350.10	-	10	118	4.3E-28	T	13-03-2026	IPR011856	tRNA endonuclease-like domain superfamily	-	-
WP_005784729.1	9d50842b506eb5d4b44b6fead9670a9b	121	Pfam	PF02021	Uncharacterised protein family UPF0102	11	100	1.3E-20	T	13-03-2026	IPR003509	UPF0102 protein YraN-like	-	-
WP_015917505.1	a7d55a413754d86eafae86e437966e32	643	Gene3D	G3DSA:1.20.120.790	-	507	637	1.5E-28	T	13-03-2026	IPR037196	HSP90, C-terminal domain	-	-
WP_015917505.1	a7d55a413754d86eafae86e437966e32	643	SUPERFAMILY	SSF55874	ATPase domain of HSP90 chaperone/DNA topoisomerase II/histidine kinase	15	229	7.86E-62	T	13-03-2026	IPR036890	Histidine kinase/HSP90-like ATPase superfamily	-	-
WP_015917505.1	a7d55a413754d86eafae86e437966e32	643	Pfam	PF00183	Hsp90 protein	229	641	1.3E-103	T	13-03-2026	IPR001404	Heat shock protein Hsp90 family	-	-
WP_015917505.1	a7d55a413754d86eafae86e437966e32	643	Gene3D	G3DSA:3.30.565.10	-	3	239	2.4E-74	T	13-03-2026	IPR036890	Histidine kinase/HSP90-like ATPase superfamily	-	-
WP_015917505.1	a7d55a413754d86eafae86e437966e32	643	Pfam	PF13589	Histidine kinase-, DNA gyrase B-, and HSP90-like ATPase	42	171	3.3E-5	T	13-03-2026	-	-	-	-
WP_015917505.1	a7d55a413754d86eafae86e437966e32	643	Gene3D	G3DSA:3.30.230.80	-	241	406	2.6E-59	T	13-03-2026	-	-	-	-
WP_015917505.1	a7d55a413754d86eafae86e437966e32	643	SUPERFAMILY	SSF110942	HSP90 C-terminal domain	525	638	6.93E-29	T	13-03-2026	IPR037196	HSP90, C-terminal domain	-	-
WP_015917505.1	a7d55a413754d86eafae86e437966e32	643	SUPERFAMILY	SSF54211	Ribosomal protein S5 domain 2-like	242	493	1.14E-85	T	13-03-2026	IPR020568	Ribosomal protein uS5 domain 2-type superfamily	-	-
WP_015917505.1	a7d55a413754d86eafae86e437966e32	643	Gene3D	G3DSA:3.40.50.11260	-	407	493	2.1E-25	T	13-03-2026	-	-	-	-
WP_011634021.1	4274d1bf31a4c97a0b3a72b902138011	640	Gene3D	G3DSA:3.30.565.10	-	4	217	1.9E-78	T	13-03-2026	IPR036890	Histidine kinase/HSP90-like ATPase superfamily	-	-
WP_011634021.1	4274d1bf31a4c97a0b3a72b902138011	640	SUPERFAMILY	SSF110942	HSP90 C-terminal domain	522	633	5.23E-35	T	13-03-2026	IPR037196	HSP90, C-terminal domain	-	-
WP_011634021.1	4274d1bf31a4c97a0b3a72b902138011	640	SUPERFAMILY	SSF54211	Ribosomal protein S5 domain 2-like	237	496	1.14E-94	T	13-03-2026	IPR020568	Ribosomal protein uS5 domain 2-type superfamily	-	-
WP_011634021.1	4274d1bf31a4c97a0b3a72b902138011	640	Gene3D	G3DSA:1.20.120.790	-	503	633	2.0E-38	T	13-03-2026	IPR037196	HSP90, C-terminal domain	-	-
WP_011634021.1	4274d1bf31a4c97a0b3a72b902138011	640	Pfam	PF00183	Hsp90 protein	221	635	1.8E-126	T	13-03-2026	IPR001404	Heat shock protein Hsp90 family	-	-
WP_011634021.1	4274d1bf31a4c97a0b3a72b902138011	640	SMART	SM00387	HKATPase_4	30	187	2.6E-10	T	13-03-2026	IPR003594	Histidine kinase/HSP90-like ATPase domain	-	-
WP_011634021.1	4274d1bf31a4c97a0b3a72b902138011	640	SUPERFAMILY	SSF55874	ATPase domain of HSP90 chaperone/DNA topoisomerase II/histidine kinase	7	218	3.67E-66	T	13-03-2026	IPR036890	Histidine kinase/HSP90-like ATPase superfamily	-	-
WP_011634021.1	4274d1bf31a4c97a0b3a72b902138011	640	Pfam	PF13589	Histidine kinase-, DNA gyrase B-, and HSP90-like ATPase	33	172	1.6E-8	T	13-03-2026	-	-	-	-
WP_011634021.1	4274d1bf31a4c97a0b3a72b902138011	640	Gene3D	G3DSA:3.40.50.11260	-	408	499	3.3E-34	T	13-03-2026	-	-	-	-
WP_011634021.1	4274d1bf31a4c97a0b3a72b902138011	640	Gene3D	G3DSA:3.30.230.80	-	236	407	2.9E-65	T	13-03-2026	-	-	-	-
WP_012012116.1	ef42a1f19aaaaf304686148b68d3e483	110	Gene3D	G3DSA:3.40.1350.10	-	8	110	3.1E-22	T	13-03-2026	IPR011856	tRNA endonuclease-like domain superfamily	-	-
WP_012012116.1	ef42a1f19aaaaf304686148b68d3e483	110	SUPERFAMILY	SSF52980	Restriction endonuclease-like	8	105	3.62E-21	T	13-03-2026	IPR011335	Restriction endonuclease type II-like	-	-
WP_012012116.1	ef42a1f19aaaaf304686148b68d3e483	110	Pfam	PF02021	Uncharacterised protein family UPF0102	9	97	6.2E-15	T	13-03-2026	IPR003509	UPF0102 protein YraN-like	-	-
WP_013163393.1	cb0ffa6358d1751ef1d5b3219db5131b	120	SUPERFAMILY	SSF52980	Restriction endonuclease-like	11	106	4.93E-24	T	13-03-2026	IPR011335	Restriction endonuclease type II-like	-	-
WP_013163393.1	cb0ffa6358d1751ef1d5b3219db5131b	120	Gene3D	G3DSA:3.40.1350.10	-	11	120	8.5E-36	T	13-03-2026	IPR011856	tRNA endonuclease-like domain superfamily	-	-
WP_013163393.1	cb0ffa6358d1751ef1d5b3219db5131b	120	Pfam	PF02021	Uncharacterised protein family UPF0102	12	102	1.9E-28	T	13-03-2026	IPR003509	UPF0102 protein YraN-like	-	-
WP_012830597.1	8f15ad0d1c1479913ffbbd313d76ff45	423	Gene3D	G3DSA:3.30.565.10	-	268	423	3.2E-38	T	13-03-2026	IPR036890	Histidine kinase/HSP90-like ATPase superfamily	-	-
WP_012830597.1	8f15ad0d1c1479913ffbbd313d76ff45	423	SUPERFAMILY	SSF55874	ATPase domain of HSP90 chaperone/DNA topoisomerase II/histidine kinase	266	420	9.69E-34	T	13-03-2026	IPR036890	Histidine kinase/HSP90-like ATPase superfamily	-	-
WP_012830597.1	8f15ad0d1c1479913ffbbd313d76ff45	423	Pfam	PF02518	Histidine kinase-, DNA gyrase B-, and HSP90-like ATPase	310	420	5.0E-17	T	13-03-2026	IPR003594	Histidine kinase/HSP90-like ATPase domain	-	-
WP_012830597.1	8f15ad0d1c1479913ffbbd313d76ff45	423	SMART	SM00387	HKATPase_4	309	422	8.2E-28	T	13-03-2026	IPR003594	Histidine kinase/HSP90-like ATPase domain	-	-
WP_041917831.1	203a1b7e714e10bd876a9e20a1a9b0f2	1819	Gene3D	G3DSA:3.30.565.10	-	27	145	1.6E-6	T	13-03-2026	IPR036890	Histidine kinase/HSP90-like ATPase superfamily	-	-
WP_041917831.1	203a1b7e714e10bd876a9e20a1a9b0f2	1819	Gene3D	G3DSA:3.30.565.10	-	1575	1771	2.6E-12	T	13-03-2026	IPR036890	Histidine kinase/HSP90-like ATPase superfamily	-	-
WP_041917831.1	203a1b7e714e10bd876a9e20a1a9b0f2	1819	SUPERFAMILY	SSF55874	ATPase domain of HSP90 chaperone/DNA topoisomerase II/histidine kinase	25	119	8.34E-14	T	13-03-2026	IPR036890	Histidine kinase/HSP90-like ATPase superfamily	-	-
WP_041917831.1	203a1b7e714e10bd876a9e20a1a9b0f2	1819	Pfam	PF25794	Sacsin domain	17	117	5.8E-15	T	13-03-2026	IPR058210	Sacsin/Nov domain	-	-
WP_041917831.1	203a1b7e714e10bd876a9e20a1a9b0f2	1819	Pfam	PF25794	Sacsin domain	1586	1738	7.1E-8	T	13-03-2026	IPR058210	Sacsin/Nov domain	-	-
WP_041917831.1	203a1b7e714e10bd876a9e20a1a9b0f2	1819	SUPERFAMILY	SSF55874	ATPase domain of HSP90 chaperone/DNA topoisomerase II/histidine kinase	1590	1739	1.73E-11	T	13-03-2026	IPR036890	Histidine kinase/HSP90-like ATPase superfamily	-	-
WP_012505491.1	a1a29e7475e940212b45606ba5ccfa3a	627	Gene3D	G3DSA:3.30.565.10	-	2	225	1.3E-77	T	13-03-2026	IPR036890	Histidine kinase/HSP90-like ATPase superfamily	-	-
WP_012505491.1	a1a29e7475e940212b45606ba5ccfa3a	627	Gene3D	G3DSA:3.30.230.80	-	226	392	1.3E-59	T	13-03-2026	-	-	-	-
WP_012505491.1	a1a29e7475e940212b45606ba5ccfa3a	627	SMART	SM00387	HKATPase_4	32	189	1.5E-5	T	13-03-2026	IPR003594	Histidine kinase/HSP90-like ATPase domain	-	-
WP_012505491.1	a1a29e7475e940212b45606ba5ccfa3a	627	Gene3D	G3DSA:1.20.120.790	-	486	619	1.4E-31	T	13-03-2026	IPR037196	HSP90, C-terminal domain	-	-
WP_012505491.1	a1a29e7475e940212b45606ba5ccfa3a	627	SUPERFAMILY	SSF54211	Ribosomal protein S5 domain 2-like	223	480	6.3E-87	T	13-03-2026	IPR020568	Ribosomal protein uS5 domain 2-type superfamily	-	-
WP_012505491.1	a1a29e7475e940212b45606ba5ccfa3a	627	Pfam	PF00183	Hsp90 protein	218	621	2.7E-114	T	13-03-2026	IPR001404	Heat shock protein Hsp90 family	-	-
WP_012505491.1	a1a29e7475e940212b45606ba5ccfa3a	627	Pfam	PF13589	Histidine kinase-, DNA gyrase B-, and HSP90-like ATPase	34	158	3.3E-8	T	13-03-2026	-	-	-	-
WP_012505491.1	a1a29e7475e940212b45606ba5ccfa3a	627	SUPERFAMILY	SSF110942	HSP90 C-terminal domain	503	618	4.45E-30	T	13-03-2026	IPR037196	HSP90, C-terminal domain	-	-
WP_012505491.1	a1a29e7475e940212b45606ba5ccfa3a	627	Gene3D	G3DSA:3.40.50.11260	-	393	484	6.8E-32	T	13-03-2026	-	-	-	-
WP_012505491.1	a1a29e7475e940212b45606ba5ccfa3a	627	SUPERFAMILY	SSF55874	ATPase domain of HSP90 chaperone/DNA topoisomerase II/histidine kinase	10	221	4.58E-65	T	13-03-2026	IPR036890	Histidine kinase/HSP90-like ATPase superfamily	-	-
WP_013171523.1	0d4dbff81be91a4d1b1e023ec4830363	693	Gene3D	G3DSA:3.30.565.10	-	531	691	1.5E-44	T	13-03-2026	IPR036890	Histidine kinase/HSP90-like ATPase superfamily	-	-
WP_013171523.1	0d4dbff81be91a4d1b1e023ec4830363	693	Pfam	PF02518	Histidine kinase-, DNA gyrase B-, and HSP90-like ATPase	573	682	3.7E-24	T	13-03-2026	IPR003594	Histidine kinase/HSP90-like ATPase domain	-	-
WP_013171523.1	0d4dbff81be91a4d1b1e023ec4830363	693	Gene3D	G3DSA:3.30.450.20	PAS domain	323	446	1.9E-11	T	13-03-2026	-	-	-	-
WP_013171523.1	0d4dbff81be91a4d1b1e023ec4830363	693	SUPERFAMILY	SSF158472	HAMP domain-like	277	324	8.76E-8	T	13-03-2026	-	-	-	-
WP_013171523.1	0d4dbff81be91a4d1b1e023ec4830363	693	SMART	SM00388	HisKA_10	458	531	3.1E-9	T	13-03-2026	IPR003661	Signal transduction histidine kinase, dimerisation/phosphoacceptor domain	-	-
WP_013171523.1	0d4dbff81be91a4d1b1e023ec4830363	693	Pfam	PF00512	His Kinase A (phospho-acceptor) domain	459	530	5.4E-7	T	13-03-2026	IPR003661	Signal transduction histidine kinase, dimerisation/phosphoacceptor domain	-	-
WP_013171523.1	0d4dbff81be91a4d1b1e023ec4830363	693	Gene3D	G3DSA:1.10.287.130	-	447	530	4.1E-19	T	13-03-2026	-	-	-	-
WP_013171523.1	0d4dbff81be91a4d1b1e023ec4830363	693	SUPERFAMILY	SSF47384	Homodimeric domain of signal transducing histidine kinase	454	530	8.24E-11	T	13-03-2026	IPR036097	Signal transduction histidine kinase, dimerisation/phosphoacceptor domain superfamily	-	-
WP_013171523.1	0d4dbff81be91a4d1b1e023ec4830363	693	SUPERFAMILY	SSF55874	ATPase domain of HSP90 chaperone/DNA topoisomerase II/histidine kinase	521	684	3.41E-41	T	13-03-2026	IPR036890	Histidine kinase/HSP90-like ATPase superfamily	-	-
WP_013171523.1	0d4dbff81be91a4d1b1e023ec4830363	693	Pfam	PF00672	HAMP domain	276	318	1.9E-4	T	13-03-2026	IPR003660	HAMP domain	-	-
WP_013171523.1	0d4dbff81be91a4d1b1e023ec4830363	693	SMART	SM00387	HKATPase_4	573	683	3.6E-31	T	13-03-2026	IPR003594	Histidine kinase/HSP90-like ATPase domain	-	-
WP_013171523.1	0d4dbff81be91a4d1b1e023ec4830363	693	SUPERFAMILY	SSF55785	PYP-like sensor domain (PAS domain)	323	441	6.28E-9	T	13-03-2026	IPR035965	PAS domain superfamily	-	-
WP_013171523.1	0d4dbff81be91a4d1b1e023ec4830363	693	Gene3D	G3DSA:1.10.8.500	HAMP domain in histidine kinase	277	322	2.8E-8	T	13-03-2026	-	-	-	-
WP_013171523.1	0d4dbff81be91a4d1b1e023ec4830363	693	SMART	SM00304	HAMP_11	275	327	1.1E-7	T	13-03-2026	IPR003660	HAMP domain	-	-
WP_013565689.1	caf94f37572d5b7a3773f421f854f3a5	647	SUPERFAMILY	SSF55874	ATPase domain of HSP90 chaperone/DNA topoisomerase II/histidine kinase	9	220	2.1E-60	T	13-03-2026	IPR036890	Histidine kinase/HSP90-like ATPase superfamily	-	-
WP_013565689.1	caf94f37572d5b7a3773f421f854f3a5	647	SUPERFAMILY	SSF110942	HSP90 C-terminal domain	518	635	2.62E-23	T	13-03-2026	IPR037196	HSP90, C-terminal domain	-	-
WP_013565689.1	caf94f37572d5b7a3773f421f854f3a5	647	Pfam	PF13589	Histidine kinase-, DNA gyrase B-, and HSP90-like ATPase	34	158	4.3E-7	T	13-03-2026	-	-	-	-
WP_013565689.1	caf94f37572d5b7a3773f421f854f3a5	647	Pfam	PF00183	Hsp90 protein	217	639	6.4E-100	T	13-03-2026	IPR001404	Heat shock protein Hsp90 family	-	-
WP_013565689.1	caf94f37572d5b7a3773f421f854f3a5	647	Gene3D	G3DSA:3.40.50.11260	-	391	484	1.2E-26	T	13-03-2026	-	-	-	-
WP_013565689.1	caf94f37572d5b7a3773f421f854f3a5	647	Gene3D	G3DSA:1.20.120.790	-	496	637	2.7E-24	T	13-03-2026	IPR037196	HSP90, C-terminal domain	-	-
WP_013565689.1	caf94f37572d5b7a3773f421f854f3a5	647	Gene3D	G3DSA:3.30.565.10	-	3	223	1.7E-74	T	13-03-2026	IPR036890	Histidine kinase/HSP90-like ATPase superfamily	-	-
WP_013565689.1	caf94f37572d5b7a3773f421f854f3a5	647	SUPERFAMILY	SSF54211	Ribosomal protein S5 domain 2-like	223	482	1.14E-77	T	13-03-2026	IPR020568	Ribosomal protein uS5 domain 2-type superfamily	-	-
WP_013565689.1	caf94f37572d5b7a3773f421f854f3a5	647	Gene3D	G3DSA:3.30.230.80	-	224	390	5.8E-57	T	13-03-2026	-	-	-	-
WP_012055628.1	77fb5700ab83caf331679123aab427f7	681	Pfam	PF13589	Histidine kinase-, DNA gyrase B-, and HSP90-like ATPase	27	144	2.4E-5	T	13-03-2026	-	-	-	-
WP_012055628.1	77fb5700ab83caf331679123aab427f7	681	Gene3D	G3DSA:3.40.50.11260	-	356	473	1.5E-11	T	13-03-2026	-	-	-	-
WP_012055628.1	77fb5700ab83caf331679123aab427f7	681	SUPERFAMILY	SSF55874	ATPase domain of HSP90 chaperone/DNA topoisomerase II/histidine kinase	1	204	3.14E-53	T	13-03-2026	IPR036890	Histidine kinase/HSP90-like ATPase superfamily	-	-
WP_012055628.1	77fb5700ab83caf331679123aab427f7	681	Gene3D	G3DSA:3.30.230.80	-	224	353	2.2E-35	T	13-03-2026	-	-	-	-
WP_012055628.1	77fb5700ab83caf331679123aab427f7	681	SUPERFAMILY	SSF54211	Ribosomal protein S5 domain 2-like	223	474	3.26E-64	T	13-03-2026	IPR020568	Ribosomal protein uS5 domain 2-type superfamily	-	-
WP_012055628.1	77fb5700ab83caf331679123aab427f7	681	Pfam	PF00183	Hsp90 protein	210	580	4.6E-43	T	13-03-2026	IPR001404	Heat shock protein Hsp90 family	-	-
WP_012055628.1	77fb5700ab83caf331679123aab427f7	681	Gene3D	G3DSA:3.30.565.10	-	3	205	4.7E-56	T	13-03-2026	IPR036890	Histidine kinase/HSP90-like ATPase superfamily	-	-
WP_013558299.1	55361cd5c286c09e5160da3af8448805	596	SUPERFAMILY	SSF55874	ATPase domain of HSP90 chaperone/DNA topoisomerase II/histidine kinase	16	137	5.85E-17	T	13-03-2026	IPR036890	Histidine kinase/HSP90-like ATPase superfamily	-	-
WP_013558299.1	55361cd5c286c09e5160da3af8448805	596	Gene3D	G3DSA:3.30.565.10	-	5	210	1.4E-18	T	13-03-2026	IPR036890	Histidine kinase/HSP90-like ATPase superfamily	-	-
WP_013558299.1	55361cd5c286c09e5160da3af8448805	596	Pfam	PF13589	Histidine kinase-, DNA gyrase B-, and HSP90-like ATPase	26	138	3.8E-8	T	13-03-2026	-	-	-	-
WP_015255463.1	1d6ab35de53b01da044c5c9d2fc10eae	447	Pfam	PF14689	Sensor_kinase_SpoOB-type, alpha-helical domain	235	289	1.3E-8	T	13-03-2026	IPR039506	SpoOB, alpha-helical domain	-	-
WP_015255463.1	1d6ab35de53b01da044c5c9d2fc10eae	447	Pfam	PF02518	Histidine kinase-, DNA gyrase B-, and HSP90-like ATPase	334	440	4.9E-13	T	13-03-2026	IPR003594	Histidine kinase/HSP90-like ATPase domain	-	-
WP_015255463.1	1d6ab35de53b01da044c5c9d2fc10eae	447	Gene3D	G3DSA:3.30.565.10	-	295	446	7.8E-24	T	13-03-2026	IPR036890	Histidine kinase/HSP90-like ATPase superfamily	-	-
WP_015255463.1	1d6ab35de53b01da044c5c9d2fc10eae	447	SMART	SM00387	HKATPase_4	331	442	2.3E-16	T	13-03-2026	IPR003594	Histidine kinase/HSP90-like ATPase domain	-	-
WP_015255463.1	1d6ab35de53b01da044c5c9d2fc10eae	447	SUPERFAMILY	SSF55874	ATPase domain of HSP90 chaperone/DNA topoisomerase II/histidine kinase	298	439	1.57E-22	T	13-03-2026	IPR036890	Histidine kinase/HSP90-like ATPase superfamily	-	-
WP_015255463.1	1d6ab35de53b01da044c5c9d2fc10eae	447	Gene3D	G3DSA:1.10.287.130	-	228	292	6.7E-15	T	13-03-2026	-	-	-	-
WP_015255463.1	1d6ab35de53b01da044c5c9d2fc10eae	447	SUPERFAMILY	SSF55890	Sporulation response regulatory protein Spo0B	241	298	5.36E-12	T	13-03-2026	IPR016120	Signal transduction histidine kinase, sporulation regulator SpoOB	-	-
WP_011641397.1	f0d202a23e9efa69ade992d16a948833	1144	Gene3D	G3DSA:3.40.50.300	-	415	628	1.2E-39	T	13-03-2026	IPR027417	P-loop containing nucleoside triphosphate hydrolase	-	-
WP_011641397.1	f0d202a23e9efa69ade992d16a948833	1144	SUPERFAMILY	SSF52540	P-loop containing nucleoside triphosphate hydrolases	106	301	4.19E-35	T	13-03-2026	IPR027417	P-loop containing nucleoside triphosphate hydrolase	-	-
WP_011641397.1	f0d202a23e9efa69ade992d16a948833	1144	SMART	SM00487	ultradead3	103	298	1.7E-17	T	13-03-2026	IPR014001	Helicase superfamily 1/2, ATP-binding domain	-	-
WP_011641397.1	f0d202a23e9efa69ade992d16a948833	1144	Pfam	PF00176	SNF2-related domain	127	303	1.6E-12	T	13-03-2026	IPR000330	SNF2, N-terminal domain	-	-
WP_011641397.1	f0d202a23e9efa69ade992d16a948833	1144	Pfam	PF00271	Helicase conserved C-terminal domain	492	597	1.4E-16	T	13-03-2026	IPR001650	Helicase, C-terminal domain-like	-	-
WP_011641397.1	f0d202a23e9efa69ade992d16a948833	1144	SUPERFAMILY	SSF52540	P-loop containing nucleoside triphosphate hydrolases	224	633	2.16E-43	T	13-03-2026	IPR027417	P-loop containing nucleoside triphosphate hydrolase	-	-
WP_011641397.1	f0d202a23e9efa69ade992d16a948833	1144	Pfam	PF13020	Protein NO VEIN, C-terminal	1019	1114	1.3E-18	T	13-03-2026	IPR024975	Protein NO VEIN, C-terminal	-	-
WP_011641397.1	f0d202a23e9efa69ade992d16a948833	1144	SMART	SM00490	helicmild6	511	597	1.8E-16	T	13-03-2026	IPR001650	Helicase, C-terminal domain-like	-	-
WP_011641397.1	f0d202a23e9efa69ade992d16a948833	1144	Gene3D	G3DSA:3.40.50.10810	-	103	375	1.0E-63	T	13-03-2026	IPR038718	SNF2-like, N-terminal domain superfamily	-	-
WP_012465005.1	cbe56691c0da67281a9ea319f8e5460a	129	Gene3D	G3DSA:3.40.1350.10	-	11	128	2.7E-33	T	13-03-2026	IPR011856	tRNA endonuclease-like domain superfamily	-	-
WP_012465005.1	cbe56691c0da67281a9ea319f8e5460a	129	SUPERFAMILY	SSF52980	Restriction endonuclease-like	10	105	6.97E-24	T	13-03-2026	IPR011335	Restriction endonuclease type II-like	-	-
WP_012465005.1	cbe56691c0da67281a9ea319f8e5460a	129	Pfam	PF02021	Uncharacterised protein family UPF0102	12	102	1.8E-25	T	13-03-2026	IPR003509	UPF0102 protein YraN-like	-	-
WP_012401497.1	4c02f89225cc8f3ea94753fd73e45a88	630	SUPERFAMILY	SSF54211	Ribosomal protein S5 domain 2-like	233	492	2.05E-98	T	13-03-2026	IPR020568	Ribosomal protein uS5 domain 2-type superfamily	-	-
WP_012401497.1	4c02f89225cc8f3ea94753fd73e45a88	630	Gene3D	G3DSA:3.30.230.80	-	232	403	9.1E-69	T	13-03-2026	-	-	-	-
WP_012401497.1	4c02f89225cc8f3ea94753fd73e45a88	630	Gene3D	G3DSA:3.40.50.11260	-	404	495	1.2E-33	T	13-03-2026	-	-	-	-
WP_012401497.1	4c02f89225cc8f3ea94753fd73e45a88	630	Pfam	PF13589	Histidine kinase-, DNA gyrase B-, and HSP90-like ATPase	29	153	1.8E-6	T	13-03-2026	-	-	-	-
WP_012401497.1	4c02f89225cc8f3ea94753fd73e45a88	630	SUPERFAMILY	SSF55874	ATPase domain of HSP90 chaperone/DNA topoisomerase II/histidine kinase	3	215	1.57E-66	T	13-03-2026	IPR036890	Histidine kinase/HSP90-like ATPase superfamily	-	-
WP_012401497.1	4c02f89225cc8f3ea94753fd73e45a88	630	Pfam	PF00183	Hsp90 protein	217	627	1.0E-125	T	13-03-2026	IPR001404	Heat shock protein Hsp90 family	-	-
WP_012401497.1	4c02f89225cc8f3ea94753fd73e45a88	630	SUPERFAMILY	SSF110942	HSP90 C-terminal domain	517	627	4.32E-37	T	13-03-2026	IPR037196	HSP90, C-terminal domain	-	-
WP_012401497.1	4c02f89225cc8f3ea94753fd73e45a88	630	Gene3D	G3DSA:1.20.120.790	-	498	628	1.9E-38	T	13-03-2026	IPR037196	HSP90, C-terminal domain	-	-
WP_012401497.1	4c02f89225cc8f3ea94753fd73e45a88	630	SMART	SM00387	HKATPase_4	26	183	4.9E-5	T	13-03-2026	IPR003594	Histidine kinase/HSP90-like ATPase domain	-	-
WP_012401497.1	4c02f89225cc8f3ea94753fd73e45a88	630	Gene3D	G3DSA:3.30.565.10	-	1	214	8.2E-78	T	13-03-2026	IPR036890	Histidine kinase/HSP90-like ATPase superfamily	-	-
WP_015748324.1	6d0c95aaefb37ed01c895a20a81d1ed2	121	SUPERFAMILY	SSF52980	Restriction endonuclease-like	10	107	1.18E-16	T	13-03-2026	IPR011335	Restriction endonuclease type II-like	-	-
WP_015748324.1	6d0c95aaefb37ed01c895a20a81d1ed2	121	Gene3D	G3DSA:3.40.1350.10	-	10	121	2.6E-31	T	13-03-2026	IPR011856	tRNA endonuclease-like domain superfamily	-	-
WP_015748324.1	6d0c95aaefb37ed01c895a20a81d1ed2	121	Pfam	PF02021	Uncharacterised protein family UPF0102	11	104	6.2E-25	T	13-03-2026	IPR003509	UPF0102 protein YraN-like	-	-
WP_012241409.1	b145476ed1a1b2b5f48c24c9a080585c	526	Pfam	PF02518	Histidine kinase-, DNA gyrase B-, and HSP90-like ATPase	408	514	1.8E-23	T	13-03-2026	IPR003594	Histidine kinase/HSP90-like ATPase domain	-	-
WP_012241409.1	b145476ed1a1b2b5f48c24c9a080585c	526	SUPERFAMILY	SSF55874	ATPase domain of HSP90 chaperone/DNA topoisomerase II/histidine kinase	358	517	2.23E-39	T	13-03-2026	IPR036890	Histidine kinase/HSP90-like ATPase superfamily	-	-
WP_012241409.1	b145476ed1a1b2b5f48c24c9a080585c	526	SUPERFAMILY	SSF47384	Homodimeric domain of signal transducing histidine kinase	292	364	4.9E-12	T	13-03-2026	IPR036097	Signal transduction histidine kinase, dimerisation/phosphoacceptor domain superfamily	-	-
WP_012241409.1	b145476ed1a1b2b5f48c24c9a080585c	526	Gene3D	G3DSA:3.30.565.10	-	368	520	9.7E-40	T	13-03-2026	IPR036890	Histidine kinase/HSP90-like ATPase superfamily	-	-
WP_012241409.1	b145476ed1a1b2b5f48c24c9a080585c	526	SMART	SM00387	HKATPase_4	407	515	7.7E-34	T	13-03-2026	IPR003594	Histidine kinase/HSP90-like ATPase domain	-	-
WP_012241409.1	b145476ed1a1b2b5f48c24c9a080585c	526	SUPERFAMILY	SSF158472	HAMP domain-like	235	284	4.84E-6	T	13-03-2026	-	-	-	-
WP_012241409.1	b145476ed1a1b2b5f48c24c9a080585c	526	Pfam	PF00512	His Kinase A (phospho-acceptor) domain	299	365	8.1E-9	T	13-03-2026	IPR003661	Signal transduction histidine kinase, dimerisation/phosphoacceptor domain	-	-
WP_012241409.1	b145476ed1a1b2b5f48c24c9a080585c	526	Gene3D	G3DSA:6.10.340.10	-	197	285	3.8E-11	T	13-03-2026	-	-	-	-
WP_012241409.1	b145476ed1a1b2b5f48c24c9a080585c	526	Gene3D	G3DSA:1.10.287.130	-	286	367	1.6E-17	T	13-03-2026	-	-	-	-
WP_012241409.1	b145476ed1a1b2b5f48c24c9a080585c	526	SMART	SM00304	HAMP_11	235	287	3.1E-8	T	13-03-2026	IPR003660	HAMP domain	-	-
WP_012241409.1	b145476ed1a1b2b5f48c24c9a080585c	526	SMART	SM00388	HisKA_10	297	368	2.6E-13	T	13-03-2026	IPR003661	Signal transduction histidine kinase, dimerisation/phosphoacceptor domain	-	-
WP_012241409.1	b145476ed1a1b2b5f48c24c9a080585c	526	Pfam	PF00672	HAMP domain	233	284	5.2E-6	T	13-03-2026	IPR003660	HAMP domain	-	-
WP_015693705.1	6f3a1332c9681a7250fe7c8f4ba02768	124	Gene3D	G3DSA:3.40.1350.10	-	10	118	1.4E-32	T	13-03-2026	IPR011856	tRNA endonuclease-like domain superfamily	-	-
WP_015693705.1	6f3a1332c9681a7250fe7c8f4ba02768	124	SUPERFAMILY	SSF52980	Restriction endonuclease-like	11	104	1.02E-21	T	13-03-2026	IPR011335	Restriction endonuclease type II-like	-	-
WP_015693705.1	6f3a1332c9681a7250fe7c8f4ba02768	124	Pfam	PF02021	Uncharacterised protein family UPF0102	11	100	5.0E-24	T	13-03-2026	IPR003509	UPF0102 protein YraN-like	-	-
WP_013778275.1	8e6d150ffbbf51445197aff788376772	117	Gene3D	G3DSA:3.40.1350.10	-	9	117	4.0E-34	T	13-03-2026	IPR011856	tRNA endonuclease-like domain superfamily	-	-
WP_013778275.1	8e6d150ffbbf51445197aff788376772	117	SUPERFAMILY	SSF52980	Restriction endonuclease-like	9	101	2.47E-22	T	13-03-2026	IPR011335	Restriction endonuclease type II-like	-	-
WP_013778275.1	8e6d150ffbbf51445197aff788376772	117	Pfam	PF02021	Uncharacterised protein family UPF0102	10	100	3.4E-26	T	13-03-2026	IPR003509	UPF0102 protein YraN-like	-	-
WP_013284425.1	8170be305363acffb2162c42f204d61b	502	Pfam	PF04542	Sigma-70 region 2	32	97	1.5E-7	T	13-03-2026	IPR007627	RNA polymerase sigma-70 region 2	-	-
WP_013284425.1	8170be305363acffb2162c42f204d61b	502	Gene3D	G3DSA:1.10.1740.10	-	11	118	3.2E-19	T	13-03-2026	-	-	-	-
WP_013284425.1	8170be305363acffb2162c42f204d61b	502	SUPERFAMILY	SSF55797	PR-1-like	397	494	2.88E-7	T	13-03-2026	IPR035940	CAP superfamily	-	-
WP_013284425.1	8170be305363acffb2162c42f204d61b	502	SUPERFAMILY	SSF88946	Sigma2 domain of RNA polymerase sigma factors	11	112	1.08E-18	T	13-03-2026	IPR013325	RNA polymerase sigma factor, region 2	-	-
WP_012159327.1	5865f3bb1cbc262e2bd3590e56cfb2b6	117	SUPERFAMILY	SSF52980	Restriction endonuclease-like	9	109	1.82E-25	T	13-03-2026	IPR011335	Restriction endonuclease type II-like	-	-
WP_012159327.1	5865f3bb1cbc262e2bd3590e56cfb2b6	117	Gene3D	G3DSA:3.40.1350.10	-	8	117	1.7E-34	T	13-03-2026	IPR011856	tRNA endonuclease-like domain superfamily	-	-
WP_012159327.1	5865f3bb1cbc262e2bd3590e56cfb2b6	117	Pfam	PF02021	Uncharacterised protein family UPF0102	9	101	1.8E-26	T	13-03-2026	IPR003509	UPF0102 protein YraN-like	-	-
WP_013564532.1	b41df5d9bcc5c33b50fe000fa7093096	808	SMART	SM00220	serkin_6	454	776	6.5E-33	T	13-03-2026	IPR000719	Protein kinase domain	-	-
WP_013564532.1	b41df5d9bcc5c33b50fe000fa7093096	808	Gene3D	G3DSA:1.10.510.10	Transferase(Phosphotransferase) domain 1	546	779	8.2E-35	T	13-03-2026	-	-	-	-
WP_013564532.1	b41df5d9bcc5c33b50fe000fa7093096	808	Pfam	PF00069	Protein kinase domain	454	649	1.3E-16	T	13-03-2026	IPR000719	Protein kinase domain	-	-
WP_013564532.1	b41df5d9bcc5c33b50fe000fa7093096	808	SUPERFAMILY	SSF56112	Protein kinase-like (PK-like)	451	769	1.13E-49	T	13-03-2026	IPR011009	Protein kinase-like domain superfamily	-	-
WP_013564532.1	b41df5d9bcc5c33b50fe000fa7093096	808	Gene3D	G3DSA:1.25.40.10	Tetratricopeptide repeat domain	154	281	1.3E-5	T	13-03-2026	IPR011990	Tetratricopeptide-like helical domain superfamily	-	-
WP_013564532.1	b41df5d9bcc5c33b50fe000fa7093096	808	Gene3D	G3DSA:3.30.200.20	Phosphorylase Kinase; domain 1	448	534	1.1E-19	T	13-03-2026	-	-	-	-
WP_012386401.1	227f6cfbaa448061330e245efabd943f	125	Gene3D	G3DSA:3.40.1350.10	-	17	122	1.4E-24	T	13-03-2026	IPR011856	tRNA endonuclease-like domain superfamily	-	-
WP_012386401.1	227f6cfbaa448061330e245efabd943f	125	Pfam	PF02021	Uncharacterised protein family UPF0102	18	106	4.7E-14	T	13-03-2026	IPR003509	UPF0102 protein YraN-like	-	-
WP_012386401.1	227f6cfbaa448061330e245efabd943f	125	SUPERFAMILY	SSF52980	Restriction endonuclease-like	12	120	1.5E-19	T	13-03-2026	IPR011335	Restriction endonuclease type II-like	-	-
WP_014099692.1	4b75f4c32d49651c6c30645c3bc383bf	1185	Gene3D	G3DSA:3.40.50.10810	-	102	386	2.4E-62	T	13-03-2026	IPR038718	SNF2-like, N-terminal domain superfamily	-	-
WP_014099692.1	4b75f4c32d49651c6c30645c3bc383bf	1185	SMART	SM00487	ultradead3	101	303	1.4E-21	T	13-03-2026	IPR014001	Helicase superfamily 1/2, ATP-binding domain	-	-
WP_014099692.1	4b75f4c32d49651c6c30645c3bc383bf	1185	Pfam	PF13020	Protein NO VEIN, C-terminal	1068	1148	1.4E-13	T	13-03-2026	IPR024975	Protein NO VEIN, C-terminal	-	-
WP_014099692.1	4b75f4c32d49651c6c30645c3bc383bf	1185	Pfam	PF00271	Helicase conserved C-terminal domain	520	621	7.7E-19	T	13-03-2026	IPR001650	Helicase, C-terminal domain-like	-	-
WP_014099692.1	4b75f4c32d49651c6c30645c3bc383bf	1185	Gene3D	G3DSA:3.40.50.300	-	429	651	1.8E-43	T	13-03-2026	IPR027417	P-loop containing nucleoside triphosphate hydrolase	-	-
WP_014099692.1	4b75f4c32d49651c6c30645c3bc383bf	1185	SMART	SM00490	helicmild6	532	621	1.7E-23	T	13-03-2026	IPR001650	Helicase, C-terminal domain-like	-	-
WP_014099692.1	4b75f4c32d49651c6c30645c3bc383bf	1185	Pfam	PF04851	Type III restriction enzyme, res subunit	104	273	8.2E-12	T	13-03-2026	IPR006935	Helicase/UvrB, N-terminal	-	-
WP_014099692.1	4b75f4c32d49651c6c30645c3bc383bf	1185	SUPERFAMILY	SSF52540	P-loop containing nucleoside triphosphate hydrolases	224	661	2.85E-47	T	13-03-2026	IPR027417	P-loop containing nucleoside triphosphate hydrolase	-	-
WP_014099692.1	4b75f4c32d49651c6c30645c3bc383bf	1185	SUPERFAMILY	SSF52540	P-loop containing nucleoside triphosphate hydrolases	92	295	6.54E-35	T	13-03-2026	IPR027417	P-loop containing nucleoside triphosphate hydrolase	-	-
WP_012830857.1	45af3509e9244496fa2355c86ae09894	2543	Pfam	PF01841	Transglutaminase-like superfamily	2310	2437	1.9E-4	T	13-03-2026	IPR002931	Transglutaminase-like	-	-
WP_012830857.1	45af3509e9244496fa2355c86ae09894	2543	SUPERFAMILY	SSF55874	ATPase domain of HSP90 chaperone/DNA topoisomerase II/histidine kinase	228	370	1.23E-18	T	13-03-2026	IPR036890	Histidine kinase/HSP90-like ATPase superfamily	-	-
WP_012830857.1	45af3509e9244496fa2355c86ae09894	2543	Gene3D	G3DSA:3.30.565.10	-	219	375	9.8E-12	T	13-03-2026	IPR036890	Histidine kinase/HSP90-like ATPase superfamily	-	-
WP_012830857.1	45af3509e9244496fa2355c86ae09894	2543	Gene3D	G3DSA:3.10.620.30	-	2282	2453	6.5E-11	T	13-03-2026	-	-	-	-
WP_012830857.1	45af3509e9244496fa2355c86ae09894	2543	Pfam	PF25794	Sacsin domain	239	329	2.2E-5	T	13-03-2026	IPR058210	Sacsin/Nov domain	-	-
WP_012830857.1	45af3509e9244496fa2355c86ae09894	2543	SUPERFAMILY	SSF54001	Cysteine proteinases	2306	2450	8.46E-11	T	13-03-2026	IPR038765	Papain-like cysteine peptidase superfamily	-	-
WP_012949835.1	8ee200be2998d86fb5c29b1b3731bce5	1030	SUPERFAMILY	SSF55874	ATPase domain of HSP90 chaperone/DNA topoisomerase II/histidine kinase	61	166	5.02E-8	T	13-03-2026	IPR036890	Histidine kinase/HSP90-like ATPase superfamily	-	-
WP_009946185.1	bb4b490c3f96bfb17a23d18c323fde7d	260	SUPERFAMILY	SSF58113	Apolipoprotein A-I	51	176	9.94E-8	T	13-03-2026	-	-	-	-
WP_009946185.1	bb4b490c3f96bfb17a23d18c323fde7d	260	Gene3D	G3DSA:1.20.5.1230	-	42	222	1.3E-5	T	13-03-2026	-	-	-	-
WP_011802953.1	10883473c7a27b964b408ae09f8fb40d	629	SUPERFAMILY	SSF110942	HSP90 C-terminal domain	516	628	4.71E-34	T	13-03-2026	IPR037196	HSP90, C-terminal domain	-	-
WP_011802953.1	10883473c7a27b964b408ae09f8fb40d	629	Gene3D	G3DSA:3.40.50.11260	-	404	492	4.7E-31	T	13-03-2026	-	-	-	-
WP_011802953.1	10883473c7a27b964b408ae09f8fb40d	629	SMART	SM00387	HKATPase_4	26	183	3.8E-5	T	13-03-2026	IPR003594	Histidine kinase/HSP90-like ATPase domain	-	-
WP_011802953.1	10883473c7a27b964b408ae09f8fb40d	629	SUPERFAMILY	SSF54211	Ribosomal protein S5 domain 2-like	238	490	3.26E-95	T	13-03-2026	IPR020568	Ribosomal protein uS5 domain 2-type superfamily	-	-
WP_011802953.1	10883473c7a27b964b408ae09f8fb40d	629	SUPERFAMILY	SSF55874	ATPase domain of HSP90 chaperone/DNA topoisomerase II/histidine kinase	4	215	3.41E-63	T	13-03-2026	IPR036890	Histidine kinase/HSP90-like ATPase superfamily	-	-
WP_011802953.1	10883473c7a27b964b408ae09f8fb40d	629	Gene3D	G3DSA:3.30.230.80	-	236	403	4.0E-68	T	13-03-2026	-	-	-	-
WP_011802953.1	10883473c7a27b964b408ae09f8fb40d	629	Gene3D	G3DSA:1.20.120.790	-	497	629	9.7E-39	T	13-03-2026	IPR037196	HSP90, C-terminal domain	-	-
WP_011802953.1	10883473c7a27b964b408ae09f8fb40d	629	Pfam	PF00183	Hsp90 protein	226	628	2.3E-124	T	13-03-2026	IPR001404	Heat shock protein Hsp90 family	-	-
WP_011802953.1	10883473c7a27b964b408ae09f8fb40d	629	Pfam	PF13589	Histidine kinase-, DNA gyrase B-, and HSP90-like ATPase	31	147	2.2E-6	T	13-03-2026	-	-	-	-
WP_011802953.1	10883473c7a27b964b408ae09f8fb40d	629	Gene3D	G3DSA:3.30.565.10	-	1	227	1.1E-77	T	13-03-2026	IPR036890	Histidine kinase/HSP90-like ATPase superfamily	-	-
WP_014399372.1	ba481896d3a2ffce5c025e874f47becb	650	Gene3D	G3DSA:3.30.565.10	-	2	228	1.6E-81	T	13-03-2026	IPR036890	Histidine kinase/HSP90-like ATPase superfamily	-	-
WP_014399372.1	ba481896d3a2ffce5c025e874f47becb	650	Pfam	PF13589	Histidine kinase-, DNA gyrase B-, and HSP90-like ATPase	37	162	1.6E-4	T	13-03-2026	-	-	-	-
WP_014399372.1	ba481896d3a2ffce5c025e874f47becb	650	SUPERFAMILY	SSF55874	ATPase domain of HSP90 chaperone/DNA topoisomerase II/histidine kinase	9	216	2.36E-66	T	13-03-2026	IPR036890	Histidine kinase/HSP90-like ATPase superfamily	-	-
WP_014399372.1	ba481896d3a2ffce5c025e874f47becb	650	Gene3D	G3DSA:3.40.50.11260	-	403	489	4.1E-32	T	13-03-2026	-	-	-	-
WP_014399372.1	ba481896d3a2ffce5c025e874f47becb	650	Gene3D	G3DSA:3.30.230.80	-	235	402	4.5E-68	T	13-03-2026	-	-	-	-
WP_014399372.1	ba481896d3a2ffce5c025e874f47becb	650	SMART	SM00387	HKATPase_4	32	187	2.7E-6	T	13-03-2026	IPR003594	Histidine kinase/HSP90-like ATPase domain	-	-
WP_014399372.1	ba481896d3a2ffce5c025e874f47becb	650	SUPERFAMILY	SSF110942	HSP90 C-terminal domain	513	629	8.63E-33	T	13-03-2026	IPR037196	HSP90, C-terminal domain	-	-
WP_014399372.1	ba481896d3a2ffce5c025e874f47becb	650	SUPERFAMILY	SSF54211	Ribosomal protein S5 domain 2-like	237	486	5.61E-94	T	13-03-2026	IPR020568	Ribosomal protein uS5 domain 2-type superfamily	-	-
WP_014399372.1	ba481896d3a2ffce5c025e874f47becb	650	Pfam	PF00183	Hsp90 protein	225	631	0.0	T	13-03-2026	IPR001404	Heat shock protein Hsp90 family	-	-
WP_014399372.1	ba481896d3a2ffce5c025e874f47becb	650	Gene3D	G3DSA:1.20.120.790	-	490	631	6.0E-39	T	13-03-2026	IPR037196	HSP90, C-terminal domain	-	-
WP_015814638.1	267a822da18a17644bb72ed796685919	610	SUPERFAMILY	SSF55874	ATPase domain of HSP90 chaperone/DNA topoisomerase II/histidine kinase	6	215	9.69E-58	T	13-03-2026	IPR036890	Histidine kinase/HSP90-like ATPase superfamily	-	-
WP_015814638.1	267a822da18a17644bb72ed796685919	610	Gene3D	G3DSA:3.30.230.80	-	219	348	3.9E-37	T	13-03-2026	-	-	-	-
WP_015814638.1	267a822da18a17644bb72ed796685919	610	SUPERFAMILY	SSF110942	HSP90 C-terminal domain	518	607	5.49E-8	T	13-03-2026	IPR037196	HSP90, C-terminal domain	-	-
WP_015814638.1	267a822da18a17644bb72ed796685919	610	Gene3D	G3DSA:3.30.565.10	-	5	217	9.2E-61	T	13-03-2026	IPR036890	Histidine kinase/HSP90-like ATPase superfamily	-	-
WP_015814638.1	267a822da18a17644bb72ed796685919	610	Pfam	PF13589	Histidine kinase-, DNA gyrase B-, and HSP90-like ATPase	32	145	4.5E-7	T	13-03-2026	-	-	-	-
WP_015814638.1	267a822da18a17644bb72ed796685919	610	Gene3D	G3DSA:3.40.50.11260	-	351	466	7.8E-16	T	13-03-2026	-	-	-	-
WP_015814638.1	267a822da18a17644bb72ed796685919	610	Gene3D	G3DSA:1.20.120.790	-	478	610	1.8E-12	T	13-03-2026	IPR037196	HSP90, C-terminal domain	-	-
WP_015814638.1	267a822da18a17644bb72ed796685919	610	SMART	SM00387	HKATPase_4	29	170	4.9E-4	T	13-03-2026	IPR003594	Histidine kinase/HSP90-like ATPase domain	-	-
WP_015814638.1	267a822da18a17644bb72ed796685919	610	SUPERFAMILY	SSF54211	Ribosomal protein S5 domain 2-like	218	469	5.92E-68	T	13-03-2026	IPR020568	Ribosomal protein uS5 domain 2-type superfamily	-	-
WP_015814638.1	267a822da18a17644bb72ed796685919	610	Pfam	PF00183	Hsp90 protein	209	604	9.3E-53	T	13-03-2026	IPR001404	Heat shock protein Hsp90 family	-	-
WP_012700424.1	daf89a539f3498cea7c0cba4247fa817	592	Gene3D	G3DSA:1.10.287.130	-	339	424	2.3E-18	T	13-03-2026	-	-	-	-
WP_012700424.1	daf89a539f3498cea7c0cba4247fa817	592	SMART	SM00388	HisKA_10	361	429	1.1E-8	T	13-03-2026	IPR003661	Signal transduction histidine kinase, dimerisation/phosphoacceptor domain	-	-
WP_012700424.1	daf89a539f3498cea7c0cba4247fa817	592	Gene3D	G3DSA:6.10.250.3020	-	37	99	1.0E-13	T	13-03-2026	-	-	-	-
WP_012700424.1	daf89a539f3498cea7c0cba4247fa817	592	SUPERFAMILY	SSF55874	ATPase domain of HSP90 chaperone/DNA topoisomerase II/histidine kinase	427	580	3.14E-34	T	13-03-2026	IPR036890	Histidine kinase/HSP90-like ATPase superfamily	-	-
WP_012700424.1	daf89a539f3498cea7c0cba4247fa817	592	SUPERFAMILY	SSF103190	Sensory domain-like	72	190	2.22E-15	T	13-03-2026	IPR029151	Periplasmic sensor-like domain superfamily	-	-
WP_012700424.1	daf89a539f3498cea7c0cba4247fa817	592	Gene3D	G3DSA:3.30.450.20	PAS domain	183	292	1.5E-20	T	13-03-2026	-	-	-	-
WP_012700424.1	daf89a539f3498cea7c0cba4247fa817	592	Gene3D	G3DSA:3.30.450.20	PAS domain	103	181	6.2E-29	T	13-03-2026	-	-	-	-
WP_012700424.1	daf89a539f3498cea7c0cba4247fa817	592	SMART	SM00387	HKATPase_4	471	580	6.6E-28	T	13-03-2026	IPR003594	Histidine kinase/HSP90-like ATPase domain	-	-
WP_012700424.1	daf89a539f3498cea7c0cba4247fa817	592	Pfam	PF00512	His Kinase A (phospho-acceptor) domain	362	427	2.3E-4	T	13-03-2026	IPR003661	Signal transduction histidine kinase, dimerisation/phosphoacceptor domain	-	-
WP_012700424.1	daf89a539f3498cea7c0cba4247fa817	592	Pfam	PF02518	Histidine kinase-, DNA gyrase B-, and HSP90-like ATPase	472	579	3.3E-16	T	13-03-2026	IPR003594	Histidine kinase/HSP90-like ATPase domain	-	-
WP_012700424.1	daf89a539f3498cea7c0cba4247fa817	592	SUPERFAMILY	SSF47384	Homodimeric domain of signal transducing histidine kinase	346	427	1.14E-11	T	13-03-2026	IPR036097	Signal transduction histidine kinase, dimerisation/phosphoacceptor domain superfamily	-	-
WP_012700424.1	daf89a539f3498cea7c0cba4247fa817	592	Gene3D	G3DSA:3.30.565.10	-	431	586	1.7E-34	T	13-03-2026	IPR036890	Histidine kinase/HSP90-like ATPase superfamily	-	-
WP_011395523.1	662f4cead6ee6e1cdf5d36ad3eef91be	600	SUPERFAMILY	SSF54211	Ribosomal protein S5 domain 2-like	216	403	1.82E-26	T	13-03-2026	IPR020568	Ribosomal protein uS5 domain 2-type superfamily	-	-
WP_011395523.1	662f4cead6ee6e1cdf5d36ad3eef91be	600	Gene3D	G3DSA:3.30.565.10	-	3	203	2.0E-47	T	13-03-2026	IPR036890	Histidine kinase/HSP90-like ATPase superfamily	-	-
WP_011395523.1	662f4cead6ee6e1cdf5d36ad3eef91be	600	Pfam	PF00183	Hsp90 protein	266	347	2.3E-6	T	13-03-2026	IPR001404	Heat shock protein Hsp90 family	-	-
WP_011395523.1	662f4cead6ee6e1cdf5d36ad3eef91be	600	SUPERFAMILY	SSF55874	ATPase domain of HSP90 chaperone/DNA topoisomerase II/histidine kinase	4	201	4.58E-44	T	13-03-2026	IPR036890	Histidine kinase/HSP90-like ATPase superfamily	-	-
WP_011395523.1	662f4cead6ee6e1cdf5d36ad3eef91be	600	Gene3D	G3DSA:3.30.230.80	-	214	373	8.7E-16	T	13-03-2026	-	-	-	-
WP_011395523.1	662f4cead6ee6e1cdf5d36ad3eef91be	600	Pfam	PF13589	Histidine kinase-, DNA gyrase B-, and HSP90-like ATPase	27	132	1.0E-7	T	13-03-2026	-	-	-	-
WP_010966587.1	9de8f8531d373aeb1db08f26e5912690	624	Gene3D	G3DSA:3.30.565.10	-	2	230	1.1E-76	T	13-03-2026	IPR036890	Histidine kinase/HSP90-like ATPase superfamily	-	-
WP_010966587.1	9de8f8531d373aeb1db08f26e5912690	624	Gene3D	G3DSA:3.30.230.80	-	235	402	6.0E-51	T	13-03-2026	-	-	-	-
WP_010966587.1	9de8f8531d373aeb1db08f26e5912690	624	SUPERFAMILY	SSF110942	HSP90 C-terminal domain	509	623	7.19E-30	T	13-03-2026	IPR037196	HSP90, C-terminal domain	-	-
WP_010966587.1	9de8f8531d373aeb1db08f26e5912690	624	Pfam	PF00183	Hsp90 protein	216	624	2.5E-102	T	13-03-2026	IPR001404	Heat shock protein Hsp90 family	-	-
WP_010966587.1	9de8f8531d373aeb1db08f26e5912690	624	Pfam	PF13589	Histidine kinase-, DNA gyrase B-, and HSP90-like ATPase	28	153	5.1E-9	T	13-03-2026	-	-	-	-
WP_010966587.1	9de8f8531d373aeb1db08f26e5912690	624	SUPERFAMILY	SSF55874	ATPase domain of HSP90 chaperone/DNA topoisomerase II/histidine kinase	3	213	7.73E-65	T	13-03-2026	IPR036890	Histidine kinase/HSP90-like ATPase superfamily	-	-
WP_010966587.1	9de8f8531d373aeb1db08f26e5912690	624	Gene3D	G3DSA:1.20.120.790	-	491	624	2.3E-30	T	13-03-2026	IPR037196	HSP90, C-terminal domain	-	-
WP_010966587.1	9de8f8531d373aeb1db08f26e5912690	624	SMART	SM00387	HKATPase_4	24	177	0.0073	T	13-03-2026	IPR003594	Histidine kinase/HSP90-like ATPase domain	-	-
WP_010966587.1	9de8f8531d373aeb1db08f26e5912690	624	SUPERFAMILY	SSF54211	Ribosomal protein S5 domain 2-like	236	488	3.34E-79	T	13-03-2026	IPR020568	Ribosomal protein uS5 domain 2-type superfamily	-	-
WP_010966587.1	9de8f8531d373aeb1db08f26e5912690	624	Gene3D	G3DSA:3.40.50.11260	-	403	490	2.4E-28	T	13-03-2026	-	-	-	-
WP_012787308.1	e8cc94d7f86f0aa69bb8473c872a38f5	538	SMART	SM00220	serkin_6	15	276	1.3E-44	T	13-03-2026	IPR000719	Protein kinase domain	-	-
WP_012787308.1	e8cc94d7f86f0aa69bb8473c872a38f5	538	Gene3D	G3DSA:1.10.510.10	Transferase(Phosphotransferase) domain 1	100	274	2.0E-36	T	13-03-2026	-	-	-	-
WP_012787308.1	e8cc94d7f86f0aa69bb8473c872a38f5	538	Gene3D	G3DSA:3.30.200.20	Phosphorylase Kinase; domain 1	4	98	5.0E-26	T	13-03-2026	-	-	-	-
WP_012787308.1	e8cc94d7f86f0aa69bb8473c872a38f5	538	Pfam	PF00069	Protein kinase domain	15	264	4.4E-34	T	13-03-2026	IPR000719	Protein kinase domain	-	-
WP_012787308.1	e8cc94d7f86f0aa69bb8473c872a38f5	538	SUPERFAMILY	SSF56112	Protein kinase-like (PK-like)	12	334	5.13E-61	T	13-03-2026	IPR011009	Protein kinase-like domain superfamily	-	-
WP_013760489.1	b6381ff8ae83a40d03551a68377f6279	689	Gene3D	G3DSA:3.30.230.80	-	225	358	4.9E-39	T	13-03-2026	-	-	-	-
WP_013760489.1	b6381ff8ae83a40d03551a68377f6279	689	Gene3D	G3DSA:3.40.50.11260	-	360	478	1.4E-10	T	13-03-2026	-	-	-	-
WP_013760489.1	b6381ff8ae83a40d03551a68377f6279	689	SUPERFAMILY	SSF54211	Ribosomal protein S5 domain 2-like	227	479	7.05E-64	T	13-03-2026	IPR020568	Ribosomal protein uS5 domain 2-type superfamily	-	-
WP_013760489.1	b6381ff8ae83a40d03551a68377f6279	689	SUPERFAMILY	SSF55874	ATPase domain of HSP90 chaperone/DNA topoisomerase II/histidine kinase	5	208	5.89E-52	T	13-03-2026	IPR036890	Histidine kinase/HSP90-like ATPase superfamily	-	-
WP_013760489.1	b6381ff8ae83a40d03551a68377f6279	689	Gene3D	G3DSA:3.30.565.10	-	3	220	2.2E-53	T	13-03-2026	IPR036890	Histidine kinase/HSP90-like ATPase superfamily	-	-
WP_013760489.1	b6381ff8ae83a40d03551a68377f6279	689	Pfam	PF13589	Histidine kinase-, DNA gyrase B-, and HSP90-like ATPase	31	136	0.0012	T	13-03-2026	-	-	-	-
WP_013760489.1	b6381ff8ae83a40d03551a68377f6279	689	Pfam	PF00183	Hsp90 protein	214	580	1.4E-50	T	13-03-2026	IPR001404	Heat shock protein Hsp90 family	-	-
WP_013824203.1	e600bf7297fc916774f8bcee3e3d7708	1210	SMART	SM00530	mbf_short4	11	65	2.1E-9	T	13-03-2026	IPR001387	Cro/C1-type, helix-turn-helix domain	-	-
WP_013824203.1	e600bf7297fc916774f8bcee3e3d7708	1210	Pfam	PF01381	Helix-turn-helix	12	48	1.9E-7	T	13-03-2026	IPR001387	Cro/C1-type, helix-turn-helix domain	-	-
WP_013824203.1	e600bf7297fc916774f8bcee3e3d7708	1210	Pfam	PF04851	Type III restriction enzyme, res subunit	144	322	2.7E-4	T	13-03-2026	IPR006935	Helicase/UvrB, N-terminal	-	-
WP_013824203.1	e600bf7297fc916774f8bcee3e3d7708	1210	Gene3D	G3DSA:1.10.260.40	-	8	59	5.2E-14	T	13-03-2026	IPR010982	Lambda repressor-like, DNA-binding domain superfamily	-	-
WP_013824203.1	e600bf7297fc916774f8bcee3e3d7708	1210	SUPERFAMILY	SSF52540	P-loop containing nucleoside triphosphate hydrolases	122	353	1.04E-28	T	13-03-2026	IPR027417	P-loop containing nucleoside triphosphate hydrolase	-	-
WP_013824203.1	e600bf7297fc916774f8bcee3e3d7708	1210	Pfam	PF00271	Helicase conserved C-terminal domain	540	655	3.4E-20	T	13-03-2026	IPR001650	Helicase, C-terminal domain-like	-	-
WP_013824203.1	e600bf7297fc916774f8bcee3e3d7708	1210	Pfam	PF13020	Protein NO VEIN, C-terminal	1117	1176	1.0E-11	T	13-03-2026	IPR024975	Protein NO VEIN, C-terminal	-	-
WP_013824203.1	e600bf7297fc916774f8bcee3e3d7708	1210	SMART	SM00487	ultradead3	140	360	5.6E-10	T	13-03-2026	IPR014001	Helicase superfamily 1/2, ATP-binding domain	-	-
WP_013824203.1	e600bf7297fc916774f8bcee3e3d7708	1210	SUPERFAMILY	SSF47413	lambda repressor-like DNA-binding domains	6	56	1.02E-11	T	13-03-2026	IPR010982	Lambda repressor-like, DNA-binding domain superfamily	-	-
WP_013824203.1	e600bf7297fc916774f8bcee3e3d7708	1210	Gene3D	G3DSA:3.40.50.10810	-	141	428	1.7E-52	T	13-03-2026	IPR038718	SNF2-like, N-terminal domain superfamily	-	-
WP_013824203.1	e600bf7297fc916774f8bcee3e3d7708	1210	Gene3D	G3DSA:3.40.50.300	-	479	688	2.7E-42	T	13-03-2026	IPR027417	P-loop containing nucleoside triphosphate hydrolase	-	-
WP_013824203.1	e600bf7297fc916774f8bcee3e3d7708	1210	SUPERFAMILY	SSF52540	P-loop containing nucleoside triphosphate hydrolases	262	696	1.49E-46	T	13-03-2026	IPR027417	P-loop containing nucleoside triphosphate hydrolase	-	-
WP_013824203.1	e600bf7297fc916774f8bcee3e3d7708	1210	SMART	SM00490	helicmild6	569	656	2.6E-18	T	13-03-2026	IPR001650	Helicase, C-terminal domain-like	-	-
WP_011210186.1	bbd75d2b8820494e341d13b33ad6b2dd	399	Pfam	PF25547	WXG100 like domain	35	116	0.0075	T	13-03-2026	IPR057746	Outer membrane channel protein CpnT-like, N-terminal domain	-	-
WP_011210186.1	bbd75d2b8820494e341d13b33ad6b2dd	399	Gene3D	G3DSA:1.10.287.1060	-	29	118	1.2E-6	T	13-03-2026	-	-	-	-
WP_011210186.1	bbd75d2b8820494e341d13b33ad6b2dd	399	SUPERFAMILY	SSF140453	EsxAB dimer-like	59	115	7.85E-7	T	13-03-2026	IPR036689	ESAT-6-like superfamily	-	-
WP_013135060.1	97bb0b66ac83b4b1fc5ae8a16b8f1187	637	SMART	SM00387	HKATPase_4	24	182	6.4E-6	T	13-03-2026	IPR003594	Histidine kinase/HSP90-like ATPase domain	-	-
WP_013135060.1	97bb0b66ac83b4b1fc5ae8a16b8f1187	637	Gene3D	G3DSA:3.40.50.11260	-	410	501	7.9E-27	T	13-03-2026	-	-	-	-
WP_013135060.1	97bb0b66ac83b4b1fc5ae8a16b8f1187	637	Pfam	PF00183	Hsp90 protein	185	636	6.1E-112	T	13-03-2026	IPR001404	Heat shock protein Hsp90 family	-	-
WP_013135060.1	97bb0b66ac83b4b1fc5ae8a16b8f1187	637	Gene3D	G3DSA:3.30.565.10	-	1	228	1.1E-72	T	13-03-2026	IPR036890	Histidine kinase/HSP90-like ATPase superfamily	-	-
WP_013135060.1	97bb0b66ac83b4b1fc5ae8a16b8f1187	637	Pfam	PF13589	Histidine kinase-, DNA gyrase B-, and HSP90-like ATPase	29	155	1.5E-8	T	13-03-2026	-	-	-	-
WP_013135060.1	97bb0b66ac83b4b1fc5ae8a16b8f1187	637	Gene3D	G3DSA:1.20.120.790	-	503	633	1.2E-35	T	13-03-2026	IPR037196	HSP90, C-terminal domain	-	-
WP_013135060.1	97bb0b66ac83b4b1fc5ae8a16b8f1187	637	SUPERFAMILY	SSF55874	ATPase domain of HSP90 chaperone/DNA topoisomerase II/histidine kinase	2	212	4.98E-60	T	13-03-2026	IPR036890	Histidine kinase/HSP90-like ATPase superfamily	-	-
WP_013135060.1	97bb0b66ac83b4b1fc5ae8a16b8f1187	637	Gene3D	G3DSA:3.30.230.80	-	243	409	8.3E-62	T	13-03-2026	-	-	-	-
WP_013135060.1	97bb0b66ac83b4b1fc5ae8a16b8f1187	637	SUPERFAMILY	SSF110942	HSP90 C-terminal domain	521	632	1.44E-30	T	13-03-2026	IPR037196	HSP90, C-terminal domain	-	-
WP_013135060.1	97bb0b66ac83b4b1fc5ae8a16b8f1187	637	SUPERFAMILY	SSF54211	Ribosomal protein S5 domain 2-like	245	497	1.14E-84	T	13-03-2026	IPR020568	Ribosomal protein uS5 domain 2-type superfamily	-	-
WP_011810504.1	1a706fa46f308a29b0d2341b6ee1a0eb	906	Pfam	PF13020	Protein NO VEIN, C-terminal	778	869	3.1E-17	T	13-03-2026	IPR024975	Protein NO VEIN, C-terminal	-	-
WP_011810504.1	1a706fa46f308a29b0d2341b6ee1a0eb	906	SUPERFAMILY	SSF52540	P-loop containing nucleoside triphosphate hydrolases	44	388	4.51E-46	T	13-03-2026	IPR027417	P-loop containing nucleoside triphosphate hydrolase	-	-
WP_011810504.1	1a706fa46f308a29b0d2341b6ee1a0eb	906	Gene3D	G3DSA:3.40.50.300	-	160	362	2.8E-44	T	13-03-2026	IPR027417	P-loop containing nucleoside triphosphate hydrolase	-	-
WP_011810504.1	1a706fa46f308a29b0d2341b6ee1a0eb	906	Pfam	PF00271	Helicase conserved C-terminal domain	220	332	5.1E-21	T	13-03-2026	IPR001650	Helicase, C-terminal domain-like	-	-
WP_011810504.1	1a706fa46f308a29b0d2341b6ee1a0eb	906	SMART	SM00490	helicmild6	247	332	1.2E-25	T	13-03-2026	IPR001650	Helicase, C-terminal domain-like	-	-
WP_011917661.1	52d5e54c3ef131a1e04d71df97cbb9e3	118	SUPERFAMILY	SSF52980	Restriction endonuclease-like	9	107	3.75E-26	T	13-03-2026	IPR011335	Restriction endonuclease type II-like	-	-
WP_011917661.1	52d5e54c3ef131a1e04d71df97cbb9e3	118	Pfam	PF02021	Uncharacterised protein family UPF0102	10	100	3.8E-27	T	13-03-2026	IPR003509	UPF0102 protein YraN-like	-	-
WP_011917661.1	52d5e54c3ef131a1e04d71df97cbb9e3	118	Gene3D	G3DSA:3.40.1350.10	-	9	118	9.1E-36	T	13-03-2026	IPR011856	tRNA endonuclease-like domain superfamily	-	-
WP_011451761.1	3071de254c1e4a083c2c5e96aaed6279	742	Gene3D	G3DSA:1.10.287.130	-	356	429	7.8E-17	T	13-03-2026	-	-	-	-
WP_011451761.1	3071de254c1e4a083c2c5e96aaed6279	742	SMART	SM00387	HKATPase_4	471	599	1.3E-26	T	13-03-2026	IPR003594	Histidine kinase/HSP90-like ATPase domain	-	-
WP_011451761.1	3071de254c1e4a083c2c5e96aaed6279	742	SUPERFAMILY	SSF55874	ATPase domain of HSP90 chaperone/DNA topoisomerase II/histidine kinase	421	599	9.69E-37	T	13-03-2026	IPR036890	Histidine kinase/HSP90-like ATPase superfamily	-	-
WP_011451761.1	3071de254c1e4a083c2c5e96aaed6279	742	Gene3D	G3DSA:3.40.50.2300	-	611	740	1.6E-26	T	13-03-2026	-	-	-	-
WP_011451761.1	3071de254c1e4a083c2c5e96aaed6279	742	SUPERFAMILY	SSF52172	CheY-like	621	738	4.55E-25	T	13-03-2026	IPR011006	CheY-like superfamily	-	-
WP_011451761.1	3071de254c1e4a083c2c5e96aaed6279	742	Pfam	PF00072	Response regulator receiver domain	624	734	6.7E-16	T	13-03-2026	IPR001789	Signal transduction response regulator, receiver domain	-	-
WP_011451761.1	3071de254c1e4a083c2c5e96aaed6279	742	Pfam	PF02518	Histidine kinase-, DNA gyrase B-, and HSP90-like ATPase	472	597	9.0E-18	T	13-03-2026	IPR003594	Histidine kinase/HSP90-like ATPase domain	-	-
WP_011451761.1	3071de254c1e4a083c2c5e96aaed6279	742	SMART	SM00388	HisKA_10	364	430	9.1E-11	T	13-03-2026	IPR003661	Signal transduction histidine kinase, dimerisation/phosphoacceptor domain	-	-
WP_011451761.1	3071de254c1e4a083c2c5e96aaed6279	742	SMART	SM00448	REC_2	622	734	1.9E-20	T	13-03-2026	IPR001789	Signal transduction response regulator, receiver domain	-	-
WP_011451761.1	3071de254c1e4a083c2c5e96aaed6279	742	SUPERFAMILY	SSF47384	Homodimeric domain of signal transducing histidine kinase	358	427	8.04E-10	T	13-03-2026	IPR036097	Signal transduction histidine kinase, dimerisation/phosphoacceptor domain superfamily	-	-
WP_011451761.1	3071de254c1e4a083c2c5e96aaed6279	742	Gene3D	G3DSA:3.30.565.10	-	432	607	4.7E-42	T	13-03-2026	IPR036890	Histidine kinase/HSP90-like ATPase superfamily	-	-
WP_011451761.1	3071de254c1e4a083c2c5e96aaed6279	742	Pfam	PF00512	His Kinase A (phospho-acceptor) domain	365	428	1.8E-6	T	13-03-2026	IPR003661	Signal transduction histidine kinase, dimerisation/phosphoacceptor domain	-	-
WP_014062915.1	71584a2437cec9571044cdbc2a7b574a	123	Pfam	PF02021	Uncharacterised protein family UPF0102	10	101	3.6E-27	T	13-03-2026	IPR003509	UPF0102 protein YraN-like	-	-
WP_014062915.1	71584a2437cec9571044cdbc2a7b574a	123	Gene3D	G3DSA:3.40.1350.10	-	9	122	7.5E-35	T	13-03-2026	IPR011856	tRNA endonuclease-like domain superfamily	-	-
WP_014062915.1	71584a2437cec9571044cdbc2a7b574a	123	SUPERFAMILY	SSF52980	Restriction endonuclease-like	9	105	1.47E-24	T	13-03-2026	IPR011335	Restriction endonuclease type II-like	-	-
WP_011358007.1	3d9d9f9cf23ec3a3f7a7c8b783558ae3	625	SMART	SM00387	HKATPase_4	32	189	4.1E-5	T	13-03-2026	IPR003594	Histidine kinase/HSP90-like ATPase domain	-	-
WP_011358007.1	3d9d9f9cf23ec3a3f7a7c8b783558ae3	625	SUPERFAMILY	SSF55874	ATPase domain of HSP90 chaperone/DNA topoisomerase II/histidine kinase	9	220	5.63E-63	T	13-03-2026	IPR036890	Histidine kinase/HSP90-like ATPase superfamily	-	-
WP_011358007.1	3d9d9f9cf23ec3a3f7a7c8b783558ae3	625	Gene3D	G3DSA:3.30.230.80	-	225	392	7.8E-59	T	13-03-2026	-	-	-	-
WP_011358007.1	3d9d9f9cf23ec3a3f7a7c8b783558ae3	625	Gene3D	G3DSA:3.30.565.10	-	1	224	8.6E-76	T	13-03-2026	IPR036890	Histidine kinase/HSP90-like ATPase superfamily	-	-
WP_011358007.1	3d9d9f9cf23ec3a3f7a7c8b783558ae3	625	SUPERFAMILY	SSF54211	Ribosomal protein S5 domain 2-like	223	480	5.61E-85	T	13-03-2026	IPR020568	Ribosomal protein uS5 domain 2-type superfamily	-	-
WP_011358007.1	3d9d9f9cf23ec3a3f7a7c8b783558ae3	625	Gene3D	G3DSA:3.40.50.11260	-	393	482	2.1E-29	T	13-03-2026	-	-	-	-
WP_011358007.1	3d9d9f9cf23ec3a3f7a7c8b783558ae3	625	SUPERFAMILY	SSF110942	HSP90 C-terminal domain	503	618	2.22E-32	T	13-03-2026	IPR037196	HSP90, C-terminal domain	-	-
WP_011358007.1	3d9d9f9cf23ec3a3f7a7c8b783558ae3	625	Gene3D	G3DSA:1.20.120.790	-	483	621	1.5E-32	T	13-03-2026	IPR037196	HSP90, C-terminal domain	-	-
WP_011358007.1	3d9d9f9cf23ec3a3f7a7c8b783558ae3	625	Pfam	PF13589	Histidine kinase-, DNA gyrase B-, and HSP90-like ATPase	34	152	6.7E-6	T	13-03-2026	-	-	-	-
WP_011358007.1	3d9d9f9cf23ec3a3f7a7c8b783558ae3	625	Pfam	PF00183	Hsp90 protein	216	620	1.6E-111	T	13-03-2026	IPR001404	Heat shock protein Hsp90 family	-	-
WP_014280784.1	dcd02e996bebc60d99c0ecc3869cc701	626	Gene3D	G3DSA:3.40.50.11260	-	403	491	7.8E-27	T	13-03-2026	-	-	-	-
WP_014280784.1	dcd02e996bebc60d99c0ecc3869cc701	626	Gene3D	G3DSA:1.20.120.790	-	493	626	5.5E-29	T	13-03-2026	IPR037196	HSP90, C-terminal domain	-	-
WP_014280784.1	dcd02e996bebc60d99c0ecc3869cc701	626	Gene3D	G3DSA:3.30.565.10	-	1	227	6.6E-73	T	13-03-2026	IPR036890	Histidine kinase/HSP90-like ATPase superfamily	-	-
WP_014280784.1	dcd02e996bebc60d99c0ecc3869cc701	626	Pfam	PF00183	Hsp90 protein	225	625	2.7E-103	T	13-03-2026	IPR001404	Heat shock protein Hsp90 family	-	-
WP_014280784.1	dcd02e996bebc60d99c0ecc3869cc701	626	SUPERFAMILY	SSF54211	Ribosomal protein S5 domain 2-like	236	488	1.67E-78	T	13-03-2026	IPR020568	Ribosomal protein uS5 domain 2-type superfamily	-	-
WP_014280784.1	dcd02e996bebc60d99c0ecc3869cc701	626	Pfam	PF13589	Histidine kinase-, DNA gyrase B-, and HSP90-like ATPase	28	149	3.9E-8	T	13-03-2026	-	-	-	-
WP_014280784.1	dcd02e996bebc60d99c0ecc3869cc701	626	SUPERFAMILY	SSF110942	HSP90 C-terminal domain	511	625	6.15E-28	T	13-03-2026	IPR037196	HSP90, C-terminal domain	-	-
WP_014280784.1	dcd02e996bebc60d99c0ecc3869cc701	626	SUPERFAMILY	SSF55874	ATPase domain of HSP90 chaperone/DNA topoisomerase II/histidine kinase	1	210	3.27E-62	T	13-03-2026	IPR036890	Histidine kinase/HSP90-like ATPase superfamily	-	-
WP_014280784.1	dcd02e996bebc60d99c0ecc3869cc701	626	SMART	SM00387	HKATPase_4	24	177	0.0084	T	13-03-2026	IPR003594	Histidine kinase/HSP90-like ATPase domain	-	-
WP_014280784.1	dcd02e996bebc60d99c0ecc3869cc701	626	Gene3D	G3DSA:3.30.230.80	-	235	402	1.1E-52	T	13-03-2026	-	-	-	-
WP_011640879.1	b511c1a26cc89a89cb04e9f6888c48a2	115	Pfam	PF02021	Uncharacterised protein family UPF0102	9	99	2.2E-26	T	13-03-2026	IPR003509	UPF0102 protein YraN-like	-	-
WP_011640879.1	b511c1a26cc89a89cb04e9f6888c48a2	115	SUPERFAMILY	SSF52980	Restriction endonuclease-like	8	107	2.15E-23	T	13-03-2026	IPR011335	Restriction endonuclease type II-like	-	-
WP_011640879.1	b511c1a26cc89a89cb04e9f6888c48a2	115	Gene3D	G3DSA:3.40.1350.10	-	8	115	1.2E-34	T	13-03-2026	IPR011856	tRNA endonuclease-like domain superfamily	-	-
WP_012780455.1	7c6b9d8f476af5359019c9b23576f96c	120	Gene3D	G3DSA:3.40.1350.10	-	10	119	2.6E-31	T	13-03-2026	IPR011856	tRNA endonuclease-like domain superfamily	-	-
WP_012780455.1	7c6b9d8f476af5359019c9b23576f96c	120	SUPERFAMILY	SSF52980	Restriction endonuclease-like	10	107	9.01E-22	T	13-03-2026	IPR011335	Restriction endonuclease type II-like	-	-
WP_012780455.1	7c6b9d8f476af5359019c9b23576f96c	120	Pfam	PF02021	Uncharacterised protein family UPF0102	11	100	1.2E-23	T	13-03-2026	IPR003509	UPF0102 protein YraN-like	-	-
WP_011466289.1	17769dcf4bccf67cb72299db7a9e4848	371	SUPERFAMILY	SSF48371	ARM repeat	43	243	2.3E-40	T	13-03-2026	IPR016024	Armadillo-type fold	-	-
WP_011466289.1	17769dcf4bccf67cb72299db7a9e4848	371	Gene3D	G3DSA:1.25.40.290	ARM repeat domains	127	243	2.5E-33	T	13-03-2026	-	-	-	-
WP_013422002.1	dc12f424826094dd0f656f88d7402772	485	Gene3D	G3DSA:3.30.450.20	PAS domain	134	277	3.1E-34	T	13-03-2026	-	-	-	-
WP_013422002.1	dc12f424826094dd0f656f88d7402772	485	Pfam	PF02518	Histidine kinase-, DNA gyrase B-, and HSP90-like ATPase	388	483	2.5E-10	T	13-03-2026	IPR003594	Histidine kinase/HSP90-like ATPase domain	-	-
WP_013422002.1	dc12f424826094dd0f656f88d7402772	485	Pfam	PF12282	Histidine kinase PdtaS, GAF domain	1	146	4.2E-45	T	13-03-2026	IPR022066	Histidine kinase PdtaS, GAF domain	-	-
WP_013422002.1	dc12f424826094dd0f656f88d7402772	485	Gene3D	G3DSA:3.30.450.280	GAF domain	1	133	8.3E-39	T	13-03-2026	IPR038424	Histidine kinase PdtaS, GAF domain superfamily	-	-
WP_013422002.1	dc12f424826094dd0f656f88d7402772	485	SUPERFAMILY	SSF55785	PYP-like sensor domain (PAS domain)	177	282	2.33E-5	T	13-03-2026	IPR035965	PAS domain superfamily	-	-
WP_013422002.1	dc12f424826094dd0f656f88d7402772	485	Gene3D	G3DSA:3.30.565.10	-	347	484	4.4E-23	T	13-03-2026	IPR036890	Histidine kinase/HSP90-like ATPase superfamily	-	-
WP_013422002.1	dc12f424826094dd0f656f88d7402772	485	SUPERFAMILY	SSF55874	ATPase domain of HSP90 chaperone/DNA topoisomerase II/histidine kinase	377	482	2.23E-16	T	13-03-2026	IPR036890	Histidine kinase/HSP90-like ATPase superfamily	-	-
WP_013422002.1	dc12f424826094dd0f656f88d7402772	485	Pfam	PF07568	Histidine kinase	291	359	6.4E-19	T	13-03-2026	IPR011495	Signal transduction histidine kinase, subgroup 2, dimerisation and phosphoacceptor domain	-	-
WP_013422002.1	dc12f424826094dd0f656f88d7402772	485	SMART	SM00387	HKATPase_4	385	484	6.1E-11	T	13-03-2026	IPR003594	Histidine kinase/HSP90-like ATPase domain	-	-
WP_015924266.1	820256dc35c17f724ae691735d04a227	126	Gene3D	G3DSA:3.40.1350.10	-	12	126	7.9E-33	T	13-03-2026	IPR011856	tRNA endonuclease-like domain superfamily	-	-
WP_015924266.1	820256dc35c17f724ae691735d04a227	126	SUPERFAMILY	SSF52980	Restriction endonuclease-like	7	111	3.22E-22	T	13-03-2026	IPR011335	Restriction endonuclease type II-like	-	-
WP_015924266.1	820256dc35c17f724ae691735d04a227	126	Pfam	PF02021	Uncharacterised protein family UPF0102	13	104	1.1E-25	T	13-03-2026	IPR003509	UPF0102 protein YraN-like	-	-
WP_013902910.1	246cbaecefa695ad9f933789ae054b68	765	Gene3D	G3DSA:6.10.340.10	-	300	386	5.6E-14	T	13-03-2026	-	-	-	-
WP_013902910.1	246cbaecefa695ad9f933789ae054b68	765	SMART	SM00091	pas_2	396	463	6.4E-4	T	13-03-2026	IPR000014	PAS domain	-	-
WP_013902910.1	246cbaecefa695ad9f933789ae054b68	765	SMART	SM00388	HisKA_10	531	603	1.1E-13	T	13-03-2026	IPR003661	Signal transduction histidine kinase, dimerisation/phosphoacceptor domain	-	-
WP_013902910.1	246cbaecefa695ad9f933789ae054b68	765	Pfam	PF02518	Histidine kinase-, DNA gyrase B-, and HSP90-like ATPase	651	759	8.5E-18	T	13-03-2026	IPR003594	Histidine kinase/HSP90-like ATPase domain	-	-
WP_013902910.1	246cbaecefa695ad9f933789ae054b68	765	Pfam	PF00672	HAMP domain	328	378	8.4E-6	T	13-03-2026	IPR003660	HAMP domain	-	-
WP_013902910.1	246cbaecefa695ad9f933789ae054b68	765	SUPERFAMILY	SSF47384	Homodimeric domain of signal transducing histidine kinase	527	602	5.1E-12	T	13-03-2026	IPR036097	Signal transduction histidine kinase, dimerisation/phosphoacceptor domain superfamily	-	-
WP_013902910.1	246cbaecefa695ad9f933789ae054b68	765	SUPERFAMILY	SSF55874	ATPase domain of HSP90 chaperone/DNA topoisomerase II/histidine kinase	593	748	2.62E-31	T	13-03-2026	IPR036890	Histidine kinase/HSP90-like ATPase superfamily	-	-
WP_013902910.1	246cbaecefa695ad9f933789ae054b68	765	Gene3D	G3DSA:3.30.565.10	-	602	765	7.0E-35	T	13-03-2026	IPR036890	Histidine kinase/HSP90-like ATPase superfamily	-	-
WP_013902910.1	246cbaecefa695ad9f933789ae054b68	765	Pfam	PF00512	His Kinase A (phospho-acceptor) domain	533	601	1.0E-8	T	13-03-2026	IPR003661	Signal transduction histidine kinase, dimerisation/phosphoacceptor domain	-	-
WP_013902910.1	246cbaecefa695ad9f933789ae054b68	765	Pfam	PF08448	PAS fold	402	472	0.012	T	13-03-2026	IPR013656	PAS fold 4	-	-
WP_013902910.1	246cbaecefa695ad9f933789ae054b68	765	Gene3D	G3DSA:3.30.450.20	PAS domain	387	499	4.4E-10	T	13-03-2026	-	-	-	-
WP_013902910.1	246cbaecefa695ad9f933789ae054b68	765	SMART	SM00304	HAMP_11	330	382	1.7E-8	T	13-03-2026	IPR003660	HAMP domain	-	-
WP_013902910.1	246cbaecefa695ad9f933789ae054b68	765	SUPERFAMILY	SSF55785	PYP-like sensor domain (PAS domain)	390	473	2.09E-9	T	13-03-2026	IPR035965	PAS domain superfamily	-	-
WP_013902910.1	246cbaecefa695ad9f933789ae054b68	765	SMART	SM00387	HKATPase_4	651	765	5.8E-28	T	13-03-2026	IPR003594	Histidine kinase/HSP90-like ATPase domain	-	-
WP_013902910.1	246cbaecefa695ad9f933789ae054b68	765	SUPERFAMILY	SSF158472	HAMP domain-like	331	379	5.75E-7	T	13-03-2026	-	-	-	-
WP_013902910.1	246cbaecefa695ad9f933789ae054b68	765	Gene3D	G3DSA:1.10.287.130	-	521	600	6.4E-13	T	13-03-2026	-	-	-	-
WP_011354662.1	1a3654618c45df9401fc0380263b000e	773	Pfam	PF13515	Fusaric acid resistance protein-like	471	601	5.8E-4	T	13-03-2026	IPR049453	Integral membrane bound transporter domain	-	-
WP_007328162.1	f71bdbfb67e32f81068d7b7d72845a5e	167	Pfam	PF02021	Uncharacterised protein family UPF0102	46	138	1.1E-19	T	13-03-2026	IPR003509	UPF0102 protein YraN-like	-	-
WP_007328162.1	f71bdbfb67e32f81068d7b7d72845a5e	167	SUPERFAMILY	SSF52980	Restriction endonuclease-like	40	157	5.63E-21	T	13-03-2026	IPR011335	Restriction endonuclease type II-like	-	-
WP_007328162.1	f71bdbfb67e32f81068d7b7d72845a5e	167	Gene3D	G3DSA:3.40.1350.10	-	45	162	3.6E-26	T	13-03-2026	IPR011856	tRNA endonuclease-like domain superfamily	-	-
WP_011938628.1	1786fd2226e22993439712cb749ac9ed	645	Gene3D	G3DSA:1.20.120.790	-	498	642	1.1E-42	T	13-03-2026	IPR037196	HSP90, C-terminal domain	-	-
WP_011938628.1	1786fd2226e22993439712cb749ac9ed	645	Pfam	PF13589	Histidine kinase-, DNA gyrase B-, and HSP90-like ATPase	33	150	1.8E-5	T	13-03-2026	-	-	-	-
WP_011938628.1	1786fd2226e22993439712cb749ac9ed	645	Gene3D	G3DSA:3.30.565.10	-	1	225	2.0E-77	T	13-03-2026	IPR036890	Histidine kinase/HSP90-like ATPase superfamily	-	-
WP_011938628.1	1786fd2226e22993439712cb749ac9ed	645	Gene3D	G3DSA:3.40.50.11260	-	409	497	1.8E-36	T	13-03-2026	-	-	-	-
WP_011938628.1	1786fd2226e22993439712cb749ac9ed	645	SUPERFAMILY	SSF55874	ATPase domain of HSP90 chaperone/DNA topoisomerase II/histidine kinase	5	212	1.9E-63	T	13-03-2026	IPR036890	Histidine kinase/HSP90-like ATPase superfamily	-	-
WP_011938628.1	1786fd2226e22993439712cb749ac9ed	645	Pfam	PF00183	Hsp90 protein	233	642	0.0	T	13-03-2026	IPR001404	Heat shock protein Hsp90 family	-	-
WP_011938628.1	1786fd2226e22993439712cb749ac9ed	645	Gene3D	G3DSA:3.30.230.80	-	241	408	2.1E-68	T	13-03-2026	-	-	-	-
WP_011938628.1	1786fd2226e22993439712cb749ac9ed	645	SUPERFAMILY	SSF54211	Ribosomal protein S5 domain 2-like	242	496	3.26E-95	T	13-03-2026	IPR020568	Ribosomal protein uS5 domain 2-type superfamily	-	-
WP_011938628.1	1786fd2226e22993439712cb749ac9ed	645	SUPERFAMILY	SSF110942	HSP90 C-terminal domain	524	640	2.48E-35	T	13-03-2026	IPR037196	HSP90, C-terminal domain	-	-
WP_012795976.1	8c094298e695f9fd235bff64b657b334	332	Pfam	PF16751	Anti-sigma-D factor RsdA to sigma factor binding region	54	98	3.0E-5	T	13-03-2026	IPR031928	Anti-sigma-D factor RsdA, sigma factor binding region	-	-
WP_015494939.1	9479da1921f80e90c9cf4ce39c36f133	622	Pfam	PF13589	Histidine kinase-, DNA gyrase B-, and HSP90-like ATPase	49	152	0.0013	T	13-03-2026	-	-	-	-
WP_015494939.1	9479da1921f80e90c9cf4ce39c36f133	622	SUPERFAMILY	SSF55874	ATPase domain of HSP90 chaperone/DNA topoisomerase II/histidine kinase	8	215	8.25E-64	T	13-03-2026	IPR036890	Histidine kinase/HSP90-like ATPase superfamily	-	-
WP_015494939.1	9479da1921f80e90c9cf4ce39c36f133	622	Gene3D	G3DSA:1.20.120.790	-	482	619	5.1E-30	T	13-03-2026	IPR037196	HSP90, C-terminal domain	-	-
WP_015494939.1	9479da1921f80e90c9cf4ce39c36f133	622	SUPERFAMILY	SSF110942	HSP90 C-terminal domain	500	618	5.75E-30	T	13-03-2026	IPR037196	HSP90, C-terminal domain	-	-
WP_015494939.1	9479da1921f80e90c9cf4ce39c36f133	622	Pfam	PF00183	Hsp90 protein	212	620	4.9E-113	T	13-03-2026	IPR001404	Heat shock protein Hsp90 family	-	-
WP_015494939.1	9479da1921f80e90c9cf4ce39c36f133	622	Gene3D	G3DSA:3.40.50.11260	-	386	471	2.0E-31	T	13-03-2026	-	-	-	-
WP_015494939.1	9479da1921f80e90c9cf4ce39c36f133	622	SUPERFAMILY	SSF54211	Ribosomal protein S5 domain 2-like	219	471	1.29E-90	T	13-03-2026	IPR020568	Ribosomal protein uS5 domain 2-type superfamily	-	-
WP_015494939.1	9479da1921f80e90c9cf4ce39c36f133	622	Gene3D	G3DSA:3.30.230.80	-	220	385	9.1E-62	T	13-03-2026	-	-	-	-
WP_015494939.1	9479da1921f80e90c9cf4ce39c36f133	622	Gene3D	G3DSA:3.30.565.10	-	1	219	8.3E-76	T	13-03-2026	IPR036890	Histidine kinase/HSP90-like ATPase superfamily	-	-
WP_157734811.1	e537ea83d1ccfeb3ad53bddab1c098c2	218	SUPERFAMILY	SSF52980	Restriction endonuclease-like	80	137	7.78E-5	T	13-03-2026	IPR011335	Restriction endonuclease type II-like	-	-
WP_011469842.1	09d84aa162e85c30c18e910fddb189df	233	Gene3D	G3DSA:2.40.50.580	-	1	80	1.6E-31	T	13-03-2026	-	-	-	-
WP_011469842.1	09d84aa162e85c30c18e910fddb189df	233	Gene3D	G3DSA:3.40.1350.60	-	81	233	5.5E-53	T	13-03-2026	-	-	-	-
WP_011469842.1	09d84aa162e85c30c18e910fddb189df	233	Pfam	PF03749	Sugar fermentation stimulation protein RE domain	85	219	9.0E-46	T	13-03-2026	IPR040452	Sugar fermentation stimulation protein, C-terminal	-	-
WP_011469842.1	09d84aa162e85c30c18e910fddb189df	233	Pfam	PF17746	SfsA N-terminal OB domain	13	76	2.3E-19	T	13-03-2026	IPR041465	SfsA, N-terminal OB domain	-	-
WP_013499274.1	b103c4302e775c4e6ced1af61111d5d9	630	SUPERFAMILY	SSF55874	ATPase domain of HSP90 chaperone/DNA topoisomerase II/histidine kinase	1	212	4.45E-61	T	13-03-2026	IPR036890	Histidine kinase/HSP90-like ATPase superfamily	-	-
WP_013499274.1	b103c4302e775c4e6ced1af61111d5d9	630	Gene3D	G3DSA:1.20.120.790	-	491	630	4.6E-34	T	13-03-2026	IPR037196	HSP90, C-terminal domain	-	-
WP_013499274.1	b103c4302e775c4e6ced1af61111d5d9	630	Pfam	PF13589	Histidine kinase-, DNA gyrase B-, and HSP90-like ATPase	27	152	1.3E-8	T	13-03-2026	-	-	-	-
WP_013499274.1	b103c4302e775c4e6ced1af61111d5d9	630	Gene3D	G3DSA:3.40.50.11260	-	403	490	2.8E-27	T	13-03-2026	-	-	-	-
WP_013499274.1	b103c4302e775c4e6ced1af61111d5d9	630	SUPERFAMILY	SSF54211	Ribosomal protein S5 domain 2-like	234	487	6.6E-82	T	13-03-2026	IPR020568	Ribosomal protein uS5 domain 2-type superfamily	-	-
WP_013499274.1	b103c4302e775c4e6ced1af61111d5d9	630	SUPERFAMILY	SSF110942	HSP90 C-terminal domain	512	629	5.23E-30	T	13-03-2026	IPR037196	HSP90, C-terminal domain	-	-
WP_013499274.1	b103c4302e775c4e6ced1af61111d5d9	630	Gene3D	G3DSA:3.30.565.10	-	1	227	1.7E-72	T	13-03-2026	IPR036890	Histidine kinase/HSP90-like ATPase superfamily	-	-
WP_013499274.1	b103c4302e775c4e6ced1af61111d5d9	630	SMART	SM00387	HKATPase_4	24	177	1.4E-4	T	13-03-2026	IPR003594	Histidine kinase/HSP90-like ATPase domain	-	-
WP_013499274.1	b103c4302e775c4e6ced1af61111d5d9	630	Pfam	PF00183	Hsp90 protein	224	628	1.6E-108	T	13-03-2026	IPR001404	Heat shock protein Hsp90 family	-	-
WP_013499274.1	b103c4302e775c4e6ced1af61111d5d9	630	Gene3D	G3DSA:3.30.230.80	-	234	402	1.9E-55	T	13-03-2026	-	-	-	-
WP_041440715.1	a0050efcc70455fa2ba9fe23cd9c5ed3	125	Gene3D	G3DSA:3.40.1350.10	-	14	124	3.4E-33	T	13-03-2026	IPR011856	tRNA endonuclease-like domain superfamily	-	-
WP_041440715.1	a0050efcc70455fa2ba9fe23cd9c5ed3	125	Pfam	PF02021	Uncharacterised protein family UPF0102	15	105	5.9E-25	T	13-03-2026	IPR003509	UPF0102 protein YraN-like	-	-
WP_041440715.1	a0050efcc70455fa2ba9fe23cd9c5ed3	125	SUPERFAMILY	SSF52980	Restriction endonuclease-like	9	118	1.03E-25	T	13-03-2026	IPR011335	Restriction endonuclease type II-like	-	-
WP_011304364.1	c8dbbdf4013e714c4ae6ce0baa68aef5	637	Gene3D	G3DSA:3.30.565.10	-	4	229	1.5E-74	T	13-03-2026	IPR036890	Histidine kinase/HSP90-like ATPase superfamily	-	-
WP_011304364.1	c8dbbdf4013e714c4ae6ce0baa68aef5	637	SUPERFAMILY	SSF54211	Ribosomal protein S5 domain 2-like	230	481	8.34E-87	T	13-03-2026	IPR020568	Ribosomal protein uS5 domain 2-type superfamily	-	-
WP_011304364.1	c8dbbdf4013e714c4ae6ce0baa68aef5	637	Pfam	PF00183	Hsp90 protein	221	633	1.8E-106	T	13-03-2026	IPR001404	Heat shock protein Hsp90 family	-	-
WP_011304364.1	c8dbbdf4013e714c4ae6ce0baa68aef5	637	Gene3D	G3DSA:3.40.50.11260	-	396	483	2.2E-27	T	13-03-2026	-	-	-	-
WP_011304364.1	c8dbbdf4013e714c4ae6ce0baa68aef5	637	Pfam	PF13589	Histidine kinase-, DNA gyrase B-, and HSP90-like ATPase	35	158	1.0E-7	T	13-03-2026	-	-	-	-
WP_011304364.1	c8dbbdf4013e714c4ae6ce0baa68aef5	637	SUPERFAMILY	SSF110942	HSP90 C-terminal domain	517	633	1.06E-28	T	13-03-2026	IPR037196	HSP90, C-terminal domain	-	-
WP_011304364.1	c8dbbdf4013e714c4ae6ce0baa68aef5	637	Gene3D	G3DSA:3.30.230.80	-	230	395	4.2E-56	T	13-03-2026	-	-	-	-
WP_011304364.1	c8dbbdf4013e714c4ae6ce0baa68aef5	637	SUPERFAMILY	SSF55874	ATPase domain of HSP90 chaperone/DNA topoisomerase II/histidine kinase	8	218	1.44E-60	T	13-03-2026	IPR036890	Histidine kinase/HSP90-like ATPase superfamily	-	-
WP_011304364.1	c8dbbdf4013e714c4ae6ce0baa68aef5	637	Gene3D	G3DSA:1.20.120.790	-	497	633	9.0E-29	T	13-03-2026	IPR037196	HSP90, C-terminal domain	-	-
WP_013942514.1	f6a2dce7111751886fef76a3ee6c3000	571	SMART	SM00853	MutL_C_2	380	515	6.1E-6	T	13-03-2026	IPR014790	MutL, C-terminal, dimerisation	-	-
WP_013942514.1	f6a2dce7111751886fef76a3ee6c3000	571	Gene3D	G3DSA:3.30.1540.20	-	401	567	3.0E-28	T	13-03-2026	IPR042120	MutL, C-terminal domain, dimerisation subdomain	-	-
WP_013942514.1	f6a2dce7111751886fef76a3ee6c3000	571	SUPERFAMILY	SSF54211	Ribosomal protein S5 domain 2-like	210	332	1.56E-29	T	13-03-2026	IPR020568	Ribosomal protein uS5 domain 2-type superfamily	-	-
WP_013942514.1	f6a2dce7111751886fef76a3ee6c3000	571	SMART	SM01340	DNA_mis_repair_2	214	332	2.2E-43	T	13-03-2026	IPR013507	DNA mismatch repair protein, S5 domain 2-like	-	-
WP_013942514.1	f6a2dce7111751886fef76a3ee6c3000	571	Pfam	PF01119	DNA mismatch repair protein, C-terminal domain	214	331	2.4E-29	T	13-03-2026	IPR013507	DNA mismatch repair protein, S5 domain 2-like	-	-
WP_013942514.1	f6a2dce7111751886fef76a3ee6c3000	571	Gene3D	G3DSA:3.30.230.10	-	219	329	4.1E-28	T	13-03-2026	IPR014721	Small ribosomal subunit protein uS5 domain 2-type fold, subgroup	-	-
WP_013942514.1	f6a2dce7111751886fef76a3ee6c3000	571	SUPERFAMILY	SSF118116	DNA mismatch repair protein MutL	401	570	9.15E-28	T	13-03-2026	IPR037198	MutL, C-terminal domain superfamily	-	-
WP_013942514.1	f6a2dce7111751886fef76a3ee6c3000	571	Pfam	PF13589	Histidine kinase-, DNA gyrase B-, and HSP90-like ATPase	26	125	2.2E-8	T	13-03-2026	-	-	-	-
WP_013942514.1	f6a2dce7111751886fef76a3ee6c3000	571	Gene3D	G3DSA:3.30.565.10	-	4	214	2.4E-62	T	13-03-2026	IPR036890	Histidine kinase/HSP90-like ATPase superfamily	-	-
WP_013942514.1	f6a2dce7111751886fef76a3ee6c3000	571	Gene3D	G3DSA:3.30.1370.100	-	431	525	3.0E-28	T	13-03-2026	IPR042121	MutL, C-terminal domain, regulatory subdomain	-	-
WP_013942514.1	f6a2dce7111751886fef76a3ee6c3000	571	Pfam	PF08676	MutL C terminal dimerisation domain	402	519	7.9E-16	T	13-03-2026	IPR014790	MutL, C-terminal, dimerisation	-	-
WP_013942514.1	f6a2dce7111751886fef76a3ee6c3000	571	SUPERFAMILY	SSF55874	ATPase domain of HSP90 chaperone/DNA topoisomerase II/histidine kinase	3	201	6.42E-48	T	13-03-2026	IPR036890	Histidine kinase/HSP90-like ATPase superfamily	-	-
WP_013902825.1	d3558ee22cd9c7aa8aa0ed8163abdd21	641	Gene3D	G3DSA:3.30.565.10	-	1	232	1.1E-76	T	13-03-2026	IPR036890	Histidine kinase/HSP90-like ATPase superfamily	-	-
WP_013902825.1	d3558ee22cd9c7aa8aa0ed8163abdd21	641	Gene3D	G3DSA:1.20.120.790	-	512	640	4.2E-36	T	13-03-2026	IPR037196	HSP90, C-terminal domain	-	-
WP_013902825.1	d3558ee22cd9c7aa8aa0ed8163abdd21	641	Gene3D	G3DSA:3.40.50.11260	-	419	506	1.7E-31	T	13-03-2026	-	-	-	-
WP_013902825.1	d3558ee22cd9c7aa8aa0ed8163abdd21	641	Gene3D	G3DSA:3.30.230.80	-	242	418	8.7E-66	T	13-03-2026	-	-	-	-
WP_013902825.1	d3558ee22cd9c7aa8aa0ed8163abdd21	641	SUPERFAMILY	SSF55874	ATPase domain of HSP90 chaperone/DNA topoisomerase II/histidine kinase	6	221	2.65E-63	T	13-03-2026	IPR036890	Histidine kinase/HSP90-like ATPase superfamily	-	-
WP_013902825.1	d3558ee22cd9c7aa8aa0ed8163abdd21	641	SUPERFAMILY	SSF110942	HSP90 C-terminal domain	532	640	9.81E-33	T	13-03-2026	IPR037196	HSP90, C-terminal domain	-	-
WP_013902825.1	d3558ee22cd9c7aa8aa0ed8163abdd21	641	Pfam	PF13589	Histidine kinase-, DNA gyrase B-, and HSP90-like ATPase	52	153	1.6E-4	T	13-03-2026	-	-	-	-
WP_013902825.1	d3558ee22cd9c7aa8aa0ed8163abdd21	641	Pfam	PF00183	Hsp90 protein	234	640	1.4E-121	T	13-03-2026	IPR001404	Heat shock protein Hsp90 family	-	-
WP_013902825.1	d3558ee22cd9c7aa8aa0ed8163abdd21	641	SUPERFAMILY	SSF54211	Ribosomal protein S5 domain 2-like	243	505	2.65E-94	T	13-03-2026	IPR020568	Ribosomal protein uS5 domain 2-type superfamily	-	-
WP_012683407.1	07ed242c026971b56428d939534221a8	121	Gene3D	G3DSA:3.40.1350.10	-	11	121	1.9E-29	T	13-03-2026	IPR011856	tRNA endonuclease-like domain superfamily	-	-
WP_012683407.1	07ed242c026971b56428d939534221a8	121	Pfam	PF02021	Uncharacterised protein family UPF0102	12	102	9.0E-21	T	13-03-2026	IPR003509	UPF0102 protein YraN-like	-	-
WP_012683407.1	07ed242c026971b56428d939534221a8	121	SUPERFAMILY	SSF52980	Restriction endonuclease-like	8	114	4.96E-20	T	13-03-2026	IPR011335	Restriction endonuclease type II-like	-	-
WP_012993672.1	04b3fccbb6a0a307bd6c5a1c594f3631	652	Pfam	PF00183	Hsp90 protein	187	647	2.7E-53	T	13-03-2026	IPR001404	Heat shock protein Hsp90 family	-	-
WP_012993672.1	04b3fccbb6a0a307bd6c5a1c594f3631	652	Gene3D	G3DSA:1.20.120.790	-	542	647	3.4E-10	T	13-03-2026	IPR037196	HSP90, C-terminal domain	-	-
WP_012993672.1	04b3fccbb6a0a307bd6c5a1c594f3631	652	Gene3D	G3DSA:3.40.50.11260	-	407	505	1.5E-8	T	13-03-2026	-	-	-	-
WP_012993672.1	04b3fccbb6a0a307bd6c5a1c594f3631	652	Gene3D	G3DSA:3.30.565.10	-	8	215	4.9E-49	T	13-03-2026	IPR036890	Histidine kinase/HSP90-like ATPase superfamily	-	-
WP_012993672.1	04b3fccbb6a0a307bd6c5a1c594f3631	652	Gene3D	G3DSA:3.30.230.80	-	271	405	1.3E-38	T	13-03-2026	-	-	-	-
WP_012993672.1	04b3fccbb6a0a307bd6c5a1c594f3631	652	SUPERFAMILY	SSF110942	HSP90 C-terminal domain	551	630	6.8E-8	T	13-03-2026	IPR037196	HSP90, C-terminal domain	-	-
WP_012993672.1	04b3fccbb6a0a307bd6c5a1c594f3631	652	SUPERFAMILY	SSF55874	ATPase domain of HSP90 chaperone/DNA topoisomerase II/histidine kinase	8	210	7.2E-48	T	13-03-2026	IPR036890	Histidine kinase/HSP90-like ATPase superfamily	-	-
WP_012993672.1	04b3fccbb6a0a307bd6c5a1c594f3631	652	Pfam	PF13589	Histidine kinase-, DNA gyrase B-, and HSP90-like ATPase	35	142	0.0025	T	13-03-2026	-	-	-	-
WP_012993672.1	04b3fccbb6a0a307bd6c5a1c594f3631	652	SUPERFAMILY	SSF54211	Ribosomal protein S5 domain 2-like	273	512	3.79E-59	T	13-03-2026	IPR020568	Ribosomal protein uS5 domain 2-type superfamily	-	-
WP_011830737.1	d356b42b5560f7c604e1db821f61c2a5	625	Pfam	PF13589	Histidine kinase-, DNA gyrase B-, and HSP90-like ATPase	33	146	4.3E-6	T	13-03-2026	-	-	-	-
WP_011830737.1	d356b42b5560f7c604e1db821f61c2a5	625	Gene3D	G3DSA:1.20.120.790	-	496	625	1.9E-34	T	13-03-2026	IPR037196	HSP90, C-terminal domain	-	-
WP_011830737.1	d356b42b5560f7c604e1db821f61c2a5	625	Gene3D	G3DSA:3.30.565.10	-	1	212	2.9E-76	T	13-03-2026	IPR036890	Histidine kinase/HSP90-like ATPase superfamily	-	-
WP_011830737.1	d356b42b5560f7c604e1db821f61c2a5	625	SUPERFAMILY	SSF55874	ATPase domain of HSP90 chaperone/DNA topoisomerase II/histidine kinase	4	214	2.36E-63	T	13-03-2026	IPR036890	Histidine kinase/HSP90-like ATPase superfamily	-	-
WP_011830737.1	d356b42b5560f7c604e1db821f61c2a5	625	Pfam	PF00183	Hsp90 protein	218	624	5.9E-119	T	13-03-2026	IPR001404	Heat shock protein Hsp90 family	-	-
WP_011830737.1	d356b42b5560f7c604e1db821f61c2a5	625	SUPERFAMILY	SSF54211	Ribosomal protein S5 domain 2-like	233	489	8.34E-91	T	13-03-2026	IPR020568	Ribosomal protein uS5 domain 2-type superfamily	-	-
WP_011830737.1	d356b42b5560f7c604e1db821f61c2a5	625	Gene3D	G3DSA:3.40.50.11260	-	404	490	1.4E-32	T	13-03-2026	-	-	-	-
WP_011830737.1	d356b42b5560f7c604e1db821f61c2a5	625	SUPERFAMILY	SSF110942	HSP90 C-terminal domain	515	624	1.44E-32	T	13-03-2026	IPR037196	HSP90, C-terminal domain	-	-
WP_011830737.1	d356b42b5560f7c604e1db821f61c2a5	625	Gene3D	G3DSA:3.30.230.80	-	232	403	1.7E-62	T	13-03-2026	-	-	-	-
WP_011830737.1	d356b42b5560f7c604e1db821f61c2a5	625	SMART	SM00387	HKATPase_4	26	183	4.5E-7	T	13-03-2026	IPR003594	Histidine kinase/HSP90-like ATPase domain	-	-
WP_014358907.1	8dbe40e68c351475cfeda47fd7d32e7b	650	SUPERFAMILY	SSF49265	Fibronectin type III	430	479	1.22E-5	T	13-03-2026	IPR036116	Fibronectin type III superfamily	-	-
WP_014358907.1	8dbe40e68c351475cfeda47fd7d32e7b	650	Gene3D	G3DSA:2.60.40.10	Immunoglobulins	433	516	3.7E-6	T	13-03-2026	IPR013783	Immunoglobulin-like fold	-	-
WP_015895525.1	f9a1c31b4c578d76f7c6b3529bc0d3ae	283	Pfam	PF13020	Protein NO VEIN, C-terminal	165	262	1.8E-19	T	13-03-2026	IPR024975	Protein NO VEIN, C-terminal	-	-
WP_008339433.1	0ff8a03fde8508c34e10f6010a4475e0	595	SUPERFAMILY	SSF55785	PYP-like sensor domain (PAS domain)	215	329	9.25E-18	T	13-03-2026	IPR035965	PAS domain superfamily	-	-
WP_008339433.1	0ff8a03fde8508c34e10f6010a4475e0	595	Gene3D	G3DSA:3.30.565.10	-	450	594	5.4E-28	T	13-03-2026	IPR036890	Histidine kinase/HSP90-like ATPase superfamily	-	-
WP_008339433.1	0ff8a03fde8508c34e10f6010a4475e0	595	SMART	SM00091	pas_2	203	270	1.7E-7	T	13-03-2026	IPR000014	PAS domain	-	-
WP_008339433.1	0ff8a03fde8508c34e10f6010a4475e0	595	SMART	SM00387	HKATPase_4	488	594	1.4E-17	T	13-03-2026	IPR003594	Histidine kinase/HSP90-like ATPase domain	-	-
WP_008339433.1	0ff8a03fde8508c34e10f6010a4475e0	595	Pfam	PF00989	PAS fold	207	313	5.2E-7	T	13-03-2026	IPR013767	PAS fold	-	-
WP_008339433.1	0ff8a03fde8508c34e10f6010a4475e0	595	Gene3D	G3DSA:1.10.287.130	-	366	446	5.8E-14	T	13-03-2026	-	-	-	-
WP_008339433.1	0ff8a03fde8508c34e10f6010a4475e0	595	SUPERFAMILY	SSF55874	ATPase domain of HSP90 chaperone/DNA topoisomerase II/histidine kinase	450	590	3.67E-25	T	13-03-2026	IPR036890	Histidine kinase/HSP90-like ATPase superfamily	-	-
WP_008339433.1	0ff8a03fde8508c34e10f6010a4475e0	595	Pfam	PF13675	Type IV pili methyl-accepting chemotaxis transducer N-term	32	89	6.8E-4	T	13-03-2026	IPR029095	NarX-like, N-terminal	-	-
WP_008339433.1	0ff8a03fde8508c34e10f6010a4475e0	595	SUPERFAMILY	SSF47384	Homodimeric domain of signal transducing histidine kinase	372	447	7.06E-10	T	13-03-2026	IPR036097	Signal transduction histidine kinase, dimerisation/phosphoacceptor domain superfamily	-	-
WP_008339433.1	0ff8a03fde8508c34e10f6010a4475e0	595	Gene3D	G3DSA:3.30.450.20	PAS domain	199	324	1.0E-22	T	13-03-2026	-	-	-	-
WP_008339433.1	0ff8a03fde8508c34e10f6010a4475e0	595	Pfam	PF02518	Histidine kinase-, DNA gyrase B-, and HSP90-like ATPase	492	590	2.4E-14	T	13-03-2026	IPR003594	Histidine kinase/HSP90-like ATPase domain	-	-
WP_014258701.1	e6c38b38fef0a6943fb4c8b311aae45d	138	Pfam	PF02021	Uncharacterised protein family UPF0102	18	108	3.4E-20	T	13-03-2026	IPR003509	UPF0102 protein YraN-like	-	-
WP_014258701.1	e6c38b38fef0a6943fb4c8b311aae45d	138	Gene3D	G3DSA:3.40.1350.10	-	17	125	2.0E-28	T	13-03-2026	IPR011856	tRNA endonuclease-like domain superfamily	-	-
WP_014258701.1	e6c38b38fef0a6943fb4c8b311aae45d	138	SUPERFAMILY	SSF52980	Restriction endonuclease-like	17	113	3.65E-18	T	13-03-2026	IPR011335	Restriction endonuclease type II-like	-	-
WP_013190533.1	4b95a4fab96dd10119c95959e9cff07b	652	Gene3D	G3DSA:3.40.50.11260	-	345	484	5.2E-26	T	13-03-2026	-	-	-	-
WP_013190533.1	4b95a4fab96dd10119c95959e9cff07b	652	SMART	SM00387	HKATPase_4	25	178	1.4E-8	T	13-03-2026	IPR003594	Histidine kinase/HSP90-like ATPase domain	-	-
WP_013190533.1	4b95a4fab96dd10119c95959e9cff07b	652	SUPERFAMILY	SSF55874	ATPase domain of HSP90 chaperone/DNA topoisomerase II/histidine kinase	2	209	1.93E-61	T	13-03-2026	IPR036890	Histidine kinase/HSP90-like ATPase superfamily	-	-
WP_013190533.1	4b95a4fab96dd10119c95959e9cff07b	652	Pfam	PF00183	Hsp90 protein	410	645	1.3E-10	T	13-03-2026	IPR001404	Heat shock protein Hsp90 family	-	-
WP_013190533.1	4b95a4fab96dd10119c95959e9cff07b	652	Pfam	PF00183	Hsp90 protein	207	388	1.5E-38	T	13-03-2026	IPR001404	Heat shock protein Hsp90 family	-	-
WP_013190533.1	4b95a4fab96dd10119c95959e9cff07b	652	SUPERFAMILY	SSF54211	Ribosomal protein S5 domain 2-like	212	486	3.26E-75	T	13-03-2026	IPR020568	Ribosomal protein uS5 domain 2-type superfamily	-	-
WP_013190533.1	4b95a4fab96dd10119c95959e9cff07b	652	SUPERFAMILY	SSF110942	HSP90 C-terminal domain	513	644	4.32E-9	T	13-03-2026	IPR037196	HSP90, C-terminal domain	-	-
WP_013190533.1	4b95a4fab96dd10119c95959e9cff07b	652	Gene3D	G3DSA:1.20.120.790	-	504	650	2.0E-13	T	13-03-2026	IPR037196	HSP90, C-terminal domain	-	-
WP_013190533.1	4b95a4fab96dd10119c95959e9cff07b	652	Gene3D	G3DSA:3.30.230.80	-	211	343	8.7E-34	T	13-03-2026	-	-	-	-
WP_013190533.1	4b95a4fab96dd10119c95959e9cff07b	652	Gene3D	G3DSA:3.30.565.10	-	3	207	5.7E-60	T	13-03-2026	IPR036890	Histidine kinase/HSP90-like ATPase superfamily	-	-
WP_013190533.1	4b95a4fab96dd10119c95959e9cff07b	652	Pfam	PF13589	Histidine kinase-, DNA gyrase B-, and HSP90-like ATPase	30	148	8.9E-7	T	13-03-2026	-	-	-	-
WP_012970992.1	0a9e12f7314961b52acdad7ae47c9a3e	694	SUPERFAMILY	SSF47384	Homodimeric domain of signal transducing histidine kinase	458	524	2.35E-7	T	13-03-2026	IPR036097	Signal transduction histidine kinase, dimerisation/phosphoacceptor domain superfamily	-	-
WP_012970992.1	0a9e12f7314961b52acdad7ae47c9a3e	694	SUPERFAMILY	SSF55781	GAF domain-like	313	459	3.05E-13	T	13-03-2026	-	-	-	-
WP_012970992.1	0a9e12f7314961b52acdad7ae47c9a3e	694	Gene3D	G3DSA:1.10.287.130	-	456	527	3.5E-7	T	13-03-2026	-	-	-	-
WP_012970992.1	0a9e12f7314961b52acdad7ae47c9a3e	694	Pfam	PF01590	GAF domain	316	446	0.0028	T	13-03-2026	IPR003018	GAF domain	-	-
WP_012970992.1	0a9e12f7314961b52acdad7ae47c9a3e	694	Pfam	PF02518	Histidine kinase-, DNA gyrase B-, and HSP90-like ATPase	568	674	4.4E-16	T	13-03-2026	IPR003594	Histidine kinase/HSP90-like ATPase domain	-	-
WP_012970992.1	0a9e12f7314961b52acdad7ae47c9a3e	694	SUPERFAMILY	SSF55874	ATPase domain of HSP90 chaperone/DNA topoisomerase II/histidine kinase	530	673	1.17E-30	T	13-03-2026	IPR036890	Histidine kinase/HSP90-like ATPase superfamily	-	-
WP_012970992.1	0a9e12f7314961b52acdad7ae47c9a3e	694	Gene3D	G3DSA:3.30.565.10	-	530	684	7.3E-30	T	13-03-2026	IPR036890	Histidine kinase/HSP90-like ATPase superfamily	-	-
WP_012970992.1	0a9e12f7314961b52acdad7ae47c9a3e	694	SMART	SM00388	HisKA_10	464	530	3.4E-4	T	13-03-2026	IPR003661	Signal transduction histidine kinase, dimerisation/phosphoacceptor domain	-	-
WP_012970992.1	0a9e12f7314961b52acdad7ae47c9a3e	694	SMART	SM00387	HKATPase_4	567	675	2.4E-20	T	13-03-2026	IPR003594	Histidine kinase/HSP90-like ATPase domain	-	-
WP_012970992.1	0a9e12f7314961b52acdad7ae47c9a3e	694	Gene3D	G3DSA:3.30.450.40	-	307	455	2.8E-8	T	13-03-2026	IPR029016	GAF-like domain superfamily	-	-
WP_011195963.1	aca868b840f5425764da4811d4b5738a	596	Gene3D	G3DSA:6.10.140.1080	-	202	290	1.2E-13	T	13-03-2026	-	-	-	-
WP_011195963.1	aca868b840f5425764da4811d4b5738a	596	Gene3D	G3DSA:3.40.50.300	-	1	161	6.6E-51	T	13-03-2026	IPR027417	P-loop containing nucleoside triphosphate hydrolase	-	-
WP_011195963.1	aca868b840f5425764da4811d4b5738a	596	Gene3D	G3DSA:3.40.50.300	-	291	581	5.6E-80	T	13-03-2026	IPR027417	P-loop containing nucleoside triphosphate hydrolase	-	-
WP_011195963.1	aca868b840f5425764da4811d4b5738a	596	Pfam	PF02463	RecF/RecN/SMC N terminal domain	2	539	4.7E-16	T	13-03-2026	IPR003395	RecF/RecN/SMC, N-terminal	-	-
WP_011195963.1	aca868b840f5425764da4811d4b5738a	596	SUPERFAMILY	SSF52540	P-loop containing nucleoside triphosphate hydrolases	1	541	3.94E-62	T	13-03-2026	IPR027417	P-loop containing nucleoside triphosphate hydrolase	-	-
WP_013360532.1	5c73643e282649d58de4d0e5accdab8d	470	Pfam	PF13020	Protein NO VEIN, C-terminal	362	430	3.5E-10	T	13-03-2026	IPR024975	Protein NO VEIN, C-terminal	-	-
WP_013360532.1	5c73643e282649d58de4d0e5accdab8d	470	Gene3D	G3DSA:1.10.10.2090	-	134	251	4.3E-45	T	13-03-2026	-	-	-	-
WP_013360532.1	5c73643e282649d58de4d0e5accdab8d	470	Gene3D	G3DSA:1.10.10.2080	-	1	79	6.6E-15	T	13-03-2026	-	-	-	-
WP_013360532.1	5c73643e282649d58de4d0e5accdab8d	470	Pfam	PF11564	Restriction endonuclease BpuJI - N terminal	2	274	6.8E-117	T	13-03-2026	IPR021108	Restriction endonuclease, type II, BpuJI, N-terminal	-	-
WP_013360532.1	5c73643e282649d58de4d0e5accdab8d	470	Gene3D	G3DSA:1.10.1740.180	-	90	276	4.3E-45	T	13-03-2026	-	-	-	-
WP_006521701.1	a0e94bf163d806f45d4a01d6a3737e5a	331	Pfam	PF09989	CoA enzyme activase uncharacterised domain (DUF2229)	4	222	8.4E-58	T	13-03-2026	IPR018709	CoA enzyme activase, domain of unknown function DUF2229	-	-
WP_006521701.1	a0e94bf163d806f45d4a01d6a3737e5a	331	Gene3D	G3DSA:3.40.50.11900	-	188	326	5.5E-12	T	13-03-2026	-	-	-	-
WP_148234271.1	1d000ee4a0234830f747e2c614e5d7e6	507	Pfam	PF00877	NlpC/P60 family	402	495	3.8E-17	T	13-03-2026	IPR000064	Endopeptidase, NLPC/P60 domain	-	-
WP_148234271.1	1d000ee4a0234830f747e2c614e5d7e6	507	SUPERFAMILY	SSF54001	Cysteine proteinases	387	506	4.58E-34	T	13-03-2026	IPR038765	Papain-like cysteine peptidase superfamily	-	-
WP_148234271.1	1d000ee4a0234830f747e2c614e5d7e6	507	Gene3D	G3DSA:3.90.1720.10	endopeptidase domain like (from Nostoc punctiforme)	248	507	2.1E-39	T	13-03-2026	-	-	-	-
WP_011176081.1	ab8756c27256dc6d352746ee0e05a326	615	SUPERFAMILY	SSF110942	HSP90 C-terminal domain	485	604	3.4E-7	T	13-03-2026	IPR037196	HSP90, C-terminal domain	-	-
WP_011176081.1	ab8756c27256dc6d352746ee0e05a326	615	Gene3D	G3DSA:3.30.230.80	-	214	342	3.1E-38	T	13-03-2026	-	-	-	-
WP_011176081.1	ab8756c27256dc6d352746ee0e05a326	615	Pfam	PF13589	Histidine kinase-, DNA gyrase B-, and HSP90-like ATPase	31	137	2.9E-4	T	13-03-2026	-	-	-	-
WP_011176081.1	ab8756c27256dc6d352746ee0e05a326	615	SUPERFAMILY	SSF55874	ATPase domain of HSP90 chaperone/DNA topoisomerase II/histidine kinase	1	210	6.02E-54	T	13-03-2026	IPR036890	Histidine kinase/HSP90-like ATPase superfamily	-	-
WP_011176081.1	ab8756c27256dc6d352746ee0e05a326	615	Gene3D	G3DSA:1.20.120.790	-	470	610	2.4E-14	T	13-03-2026	IPR037196	HSP90, C-terminal domain	-	-
WP_011176081.1	ab8756c27256dc6d352746ee0e05a326	615	Gene3D	G3DSA:3.30.565.10	-	1	213	6.8E-58	T	13-03-2026	IPR036890	Histidine kinase/HSP90-like ATPase superfamily	-	-
WP_011176081.1	ab8756c27256dc6d352746ee0e05a326	615	Pfam	PF00183	Hsp90 protein	207	606	2.9E-54	T	13-03-2026	IPR001404	Heat shock protein Hsp90 family	-	-
WP_011176081.1	ab8756c27256dc6d352746ee0e05a326	615	Gene3D	G3DSA:3.40.50.11260	-	345	451	8.6E-16	T	13-03-2026	-	-	-	-
WP_011176081.1	ab8756c27256dc6d352746ee0e05a326	615	SUPERFAMILY	SSF54211	Ribosomal protein S5 domain 2-like	212	458	3.34E-70	T	13-03-2026	IPR020568	Ribosomal protein uS5 domain 2-type superfamily	-	-
WP_015777363.1	896454ff351f69f56e4320f125615959	617	Pfam	PF00183	Hsp90 protein	225	617	7.1E-84	T	13-03-2026	IPR001404	Heat shock protein Hsp90 family	-	-
WP_015777363.1	896454ff351f69f56e4320f125615959	617	SUPERFAMILY	SSF55874	ATPase domain of HSP90 chaperone/DNA topoisomerase II/histidine kinase	3	211	3.27E-58	T	13-03-2026	IPR036890	Histidine kinase/HSP90-like ATPase superfamily	-	-
WP_015777363.1	896454ff351f69f56e4320f125615959	617	SUPERFAMILY	SSF110942	HSP90 C-terminal domain	504	617	3.27E-18	T	13-03-2026	IPR037196	HSP90, C-terminal domain	-	-
WP_015777363.1	896454ff351f69f56e4320f125615959	617	Gene3D	G3DSA:3.40.50.11260	-	404	488	4.2E-19	T	13-03-2026	-	-	-	-
WP_015777363.1	896454ff351f69f56e4320f125615959	617	SUPERFAMILY	SSF54211	Ribosomal protein S5 domain 2-like	236	489	2.65E-71	T	13-03-2026	IPR020568	Ribosomal protein uS5 domain 2-type superfamily	-	-
WP_015777363.1	896454ff351f69f56e4320f125615959	617	Gene3D	G3DSA:3.30.230.80	-	236	403	1.2E-54	T	13-03-2026	-	-	-	-
WP_015777363.1	896454ff351f69f56e4320f125615959	617	Gene3D	G3DSA:1.20.120.790	-	489	617	3.0E-21	T	13-03-2026	IPR037196	HSP90, C-terminal domain	-	-
WP_015777363.1	896454ff351f69f56e4320f125615959	617	Gene3D	G3DSA:3.30.565.10	-	1	224	2.0E-71	T	13-03-2026	IPR036890	Histidine kinase/HSP90-like ATPase superfamily	-	-
WP_015777363.1	896454ff351f69f56e4320f125615959	617	Pfam	PF13589	Histidine kinase-, DNA gyrase B-, and HSP90-like ATPase	30	147	4.9E-7	T	13-03-2026	-	-	-	-
WP_009943625.1	521eca7bf017efdbdb9017e05fbd2dde	133	Pfam	PF02021	Uncharacterised protein family UPF0102	26	116	7.5E-25	T	13-03-2026	IPR003509	UPF0102 protein YraN-like	-	-
WP_009943625.1	521eca7bf017efdbdb9017e05fbd2dde	133	SUPERFAMILY	SSF52980	Restriction endonuclease-like	26	119	7.4E-23	T	13-03-2026	IPR011335	Restriction endonuclease type II-like	-	-
WP_009943625.1	521eca7bf017efdbdb9017e05fbd2dde	133	Gene3D	G3DSA:3.40.1350.10	-	25	133	1.7E-32	T	13-03-2026	IPR011856	tRNA endonuclease-like domain superfamily	-	-
WP_005846350.1	719b89b6a94facca1bd40a45bcbc0f47	127	Gene3D	G3DSA:3.40.1350.10	-	10	125	3.0E-26	T	13-03-2026	IPR011856	tRNA endonuclease-like domain superfamily	-	-
WP_005846350.1	719b89b6a94facca1bd40a45bcbc0f47	127	SUPERFAMILY	SSF52980	Restriction endonuclease-like	9	108	1.74E-16	T	13-03-2026	IPR011335	Restriction endonuclease type II-like	-	-
WP_005846350.1	719b89b6a94facca1bd40a45bcbc0f47	127	Pfam	PF02021	Uncharacterised protein family UPF0102	11	104	4.7E-22	T	13-03-2026	IPR003509	UPF0102 protein YraN-like	-	-
WP_015778887.1	6b830fa5bd4ceffef85c8791250180c6	632	Gene3D	G3DSA:1.20.120.790	-	498	631	3.8E-29	T	13-03-2026	IPR037196	HSP90, C-terminal domain	-	-
WP_015778887.1	6b830fa5bd4ceffef85c8791250180c6	632	Gene3D	G3DSA:3.40.50.11260	-	408	495	5.1E-23	T	13-03-2026	-	-	-	-
WP_015778887.1	6b830fa5bd4ceffef85c8791250180c6	632	SUPERFAMILY	SSF54211	Ribosomal protein S5 domain 2-like	242	493	1.44E-76	T	13-03-2026	IPR020568	Ribosomal protein uS5 domain 2-type superfamily	-	-
WP_015778887.1	6b830fa5bd4ceffef85c8791250180c6	632	Pfam	PF00183	Hsp90 protein	183	632	1.9E-111	T	13-03-2026	IPR001404	Heat shock protein Hsp90 family	-	-
WP_015778887.1	6b830fa5bd4ceffef85c8791250180c6	632	Gene3D	G3DSA:3.30.565.10	-	2	223	1.7E-68	T	13-03-2026	IPR036890	Histidine kinase/HSP90-like ATPase superfamily	-	-
WP_015778887.1	6b830fa5bd4ceffef85c8791250180c6	632	SUPERFAMILY	SSF110942	HSP90 C-terminal domain	517	631	1.44E-24	T	13-03-2026	IPR037196	HSP90, C-terminal domain	-	-
WP_015778887.1	6b830fa5bd4ceffef85c8791250180c6	632	Pfam	PF13589	Histidine kinase-, DNA gyrase B-, and HSP90-like ATPase	26	151	8.2E-8	T	13-03-2026	-	-	-	-
WP_015778887.1	6b830fa5bd4ceffef85c8791250180c6	632	SUPERFAMILY	SSF55874	ATPase domain of HSP90 chaperone/DNA topoisomerase II/histidine kinase	4	210	1.03E-55	T	13-03-2026	IPR036890	Histidine kinase/HSP90-like ATPase superfamily	-	-
WP_015778887.1	6b830fa5bd4ceffef85c8791250180c6	632	Gene3D	G3DSA:3.30.230.80	-	240	407	1.1E-57	T	13-03-2026	-	-	-	-
WP_013362199.1	57761780f140480322692d8eb1300a16	626	SUPERFAMILY	SSF54211	Ribosomal protein S5 domain 2-like	236	488	9.1E-78	T	13-03-2026	IPR020568	Ribosomal protein uS5 domain 2-type superfamily	-	-
WP_013362199.1	57761780f140480322692d8eb1300a16	626	Pfam	PF00183	Hsp90 protein	223	625	1.5E-103	T	13-03-2026	IPR001404	Heat shock protein Hsp90 family	-	-
WP_013362199.1	57761780f140480322692d8eb1300a16	626	SUPERFAMILY	SSF55874	ATPase domain of HSP90 chaperone/DNA topoisomerase II/histidine kinase	2	211	2.74E-62	T	13-03-2026	IPR036890	Histidine kinase/HSP90-like ATPase superfamily	-	-
WP_013362199.1	57761780f140480322692d8eb1300a16	626	Gene3D	G3DSA:3.30.230.80	-	234	402	1.4E-53	T	13-03-2026	-	-	-	-
WP_013362199.1	57761780f140480322692d8eb1300a16	626	SUPERFAMILY	SSF110942	HSP90 C-terminal domain	511	625	9.15E-29	T	13-03-2026	IPR037196	HSP90, C-terminal domain	-	-
WP_013362199.1	57761780f140480322692d8eb1300a16	626	Gene3D	G3DSA:3.30.565.10	-	1	227	4.2E-74	T	13-03-2026	IPR036890	Histidine kinase/HSP90-like ATPase superfamily	-	-
WP_013362199.1	57761780f140480322692d8eb1300a16	626	Gene3D	G3DSA:3.40.50.11260	-	403	490	1.1E-26	T	13-03-2026	-	-	-	-
WP_013362199.1	57761780f140480322692d8eb1300a16	626	Pfam	PF13589	Histidine kinase-, DNA gyrase B-, and HSP90-like ATPase	26	150	3.6E-8	T	13-03-2026	-	-	-	-
WP_013362199.1	57761780f140480322692d8eb1300a16	626	Gene3D	G3DSA:1.20.120.790	-	491	626	2.8E-31	T	13-03-2026	IPR037196	HSP90, C-terminal domain	-	-
WP_011261487.1	b088b9815a47427787d7fae127015b20	631	Gene3D	G3DSA:3.30.565.10	-	5	218	1.2E-77	T	13-03-2026	IPR036890	Histidine kinase/HSP90-like ATPase superfamily	-	-
WP_011261487.1	b088b9815a47427787d7fae127015b20	631	Pfam	PF13589	Histidine kinase-, DNA gyrase B-, and HSP90-like ATPase	33	175	1.6E-7	T	13-03-2026	-	-	-	-
WP_011261487.1	b088b9815a47427787d7fae127015b20	631	Gene3D	G3DSA:3.30.230.80	-	235	402	6.5E-69	T	13-03-2026	-	-	-	-
WP_011261487.1	b088b9815a47427787d7fae127015b20	631	SMART	SM00387	HKATPase_4	31	188	1.2E-7	T	13-03-2026	IPR003594	Histidine kinase/HSP90-like ATPase domain	-	-
WP_011261487.1	b088b9815a47427787d7fae127015b20	631	Pfam	PF00183	Hsp90 protein	221	630	3.0E-122	T	13-03-2026	IPR001404	Heat shock protein Hsp90 family	-	-
WP_011261487.1	b088b9815a47427787d7fae127015b20	631	SUPERFAMILY	SSF110942	HSP90 C-terminal domain	518	630	5.75E-34	T	13-03-2026	IPR037196	HSP90, C-terminal domain	-	-
WP_011261487.1	b088b9815a47427787d7fae127015b20	631	SUPERFAMILY	SSF54211	Ribosomal protein S5 domain 2-like	236	491	3.11E-98	T	13-03-2026	IPR020568	Ribosomal protein uS5 domain 2-type superfamily	-	-
WP_011261487.1	b088b9815a47427787d7fae127015b20	631	Gene3D	G3DSA:1.20.120.790	-	498	630	2.1E-35	T	13-03-2026	IPR037196	HSP90, C-terminal domain	-	-
WP_011261487.1	b088b9815a47427787d7fae127015b20	631	Gene3D	G3DSA:3.40.50.11260	-	403	493	2.8E-33	T	13-03-2026	-	-	-	-
WP_011261487.1	b088b9815a47427787d7fae127015b20	631	SUPERFAMILY	SSF55874	ATPase domain of HSP90 chaperone/DNA topoisomerase II/histidine kinase	9	215	1.19E-63	T	13-03-2026	IPR036890	Histidine kinase/HSP90-like ATPase superfamily	-	-
WP_011495872.1	936b5672c392dcd33667f3749ed57bf1	637	SUPERFAMILY	SSF110942	HSP90 C-terminal domain	521	633	7.85E-37	T	13-03-2026	IPR037196	HSP90, C-terminal domain	-	-
WP_011495872.1	936b5672c392dcd33667f3749ed57bf1	637	Gene3D	G3DSA:3.30.230.80	-	238	405	4.0E-65	T	13-03-2026	-	-	-	-
WP_011495872.1	936b5672c392dcd33667f3749ed57bf1	637	Gene3D	G3DSA:1.20.120.790	-	501	633	1.0E-39	T	13-03-2026	IPR037196	HSP90, C-terminal domain	-	-
WP_011495872.1	936b5672c392dcd33667f3749ed57bf1	637	SMART	SM00387	HKATPase_4	27	184	9.9E-12	T	13-03-2026	IPR003594	Histidine kinase/HSP90-like ATPase domain	-	-
WP_011495872.1	936b5672c392dcd33667f3749ed57bf1	637	Pfam	PF13589	Histidine kinase-, DNA gyrase B-, and HSP90-like ATPase	30	166	4.3E-7	T	13-03-2026	-	-	-	-
WP_011495872.1	936b5672c392dcd33667f3749ed57bf1	637	SUPERFAMILY	SSF55874	ATPase domain of HSP90 chaperone/DNA topoisomerase II/histidine kinase	4	211	2.49E-66	T	13-03-2026	IPR036890	Histidine kinase/HSP90-like ATPase superfamily	-	-
WP_011495872.1	936b5672c392dcd33667f3749ed57bf1	637	Gene3D	G3DSA:3.30.565.10	-	1	213	5.1E-79	T	13-03-2026	IPR036890	Histidine kinase/HSP90-like ATPase superfamily	-	-
WP_011495872.1	936b5672c392dcd33667f3749ed57bf1	637	Gene3D	G3DSA:3.40.50.11260	-	406	497	1.6E-34	T	13-03-2026	-	-	-	-
WP_011495872.1	936b5672c392dcd33667f3749ed57bf1	637	SUPERFAMILY	SSF54211	Ribosomal protein S5 domain 2-like	239	494	6.6E-96	T	13-03-2026	IPR020568	Ribosomal protein uS5 domain 2-type superfamily	-	-
WP_011495872.1	936b5672c392dcd33667f3749ed57bf1	637	Pfam	PF00183	Hsp90 protein	215	634	1.6E-125	T	13-03-2026	IPR001404	Heat shock protein Hsp90 family	-	-
WP_013507198.1	93fc8e93e486e8f8dce5ea368e7ab5f5	388	SMART	SM00387	HKATPase_4	278	386	1.6E-36	T	13-03-2026	IPR003594	Histidine kinase/HSP90-like ATPase domain	-	-
WP_013507198.1	93fc8e93e486e8f8dce5ea368e7ab5f5	388	SMART	SM00091	pas_2	47	115	1.5E-5	T	13-03-2026	IPR000014	PAS domain	-	-
WP_013507198.1	93fc8e93e486e8f8dce5ea368e7ab5f5	388	Pfam	PF02518	Histidine kinase-, DNA gyrase B-, and HSP90-like ATPase	278	383	1.3E-25	T	13-03-2026	IPR003594	Histidine kinase/HSP90-like ATPase domain	-	-
WP_013507198.1	93fc8e93e486e8f8dce5ea368e7ab5f5	388	Gene3D	G3DSA:1.10.287.130	-	160	230	5.6E-20	T	13-03-2026	-	-	-	-
WP_013507198.1	93fc8e93e486e8f8dce5ea368e7ab5f5	388	Pfam	PF00512	His Kinase A (phospho-acceptor) domain	172	233	5.6E-10	T	13-03-2026	IPR003661	Signal transduction histidine kinase, dimerisation/phosphoacceptor domain	-	-
WP_013507198.1	93fc8e93e486e8f8dce5ea368e7ab5f5	388	SUPERFAMILY	SSF55785	PYP-like sensor domain (PAS domain)	38	154	8.2E-11	T	13-03-2026	IPR035965	PAS domain superfamily	-	-
WP_013507198.1	93fc8e93e486e8f8dce5ea368e7ab5f5	388	SMART	SM00388	HisKA_10	171	237	4.2E-13	T	13-03-2026	IPR003661	Signal transduction histidine kinase, dimerisation/phosphoacceptor domain	-	-
WP_013507198.1	93fc8e93e486e8f8dce5ea368e7ab5f5	388	Gene3D	G3DSA:3.30.450.20	PAS domain	36	159	1.1E-13	T	13-03-2026	-	-	-	-
WP_013507198.1	93fc8e93e486e8f8dce5ea368e7ab5f5	388	Pfam	PF00989	PAS fold	50	99	0.02	T	13-03-2026	IPR013767	PAS fold	-	-
WP_013507198.1	93fc8e93e486e8f8dce5ea368e7ab5f5	388	SUPERFAMILY	SSF47384	Homodimeric domain of signal transducing histidine kinase	162	233	3.14E-14	T	13-03-2026	IPR036097	Signal transduction histidine kinase, dimerisation/phosphoacceptor domain superfamily	-	-
WP_013507198.1	93fc8e93e486e8f8dce5ea368e7ab5f5	388	SUPERFAMILY	SSF55874	ATPase domain of HSP90 chaperone/DNA topoisomerase II/histidine kinase	227	383	4.06E-42	T	13-03-2026	IPR036890	Histidine kinase/HSP90-like ATPase superfamily	-	-
WP_013507198.1	93fc8e93e486e8f8dce5ea368e7ab5f5	388	Gene3D	G3DSA:3.30.565.10	-	231	384	1.6E-44	T	13-03-2026	IPR036890	Histidine kinase/HSP90-like ATPase superfamily	-	-
WP_013945541.1	c606a8375ecb75c3db249e7a464cba43	639	Gene3D	G3DSA:3.30.230.80	-	241	408	5.1E-61	T	13-03-2026	-	-	-	-
WP_013945541.1	c606a8375ecb75c3db249e7a464cba43	639	SUPERFAMILY	SSF55874	ATPase domain of HSP90 chaperone/DNA topoisomerase II/histidine kinase	2	217	1.22E-60	T	13-03-2026	IPR036890	Histidine kinase/HSP90-like ATPase superfamily	-	-
WP_013945541.1	c606a8375ecb75c3db249e7a464cba43	639	Gene3D	G3DSA:3.40.50.11260	-	409	499	3.3E-25	T	13-03-2026	-	-	-	-
WP_013945541.1	c606a8375ecb75c3db249e7a464cba43	639	Pfam	PF13589	Histidine kinase-, DNA gyrase B-, and HSP90-like ATPase	28	180	5.7E-8	T	13-03-2026	-	-	-	-
WP_013945541.1	c606a8375ecb75c3db249e7a464cba43	639	Gene3D	G3DSA:3.30.565.10	-	1	231	1.8E-72	T	13-03-2026	IPR036890	Histidine kinase/HSP90-like ATPase superfamily	-	-
WP_013945541.1	c606a8375ecb75c3db249e7a464cba43	639	SMART	SM00387	HKATPase_4	24	190	2.1E-7	T	13-03-2026	IPR003594	Histidine kinase/HSP90-like ATPase domain	-	-
WP_013945541.1	c606a8375ecb75c3db249e7a464cba43	639	Gene3D	G3DSA:1.20.120.790	-	506	637	7.8E-33	T	13-03-2026	IPR037196	HSP90, C-terminal domain	-	-
WP_013945541.1	c606a8375ecb75c3db249e7a464cba43	639	SUPERFAMILY	SSF110942	HSP90 C-terminal domain	523	637	1.57E-31	T	13-03-2026	IPR037196	HSP90, C-terminal domain	-	-
WP_013945541.1	c606a8375ecb75c3db249e7a464cba43	639	Pfam	PF00183	Hsp90 protein	224	637	5.2E-106	T	13-03-2026	IPR001404	Heat shock protein Hsp90 family	-	-
WP_013945541.1	c606a8375ecb75c3db249e7a464cba43	639	SUPERFAMILY	SSF54211	Ribosomal protein S5 domain 2-like	242	497	2.43E-86	T	13-03-2026	IPR020568	Ribosomal protein uS5 domain 2-type superfamily	-	-
WP_014225075.1	719474f47639abd8fe51cd3033f3c2bd	686	SUPERFAMILY	SSF54211	Ribosomal protein S5 domain 2-like	227	478	3.49E-66	T	13-03-2026	IPR020568	Ribosomal protein uS5 domain 2-type superfamily	-	-
WP_014225075.1	719474f47639abd8fe51cd3033f3c2bd	686	Gene3D	G3DSA:3.30.230.80	-	225	358	4.6E-36	T	13-03-2026	-	-	-	-
WP_014225075.1	719474f47639abd8fe51cd3033f3c2bd	686	SUPERFAMILY	SSF55874	ATPase domain of HSP90 chaperone/DNA topoisomerase II/histidine kinase	7	208	1.7E-50	T	13-03-2026	IPR036890	Histidine kinase/HSP90-like ATPase superfamily	-	-
WP_014225075.1	719474f47639abd8fe51cd3033f3c2bd	686	Gene3D	G3DSA:3.30.565.10	-	8	209	3.5E-53	T	13-03-2026	IPR036890	Histidine kinase/HSP90-like ATPase superfamily	-	-
WP_014225075.1	719474f47639abd8fe51cd3033f3c2bd	686	Pfam	PF13589	Histidine kinase-, DNA gyrase B-, and HSP90-like ATPase	31	148	2.7E-6	T	13-03-2026	-	-	-	-
WP_014225075.1	719474f47639abd8fe51cd3033f3c2bd	686	Pfam	PF00183	Hsp90 protein	218	584	3.9E-46	T	13-03-2026	IPR001404	Heat shock protein Hsp90 family	-	-
WP_014225075.1	719474f47639abd8fe51cd3033f3c2bd	686	Gene3D	G3DSA:3.40.50.11260	-	360	476	6.5E-13	T	13-03-2026	-	-	-	-
WP_014225075.1	719474f47639abd8fe51cd3033f3c2bd	686	Gene3D	G3DSA:1.20.120.790	-	491	686	3.6E-5	T	13-03-2026	IPR037196	HSP90, C-terminal domain	-	-
WP_013566223.1	b6c96c64ccd0e266a768b4e0bab3084e	1166	SMART	SM00490	helicmild6	517	598	4.0E-23	T	13-03-2026	IPR001650	Helicase, C-terminal domain-like	-	-
WP_013566223.1	b6c96c64ccd0e266a768b4e0bab3084e	1166	Pfam	PF00271	Helicase conserved C-terminal domain	481	598	2.0E-20	T	13-03-2026	IPR001650	Helicase, C-terminal domain-like	-	-
WP_013566223.1	b6c96c64ccd0e266a768b4e0bab3084e	1166	Gene3D	G3DSA:3.40.50.300	-	418	628	2.1E-43	T	13-03-2026	IPR027417	P-loop containing nucleoside triphosphate hydrolase	-	-
WP_013566223.1	b6c96c64ccd0e266a768b4e0bab3084e	1166	SUPERFAMILY	SSF52540	P-loop containing nucleoside triphosphate hydrolases	222	638	3.22E-46	T	13-03-2026	IPR027417	P-loop containing nucleoside triphosphate hydrolase	-	-
WP_013566223.1	b6c96c64ccd0e266a768b4e0bab3084e	1166	Gene3D	G3DSA:3.40.50.10810	-	101	367	8.1E-63	T	13-03-2026	IPR038718	SNF2-like, N-terminal domain superfamily	-	-
WP_013566223.1	b6c96c64ccd0e266a768b4e0bab3084e	1166	SUPERFAMILY	SSF52540	P-loop containing nucleoside triphosphate hydrolases	89	294	9.69E-33	T	13-03-2026	IPR027417	P-loop containing nucleoside triphosphate hydrolase	-	-
WP_013566223.1	b6c96c64ccd0e266a768b4e0bab3084e	1166	Pfam	PF00176	SNF2-related domain	124	290	1.8E-10	T	13-03-2026	IPR000330	SNF2, N-terminal domain	-	-
WP_013566223.1	b6c96c64ccd0e266a768b4e0bab3084e	1166	Pfam	PF13020	Protein NO VEIN, C-terminal	1040	1128	3.3E-14	T	13-03-2026	IPR024975	Protein NO VEIN, C-terminal	-	-
WP_013566223.1	b6c96c64ccd0e266a768b4e0bab3084e	1166	SMART	SM00487	ultradead3	100	303	3.5E-22	T	13-03-2026	IPR014001	Helicase superfamily 1/2, ATP-binding domain	-	-
WP_015245828.1	2bda869c2cd0ef48fe2c9a4ace039994	624	SUPERFAMILY	SSF110942	HSP90 C-terminal domain	498	612	8.89E-29	T	13-03-2026	IPR037196	HSP90, C-terminal domain	-	-
WP_015245828.1	2bda869c2cd0ef48fe2c9a4ace039994	624	Pfam	PF00183	Hsp90 protein	213	614	2.7E-107	T	13-03-2026	IPR001404	Heat shock protein Hsp90 family	-	-
WP_015245828.1	2bda869c2cd0ef48fe2c9a4ace039994	624	SUPERFAMILY	SSF55874	ATPase domain of HSP90 chaperone/DNA topoisomerase II/histidine kinase	8	215	5.11E-61	T	13-03-2026	IPR036890	Histidine kinase/HSP90-like ATPase superfamily	-	-
WP_015245828.1	2bda869c2cd0ef48fe2c9a4ace039994	624	Gene3D	G3DSA:1.20.120.790	-	475	615	9.8E-34	T	13-03-2026	IPR037196	HSP90, C-terminal domain	-	-
WP_015245828.1	2bda869c2cd0ef48fe2c9a4ace039994	624	SUPERFAMILY	SSF54211	Ribosomal protein S5 domain 2-like	218	474	3.03E-77	T	13-03-2026	IPR020568	Ribosomal protein uS5 domain 2-type superfamily	-	-
WP_015245828.1	2bda869c2cd0ef48fe2c9a4ace039994	624	Gene3D	G3DSA:3.40.50.11260	-	386	474	8.0E-31	T	13-03-2026	-	-	-	-
WP_015245828.1	2bda869c2cd0ef48fe2c9a4ace039994	624	Pfam	PF13589	Histidine kinase-, DNA gyrase B-, and HSP90-like ATPase	30	147	2.2E-6	T	13-03-2026	-	-	-	-
WP_015245828.1	2bda869c2cd0ef48fe2c9a4ace039994	624	Gene3D	G3DSA:3.30.565.10	-	2	218	1.4E-73	T	13-03-2026	IPR036890	Histidine kinase/HSP90-like ATPase superfamily	-	-
WP_015245828.1	2bda869c2cd0ef48fe2c9a4ace039994	624	Gene3D	G3DSA:3.30.230.80	-	219	385	1.3E-53	T	13-03-2026	-	-	-	-
WP_011478550.1	04d489993a30acee8cecd29d54356d00	708	Gene3D	G3DSA:3.30.450.20	PAS domain	354	480	9.7E-11	T	13-03-2026	-	-	-	-
WP_011478550.1	04d489993a30acee8cecd29d54356d00	708	Pfam	PF19312	NtrY N-terminal region	5	145	4.0E-4	T	13-03-2026	IPR045671	Nitrogen regulation protein NtrY-like, N-terminal domain	-	-
WP_011478550.1	04d489993a30acee8cecd29d54356d00	708	Gene3D	G3DSA:1.10.287.130	-	481	556	7.1E-11	T	13-03-2026	-	-	-	-
WP_011478550.1	04d489993a30acee8cecd29d54356d00	708	Pfam	PF00672	HAMP domain	295	346	1.6E-11	T	13-03-2026	IPR003660	HAMP domain	-	-
WP_011478550.1	04d489993a30acee8cecd29d54356d00	708	Pfam	PF02518	Histidine kinase-, DNA gyrase B-, and HSP90-like ATPase	597	704	1.6E-20	T	13-03-2026	IPR003594	Histidine kinase/HSP90-like ATPase domain	-	-
WP_011478550.1	04d489993a30acee8cecd29d54356d00	708	Gene3D	G3DSA:6.10.340.10	-	266	353	2.2E-17	T	13-03-2026	-	-	-	-
WP_011478550.1	04d489993a30acee8cecd29d54356d00	708	SMART	SM00304	HAMP_11	298	350	1.3E-13	T	13-03-2026	IPR003660	HAMP domain	-	-
WP_011478550.1	04d489993a30acee8cecd29d54356d00	708	SMART	SM00387	HKATPase_4	597	705	2.8E-31	T	13-03-2026	IPR003594	Histidine kinase/HSP90-like ATPase domain	-	-
WP_011478550.1	04d489993a30acee8cecd29d54356d00	708	Gene3D	G3DSA:3.30.565.10	-	560	708	1.1E-42	T	13-03-2026	IPR036890	Histidine kinase/HSP90-like ATPase superfamily	-	-
WP_011478550.1	04d489993a30acee8cecd29d54356d00	708	SUPERFAMILY	SSF158472	HAMP domain-like	298	347	6.15E-10	T	13-03-2026	-	-	-	-
WP_011478550.1	04d489993a30acee8cecd29d54356d00	708	SUPERFAMILY	SSF55874	ATPase domain of HSP90 chaperone/DNA topoisomerase II/histidine kinase	552	703	1.83E-40	T	13-03-2026	IPR036890	Histidine kinase/HSP90-like ATPase superfamily	-	-
WP_011478550.1	04d489993a30acee8cecd29d54356d00	708	SUPERFAMILY	SSF47384	Homodimeric domain of signal transducing histidine kinase	481	557	4.32E-10	T	13-03-2026	IPR036097	Signal transduction histidine kinase, dimerisation/phosphoacceptor domain superfamily	-	-
WP_011478550.1	04d489993a30acee8cecd29d54356d00	708	Pfam	PF00512	His Kinase A (phospho-acceptor) domain	489	557	2.4E-5	T	13-03-2026	IPR003661	Signal transduction histidine kinase, dimerisation/phosphoacceptor domain	-	-
WP_011478550.1	04d489993a30acee8cecd29d54356d00	708	SUPERFAMILY	SSF55785	PYP-like sensor domain (PAS domain)	356	477	1.39E-7	T	13-03-2026	IPR035965	PAS domain superfamily	-	-
WP_011478550.1	04d489993a30acee8cecd29d54356d00	708	SMART	SM00388	HisKA_10	487	559	1.7E-8	T	13-03-2026	IPR003661	Signal transduction histidine kinase, dimerisation/phosphoacceptor domain	-	-
WP_013708829.1	2d39034d8ea9c670571965749eadcf67	360	Gene3D	G3DSA:3.30.565.10	-	32	185	1.8E-14	T	13-03-2026	IPR036890	Histidine kinase/HSP90-like ATPase superfamily	-	-
WP_013708829.1	2d39034d8ea9c670571965749eadcf67	360	SUPERFAMILY	SSF55874	ATPase domain of HSP90 chaperone/DNA topoisomerase II/histidine kinase	38	152	9.43E-18	T	13-03-2026	IPR036890	Histidine kinase/HSP90-like ATPase superfamily	-	-
WP_013708829.1	2d39034d8ea9c670571965749eadcf67	360	Pfam	PF02518	Histidine kinase-, DNA gyrase B-, and HSP90-like ATPase	49	152	4.2E-5	T	13-03-2026	IPR003594	Histidine kinase/HSP90-like ATPase domain	-	-
WP_002209170.1	fa968e67a0755b26238f05aeb107e7ca	240	Pfam	PF13589	Histidine kinase-, DNA gyrase B-, and HSP90-like ATPase	24	135	1.0E-11	T	13-03-2026	-	-	-	-
WP_002209170.1	fa968e67a0755b26238f05aeb107e7ca	240	SUPERFAMILY	SSF55874	ATPase domain of HSP90 chaperone/DNA topoisomerase II/histidine kinase	23	228	5.4E-25	T	13-03-2026	IPR036890	Histidine kinase/HSP90-like ATPase superfamily	-	-
WP_002209170.1	fa968e67a0755b26238f05aeb107e7ca	240	Gene3D	G3DSA:3.30.565.10	-	11	201	2.7E-23	T	13-03-2026	IPR036890	Histidine kinase/HSP90-like ATPase superfamily	-	-
WP_041404281.1	28c23e5cd077963656cb866ed4675d2e	386	Pfam	PF02518	Histidine kinase-, DNA gyrase B-, and HSP90-like ATPase	287	385	3.2E-15	T	13-03-2026	IPR003594	Histidine kinase/HSP90-like ATPase domain	-	-
WP_041404281.1	28c23e5cd077963656cb866ed4675d2e	386	SUPERFAMILY	SSF55874	ATPase domain of HSP90 chaperone/DNA topoisomerase II/histidine kinase	240	385	1.83E-29	T	13-03-2026	IPR036890	Histidine kinase/HSP90-like ATPase superfamily	-	-
WP_041404281.1	28c23e5cd077963656cb866ed4675d2e	386	Gene3D	G3DSA:3.30.565.10	-	241	386	3.0E-33	T	13-03-2026	IPR036890	Histidine kinase/HSP90-like ATPase superfamily	-	-
WP_041404281.1	28c23e5cd077963656cb866ed4675d2e	386	SMART	SM00387	HKATPase_4	281	386	5.3E-13	T	13-03-2026	IPR003594	Histidine kinase/HSP90-like ATPase domain	-	-
WP_012345588.1	69c28aa6ef8cf7b0a8c83c393284dc8b	634	Gene3D	G3DSA:3.40.50.11260	-	408	495	6.0E-33	T	13-03-2026	-	-	-	-
WP_012345588.1	69c28aa6ef8cf7b0a8c83c393284dc8b	634	Pfam	PF13589	Histidine kinase-, DNA gyrase B-, and HSP90-like ATPase	50	152	1.9E-5	T	13-03-2026	-	-	-	-
WP_012345588.1	69c28aa6ef8cf7b0a8c83c393284dc8b	634	SUPERFAMILY	SSF110942	HSP90 C-terminal domain	521	632	5.89E-33	T	13-03-2026	IPR037196	HSP90, C-terminal domain	-	-
WP_012345588.1	69c28aa6ef8cf7b0a8c83c393284dc8b	634	Gene3D	G3DSA:3.30.230.80	-	232	407	4.5E-64	T	13-03-2026	-	-	-	-
WP_012345588.1	69c28aa6ef8cf7b0a8c83c393284dc8b	634	SUPERFAMILY	SSF54211	Ribosomal protein S5 domain 2-like	233	493	3.64E-92	T	13-03-2026	IPR020568	Ribosomal protein uS5 domain 2-type superfamily	-	-
WP_012345588.1	69c28aa6ef8cf7b0a8c83c393284dc8b	634	SUPERFAMILY	SSF55874	ATPase domain of HSP90 chaperone/DNA topoisomerase II/histidine kinase	4	214	2.75E-62	T	13-03-2026	IPR036890	Histidine kinase/HSP90-like ATPase superfamily	-	-
WP_012345588.1	69c28aa6ef8cf7b0a8c83c393284dc8b	634	Pfam	PF00183	Hsp90 protein	218	632	1.1E-123	T	13-03-2026	IPR001404	Heat shock protein Hsp90 family	-	-
WP_012345588.1	69c28aa6ef8cf7b0a8c83c393284dc8b	634	Gene3D	G3DSA:1.20.120.790	-	500	633	7.1E-37	T	13-03-2026	IPR037196	HSP90, C-terminal domain	-	-
WP_012345588.1	69c28aa6ef8cf7b0a8c83c393284dc8b	634	Gene3D	G3DSA:3.30.565.10	-	1	213	6.1E-75	T	13-03-2026	IPR036890	Histidine kinase/HSP90-like ATPase superfamily	-	-
WP_013432065.1	528e73b2cbe967ac47fc13eb08ed03c3	1111	Pfam	PF13020	Protein NO VEIN, C-terminal	992	1080	2.3E-20	T	13-03-2026	IPR024975	Protein NO VEIN, C-terminal	-	-
WP_013432065.1	528e73b2cbe967ac47fc13eb08ed03c3	1111	SMART	SM00490	helicmild6	502	582	2.8E-26	T	13-03-2026	IPR001650	Helicase, C-terminal domain-like	-	-
WP_013432065.1	528e73b2cbe967ac47fc13eb08ed03c3	1111	Pfam	PF00271	Helicase conserved C-terminal domain	476	582	7.7E-23	T	13-03-2026	IPR001650	Helicase, C-terminal domain-like	-	-
WP_013432065.1	528e73b2cbe967ac47fc13eb08ed03c3	1111	Gene3D	G3DSA:3.40.50.300	-	409	613	1.3E-48	T	13-03-2026	IPR027417	P-loop containing nucleoside triphosphate hydrolase	-	-
WP_013432065.1	528e73b2cbe967ac47fc13eb08ed03c3	1111	SUPERFAMILY	SSF52540	P-loop containing nucleoside triphosphate hydrolases	97	298	5.05E-35	T	13-03-2026	IPR027417	P-loop containing nucleoside triphosphate hydrolase	-	-
WP_013432065.1	528e73b2cbe967ac47fc13eb08ed03c3	1111	SMART	SM00487	ultradead3	100	301	7.7E-20	T	13-03-2026	IPR014001	Helicase superfamily 1/2, ATP-binding domain	-	-
WP_013432065.1	528e73b2cbe967ac47fc13eb08ed03c3	1111	SUPERFAMILY	SSF52540	P-loop containing nucleoside triphosphate hydrolases	221	620	1.77E-53	T	13-03-2026	IPR027417	P-loop containing nucleoside triphosphate hydrolase	-	-
WP_013432065.1	528e73b2cbe967ac47fc13eb08ed03c3	1111	Gene3D	G3DSA:3.40.50.10810	-	101	408	3.6E-61	T	13-03-2026	IPR038718	SNF2-like, N-terminal domain superfamily	-	-
WP_013432065.1	528e73b2cbe967ac47fc13eb08ed03c3	1111	Pfam	PF00176	SNF2-related domain	107	368	7.4E-18	T	13-03-2026	IPR000330	SNF2, N-terminal domain	-	-
WP_095757587.1	e8c53550a5e222b2f00972aabe61ac3a	386	Gene3D	G3DSA:3.30.565.10	-	252	385	7.0E-28	T	13-03-2026	IPR036890	Histidine kinase/HSP90-like ATPase superfamily	-	-
WP_095757587.1	e8c53550a5e222b2f00972aabe61ac3a	386	Pfam	PF02518	Histidine kinase-, DNA gyrase B-, and HSP90-like ATPase	292	383	8.1E-11	T	13-03-2026	IPR003594	Histidine kinase/HSP90-like ATPase domain	-	-
WP_095757587.1	e8c53550a5e222b2f00972aabe61ac3a	386	SMART	SM00065	gaf_1	26	180	2.0E-17	T	13-03-2026	IPR003018	GAF domain	-	-
WP_095757587.1	e8c53550a5e222b2f00972aabe61ac3a	386	SUPERFAMILY	SSF55781	GAF domain-like	11	183	3.05E-29	T	13-03-2026	-	-	-	-
WP_095757587.1	e8c53550a5e222b2f00972aabe61ac3a	386	Gene3D	G3DSA:1.20.5.1930	-	181	247	1.6E-14	T	13-03-2026	-	-	-	-
WP_095757587.1	e8c53550a5e222b2f00972aabe61ac3a	386	SMART	SM00387	HKATPase_4	291	386	7.9E-14	T	13-03-2026	IPR003594	Histidine kinase/HSP90-like ATPase domain	-	-
WP_095757587.1	e8c53550a5e222b2f00972aabe61ac3a	386	Pfam	PF07730	Histidine kinase	187	254	2.2E-14	T	13-03-2026	IPR011712	Signal transduction histidine kinase, subgroup 3, dimerisation and phosphoacceptor domain	-	-
WP_095757587.1	e8c53550a5e222b2f00972aabe61ac3a	386	Pfam	PF13185	GAF domain	25	170	4.3E-15	T	13-03-2026	IPR003018	GAF domain	-	-
WP_095757587.1	e8c53550a5e222b2f00972aabe61ac3a	386	Gene3D	G3DSA:3.30.450.40	-	22	180	2.3E-44	T	13-03-2026	IPR029016	GAF-like domain superfamily	-	-
WP_095757587.1	e8c53550a5e222b2f00972aabe61ac3a	386	SUPERFAMILY	SSF55874	ATPase domain of HSP90 chaperone/DNA topoisomerase II/histidine kinase	255	383	1.57E-20	T	13-03-2026	IPR036890	Histidine kinase/HSP90-like ATPase superfamily	-	-
WP_015261069.1	f2fbed95ebb12fc5e6e0cb8be06f2526	1026	SUPERFAMILY	SSF55874	ATPase domain of HSP90 chaperone/DNA topoisomerase II/histidine kinase	23	129	5.09E-14	T	13-03-2026	IPR036890	Histidine kinase/HSP90-like ATPase superfamily	-	-
WP_015261069.1	f2fbed95ebb12fc5e6e0cb8be06f2526	1026	Gene3D	G3DSA:3.30.565.10	-	3	189	1.2E-9	T	13-03-2026	IPR036890	Histidine kinase/HSP90-like ATPase superfamily	-	-
WP_013757497.1	19426c63e66ee162ec5675c2a359ec8b	199	Gene3D	G3DSA:3.30.565.10	-	3	111	7.7E-19	T	13-03-2026	IPR036890	Histidine kinase/HSP90-like ATPase superfamily	-	-
WP_013757497.1	19426c63e66ee162ec5675c2a359ec8b	199	SUPERFAMILY	SSF55874	ATPase domain of HSP90 chaperone/DNA topoisomerase II/histidine kinase	4	109	8.77E-19	T	13-03-2026	IPR036890	Histidine kinase/HSP90-like ATPase superfamily	-	-
WP_013757497.1	19426c63e66ee162ec5675c2a359ec8b	199	Pfam	PF02518	Histidine kinase-, DNA gyrase B-, and HSP90-like ATPase	5	107	7.5E-12	T	13-03-2026	IPR003594	Histidine kinase/HSP90-like ATPase domain	-	-
WP_014238018.1	f098f73928780332809e718675d93799	638	Gene3D	G3DSA:3.30.230.80	-	234	405	1.1E-66	T	13-03-2026	-	-	-	-
WP_014238018.1	f098f73928780332809e718675d93799	638	SUPERFAMILY	SSF55874	ATPase domain of HSP90 chaperone/DNA topoisomerase II/histidine kinase	6	217	1.44E-65	T	13-03-2026	IPR036890	Histidine kinase/HSP90-like ATPase superfamily	-	-
WP_014238018.1	f098f73928780332809e718675d93799	638	SUPERFAMILY	SSF54211	Ribosomal protein S5 domain 2-like	235	494	4.85E-97	T	13-03-2026	IPR020568	Ribosomal protein uS5 domain 2-type superfamily	-	-
WP_014238018.1	f098f73928780332809e718675d93799	638	Gene3D	G3DSA:3.40.50.11260	-	406	496	1.3E-34	T	13-03-2026	-	-	-	-
WP_014238018.1	f098f73928780332809e718675d93799	638	Gene3D	G3DSA:3.30.565.10	-	2	228	9.7E-79	T	13-03-2026	IPR036890	Histidine kinase/HSP90-like ATPase superfamily	-	-
WP_014238018.1	f098f73928780332809e718675d93799	638	SMART	SM00387	HKATPase_4	28	185	2.6E-6	T	13-03-2026	IPR003594	Histidine kinase/HSP90-like ATPase domain	-	-
WP_014238018.1	f098f73928780332809e718675d93799	638	SUPERFAMILY	SSF110942	HSP90 C-terminal domain	520	631	3.79E-36	T	13-03-2026	IPR037196	HSP90, C-terminal domain	-	-
WP_014238018.1	f098f73928780332809e718675d93799	638	Gene3D	G3DSA:1.20.120.790	-	501	631	4.4E-40	T	13-03-2026	IPR037196	HSP90, C-terminal domain	-	-
WP_014238018.1	f098f73928780332809e718675d93799	638	Pfam	PF00183	Hsp90 protein	217	630	3.1E-130	T	13-03-2026	IPR001404	Heat shock protein Hsp90 family	-	-
WP_014238018.1	f098f73928780332809e718675d93799	638	Pfam	PF13589	Histidine kinase-, DNA gyrase B-, and HSP90-like ATPase	33	156	9.0E-5	T	13-03-2026	-	-	-	-
WP_013163561.1	1f75f5d541c662a0ac2d29f155e130d8	642	Pfam	PF13589	Histidine kinase-, DNA gyrase B-, and HSP90-like ATPase	25	117	1.6E-6	T	13-03-2026	-	-	-	-
WP_013163561.1	1f75f5d541c662a0ac2d29f155e130d8	642	SUPERFAMILY	SSF54211	Ribosomal protein S5 domain 2-like	194	330	1.1E-26	T	13-03-2026	IPR020568	Ribosomal protein uS5 domain 2-type superfamily	-	-
WP_013163561.1	1f75f5d541c662a0ac2d29f155e130d8	642	Gene3D	G3DSA:3.30.565.10	-	2	211	2.7E-56	T	13-03-2026	IPR036890	Histidine kinase/HSP90-like ATPase superfamily	-	-
WP_013163561.1	1f75f5d541c662a0ac2d29f155e130d8	642	SMART	SM00853	MutL_C_2	456	600	1.3E-38	T	13-03-2026	IPR014790	MutL, C-terminal, dimerisation	-	-
WP_013163561.1	1f75f5d541c662a0ac2d29f155e130d8	642	Gene3D	G3DSA:3.30.1540.20	-	459	637	1.7E-51	T	13-03-2026	IPR042120	MutL, C-terminal domain, dimerisation subdomain	-	-
WP_013163561.1	1f75f5d541c662a0ac2d29f155e130d8	642	Gene3D	G3DSA:3.30.1370.100	-	499	595	1.7E-51	T	13-03-2026	IPR042121	MutL, C-terminal domain, regulatory subdomain	-	-
WP_013163561.1	1f75f5d541c662a0ac2d29f155e130d8	642	Pfam	PF08676	MutL C terminal dimerisation domain	457	599	1.0E-33	T	13-03-2026	IPR014790	MutL, C-terminal, dimerisation	-	-
WP_013163561.1	1f75f5d541c662a0ac2d29f155e130d8	642	Pfam	PF01119	DNA mismatch repair protein, C-terminal domain	236	331	2.5E-23	T	13-03-2026	IPR013507	DNA mismatch repair protein, S5 domain 2-like	-	-
WP_013163561.1	1f75f5d541c662a0ac2d29f155e130d8	642	SUPERFAMILY	SSF55874	ATPase domain of HSP90 chaperone/DNA topoisomerase II/histidine kinase	3	201	2.23E-48	T	13-03-2026	IPR036890	Histidine kinase/HSP90-like ATPase superfamily	-	-
WP_013163561.1	1f75f5d541c662a0ac2d29f155e130d8	642	SMART	SM01340	DNA_mis_repair_2	210	332	7.1E-38	T	13-03-2026	IPR013507	DNA mismatch repair protein, S5 domain 2-like	-	-
WP_013163561.1	1f75f5d541c662a0ac2d29f155e130d8	642	SUPERFAMILY	SSF118116	DNA mismatch repair protein MutL	456	642	8.89E-45	T	13-03-2026	IPR037198	MutL, C-terminal domain superfamily	-	-
WP_013163561.1	1f75f5d541c662a0ac2d29f155e130d8	642	Gene3D	G3DSA:3.30.230.10	-	228	342	9.5E-23	T	13-03-2026	IPR014721	Small ribosomal subunit protein uS5 domain 2-type fold, subgroup	-	-
WP_012345936.1	006fe175a5179fd116c2e9b705cfd382	509	Gene3D	G3DSA:1.20.5.1930	-	260	347	2.5E-12	T	13-03-2026	-	-	-	-
WP_012345936.1	006fe175a5179fd116c2e9b705cfd382	509	SMART	SM00387	HKATPase_4	393	487	6.2E-10	T	13-03-2026	IPR003594	Histidine kinase/HSP90-like ATPase domain	-	-
WP_012345936.1	006fe175a5179fd116c2e9b705cfd382	509	Pfam	PF00989	PAS fold	21	118	1.3E-7	T	13-03-2026	IPR013767	PAS fold	-	-
WP_012345936.1	006fe175a5179fd116c2e9b705cfd382	509	SUPERFAMILY	SSF55785	PYP-like sensor domain (PAS domain)	27	145	2.51E-17	T	13-03-2026	IPR035965	PAS domain superfamily	-	-
WP_012345936.1	006fe175a5179fd116c2e9b705cfd382	509	Gene3D	G3DSA:3.30.450.20	PAS domain	139	259	1.3E-19	T	13-03-2026	-	-	-	-
WP_012345936.1	006fe175a5179fd116c2e9b705cfd382	509	SMART	SM00091	pas_2	149	215	9.2E-9	T	13-03-2026	IPR000014	PAS domain	-	-
WP_012345936.1	006fe175a5179fd116c2e9b705cfd382	509	SMART	SM00091	pas_2	16	83	2.9E-5	T	13-03-2026	IPR000014	PAS domain	-	-
WP_012345936.1	006fe175a5179fd116c2e9b705cfd382	509	Pfam	PF07730	Histidine kinase	290	352	6.0E-12	T	13-03-2026	IPR011712	Signal transduction histidine kinase, subgroup 3, dimerisation and phosphoacceptor domain	-	-
WP_012345936.1	006fe175a5179fd116c2e9b705cfd382	509	Gene3D	G3DSA:3.30.565.10	-	353	490	6.5E-33	T	13-03-2026	IPR036890	Histidine kinase/HSP90-like ATPase superfamily	-	-
WP_012345936.1	006fe175a5179fd116c2e9b705cfd382	509	Pfam	PF02518	Histidine kinase-, DNA gyrase B-, and HSP90-like ATPase	396	486	1.9E-11	T	13-03-2026	IPR003594	Histidine kinase/HSP90-like ATPase domain	-	-
WP_012345936.1	006fe175a5179fd116c2e9b705cfd382	509	SUPERFAMILY	SSF55874	ATPase domain of HSP90 chaperone/DNA topoisomerase II/histidine kinase	358	485	4.06E-20	T	13-03-2026	IPR036890	Histidine kinase/HSP90-like ATPase superfamily	-	-
WP_012345936.1	006fe175a5179fd116c2e9b705cfd382	509	SUPERFAMILY	SSF55785	PYP-like sensor domain (PAS domain)	139	260	2.27E-18	T	13-03-2026	IPR035965	PAS domain superfamily	-	-
WP_012345936.1	006fe175a5179fd116c2e9b705cfd382	509	Gene3D	G3DSA:3.30.450.20	PAS domain	17	138	5.8E-24	T	13-03-2026	-	-	-	-
WP_012345936.1	006fe175a5179fd116c2e9b705cfd382	509	Pfam	PF08448	PAS fold	159	263	3.2E-8	T	13-03-2026	IPR013656	PAS fold 4	-	-
WP_013115993.1	eebe4761a0ebf7f8102b971c6dea0047	1026	Gene3D	G3DSA:3.30.565.10	-	39	161	1.8E-6	T	13-03-2026	IPR036890	Histidine kinase/HSP90-like ATPase superfamily	-	-
WP_013115993.1	eebe4761a0ebf7f8102b971c6dea0047	1026	SUPERFAMILY	SSF55874	ATPase domain of HSP90 chaperone/DNA topoisomerase II/histidine kinase	43	136	3.41E-11	T	13-03-2026	IPR036890	Histidine kinase/HSP90-like ATPase superfamily	-	-
WP_013517450.1	f27b2436f8314e5c7185dcc03c396026	653	Gene3D	G3DSA:3.30.230.80	-	241	430	1.9E-66	T	13-03-2026	-	-	-	-
WP_013517450.1	f27b2436f8314e5c7185dcc03c396026	653	SUPERFAMILY	SSF54211	Ribosomal protein S5 domain 2-like	242	517	1.52E-95	T	13-03-2026	IPR020568	Ribosomal protein uS5 domain 2-type superfamily	-	-
WP_013517450.1	f27b2436f8314e5c7185dcc03c396026	653	Pfam	PF00183	Hsp90 protein	217	652	1.9E-126	T	13-03-2026	IPR001404	Heat shock protein Hsp90 family	-	-
WP_013517450.1	f27b2436f8314e5c7185dcc03c396026	653	Gene3D	G3DSA:1.20.120.790	-	524	653	2.3E-38	T	13-03-2026	IPR037196	HSP90, C-terminal domain	-	-
WP_013517450.1	f27b2436f8314e5c7185dcc03c396026	653	Gene3D	G3DSA:3.40.50.11260	-	431	518	1.3E-31	T	13-03-2026	-	-	-	-
WP_013517450.1	f27b2436f8314e5c7185dcc03c396026	653	Pfam	PF13589	Histidine kinase-, DNA gyrase B-, and HSP90-like ATPase	31	148	5.4E-5	T	13-03-2026	-	-	-	-
WP_013517450.1	f27b2436f8314e5c7185dcc03c396026	653	SUPERFAMILY	SSF110942	HSP90 C-terminal domain	544	652	6.28E-34	T	13-03-2026	IPR037196	HSP90, C-terminal domain	-	-
WP_013517450.1	f27b2436f8314e5c7185dcc03c396026	653	SUPERFAMILY	SSF55874	ATPase domain of HSP90 chaperone/DNA topoisomerase II/histidine kinase	5	219	1.57E-61	T	13-03-2026	IPR036890	Histidine kinase/HSP90-like ATPase superfamily	-	-
WP_013517450.1	f27b2436f8314e5c7185dcc03c396026	653	SMART	SM00387	HKATPase_4	26	187	0.0034	T	13-03-2026	IPR003594	Histidine kinase/HSP90-like ATPase domain	-	-
WP_013517450.1	f27b2436f8314e5c7185dcc03c396026	653	Gene3D	G3DSA:3.30.565.10	-	1	230	7.8E-77	T	13-03-2026	IPR036890	Histidine kinase/HSP90-like ATPase superfamily	-	-
WP_014216952.1	4dd56b16b60ab729f2738d0ee9612708	538	Gene3D	G3DSA:1.25.10.10	-	121	308	2.1E-6	T	13-03-2026	IPR011989	Armadillo-like helical	-	-
WP_014216952.1	4dd56b16b60ab729f2738d0ee9612708	538	SUPERFAMILY	SSF48371	ARM repeat	17	513	3.54E-15	T	13-03-2026	IPR016024	Armadillo-type fold	-	-
WP_013201075.1	d234c984431ecd31cdee4c47e809fd16	624	SUPERFAMILY	SSF55874	ATPase domain of HSP90 chaperone/DNA topoisomerase II/histidine kinase	6	212	1.83E-66	T	13-03-2026	IPR036890	Histidine kinase/HSP90-like ATPase superfamily	-	-
WP_013201075.1	d234c984431ecd31cdee4c47e809fd16	624	SUPERFAMILY	SSF54211	Ribosomal protein S5 domain 2-like	230	486	2.96E-100	T	13-03-2026	IPR020568	Ribosomal protein uS5 domain 2-type superfamily	-	-
WP_013201075.1	d234c984431ecd31cdee4c47e809fd16	624	Gene3D	G3DSA:3.40.50.11260	-	397	489	7.3E-34	T	13-03-2026	-	-	-	-
WP_013201075.1	d234c984431ecd31cdee4c47e809fd16	624	Gene3D	G3DSA:3.30.230.80	-	229	396	9.9E-70	T	13-03-2026	-	-	-	-
WP_013201075.1	d234c984431ecd31cdee4c47e809fd16	624	Gene3D	G3DSA:1.20.120.790	-	491	623	1.7E-39	T	13-03-2026	IPR037196	HSP90, C-terminal domain	-	-
WP_013201075.1	d234c984431ecd31cdee4c47e809fd16	624	Pfam	PF13589	Histidine kinase-, DNA gyrase B-, and HSP90-like ATPase	32	157	1.6E-6	T	13-03-2026	-	-	-	-
WP_013201075.1	d234c984431ecd31cdee4c47e809fd16	624	Pfam	PF00183	Hsp90 protein	217	622	1.7E-124	T	13-03-2026	IPR001404	Heat shock protein Hsp90 family	-	-
WP_013201075.1	d234c984431ecd31cdee4c47e809fd16	624	SMART	SM00387	HKATPase_4	29	186	3.2E-10	T	13-03-2026	IPR003594	Histidine kinase/HSP90-like ATPase domain	-	-
WP_013201075.1	d234c984431ecd31cdee4c47e809fd16	624	Gene3D	G3DSA:3.30.565.10	-	2	217	2.4E-81	T	13-03-2026	IPR036890	Histidine kinase/HSP90-like ATPase superfamily	-	-
WP_013201075.1	d234c984431ecd31cdee4c47e809fd16	624	SUPERFAMILY	SSF110942	HSP90 C-terminal domain	510	623	6.41E-35	T	13-03-2026	IPR037196	HSP90, C-terminal domain	-	-
WP_014083628.1	640ffd5327e755ddfcda5000765c4b87	628	Gene3D	G3DSA:3.40.50.11260	-	368	484	5.3E-13	T	13-03-2026	-	-	-	-
WP_014083628.1	640ffd5327e755ddfcda5000765c4b87	628	SUPERFAMILY	SSF55874	ATPase domain of HSP90 chaperone/DNA topoisomerase II/histidine kinase	2	207	3.01E-55	T	13-03-2026	IPR036890	Histidine kinase/HSP90-like ATPase superfamily	-	-
WP_014083628.1	640ffd5327e755ddfcda5000765c4b87	628	Pfam	PF13589	Histidine kinase-, DNA gyrase B-, and HSP90-like ATPase	27	150	1.4E-7	T	13-03-2026	-	-	-	-
WP_014083628.1	640ffd5327e755ddfcda5000765c4b87	628	Gene3D	G3DSA:3.30.565.10	-	2	212	8.3E-57	T	13-03-2026	IPR036890	Histidine kinase/HSP90-like ATPase superfamily	-	-
WP_014083628.1	640ffd5327e755ddfcda5000765c4b87	628	Pfam	PF00183	Hsp90 protein	223	543	1.6E-38	T	13-03-2026	IPR001404	Heat shock protein Hsp90 family	-	-
WP_014083628.1	640ffd5327e755ddfcda5000765c4b87	628	SUPERFAMILY	SSF54211	Ribosomal protein S5 domain 2-like	234	486	3.79E-59	T	13-03-2026	IPR020568	Ribosomal protein uS5 domain 2-type superfamily	-	-
WP_014083628.1	640ffd5327e755ddfcda5000765c4b87	628	Gene3D	G3DSA:3.30.230.80	-	235	365	9.0E-33	T	13-03-2026	-	-	-	-
WP_011831646.1	98472cfc32a2adb92330c708420be306	486	SUPERFAMILY	SSF55874	ATPase domain of HSP90 chaperone/DNA topoisomerase II/histidine kinase	18	151	1.12E-8	T	13-03-2026	IPR036890	Histidine kinase/HSP90-like ATPase superfamily	-	-
WP_014262570.1	c4bd8c2fcb79a825ef6711f0e2696015	622	SUPERFAMILY	SSF110942	HSP90 C-terminal domain	510	622	3.66E-29	T	13-03-2026	IPR037196	HSP90, C-terminal domain	-	-
WP_014262570.1	c4bd8c2fcb79a825ef6711f0e2696015	622	Gene3D	G3DSA:1.20.120.790	-	492	622	2.4E-31	T	13-03-2026	IPR037196	HSP90, C-terminal domain	-	-
WP_014262570.1	c4bd8c2fcb79a825ef6711f0e2696015	622	Gene3D	G3DSA:3.30.230.80	-	235	402	1.6E-55	T	13-03-2026	-	-	-	-
WP_014262570.1	c4bd8c2fcb79a825ef6711f0e2696015	622	SUPERFAMILY	SSF54211	Ribosomal protein S5 domain 2-like	237	487	1.06E-80	T	13-03-2026	IPR020568	Ribosomal protein uS5 domain 2-type superfamily	-	-
WP_014262570.1	c4bd8c2fcb79a825ef6711f0e2696015	622	Pfam	PF13589	Histidine kinase-, DNA gyrase B-, and HSP90-like ATPase	30	152	1.4E-7	T	13-03-2026	-	-	-	-
WP_014262570.1	c4bd8c2fcb79a825ef6711f0e2696015	622	Gene3D	G3DSA:3.30.565.10	-	1	227	6.5E-76	T	13-03-2026	IPR036890	Histidine kinase/HSP90-like ATPase superfamily	-	-
WP_014262570.1	c4bd8c2fcb79a825ef6711f0e2696015	622	Gene3D	G3DSA:3.40.50.11260	-	403	491	6.6E-26	T	13-03-2026	-	-	-	-
WP_014262570.1	c4bd8c2fcb79a825ef6711f0e2696015	622	Pfam	PF00183	Hsp90 protein	219	622	3.7E-104	T	13-03-2026	IPR001404	Heat shock protein Hsp90 family	-	-
WP_014262570.1	c4bd8c2fcb79a825ef6711f0e2696015	622	SUPERFAMILY	SSF55874	ATPase domain of HSP90 chaperone/DNA topoisomerase II/histidine kinase	1	212	6.42E-63	T	13-03-2026	IPR036890	Histidine kinase/HSP90-like ATPase superfamily	-	-
WP_014265499.1	dc47edbb6fe4654a37f2051814615dcb	375	Pfam	PF13020	Protein NO VEIN, C-terminal	244	334	4.8E-8	T	13-03-2026	IPR024975	Protein NO VEIN, C-terminal	-	-
WP_041356818.1	a9f55d7914e84e72501507876eb5b586	723	Gene3D	G3DSA:6.10.340.10	-	267	353	1.3E-16	T	13-03-2026	-	-	-	-
WP_041356818.1	a9f55d7914e84e72501507876eb5b586	723	SUPERFAMILY	SSF158472	HAMP domain-like	301	346	1.57E-8	T	13-03-2026	-	-	-	-
WP_041356818.1	a9f55d7914e84e72501507876eb5b586	723	Pfam	PF00672	HAMP domain	299	346	1.9E-6	T	13-03-2026	IPR003660	HAMP domain	-	-
WP_041356818.1	a9f55d7914e84e72501507876eb5b586	723	SMART	SM00091	pas_2	364	430	0.0097	T	13-03-2026	IPR000014	PAS domain	-	-
WP_041356818.1	a9f55d7914e84e72501507876eb5b586	723	Pfam	PF02518	Histidine kinase-, DNA gyrase B-, and HSP90-like ATPase	604	710	7.9E-21	T	13-03-2026	IPR003594	Histidine kinase/HSP90-like ATPase domain	-	-
WP_041356818.1	a9f55d7914e84e72501507876eb5b586	723	SMART	SM00388	HisKA_10	486	558	1.9E-11	T	13-03-2026	IPR003661	Signal transduction histidine kinase, dimerisation/phosphoacceptor domain	-	-
WP_041356818.1	a9f55d7914e84e72501507876eb5b586	723	Pfam	PF00512	His Kinase A (phospho-acceptor) domain	488	555	2.1E-7	T	13-03-2026	IPR003661	Signal transduction histidine kinase, dimerisation/phosphoacceptor domain	-	-
WP_041356818.1	a9f55d7914e84e72501507876eb5b586	723	Gene3D	G3DSA:1.10.287.130	-	480	555	6.0E-12	T	13-03-2026	-	-	-	-
WP_041356818.1	a9f55d7914e84e72501507876eb5b586	723	Gene3D	G3DSA:3.30.565.10	-	558	713	7.7E-37	T	13-03-2026	IPR036890	Histidine kinase/HSP90-like ATPase superfamily	-	-
WP_041356818.1	a9f55d7914e84e72501507876eb5b586	723	SMART	SM00304	HAMP_11	298	350	4.1E-9	T	13-03-2026	IPR003660	HAMP domain	-	-
WP_041356818.1	a9f55d7914e84e72501507876eb5b586	723	Gene3D	G3DSA:3.30.450.20	PAS domain	354	479	1.4E-11	T	13-03-2026	-	-	-	-
WP_041356818.1	a9f55d7914e84e72501507876eb5b586	723	SUPERFAMILY	SSF55874	ATPase domain of HSP90 chaperone/DNA topoisomerase II/histidine kinase	550	714	1.03E-35	T	13-03-2026	IPR036890	Histidine kinase/HSP90-like ATPase superfamily	-	-
WP_041356818.1	a9f55d7914e84e72501507876eb5b586	723	SUPERFAMILY	SSF47384	Homodimeric domain of signal transducing histidine kinase	482	555	9.42E-11	T	13-03-2026	IPR036097	Signal transduction histidine kinase, dimerisation/phosphoacceptor domain superfamily	-	-
WP_041356818.1	a9f55d7914e84e72501507876eb5b586	723	Pfam	PF08448	PAS fold	371	477	4.0E-4	T	13-03-2026	IPR013656	PAS fold 4	-	-
WP_041356818.1	a9f55d7914e84e72501507876eb5b586	723	SUPERFAMILY	SSF55785	PYP-like sensor domain (PAS domain)	353	476	1.63E-8	T	13-03-2026	IPR035965	PAS domain superfamily	-	-
WP_041356818.1	a9f55d7914e84e72501507876eb5b586	723	SMART	SM00387	HKATPase_4	604	712	2.6E-31	T	13-03-2026	IPR003594	Histidine kinase/HSP90-like ATPase domain	-	-
WP_004514648.1	312448adbe2dbc5f902148c3eaed0cbf	650	SUPERFAMILY	SSF55874	ATPase domain of HSP90 chaperone/DNA topoisomerase II/histidine kinase	5	215	9.92E-64	T	13-03-2026	IPR036890	Histidine kinase/HSP90-like ATPase superfamily	-	-
WP_004514648.1	312448adbe2dbc5f902148c3eaed0cbf	650	Pfam	PF13589	Histidine kinase-, DNA gyrase B-, and HSP90-like ATPase	31	162	1.7E-7	T	13-03-2026	-	-	-	-
WP_004514648.1	312448adbe2dbc5f902148c3eaed0cbf	650	SMART	SM00387	HKATPase_4	26	184	8.0E-4	T	13-03-2026	IPR003594	Histidine kinase/HSP90-like ATPase domain	-	-
WP_004514648.1	312448adbe2dbc5f902148c3eaed0cbf	650	Pfam	PF00183	Hsp90 protein	235	640	0.0	T	13-03-2026	IPR001404	Heat shock protein Hsp90 family	-	-
WP_004514648.1	312448adbe2dbc5f902148c3eaed0cbf	650	Gene3D	G3DSA:3.40.50.11260	-	410	500	3.5E-35	T	13-03-2026	-	-	-	-
WP_004514648.1	312448adbe2dbc5f902148c3eaed0cbf	650	Gene3D	G3DSA:3.30.230.80	-	242	409	1.5E-68	T	13-03-2026	-	-	-	-
WP_004514648.1	312448adbe2dbc5f902148c3eaed0cbf	650	SUPERFAMILY	SSF110942	HSP90 C-terminal domain	524	640	9.42E-35	T	13-03-2026	IPR037196	HSP90, C-terminal domain	-	-
WP_004514648.1	312448adbe2dbc5f902148c3eaed0cbf	650	Gene3D	G3DSA:3.30.565.10	-	1	224	1.9E-76	T	13-03-2026	IPR036890	Histidine kinase/HSP90-like ATPase superfamily	-	-
WP_004514648.1	312448adbe2dbc5f902148c3eaed0cbf	650	Gene3D	G3DSA:1.20.120.790	-	501	642	1.1E-38	T	13-03-2026	IPR037196	HSP90, C-terminal domain	-	-
WP_004514648.1	312448adbe2dbc5f902148c3eaed0cbf	650	SUPERFAMILY	SSF54211	Ribosomal protein S5 domain 2-like	243	497	2.88E-94	T	13-03-2026	IPR020568	Ribosomal protein uS5 domain 2-type superfamily	-	-
WP_199931725.1	87be26ca07a010b5ec7e9e1ee410e8de	703	Gene3D	G3DSA:3.30.565.10	-	550	690	2.3E-30	T	13-03-2026	IPR036890	Histidine kinase/HSP90-like ATPase superfamily	-	-
WP_199931725.1	87be26ca07a010b5ec7e9e1ee410e8de	703	SUPERFAMILY	SSF47384	Homodimeric domain of signal transducing histidine kinase	475	537	3.14E-5	T	13-03-2026	IPR036097	Signal transduction histidine kinase, dimerisation/phosphoacceptor domain superfamily	-	-
WP_199931725.1	87be26ca07a010b5ec7e9e1ee410e8de	703	SUPERFAMILY	SSF55874	ATPase domain of HSP90 chaperone/DNA topoisomerase II/histidine kinase	553	686	4.85E-30	T	13-03-2026	IPR036890	Histidine kinase/HSP90-like ATPase superfamily	-	-
WP_199931725.1	87be26ca07a010b5ec7e9e1ee410e8de	703	Pfam	PF01590	GAF domain	330	459	0.022	T	13-03-2026	IPR003018	GAF domain	-	-
WP_199931725.1	87be26ca07a010b5ec7e9e1ee410e8de	703	SMART	SM00387	HKATPase_4	581	688	6.3E-21	T	13-03-2026	IPR003594	Histidine kinase/HSP90-like ATPase domain	-	-
WP_199931725.1	87be26ca07a010b5ec7e9e1ee410e8de	703	Pfam	PF02518	Histidine kinase-, DNA gyrase B-, and HSP90-like ATPase	581	686	2.7E-15	T	13-03-2026	IPR003594	Histidine kinase/HSP90-like ATPase domain	-	-
WP_199931725.1	87be26ca07a010b5ec7e9e1ee410e8de	703	Gene3D	G3DSA:1.10.287.130	-	470	541	5.2E-6	T	13-03-2026	-	-	-	-
WP_199931725.1	87be26ca07a010b5ec7e9e1ee410e8de	703	Gene3D	G3DSA:3.30.450.40	-	309	469	1.6E-8	T	13-03-2026	IPR029016	GAF-like domain superfamily	-	-
WP_199931725.1	87be26ca07a010b5ec7e9e1ee410e8de	703	SMART	SM00388	HisKA_10	479	545	0.0029	T	13-03-2026	IPR003661	Signal transduction histidine kinase, dimerisation/phosphoacceptor domain	-	-
WP_199931725.1	87be26ca07a010b5ec7e9e1ee410e8de	703	SUPERFAMILY	SSF55781	GAF domain-like	329	472	1.47E-13	T	13-03-2026	-	-	-	-
WP_015766882.1	4bce7c92d39770bec39c13b3b807e384	639	Gene3D	G3DSA:3.40.50.11260	-	406	496	8.7E-33	T	13-03-2026	-	-	-	-
WP_015766882.1	4bce7c92d39770bec39c13b3b807e384	639	SMART	SM00387	HKATPase_4	28	185	4.8E-5	T	13-03-2026	IPR003594	Histidine kinase/HSP90-like ATPase domain	-	-
WP_015766882.1	4bce7c92d39770bec39c13b3b807e384	639	Gene3D	G3DSA:3.30.565.10	-	1	228	1.5E-76	T	13-03-2026	IPR036890	Histidine kinase/HSP90-like ATPase superfamily	-	-
WP_015766882.1	4bce7c92d39770bec39c13b3b807e384	639	Gene3D	G3DSA:3.30.230.80	-	234	405	1.7E-67	T	13-03-2026	-	-	-	-
WP_015766882.1	4bce7c92d39770bec39c13b3b807e384	639	SUPERFAMILY	SSF110942	HSP90 C-terminal domain	520	631	3.14E-37	T	13-03-2026	IPR037196	HSP90, C-terminal domain	-	-
WP_015766882.1	4bce7c92d39770bec39c13b3b807e384	639	SUPERFAMILY	SSF54211	Ribosomal protein S5 domain 2-like	235	494	6.22E-97	T	13-03-2026	IPR020568	Ribosomal protein uS5 domain 2-type superfamily	-	-
WP_015766882.1	4bce7c92d39770bec39c13b3b807e384	639	Pfam	PF00183	Hsp90 protein	215	631	0.0	T	13-03-2026	IPR001404	Heat shock protein Hsp90 family	-	-
WP_015766882.1	4bce7c92d39770bec39c13b3b807e384	639	Pfam	PF13589	Histidine kinase-, DNA gyrase B-, and HSP90-like ATPase	32	158	5.9E-5	T	13-03-2026	-	-	-	-
WP_015766882.1	4bce7c92d39770bec39c13b3b807e384	639	Gene3D	G3DSA:1.20.120.790	-	501	631	1.0E-40	T	13-03-2026	IPR037196	HSP90, C-terminal domain	-	-
WP_015766882.1	4bce7c92d39770bec39c13b3b807e384	639	SUPERFAMILY	SSF55874	ATPase domain of HSP90 chaperone/DNA topoisomerase II/histidine kinase	6	217	9.95E-66	T	13-03-2026	IPR036890	Histidine kinase/HSP90-like ATPase superfamily	-	-
WP_011713351.1	63dedd36738242bca3cd10c2681d0b8e	642	Pfam	PF13589	Histidine kinase-, DNA gyrase B-, and HSP90-like ATPase	32	151	7.1E-8	T	13-03-2026	-	-	-	-
WP_011713351.1	63dedd36738242bca3cd10c2681d0b8e	642	SUPERFAMILY	SSF55874	ATPase domain of HSP90 chaperone/DNA topoisomerase II/histidine kinase	8	215	4.85E-65	T	13-03-2026	IPR036890	Histidine kinase/HSP90-like ATPase superfamily	-	-
WP_011713351.1	63dedd36738242bca3cd10c2681d0b8e	642	Gene3D	G3DSA:3.30.565.10	-	4	216	1.2E-76	T	13-03-2026	IPR036890	Histidine kinase/HSP90-like ATPase superfamily	-	-
WP_011713351.1	63dedd36738242bca3cd10c2681d0b8e	642	SMART	SM00387	HKATPase_4	30	187	3.2E-7	T	13-03-2026	IPR003594	Histidine kinase/HSP90-like ATPase domain	-	-
WP_011713351.1	63dedd36738242bca3cd10c2681d0b8e	642	Gene3D	G3DSA:3.40.50.11260	-	410	500	5.9E-32	T	13-03-2026	-	-	-	-
WP_011713351.1	63dedd36738242bca3cd10c2681d0b8e	642	Gene3D	G3DSA:1.20.120.790	-	510	641	8.0E-40	T	13-03-2026	IPR037196	HSP90, C-terminal domain	-	-
WP_011713351.1	63dedd36738242bca3cd10c2681d0b8e	642	Pfam	PF00183	Hsp90 protein	233	640	3.5E-129	T	13-03-2026	IPR001404	Heat shock protein Hsp90 family	-	-
WP_011713351.1	63dedd36738242bca3cd10c2681d0b8e	642	SUPERFAMILY	SSF110942	HSP90 C-terminal domain	528	641	4.05E-37	T	13-03-2026	IPR037196	HSP90, C-terminal domain	-	-
WP_011713351.1	63dedd36738242bca3cd10c2681d0b8e	642	Gene3D	G3DSA:3.30.230.80	-	242	409	2.4E-69	T	13-03-2026	-	-	-	-
WP_011713351.1	63dedd36738242bca3cd10c2681d0b8e	642	SUPERFAMILY	SSF54211	Ribosomal protein S5 domain 2-like	243	498	6.22E-99	T	13-03-2026	IPR020568	Ribosomal protein uS5 domain 2-type superfamily	-	-
WP_004321400.1	4b277dee4e7f6699a9024ec2371433a2	647	SUPERFAMILY	SSF54211	Ribosomal protein S5 domain 2-like	246	505	4.55E-97	T	13-03-2026	IPR020568	Ribosomal protein uS5 domain 2-type superfamily	-	-
WP_004321400.1	4b277dee4e7f6699a9024ec2371433a2	647	Pfam	PF13589	Histidine kinase-, DNA gyrase B-, and HSP90-like ATPase	39	155	1.3E-5	T	13-03-2026	-	-	-	-
WP_004321400.1	4b277dee4e7f6699a9024ec2371433a2	647	Gene3D	G3DSA:3.30.565.10	-	1	239	4.7E-77	T	13-03-2026	IPR036890	Histidine kinase/HSP90-like ATPase superfamily	-	-
WP_004321400.1	4b277dee4e7f6699a9024ec2371433a2	647	SUPERFAMILY	SSF110942	HSP90 C-terminal domain	531	642	1.31E-37	T	13-03-2026	IPR037196	HSP90, C-terminal domain	-	-
WP_004321400.1	4b277dee4e7f6699a9024ec2371433a2	647	SUPERFAMILY	SSF55874	ATPase domain of HSP90 chaperone/DNA topoisomerase II/histidine kinase	13	228	8.19E-65	T	13-03-2026	IPR036890	Histidine kinase/HSP90-like ATPase superfamily	-	-
WP_004321400.1	4b277dee4e7f6699a9024ec2371433a2	647	Gene3D	G3DSA:3.30.230.80	-	245	416	3.6E-68	T	13-03-2026	-	-	-	-
WP_004321400.1	4b277dee4e7f6699a9024ec2371433a2	647	Gene3D	G3DSA:3.40.50.11260	-	417	507	2.0E-32	T	13-03-2026	-	-	-	-
WP_004321400.1	4b277dee4e7f6699a9024ec2371433a2	647	Gene3D	G3DSA:1.20.120.790	-	512	642	1.5E-39	T	13-03-2026	IPR037196	HSP90, C-terminal domain	-	-
WP_004321400.1	4b277dee4e7f6699a9024ec2371433a2	647	SMART	SM00387	HKATPase_4	35	196	2.0E-6	T	13-03-2026	IPR003594	Histidine kinase/HSP90-like ATPase domain	-	-
WP_004321400.1	4b277dee4e7f6699a9024ec2371433a2	647	Pfam	PF00183	Hsp90 protein	228	642	0.0	T	13-03-2026	IPR001404	Heat shock protein Hsp90 family	-	-
WP_010943026.1	c6169a362c34020dad183c1cd7fe1978	650	Pfam	PF13589	Histidine kinase-, DNA gyrase B-, and HSP90-like ATPase	33	165	4.8E-6	T	13-03-2026	-	-	-	-
WP_010943026.1	c6169a362c34020dad183c1cd7fe1978	650	Pfam	PF00183	Hsp90 protein	234	640	0.0	T	13-03-2026	IPR001404	Heat shock protein Hsp90 family	-	-
WP_010943026.1	c6169a362c34020dad183c1cd7fe1978	650	Gene3D	G3DSA:3.30.565.10	-	1	228	1.2E-77	T	13-03-2026	IPR036890	Histidine kinase/HSP90-like ATPase superfamily	-	-
WP_010943026.1	c6169a362c34020dad183c1cd7fe1978	650	Gene3D	G3DSA:1.20.120.790	-	501	642	3.9E-40	T	13-03-2026	IPR037196	HSP90, C-terminal domain	-	-
WP_010943026.1	c6169a362c34020dad183c1cd7fe1978	650	SUPERFAMILY	SSF110942	HSP90 C-terminal domain	524	640	4.84E-35	T	13-03-2026	IPR037196	HSP90, C-terminal domain	-	-
WP_010943026.1	c6169a362c34020dad183c1cd7fe1978	650	SUPERFAMILY	SSF54211	Ribosomal protein S5 domain 2-like	243	497	1.14E-96	T	13-03-2026	IPR020568	Ribosomal protein uS5 domain 2-type superfamily	-	-
WP_010943026.1	c6169a362c34020dad183c1cd7fe1978	650	SUPERFAMILY	SSF55874	ATPase domain of HSP90 chaperone/DNA topoisomerase II/histidine kinase	6	215	2.1E-64	T	13-03-2026	IPR036890	Histidine kinase/HSP90-like ATPase superfamily	-	-
WP_010943026.1	c6169a362c34020dad183c1cd7fe1978	650	SMART	SM00387	HKATPase_4	26	184	0.003	T	13-03-2026	IPR003594	Histidine kinase/HSP90-like ATPase domain	-	-
WP_010943026.1	c6169a362c34020dad183c1cd7fe1978	650	Gene3D	G3DSA:3.30.230.80	-	242	409	1.6E-69	T	13-03-2026	-	-	-	-
WP_010943026.1	c6169a362c34020dad183c1cd7fe1978	650	Gene3D	G3DSA:3.40.50.11260	-	410	500	9.8E-35	T	13-03-2026	-	-	-	-
WP_012834483.1	29d04cf77eaecdbc8d3de38cf7c74636	677	Gene3D	G3DSA:3.30.565.10	-	1	233	5.0E-71	T	13-03-2026	IPR036890	Histidine kinase/HSP90-like ATPase superfamily	-	-
WP_012834483.1	29d04cf77eaecdbc8d3de38cf7c74636	677	Gene3D	G3DSA:3.30.230.80	-	251	418	7.1E-64	T	13-03-2026	-	-	-	-
WP_012834483.1	29d04cf77eaecdbc8d3de38cf7c74636	677	Pfam	PF00183	Hsp90 protein	193	653	0.0	T	13-03-2026	IPR001404	Heat shock protein Hsp90 family	-	-
WP_012834483.1	29d04cf77eaecdbc8d3de38cf7c74636	677	SUPERFAMILY	SSF54211	Ribosomal protein S5 domain 2-like	253	506	1.06E-93	T	13-03-2026	IPR020568	Ribosomal protein uS5 domain 2-type superfamily	-	-
WP_012834483.1	29d04cf77eaecdbc8d3de38cf7c74636	677	SUPERFAMILY	SSF55874	ATPase domain of HSP90 chaperone/DNA topoisomerase II/histidine kinase	4	221	2.38E-58	T	13-03-2026	IPR036890	Histidine kinase/HSP90-like ATPase superfamily	-	-
WP_012834483.1	29d04cf77eaecdbc8d3de38cf7c74636	677	SUPERFAMILY	SSF110942	HSP90 C-terminal domain	533	647	1.44E-29	T	13-03-2026	IPR037196	HSP90, C-terminal domain	-	-
WP_012834483.1	29d04cf77eaecdbc8d3de38cf7c74636	677	SMART	SM00387	HKATPase_4	26	186	3.1E-5	T	13-03-2026	IPR003594	Histidine kinase/HSP90-like ATPase domain	-	-
WP_012834483.1	29d04cf77eaecdbc8d3de38cf7c74636	677	Gene3D	G3DSA:3.40.50.11260	-	419	507	2.7E-32	T	13-03-2026	-	-	-	-
WP_012834483.1	29d04cf77eaecdbc8d3de38cf7c74636	677	Gene3D	G3DSA:1.20.120.790	-	509	651	2.8E-33	T	13-03-2026	IPR037196	HSP90, C-terminal domain	-	-
WP_012834483.1	29d04cf77eaecdbc8d3de38cf7c74636	677	Pfam	PF13589	Histidine kinase-, DNA gyrase B-, and HSP90-like ATPase	48	157	1.4E-5	T	13-03-2026	-	-	-	-
WP_015757113.1	0bfaeb919184fd6ac407169c8b781b1b	1672	Gene3D	G3DSA:3.30.565.10	-	5	195	9.3E-17	T	13-03-2026	IPR036890	Histidine kinase/HSP90-like ATPase superfamily	-	-
WP_015757113.1	0bfaeb919184fd6ac407169c8b781b1b	1672	SUPERFAMILY	SSF52129	Caspase-like	1409	1610	2.41E-7	T	13-03-2026	IPR029030	Caspase-like domain superfamily	-	-
WP_015757113.1	0bfaeb919184fd6ac407169c8b781b1b	1672	Pfam	PF25794	Sacsin domain	38	233	1.4E-6	T	13-03-2026	IPR058210	Sacsin/Nov domain	-	-
WP_015757113.1	0bfaeb919184fd6ac407169c8b781b1b	1672	SUPERFAMILY	SSF55874	ATPase domain of HSP90 chaperone/DNA topoisomerase II/histidine kinase	28	150	8.21E-17	T	13-03-2026	IPR036890	Histidine kinase/HSP90-like ATPase superfamily	-	-
WP_015757113.1	0bfaeb919184fd6ac407169c8b781b1b	1672	Gene3D	G3DSA:3.30.950.30	Schlafen, AAA domain	1269	1396	2.7E-11	T	13-03-2026	IPR038461	Schlafen, AlbA_2 domain superfamily	-	-
WP_015757113.1	0bfaeb919184fd6ac407169c8b781b1b	1672	Pfam	PF00656	Caspase domain	1411	1610	8.9E-6	T	13-03-2026	IPR011600	Peptidase C14, caspase domain	-	-
WP_015757113.1	0bfaeb919184fd6ac407169c8b781b1b	1672	Pfam	PF04326	Schlafen, AlbA_2	1286	1376	1.4E-5	T	13-03-2026	IPR007421	Schlafen, AlbA_2 domain	-	-
WP_015757113.1	0bfaeb919184fd6ac407169c8b781b1b	1672	Gene3D	G3DSA:3.40.50.1460	-	1409	1658	7.8E-18	T	13-03-2026	-	-	-	-
WP_015833116.1	7dcba7a6e43ac523f818d4f530a05481	709	Pfam	PF00672	HAMP domain	295	345	1.4E-10	T	13-03-2026	IPR003660	HAMP domain	-	-
WP_015833116.1	7dcba7a6e43ac523f818d4f530a05481	709	Gene3D	G3DSA:6.10.340.10	-	260	352	6.0E-18	T	13-03-2026	-	-	-	-
WP_015833116.1	7dcba7a6e43ac523f818d4f530a05481	709	SMART	SM00304	HAMP_11	298	350	1.2E-11	T	13-03-2026	IPR003660	HAMP domain	-	-
WP_015833116.1	7dcba7a6e43ac523f818d4f530a05481	709	SUPERFAMILY	SSF47384	Homodimeric domain of signal transducing histidine kinase	480	556	8.04E-11	T	13-03-2026	IPR036097	Signal transduction histidine kinase, dimerisation/phosphoacceptor domain superfamily	-	-
WP_015833116.1	7dcba7a6e43ac523f818d4f530a05481	709	SUPERFAMILY	SSF55785	PYP-like sensor domain (PAS domain)	356	463	2.07E-5	T	13-03-2026	IPR035965	PAS domain superfamily	-	-
WP_015833116.1	7dcba7a6e43ac523f818d4f530a05481	709	SMART	SM00388	HisKA_10	485	557	3.0E-8	T	13-03-2026	IPR003661	Signal transduction histidine kinase, dimerisation/phosphoacceptor domain	-	-
WP_015833116.1	7dcba7a6e43ac523f818d4f530a05481	709	Gene3D	G3DSA:1.10.287.130	-	479	554	1.6E-12	T	13-03-2026	-	-	-	-
WP_015833116.1	7dcba7a6e43ac523f818d4f530a05481	709	Pfam	PF00512	His Kinase A (phospho-acceptor) domain	487	554	5.4E-6	T	13-03-2026	IPR003661	Signal transduction histidine kinase, dimerisation/phosphoacceptor domain	-	-
WP_015833116.1	7dcba7a6e43ac523f818d4f530a05481	709	Gene3D	G3DSA:3.30.565.10	-	558	707	8.6E-34	T	13-03-2026	IPR036890	Histidine kinase/HSP90-like ATPase superfamily	-	-
WP_015833116.1	7dcba7a6e43ac523f818d4f530a05481	709	SUPERFAMILY	SSF158472	HAMP domain-like	298	347	6.93E-10	T	13-03-2026	-	-	-	-
WP_015833116.1	7dcba7a6e43ac523f818d4f530a05481	709	Gene3D	G3DSA:3.30.450.20	PAS domain	353	478	2.0E-9	T	13-03-2026	-	-	-	-
WP_015833116.1	7dcba7a6e43ac523f818d4f530a05481	709	SMART	SM00387	HKATPase_4	595	708	4.9E-29	T	13-03-2026	IPR003594	Histidine kinase/HSP90-like ATPase domain	-	-
WP_015833116.1	7dcba7a6e43ac523f818d4f530a05481	709	Pfam	PF02518	Histidine kinase-, DNA gyrase B-, and HSP90-like ATPase	595	706	1.3E-17	T	13-03-2026	IPR003594	Histidine kinase/HSP90-like ATPase domain	-	-
WP_015833116.1	7dcba7a6e43ac523f818d4f530a05481	709	SUPERFAMILY	SSF55874	ATPase domain of HSP90 chaperone/DNA topoisomerase II/histidine kinase	550	706	1.96E-33	T	13-03-2026	IPR036890	Histidine kinase/HSP90-like ATPase superfamily	-	-
WP_015833116.1	7dcba7a6e43ac523f818d4f530a05481	709	Pfam	PF19312	NtrY N-terminal region	24	151	0.014	T	13-03-2026	IPR045671	Nitrogen regulation protein NtrY-like, N-terminal domain	-	-
WP_015833116.1	7dcba7a6e43ac523f818d4f530a05481	709	Pfam	PF12860	PAS fold	370	481	6.4E-6	T	13-03-2026	-	-	-	-
WP_012830453.1	442f5e149b5f4dfa2ce88991bd73ea32	657	SUPERFAMILY	SSF55874	ATPase domain of HSP90 chaperone/DNA topoisomerase II/histidine kinase	15	227	6.55E-56	T	13-03-2026	IPR036890	Histidine kinase/HSP90-like ATPase superfamily	-	-
WP_012830453.1	442f5e149b5f4dfa2ce88991bd73ea32	657	Gene3D	G3DSA:1.20.120.790	-	509	652	3.8E-34	T	13-03-2026	IPR037196	HSP90, C-terminal domain	-	-
WP_012830453.1	442f5e149b5f4dfa2ce88991bd73ea32	657	Pfam	PF13589	Histidine kinase-, DNA gyrase B-, and HSP90-like ATPase	39	166	1.2E-6	T	13-03-2026	-	-	-	-
WP_012830453.1	442f5e149b5f4dfa2ce88991bd73ea32	657	SUPERFAMILY	SSF110942	HSP90 C-terminal domain	534	650	6.02E-31	T	13-03-2026	IPR037196	HSP90, C-terminal domain	-	-
WP_012830453.1	442f5e149b5f4dfa2ce88991bd73ea32	657	Gene3D	G3DSA:3.40.50.11260	-	419	508	7.6E-29	T	13-03-2026	-	-	-	-
WP_012830453.1	442f5e149b5f4dfa2ce88991bd73ea32	657	SMART	SM00387	HKATPase_4	36	193	5.8E-6	T	13-03-2026	IPR003594	Histidine kinase/HSP90-like ATPase domain	-	-
WP_012830453.1	442f5e149b5f4dfa2ce88991bd73ea32	657	Gene3D	G3DSA:3.30.565.10	-	2	233	7.0E-72	T	13-03-2026	IPR036890	Histidine kinase/HSP90-like ATPase superfamily	-	-
WP_012830453.1	442f5e149b5f4dfa2ce88991bd73ea32	657	Pfam	PF00183	Hsp90 protein	243	651	0.0	T	13-03-2026	IPR001404	Heat shock protein Hsp90 family	-	-
WP_012830453.1	442f5e149b5f4dfa2ce88991bd73ea32	657	SUPERFAMILY	SSF54211	Ribosomal protein S5 domain 2-like	251	504	3.19E-95	T	13-03-2026	IPR020568	Ribosomal protein uS5 domain 2-type superfamily	-	-
WP_012830453.1	442f5e149b5f4dfa2ce88991bd73ea32	657	Gene3D	G3DSA:3.30.230.80	-	249	418	2.6E-69	T	13-03-2026	-	-	-	-
WP_012634936.1	7fef982be32462ca4d981c363d7c6026	634	Pfam	PF13589	Histidine kinase-, DNA gyrase B-, and HSP90-like ATPase	31	141	3.2E-6	T	13-03-2026	-	-	-	-
WP_012634936.1	7fef982be32462ca4d981c363d7c6026	634	Gene3D	G3DSA:1.20.120.790	-	496	634	1.0E-15	T	13-03-2026	IPR037196	HSP90, C-terminal domain	-	-
WP_012634936.1	7fef982be32462ca4d981c363d7c6026	634	SUPERFAMILY	SSF55874	ATPase domain of HSP90 chaperone/DNA topoisomerase II/histidine kinase	4	210	3.01E-57	T	13-03-2026	IPR036890	Histidine kinase/HSP90-like ATPase superfamily	-	-
WP_012634936.1	7fef982be32462ca4d981c363d7c6026	634	SUPERFAMILY	SSF54211	Ribosomal protein S5 domain 2-like	243	490	5.01E-74	T	13-03-2026	IPR020568	Ribosomal protein uS5 domain 2-type superfamily	-	-
WP_012634936.1	7fef982be32462ca4d981c363d7c6026	634	Gene3D	G3DSA:3.30.565.10	-	3	227	1.0E-57	T	13-03-2026	IPR036890	Histidine kinase/HSP90-like ATPase superfamily	-	-
WP_012634936.1	7fef982be32462ca4d981c363d7c6026	634	SUPERFAMILY	SSF110942	HSP90 C-terminal domain	515	631	6.54E-8	T	13-03-2026	IPR037196	HSP90, C-terminal domain	-	-
WP_012634936.1	7fef982be32462ca4d981c363d7c6026	634	Gene3D	G3DSA:3.30.230.80	-	242	374	1.9E-41	T	13-03-2026	-	-	-	-
WP_012634936.1	7fef982be32462ca4d981c363d7c6026	634	Pfam	PF00183	Hsp90 protein	187	631	9.6E-58	T	13-03-2026	IPR001404	Heat shock protein Hsp90 family	-	-
WP_012634936.1	7fef982be32462ca4d981c363d7c6026	634	Gene3D	G3DSA:3.40.50.11260	-	377	485	1.5E-21	T	13-03-2026	-	-	-	-
WP_012241109.1	f7f21df11fc358e43066045bca2d34e1	600	Pfam	PF13589	Histidine kinase-, DNA gyrase B-, and HSP90-like ATPase	36	133	9.8E-11	T	13-03-2026	-	-	-	-
WP_012241109.1	f7f21df11fc358e43066045bca2d34e1	600	Gene3D	G3DSA:3.30.565.10	-	25	187	1.3E-26	T	13-03-2026	IPR036890	Histidine kinase/HSP90-like ATPase superfamily	-	-
WP_012241109.1	f7f21df11fc358e43066045bca2d34e1	600	SUPERFAMILY	SSF55874	ATPase domain of HSP90 chaperone/DNA topoisomerase II/histidine kinase	30	186	5.5E-25	T	13-03-2026	IPR036890	Histidine kinase/HSP90-like ATPase superfamily	-	-
WP_003517609.1	d134d65f7d9519d54488c6ebed97eaf4	634	Gene3D	G3DSA:1.20.120.790	-	491	632	5.7E-14	T	13-03-2026	IPR037196	HSP90, C-terminal domain	-	-
WP_003517609.1	d134d65f7d9519d54488c6ebed97eaf4	634	Gene3D	G3DSA:3.30.565.10	-	4	223	7.7E-55	T	13-03-2026	IPR036890	Histidine kinase/HSP90-like ATPase superfamily	-	-
WP_003517609.1	d134d65f7d9519d54488c6ebed97eaf4	634	Gene3D	G3DSA:3.40.50.11260	-	370	481	5.1E-20	T	13-03-2026	-	-	-	-
WP_003517609.1	d134d65f7d9519d54488c6ebed97eaf4	634	SUPERFAMILY	SSF55874	ATPase domain of HSP90 chaperone/DNA topoisomerase II/histidine kinase	4	208	9.18E-55	T	13-03-2026	IPR036890	Histidine kinase/HSP90-like ATPase superfamily	-	-
WP_003517609.1	d134d65f7d9519d54488c6ebed97eaf4	634	Pfam	PF13589	Histidine kinase-, DNA gyrase B-, and HSP90-like ATPase	31	155	7.0E-6	T	13-03-2026	-	-	-	-
WP_003517609.1	d134d65f7d9519d54488c6ebed97eaf4	634	Pfam	PF00183	Hsp90 protein	214	629	2.3E-56	T	13-03-2026	IPR001404	Heat shock protein Hsp90 family	-	-
WP_003517609.1	d134d65f7d9519d54488c6ebed97eaf4	634	SUPERFAMILY	SSF110942	HSP90 C-terminal domain	530	628	1.44E-6	T	13-03-2026	IPR037196	HSP90, C-terminal domain	-	-
WP_003517609.1	d134d65f7d9519d54488c6ebed97eaf4	634	Gene3D	G3DSA:3.30.230.80	-	235	367	8.2E-39	T	13-03-2026	-	-	-	-
WP_003517609.1	d134d65f7d9519d54488c6ebed97eaf4	634	SUPERFAMILY	SSF54211	Ribosomal protein S5 domain 2-like	237	483	2.2E-73	T	13-03-2026	IPR020568	Ribosomal protein uS5 domain 2-type superfamily	-	-
WP_015804971.1	2ba55f1fa16513c60707cbfcb6897c40	367	Pfam	PF12102	MrcB-like, N-terminal domain	13	199	1.9E-39	T	13-03-2026	IPR021961	Type IV methyl-directed restriction enzyme EcoKMcrB subunit, DNA-binding domain	-	-
WP_015804971.1	2ba55f1fa16513c60707cbfcb6897c40	367	Pfam	PF13020	Protein NO VEIN, C-terminal	241	319	3.7E-4	T	13-03-2026	IPR024975	Protein NO VEIN, C-terminal	-	-
WP_015804971.1	2ba55f1fa16513c60707cbfcb6897c40	367	Gene3D	G3DSA:3.30.920.90	-	34	212	1.3E-16	T	13-03-2026	-	-	-	-
WP_012369948.1	ac7777bd06ed8eceec6063cf08568174	607	Gene3D	G3DSA:3.30.1370.100	-	464	558	1.2E-54	T	13-03-2026	IPR042121	MutL, C-terminal domain, regulatory subdomain	-	-
WP_012369948.1	ac7777bd06ed8eceec6063cf08568174	607	Gene3D	G3DSA:3.30.565.10	-	2	212	3.2E-64	T	13-03-2026	IPR036890	Histidine kinase/HSP90-like ATPase superfamily	-	-
WP_012369948.1	ac7777bd06ed8eceec6063cf08568174	607	SUPERFAMILY	SSF55874	ATPase domain of HSP90 chaperone/DNA topoisomerase II/histidine kinase	4	214	1.96E-53	T	13-03-2026	IPR036890	Histidine kinase/HSP90-like ATPase superfamily	-	-
WP_012369948.1	ac7777bd06ed8eceec6063cf08568174	607	Pfam	PF01119	DNA mismatch repair protein, C-terminal domain	209	325	5.0E-26	T	13-03-2026	IPR013507	DNA mismatch repair protein, S5 domain 2-like	-	-
WP_012369948.1	ac7777bd06ed8eceec6063cf08568174	607	SUPERFAMILY	SSF54211	Ribosomal protein S5 domain 2-like	189	325	1.9E-31	T	13-03-2026	IPR020568	Ribosomal protein uS5 domain 2-type superfamily	-	-
WP_012369948.1	ac7777bd06ed8eceec6063cf08568174	607	Pfam	PF13589	Histidine kinase-, DNA gyrase B-, and HSP90-like ATPase	25	140	8.6E-11	T	13-03-2026	-	-	-	-
WP_012369948.1	ac7777bd06ed8eceec6063cf08568174	607	Gene3D	G3DSA:3.30.230.10	-	217	333	6.3E-23	T	13-03-2026	IPR014721	Small ribosomal subunit protein uS5 domain 2-type fold, subgroup	-	-
WP_012369948.1	ac7777bd06ed8eceec6063cf08568174	607	SMART	SM00853	MutL_C_2	421	563	6.1E-46	T	13-03-2026	IPR014790	MutL, C-terminal, dimerisation	-	-
WP_012369948.1	ac7777bd06ed8eceec6063cf08568174	607	Pfam	PF08676	MutL C terminal dimerisation domain	422	563	1.0E-37	T	13-03-2026	IPR014790	MutL, C-terminal, dimerisation	-	-
WP_012369948.1	ac7777bd06ed8eceec6063cf08568174	607	SMART	SM01340	DNA_mis_repair_2	208	326	8.9E-43	T	13-03-2026	IPR013507	DNA mismatch repair protein, S5 domain 2-like	-	-
WP_012369948.1	ac7777bd06ed8eceec6063cf08568174	607	SUPERFAMILY	SSF118116	DNA mismatch repair protein MutL	416	605	2.62E-52	T	13-03-2026	IPR037198	MutL, C-terminal domain superfamily	-	-
WP_012369948.1	ac7777bd06ed8eceec6063cf08568174	607	Gene3D	G3DSA:3.30.1540.20	-	424	600	1.2E-54	T	13-03-2026	IPR042120	MutL, C-terminal domain, dimerisation subdomain	-	-
WP_008339687.1	a4984df937225d23cb004f34de4f992a	630	SMART	SM00387	HKATPase_4	24	179	5.8E-9	T	13-03-2026	IPR003594	Histidine kinase/HSP90-like ATPase domain	-	-
WP_008339687.1	a4984df937225d23cb004f34de4f992a	630	Gene3D	G3DSA:3.30.565.10	-	1	217	2.2E-76	T	13-03-2026	IPR036890	Histidine kinase/HSP90-like ATPase superfamily	-	-
WP_008339687.1	a4984df937225d23cb004f34de4f992a	630	SUPERFAMILY	SSF110942	HSP90 C-terminal domain	513	627	4.05E-29	T	13-03-2026	IPR037196	HSP90, C-terminal domain	-	-
WP_008339687.1	a4984df937225d23cb004f34de4f992a	630	SUPERFAMILY	SSF55874	ATPase domain of HSP90 chaperone/DNA topoisomerase II/histidine kinase	2	209	8.91E-67	T	13-03-2026	IPR036890	Histidine kinase/HSP90-like ATPase superfamily	-	-
WP_008339687.1	a4984df937225d23cb004f34de4f992a	630	Gene3D	G3DSA:3.30.230.80	-	235	403	1.2E-64	T	13-03-2026	-	-	-	-
WP_008339687.1	a4984df937225d23cb004f34de4f992a	630	Gene3D	G3DSA:3.40.50.11260	-	404	490	1.7E-20	T	13-03-2026	-	-	-	-
WP_008339687.1	a4984df937225d23cb004f34de4f992a	630	Gene3D	G3DSA:1.20.120.790	-	493	627	1.3E-32	T	13-03-2026	IPR037196	HSP90, C-terminal domain	-	-
WP_008339687.1	a4984df937225d23cb004f34de4f992a	630	Pfam	PF00183	Hsp90 protein	215	630	1.1E-106	T	13-03-2026	IPR001404	Heat shock protein Hsp90 family	-	-
WP_008339687.1	a4984df937225d23cb004f34de4f992a	630	SUPERFAMILY	SSF54211	Ribosomal protein S5 domain 2-like	237	489	3.11E-85	T	13-03-2026	IPR020568	Ribosomal protein uS5 domain 2-type superfamily	-	-
WP_008339687.1	a4984df937225d23cb004f34de4f992a	630	Pfam	PF13589	Histidine kinase-, DNA gyrase B-, and HSP90-like ATPase	28	150	6.5E-8	T	13-03-2026	-	-	-	-
WP_012740570.1	e41c4cdb45339be1aca9c6996f63c569	1028	Gene3D	G3DSA:3.30.565.10	-	356	591	3.6E-38	T	13-03-2026	IPR036890	Histidine kinase/HSP90-like ATPase superfamily	-	-
WP_012740570.1	e41c4cdb45339be1aca9c6996f63c569	1028	SUPERFAMILY	SSF55874	ATPase domain of HSP90 chaperone/DNA topoisomerase II/histidine kinase	360	562	1.31E-22	T	13-03-2026	IPR036890	Histidine kinase/HSP90-like ATPase superfamily	-	-
WP_012740570.1	e41c4cdb45339be1aca9c6996f63c569	1028	Pfam	PF24391	HD-CE	52	319	3.8E-40	T	13-03-2026	IPR056471	HD-CE	-	-
WP_012740570.1	e41c4cdb45339be1aca9c6996f63c569	1028	SUPERFAMILY	SSF109604	HD-domain/PDEase-like	51	105	2.93E-5	T	13-03-2026	-	-	-	-
WP_009945165.1	6a58828ce95935a899e653ec56a5edbc	984	SUPERFAMILY	SSF55874	ATPase domain of HSP90 chaperone/DNA topoisomerase II/histidine kinase	45	127	2.09E-8	T	13-03-2026	IPR036890	Histidine kinase/HSP90-like ATPase superfamily	-	-
WP_049807039.1	17617167e8cc0b4419e100c327454e07	276	SMART	SM00530	mbf_short4	15	70	4.8E-15	T	13-03-2026	IPR001387	Cro/C1-type, helix-turn-helix domain	-	-
WP_049807039.1	17617167e8cc0b4419e100c327454e07	276	Gene3D	G3DSA:1.10.260.40	-	5	78	2.9E-18	T	13-03-2026	IPR010982	Lambda repressor-like, DNA-binding domain superfamily	-	-
WP_049807039.1	17617167e8cc0b4419e100c327454e07	276	SUPERFAMILY	SSF47413	lambda repressor-like DNA-binding domains	10	72	7.6E-16	T	13-03-2026	IPR010982	Lambda repressor-like, DNA-binding domain superfamily	-	-
WP_049807039.1	17617167e8cc0b4419e100c327454e07	276	Pfam	PF01381	Helix-turn-helix	16	69	1.7E-11	T	13-03-2026	IPR001387	Cro/C1-type, helix-turn-helix domain	-	-
WP_014184155.1	5ed14f4505c6d7f5fba26bf45b15da6f	614	Gene3D	G3DSA:3.30.565.10	-	1	222	3.6E-78	T	13-03-2026	IPR036890	Histidine kinase/HSP90-like ATPase superfamily	-	-
WP_014184155.1	5ed14f4505c6d7f5fba26bf45b15da6f	614	Pfam	PF13589	Histidine kinase-, DNA gyrase B-, and HSP90-like ATPase	31	146	5.7E-7	T	13-03-2026	-	-	-	-
WP_014184155.1	5ed14f4505c6d7f5fba26bf45b15da6f	614	Pfam	PF00183	Hsp90 protein	213	613	5.6E-103	T	13-03-2026	IPR001404	Heat shock protein Hsp90 family	-	-
WP_014184155.1	5ed14f4505c6d7f5fba26bf45b15da6f	614	SUPERFAMILY	SSF110942	HSP90 C-terminal domain	498	610	2.09E-23	T	13-03-2026	IPR037196	HSP90, C-terminal domain	-	-
WP_014184155.1	5ed14f4505c6d7f5fba26bf45b15da6f	614	SUPERFAMILY	SSF55874	ATPase domain of HSP90 chaperone/DNA topoisomerase II/histidine kinase	6	217	2.23E-60	T	13-03-2026	IPR036890	Histidine kinase/HSP90-like ATPase superfamily	-	-
WP_014184155.1	5ed14f4505c6d7f5fba26bf45b15da6f	614	Gene3D	G3DSA:3.30.230.80	-	223	385	1.5E-58	T	13-03-2026	-	-	-	-
WP_014184155.1	5ed14f4505c6d7f5fba26bf45b15da6f	614	Gene3D	G3DSA:3.40.50.11260	-	386	474	1.9E-28	T	13-03-2026	-	-	-	-
WP_014184155.1	5ed14f4505c6d7f5fba26bf45b15da6f	614	Gene3D	G3DSA:1.20.120.790	-	475	613	1.2E-31	T	13-03-2026	IPR037196	HSP90, C-terminal domain	-	-
WP_014184155.1	5ed14f4505c6d7f5fba26bf45b15da6f	614	SUPERFAMILY	SSF54211	Ribosomal protein S5 domain 2-like	219	472	6.75E-83	T	13-03-2026	IPR020568	Ribosomal protein uS5 domain 2-type superfamily	-	-
WP_043323215.1	13a0ca8d47add769fdec889dadcec83c	505	Gene3D	G3DSA:3.30.565.10	-	99	253	1.7E-29	T	13-03-2026	IPR036890	Histidine kinase/HSP90-like ATPase superfamily	-	-
WP_043323215.1	13a0ca8d47add769fdec889dadcec83c	505	SUPERFAMILY	SSF55874	ATPase domain of HSP90 chaperone/DNA topoisomerase II/histidine kinase	94	248	1.96E-29	T	13-03-2026	IPR036890	Histidine kinase/HSP90-like ATPase superfamily	-	-
WP_043323215.1	13a0ca8d47add769fdec889dadcec83c	505	Gene3D	G3DSA:1.10.287.130	-	3	95	9.8E-9	T	13-03-2026	-	-	-	-
WP_043323215.1	13a0ca8d47add769fdec889dadcec83c	505	SMART	SM00387	HKATPase_4	138	250	1.1E-28	T	13-03-2026	IPR003594	Histidine kinase/HSP90-like ATPase domain	-	-
WP_043323215.1	13a0ca8d47add769fdec889dadcec83c	505	Pfam	PF02518	Histidine kinase-, DNA gyrase B-, and HSP90-like ATPase	139	248	7.6E-15	T	13-03-2026	IPR003594	Histidine kinase/HSP90-like ATPase domain	-	-
WP_043323215.1	13a0ca8d47add769fdec889dadcec83c	505	Pfam	PF00072	Response regulator receiver domain	260	362	5.2E-20	T	13-03-2026	IPR001789	Signal transduction response regulator, receiver domain	-	-
WP_043323215.1	13a0ca8d47add769fdec889dadcec83c	505	SUPERFAMILY	SSF47384	Homodimeric domain of signal transducing histidine kinase	26	92	4.9E-8	T	13-03-2026	IPR036097	Signal transduction histidine kinase, dimerisation/phosphoacceptor domain superfamily	-	-
WP_043323215.1	13a0ca8d47add769fdec889dadcec83c	505	Gene3D	G3DSA:3.40.50.2300	-	256	427	8.2E-33	T	13-03-2026	-	-	-	-
WP_043323215.1	13a0ca8d47add769fdec889dadcec83c	505	SMART	SM00388	HisKA_10	35	97	8.4E-7	T	13-03-2026	IPR003661	Signal transduction histidine kinase, dimerisation/phosphoacceptor domain	-	-
WP_043323215.1	13a0ca8d47add769fdec889dadcec83c	505	SMART	SM00448	REC_2	257	368	1.5E-27	T	13-03-2026	IPR001789	Signal transduction response regulator, receiver domain	-	-
WP_043323215.1	13a0ca8d47add769fdec889dadcec83c	505	Pfam	PF00512	His Kinase A (phospho-acceptor) domain	38	93	7.7E-5	T	13-03-2026	IPR003661	Signal transduction histidine kinase, dimerisation/phosphoacceptor domain	-	-
WP_043323215.1	13a0ca8d47add769fdec889dadcec83c	505	SUPERFAMILY	SSF52172	CheY-like	388	487	7.24E-8	T	13-03-2026	IPR011006	CheY-like superfamily	-	-
WP_043323215.1	13a0ca8d47add769fdec889dadcec83c	505	SUPERFAMILY	SSF52172	CheY-like	255	372	1.32E-31	T	13-03-2026	IPR011006	CheY-like superfamily	-	-
WP_011808285.1	3483618d74fb2e5a1e35823db0a9d334	662	Gene3D	G3DSA:1.20.120.790	-	533	662	1.3E-36	T	13-03-2026	IPR037196	HSP90, C-terminal domain	-	-
WP_011808285.1	3483618d74fb2e5a1e35823db0a9d334	662	SUPERFAMILY	SSF55874	ATPase domain of HSP90 chaperone/DNA topoisomerase II/histidine kinase	4	214	9.95E-63	T	13-03-2026	IPR036890	Histidine kinase/HSP90-like ATPase superfamily	-	-
WP_011808285.1	3483618d74fb2e5a1e35823db0a9d334	662	Gene3D	G3DSA:3.30.565.10	-	1	221	2.7E-76	T	13-03-2026	IPR036890	Histidine kinase/HSP90-like ATPase superfamily	-	-
WP_011808285.1	3483618d74fb2e5a1e35823db0a9d334	662	SUPERFAMILY	SSF54211	Ribosomal protein S5 domain 2-like	246	526	2.96E-91	T	13-03-2026	IPR020568	Ribosomal protein uS5 domain 2-type superfamily	-	-
WP_011808285.1	3483618d74fb2e5a1e35823db0a9d334	662	SMART	SM00387	HKATPase_4	26	183	4.3E-4	T	13-03-2026	IPR003594	Histidine kinase/HSP90-like ATPase domain	-	-
WP_011808285.1	3483618d74fb2e5a1e35823db0a9d334	662	Gene3D	G3DSA:3.30.230.80	-	245	439	1.7E-62	T	13-03-2026	-	-	-	-
WP_011808285.1	3483618d74fb2e5a1e35823db0a9d334	662	Gene3D	G3DSA:3.40.50.11260	-	440	527	9.0E-32	T	13-03-2026	-	-	-	-
WP_011808285.1	3483618d74fb2e5a1e35823db0a9d334	662	Pfam	PF13589	Histidine kinase-, DNA gyrase B-, and HSP90-like ATPase	31	144	4.2E-6	T	13-03-2026	-	-	-	-
WP_011808285.1	3483618d74fb2e5a1e35823db0a9d334	662	Pfam	PF00183	Hsp90 protein	185	661	2.3E-119	T	13-03-2026	IPR001404	Heat shock protein Hsp90 family	-	-
WP_011808285.1	3483618d74fb2e5a1e35823db0a9d334	662	SUPERFAMILY	SSF110942	HSP90 C-terminal domain	552	661	4.71E-33	T	13-03-2026	IPR037196	HSP90, C-terminal domain	-	-
WP_011940558.1	b8e5798c315ce3e528620ff0c5f88f76	127	Gene3D	G3DSA:3.40.1350.10	-	15	126	6.6E-35	T	13-03-2026	IPR011856	tRNA endonuclease-like domain superfamily	-	-
WP_011940558.1	b8e5798c315ce3e528620ff0c5f88f76	127	Pfam	PF02021	Uncharacterised protein family UPF0102	16	106	3.0E-26	T	13-03-2026	IPR003509	UPF0102 protein YraN-like	-	-
WP_011940558.1	b8e5798c315ce3e528620ff0c5f88f76	127	SUPERFAMILY	SSF52980	Restriction endonuclease-like	15	109	3.86E-23	T	13-03-2026	IPR011335	Restriction endonuclease type II-like	-	-
WP_012984799.1	449377f576954fa8355ccf2cddcb55e9	414	Gene3D	G3DSA:3.30.920.90	-	7	209	3.5E-28	T	13-03-2026	-	-	-	-
WP_012984799.1	449377f576954fa8355ccf2cddcb55e9	414	Pfam	PF13020	Protein NO VEIN, C-terminal	282	385	1.5E-15	T	13-03-2026	IPR024975	Protein NO VEIN, C-terminal	-	-
WP_012984799.1	449377f576954fa8355ccf2cddcb55e9	414	Pfam	PF12102	MrcB-like, N-terminal domain	10	195	1.4E-45	T	13-03-2026	IPR021961	Type IV methyl-directed restriction enzyme EcoKMcrB subunit, DNA-binding domain	-	-
WP_238789094.1	4b3a1ca6d86608ed9e07a22028d2ce9a	148	Pfam	PF02021	Uncharacterised protein family UPF0102	33	132	5.0E-18	T	13-03-2026	IPR003509	UPF0102 protein YraN-like	-	-
WP_238789094.1	4b3a1ca6d86608ed9e07a22028d2ce9a	148	SUPERFAMILY	SSF52980	Restriction endonuclease-like	27	137	1.07E-14	T	13-03-2026	IPR011335	Restriction endonuclease type II-like	-	-
WP_238789094.1	4b3a1ca6d86608ed9e07a22028d2ce9a	148	Gene3D	G3DSA:3.40.1350.10	-	32	146	3.0E-23	T	13-03-2026	IPR011856	tRNA endonuclease-like domain superfamily	-	-
WP_013657488.1	a15e10669e226a2b91220c01d3784914	433	Gene3D	G3DSA:3.40.50.1980	Nitrogenase molybdenum iron protein domain	236	379	0.0	T	13-03-2026	-	-	-	-
WP_013657488.1	a15e10669e226a2b91220c01d3784914	433	Pfam	PF00815	Histidinol dehydrogenase	22	428	0.0	T	13-03-2026	IPR012131	Histidinol dehydrogenase	-	-
WP_013657488.1	a15e10669e226a2b91220c01d3784914	433	Gene3D	G3DSA:1.20.5.1300	-	102	428	0.0	T	13-03-2026	-	-	-	-
WP_013657488.1	a15e10669e226a2b91220c01d3784914	433	SUPERFAMILY	SSF53720	ALDH-like	30	428	1.69E-83	T	13-03-2026	IPR016161	Aldehyde/histidinol dehydrogenase	-	-
WP_013657488.1	a15e10669e226a2b91220c01d3784914	433	Gene3D	G3DSA:3.40.50.1980	Nitrogenase molybdenum iron protein domain	34	389	0.0	T	13-03-2026	-	-	-	-
WP_013367291.1	ee86b98ee367d202599ff82a97b4dd2a	624	Gene3D	G3DSA:3.30.230.80	-	229	396	6.7E-70	T	13-03-2026	-	-	-	-
WP_013367291.1	ee86b98ee367d202599ff82a97b4dd2a	624	SMART	SM00387	HKATPase_4	27	184	1.3E-13	T	13-03-2026	IPR003594	Histidine kinase/HSP90-like ATPase domain	-	-
WP_013367291.1	ee86b98ee367d202599ff82a97b4dd2a	624	Pfam	PF13589	Histidine kinase-, DNA gyrase B-, and HSP90-like ATPase	30	169	3.6E-7	T	13-03-2026	-	-	-	-
WP_013367291.1	ee86b98ee367d202599ff82a97b4dd2a	624	Gene3D	G3DSA:3.40.50.11260	-	397	489	2.3E-36	T	13-03-2026	-	-	-	-
WP_013367291.1	ee86b98ee367d202599ff82a97b4dd2a	624	SUPERFAMILY	SSF55874	ATPase domain of HSP90 chaperone/DNA topoisomerase II/histidine kinase	4	214	4.71E-67	T	13-03-2026	IPR036890	Histidine kinase/HSP90-like ATPase superfamily	-	-
WP_013367291.1	ee86b98ee367d202599ff82a97b4dd2a	624	Gene3D	G3DSA:1.20.120.790	-	491	624	1.6E-37	T	13-03-2026	IPR037196	HSP90, C-terminal domain	-	-
WP_013367291.1	ee86b98ee367d202599ff82a97b4dd2a	624	Gene3D	G3DSA:3.30.565.10	-	1	215	6.1E-82	T	13-03-2026	IPR036890	Histidine kinase/HSP90-like ATPase superfamily	-	-
WP_013367291.1	ee86b98ee367d202599ff82a97b4dd2a	624	Pfam	PF00183	Hsp90 protein	213	622	5.5E-122	T	13-03-2026	IPR001404	Heat shock protein Hsp90 family	-	-
WP_013367291.1	ee86b98ee367d202599ff82a97b4dd2a	624	SUPERFAMILY	SSF54211	Ribosomal protein S5 domain 2-like	230	485	2.05E-101	T	13-03-2026	IPR020568	Ribosomal protein uS5 domain 2-type superfamily	-	-
WP_013367291.1	ee86b98ee367d202599ff82a97b4dd2a	624	SUPERFAMILY	SSF110942	HSP90 C-terminal domain	510	623	1.18E-34	T	13-03-2026	IPR037196	HSP90, C-terminal domain	-	-
WP_041427573.1	66feffba1abd5f58402d02f0499e99ca	1019	SUPERFAMILY	SSF55874	ATPase domain of HSP90 chaperone/DNA topoisomerase II/histidine kinase	44	132	3.7E-8	T	13-03-2026	IPR036890	Histidine kinase/HSP90-like ATPase superfamily	-	-
WP_013432292.1	c1049aa60644f78128f83b83266051d4	119	Pfam	PF02021	Uncharacterised protein family UPF0102	10	101	3.4E-26	T	13-03-2026	IPR003509	UPF0102 protein YraN-like	-	-
WP_013432292.1	c1049aa60644f78128f83b83266051d4	119	Gene3D	G3DSA:3.40.1350.10	-	9	119	1.5E-34	T	13-03-2026	IPR011856	tRNA endonuclease-like domain superfamily	-	-
WP_013432292.1	c1049aa60644f78128f83b83266051d4	119	SUPERFAMILY	SSF52980	Restriction endonuclease-like	4	112	1.29E-24	T	13-03-2026	IPR011335	Restriction endonuclease type II-like	-	-
WP_013942734.1	2a58f541cddb55e375bed727faf35067	611	Gene3D	G3DSA:3.40.50.11260	-	376	459	8.0E-6	T	13-03-2026	-	-	-	-
WP_013942734.1	2a58f541cddb55e375bed727faf35067	611	Pfam	PF00183	Hsp90 protein	207	582	4.9E-51	T	13-03-2026	IPR001404	Heat shock protein Hsp90 family	-	-
WP_013942734.1	2a58f541cddb55e375bed727faf35067	611	SUPERFAMILY	SSF55874	ATPase domain of HSP90 chaperone/DNA topoisomerase II/histidine kinase	3	210	2.62E-57	T	13-03-2026	IPR036890	Histidine kinase/HSP90-like ATPase superfamily	-	-
WP_013942734.1	2a58f541cddb55e375bed727faf35067	611	SMART	SM00387	HKATPase_4	24	178	2.0E-4	T	13-03-2026	IPR003594	Histidine kinase/HSP90-like ATPase domain	-	-
WP_013942734.1	2a58f541cddb55e375bed727faf35067	611	Gene3D	G3DSA:3.30.565.10	-	1	213	1.2E-60	T	13-03-2026	IPR036890	Histidine kinase/HSP90-like ATPase superfamily	-	-
WP_013942734.1	2a58f541cddb55e375bed727faf35067	611	Gene3D	G3DSA:1.20.120.790	-	470	607	2.5E-14	T	13-03-2026	IPR037196	HSP90, C-terminal domain	-	-
WP_013942734.1	2a58f541cddb55e375bed727faf35067	611	Pfam	PF13589	Histidine kinase-, DNA gyrase B-, and HSP90-like ATPase	29	143	9.0E-5	T	13-03-2026	-	-	-	-
WP_013942734.1	2a58f541cddb55e375bed727faf35067	611	SUPERFAMILY	SSF110942	HSP90 C-terminal domain	486	600	4.97E-8	T	13-03-2026	IPR037196	HSP90, C-terminal domain	-	-
WP_013942734.1	2a58f541cddb55e375bed727faf35067	611	Gene3D	G3DSA:3.30.230.80	-	214	375	8.8E-44	T	13-03-2026	-	-	-	-
WP_013942734.1	2a58f541cddb55e375bed727faf35067	611	SUPERFAMILY	SSF54211	Ribosomal protein S5 domain 2-like	212	457	1.14E-65	T	13-03-2026	IPR020568	Ribosomal protein uS5 domain 2-type superfamily	-	-
WP_014558883.1	385ebcbe46eb09d569a1202538ba6856	635	SUPERFAMILY	SSF54211	Ribosomal protein S5 domain 2-like	221	473	1.59E-79	T	13-03-2026	IPR020568	Ribosomal protein uS5 domain 2-type superfamily	-	-
WP_014558883.1	385ebcbe46eb09d569a1202538ba6856	635	Gene3D	G3DSA:3.30.565.10	-	1	221	7.2E-79	T	13-03-2026	IPR036890	Histidine kinase/HSP90-like ATPase superfamily	-	-
WP_014558883.1	385ebcbe46eb09d569a1202538ba6856	635	SUPERFAMILY	SSF110942	HSP90 C-terminal domain	507	624	1.83E-29	T	13-03-2026	IPR037196	HSP90, C-terminal domain	-	-
WP_014558883.1	385ebcbe46eb09d569a1202538ba6856	635	Gene3D	G3DSA:1.20.120.790	-	491	628	5.2E-33	T	13-03-2026	IPR037196	HSP90, C-terminal domain	-	-
WP_014558883.1	385ebcbe46eb09d569a1202538ba6856	635	Pfam	PF00183	Hsp90 protein	214	630	7.9E-105	T	13-03-2026	IPR001404	Heat shock protein Hsp90 family	-	-
WP_014558883.1	385ebcbe46eb09d569a1202538ba6856	635	Gene3D	G3DSA:3.40.50.11260	-	386	477	1.3E-30	T	13-03-2026	-	-	-	-
WP_014558883.1	385ebcbe46eb09d569a1202538ba6856	635	Pfam	PF13589	Histidine kinase-, DNA gyrase B-, and HSP90-like ATPase	29	147	1.2E-7	T	13-03-2026	-	-	-	-
WP_014558883.1	385ebcbe46eb09d569a1202538ba6856	635	SUPERFAMILY	SSF55874	ATPase domain of HSP90 chaperone/DNA topoisomerase II/histidine kinase	6	218	2.1E-62	T	13-03-2026	IPR036890	Histidine kinase/HSP90-like ATPase superfamily	-	-
WP_014558883.1	385ebcbe46eb09d569a1202538ba6856	635	Gene3D	G3DSA:3.30.230.80	-	222	385	6.2E-55	T	13-03-2026	-	-	-	-
WP_014266399.1	ca5e6611dccd9770efd4d03845395bd3	621	SUPERFAMILY	SSF110942	HSP90 C-terminal domain	504	617	5.75E-36	T	13-03-2026	IPR037196	HSP90, C-terminal domain	-	-
WP_014266399.1	ca5e6611dccd9770efd4d03845395bd3	621	Gene3D	G3DSA:3.40.50.11260	-	398	486	3.4E-24	T	13-03-2026	-	-	-	-
WP_014266399.1	ca5e6611dccd9770efd4d03845395bd3	621	Gene3D	G3DSA:3.30.230.80	-	230	397	2.5E-64	T	13-03-2026	-	-	-	-
WP_014266399.1	ca5e6611dccd9770efd4d03845395bd3	621	SUPERFAMILY	SSF54211	Ribosomal protein S5 domain 2-like	231	483	3.94E-88	T	13-03-2026	IPR020568	Ribosomal protein uS5 domain 2-type superfamily	-	-
WP_014266399.1	ca5e6611dccd9770efd4d03845395bd3	621	Pfam	PF00183	Hsp90 protein	214	620	1.9E-115	T	13-03-2026	IPR001404	Heat shock protein Hsp90 family	-	-
WP_014266399.1	ca5e6611dccd9770efd4d03845395bd3	621	SUPERFAMILY	SSF55874	ATPase domain of HSP90 chaperone/DNA topoisomerase II/histidine kinase	2	209	1.27E-64	T	13-03-2026	IPR036890	Histidine kinase/HSP90-like ATPase superfamily	-	-
WP_014266399.1	ca5e6611dccd9770efd4d03845395bd3	621	Gene3D	G3DSA:3.30.565.10	-	1	224	1.4E-75	T	13-03-2026	IPR036890	Histidine kinase/HSP90-like ATPase superfamily	-	-
WP_014266399.1	ca5e6611dccd9770efd4d03845395bd3	621	Pfam	PF13589	Histidine kinase-, DNA gyrase B-, and HSP90-like ATPase	26	150	1.7E-6	T	13-03-2026	-	-	-	-
WP_014266399.1	ca5e6611dccd9770efd4d03845395bd3	621	Gene3D	G3DSA:1.20.120.790	-	487	618	3.6E-38	T	13-03-2026	IPR037196	HSP90, C-terminal domain	-	-
WP_014266399.1	ca5e6611dccd9770efd4d03845395bd3	621	SMART	SM00387	HKATPase_4	24	179	4.3E-7	T	13-03-2026	IPR003594	Histidine kinase/HSP90-like ATPase domain	-	-
WP_010938134.1	c1eb19db300f17cdb370414a9cc93fdd	134	Gene3D	G3DSA:3.40.1350.10	-	11	123	2.1E-32	T	13-03-2026	IPR011856	tRNA endonuclease-like domain superfamily	-	-
WP_010938134.1	c1eb19db300f17cdb370414a9cc93fdd	134	Pfam	PF02021	Uncharacterised protein family UPF0102	12	102	2.1E-22	T	13-03-2026	IPR003509	UPF0102 protein YraN-like	-	-
WP_010938134.1	c1eb19db300f17cdb370414a9cc93fdd	134	SUPERFAMILY	SSF52980	Restriction endonuclease-like	7	114	6.87E-21	T	13-03-2026	IPR011335	Restriction endonuclease type II-like	-	-
WP_052301471.1	d83999b5ee94a473650c1b53667c4871	181	Gene3D	G3DSA:3.40.1350.10	-	68	180	6.4E-31	T	13-03-2026	IPR011856	tRNA endonuclease-like domain superfamily	-	-
WP_052301471.1	d83999b5ee94a473650c1b53667c4871	181	SUPERFAMILY	SSF52980	Restriction endonuclease-like	68	162	2.15E-19	T	13-03-2026	IPR011335	Restriction endonuclease type II-like	-	-
WP_052301471.1	d83999b5ee94a473650c1b53667c4871	181	Pfam	PF02021	Uncharacterised protein family UPF0102	69	159	1.3E-22	T	13-03-2026	IPR003509	UPF0102 protein YraN-like	-	-
WP_157035417.1	20303b7df7c0cb2acde4a3ac5a96b327	691	Gene3D	G3DSA:3.30.565.10	-	526	681	9.4E-33	T	13-03-2026	IPR036890	Histidine kinase/HSP90-like ATPase superfamily	-	-
WP_157035417.1	20303b7df7c0cb2acde4a3ac5a96b327	691	SUPERFAMILY	SSF55781	GAF domain-like	300	467	1.37E-6	T	13-03-2026	-	-	-	-
WP_157035417.1	20303b7df7c0cb2acde4a3ac5a96b327	691	SMART	SM00387	HKATPase_4	575	683	4.4E-20	T	13-03-2026	IPR003594	Histidine kinase/HSP90-like ATPase domain	-	-
WP_157035417.1	20303b7df7c0cb2acde4a3ac5a96b327	691	Pfam	PF02518	Histidine kinase-, DNA gyrase B-, and HSP90-like ATPase	576	682	6.9E-18	T	13-03-2026	IPR003594	Histidine kinase/HSP90-like ATPase domain	-	-
WP_157035417.1	20303b7df7c0cb2acde4a3ac5a96b327	691	SUPERFAMILY	SSF55874	ATPase domain of HSP90 chaperone/DNA topoisomerase II/histidine kinase	537	681	1.44E-30	T	13-03-2026	IPR036890	Histidine kinase/HSP90-like ATPase superfamily	-	-
WP_011820292.1	6a9d3a59269ca41510c525ed31c499f6	634	SUPERFAMILY	SSF55874	ATPase domain of HSP90 chaperone/DNA topoisomerase II/histidine kinase	1	207	1.18E-55	T	13-03-2026	IPR036890	Histidine kinase/HSP90-like ATPase superfamily	-	-
WP_011820292.1	6a9d3a59269ca41510c525ed31c499f6	634	Gene3D	G3DSA:3.30.565.10	-	1	209	1.3E-58	T	13-03-2026	IPR036890	Histidine kinase/HSP90-like ATPase superfamily	-	-
WP_011820292.1	6a9d3a59269ca41510c525ed31c499f6	634	SMART	SM00387	HKATPase_4	24	175	0.0087	T	13-03-2026	IPR003594	Histidine kinase/HSP90-like ATPase domain	-	-
WP_011820292.1	6a9d3a59269ca41510c525ed31c499f6	634	Gene3D	G3DSA:3.30.230.80	-	210	374	7.3E-43	T	13-03-2026	-	-	-	-
WP_011820292.1	6a9d3a59269ca41510c525ed31c499f6	634	Pfam	PF00183	Hsp90 protein	202	608	9.7E-42	T	13-03-2026	IPR001404	Heat shock protein Hsp90 family	-	-
WP_011820292.1	6a9d3a59269ca41510c525ed31c499f6	634	Gene3D	G3DSA:1.20.120.790	-	483	632	1.7E-9	T	13-03-2026	IPR037196	HSP90, C-terminal domain	-	-
WP_011820292.1	6a9d3a59269ca41510c525ed31c499f6	634	Pfam	PF13589	Histidine kinase-, DNA gyrase B-, and HSP90-like ATPase	27	139	1.3E-7	T	13-03-2026	-	-	-	-
WP_011820292.1	6a9d3a59269ca41510c525ed31c499f6	634	SUPERFAMILY	SSF54211	Ribosomal protein S5 domain 2-like	209	476	4.63E-65	T	13-03-2026	IPR020568	Ribosomal protein uS5 domain 2-type superfamily	-	-
WP_012251169.1	7ebb71760669267c697744779e861665	635	Gene3D	G3DSA:3.30.565.10	-	2	232	1.5E-77	T	13-03-2026	IPR036890	Histidine kinase/HSP90-like ATPase superfamily	-	-
WP_012251169.1	7ebb71760669267c697744779e861665	635	SUPERFAMILY	SSF110942	HSP90 C-terminal domain	521	633	4.18E-34	T	13-03-2026	IPR037196	HSP90, C-terminal domain	-	-
WP_012251169.1	7ebb71760669267c697744779e861665	635	SUPERFAMILY	SSF54211	Ribosomal protein S5 domain 2-like	240	495	3.72E-100	T	13-03-2026	IPR020568	Ribosomal protein uS5 domain 2-type superfamily	-	-
WP_012251169.1	7ebb71760669267c697744779e861665	635	Gene3D	G3DSA:3.30.230.80	-	239	406	1.8E-67	T	13-03-2026	-	-	-	-
WP_012251169.1	7ebb71760669267c697744779e861665	635	SMART	SM00387	HKATPase_4	33	190	8.8E-6	T	13-03-2026	IPR003594	Histidine kinase/HSP90-like ATPase domain	-	-
WP_012251169.1	7ebb71760669267c697744779e861665	635	Pfam	PF13589	Histidine kinase-, DNA gyrase B-, and HSP90-like ATPase	37	161	3.8E-6	T	13-03-2026	-	-	-	-
WP_012251169.1	7ebb71760669267c697744779e861665	635	Pfam	PF00183	Hsp90 protein	225	633	3.0E-127	T	13-03-2026	IPR001404	Heat shock protein Hsp90 family	-	-
WP_012251169.1	7ebb71760669267c697744779e861665	635	Gene3D	G3DSA:3.40.50.11260	-	407	497	3.7E-33	T	13-03-2026	-	-	-	-
WP_012251169.1	7ebb71760669267c697744779e861665	635	SUPERFAMILY	SSF55874	ATPase domain of HSP90 chaperone/DNA topoisomerase II/histidine kinase	10	222	1.88E-68	T	13-03-2026	IPR036890	Histidine kinase/HSP90-like ATPase superfamily	-	-
WP_012251169.1	7ebb71760669267c697744779e861665	635	Gene3D	G3DSA:1.20.120.790	-	502	633	2.9E-38	T	13-03-2026	IPR037196	HSP90, C-terminal domain	-	-
WP_015766772.1	af767332241480bdfa003db2df20628e	461	Gene3D	G3DSA:3.30.450.20	PAS domain	56	189	1.3E-14	T	13-03-2026	-	-	-	-
WP_015766772.1	af767332241480bdfa003db2df20628e	461	SMART	SM00091	pas_2	70	136	4.0E-6	T	13-03-2026	IPR000014	PAS domain	-	-
WP_015766772.1	af767332241480bdfa003db2df20628e	461	Pfam	PF13426	PAS domain	82	177	6.0E-5	T	13-03-2026	IPR000014	PAS domain	-	-
WP_015766772.1	af767332241480bdfa003db2df20628e	461	SMART	SM00387	HKATPase_4	350	460	1.8E-33	T	13-03-2026	IPR003594	Histidine kinase/HSP90-like ATPase domain	-	-
WP_015766772.1	af767332241480bdfa003db2df20628e	461	SUPERFAMILY	SSF55874	ATPase domain of HSP90 chaperone/DNA topoisomerase II/histidine kinase	296	458	3.67E-44	T	13-03-2026	IPR036890	Histidine kinase/HSP90-like ATPase superfamily	-	-
WP_015766772.1	af767332241480bdfa003db2df20628e	461	Gene3D	G3DSA:3.30.565.10	-	311	460	7.7E-44	T	13-03-2026	IPR036890	Histidine kinase/HSP90-like ATPase superfamily	-	-
WP_015766772.1	af767332241480bdfa003db2df20628e	461	Gene3D	G3DSA:1.10.287.130	-	190	305	3.8E-25	T	13-03-2026	-	-	-	-
WP_015766772.1	af767332241480bdfa003db2df20628e	461	SMART	SM00388	HisKA_10	213	310	0.0019	T	13-03-2026	IPR003661	Signal transduction histidine kinase, dimerisation/phosphoacceptor domain	-	-
WP_015766772.1	af767332241480bdfa003db2df20628e	461	SUPERFAMILY	SSF47384	Homodimeric domain of signal transducing histidine kinase	208	257	3.34E-6	T	13-03-2026	IPR036097	Signal transduction histidine kinase, dimerisation/phosphoacceptor domain superfamily	-	-
WP_015766772.1	af767332241480bdfa003db2df20628e	461	SUPERFAMILY	SSF55785	PYP-like sensor domain (PAS domain)	59	178	9.25E-15	T	13-03-2026	IPR035965	PAS domain superfamily	-	-
WP_015766772.1	af767332241480bdfa003db2df20628e	461	Pfam	PF02518	Histidine kinase-, DNA gyrase B-, and HSP90-like ATPase	353	459	2.6E-23	T	13-03-2026	IPR003594	Histidine kinase/HSP90-like ATPase domain	-	-
WP_012857176.1	876a2fb780416ed0f2b0c36091c2480e	623	Gene3D	G3DSA:3.30.565.10	-	1	224	1.4E-77	T	13-03-2026	IPR036890	Histidine kinase/HSP90-like ATPase superfamily	-	-
WP_012857176.1	876a2fb780416ed0f2b0c36091c2480e	623	SMART	SM00387	HKATPase_4	24	179	7.9E-6	T	13-03-2026	IPR003594	Histidine kinase/HSP90-like ATPase domain	-	-
WP_012857176.1	876a2fb780416ed0f2b0c36091c2480e	623	Pfam	PF00183	Hsp90 protein	213	623	1.5E-110	T	13-03-2026	IPR001404	Heat shock protein Hsp90 family	-	-
WP_012857176.1	876a2fb780416ed0f2b0c36091c2480e	623	Gene3D	G3DSA:3.30.230.80	-	229	397	1.6E-64	T	13-03-2026	-	-	-	-
WP_012857176.1	876a2fb780416ed0f2b0c36091c2480e	623	SUPERFAMILY	SSF110942	HSP90 C-terminal domain	508	620	1.28E-32	T	13-03-2026	IPR037196	HSP90, C-terminal domain	-	-
WP_012857176.1	876a2fb780416ed0f2b0c36091c2480e	623	Gene3D	G3DSA:3.40.50.11260	-	398	487	2.5E-27	T	13-03-2026	-	-	-	-
WP_012857176.1	876a2fb780416ed0f2b0c36091c2480e	623	Pfam	PF13589	Histidine kinase-, DNA gyrase B-, and HSP90-like ATPase	28	164	1.1E-8	T	13-03-2026	-	-	-	-
WP_012857176.1	876a2fb780416ed0f2b0c36091c2480e	623	SUPERFAMILY	SSF55874	ATPase domain of HSP90 chaperone/DNA topoisomerase II/histidine kinase	2	208	9.79E-66	T	13-03-2026	IPR036890	Histidine kinase/HSP90-like ATPase superfamily	-	-
WP_012857176.1	876a2fb780416ed0f2b0c36091c2480e	623	Gene3D	G3DSA:1.20.120.790	-	488	620	4.5E-34	T	13-03-2026	IPR037196	HSP90, C-terminal domain	-	-
WP_012857176.1	876a2fb780416ed0f2b0c36091c2480e	623	SUPERFAMILY	SSF54211	Ribosomal protein S5 domain 2-like	231	483	6.83E-89	T	13-03-2026	IPR020568	Ribosomal protein uS5 domain 2-type superfamily	-	-
WP_013112825.1	f595fc38dacf341b027874801f3aeaed	393	SMART	SM00388	HisKA_10	156	230	6.9E-8	T	13-03-2026	IPR003661	Signal transduction histidine kinase, dimerisation/phosphoacceptor domain	-	-
WP_013112825.1	f595fc38dacf341b027874801f3aeaed	393	SUPERFAMILY	SSF55874	ATPase domain of HSP90 chaperone/DNA topoisomerase II/histidine kinase	223	379	1.96E-41	T	13-03-2026	IPR036890	Histidine kinase/HSP90-like ATPase superfamily	-	-
WP_013112825.1	f595fc38dacf341b027874801f3aeaed	393	SUPERFAMILY	SSF55785	PYP-like sensor domain (PAS domain)	46	150	2.72E-5	T	13-03-2026	IPR035965	PAS domain superfamily	-	-
WP_013112825.1	f595fc38dacf341b027874801f3aeaed	393	Pfam	PF02518	Histidine kinase-, DNA gyrase B-, and HSP90-like ATPase	273	378	7.7E-24	T	13-03-2026	IPR003594	Histidine kinase/HSP90-like ATPase domain	-	-
WP_013112825.1	f595fc38dacf341b027874801f3aeaed	393	Pfam	PF00512	His Kinase A (phospho-acceptor) domain	157	224	1.4E-6	T	13-03-2026	IPR003661	Signal transduction histidine kinase, dimerisation/phosphoacceptor domain	-	-
WP_013112825.1	f595fc38dacf341b027874801f3aeaed	393	Gene3D	G3DSA:3.30.565.10	-	230	387	4.5E-45	T	13-03-2026	IPR036890	Histidine kinase/HSP90-like ATPase superfamily	-	-
WP_013112825.1	f595fc38dacf341b027874801f3aeaed	393	SUPERFAMILY	SSF47384	Homodimeric domain of signal transducing histidine kinase	149	226	1.96E-10	T	13-03-2026	IPR036097	Signal transduction histidine kinase, dimerisation/phosphoacceptor domain superfamily	-	-
WP_013112825.1	f595fc38dacf341b027874801f3aeaed	393	Gene3D	G3DSA:1.10.287.130	-	142	227	5.1E-18	T	13-03-2026	-	-	-	-
WP_013112825.1	f595fc38dacf341b027874801f3aeaed	393	Gene3D	G3DSA:3.30.450.20	PAS domain	26	139	5.1E-12	T	13-03-2026	-	-	-	-
WP_013112825.1	f595fc38dacf341b027874801f3aeaed	393	SMART	SM00387	HKATPase_4	272	379	1.6E-31	T	13-03-2026	IPR003594	Histidine kinase/HSP90-like ATPase domain	-	-
WP_013300244.1	669e63baff3e150a62a389e3719bf0ce	1418	Gene3D	G3DSA:3.30.565.10	-	33	184	1.2E-11	T	13-03-2026	IPR036890	Histidine kinase/HSP90-like ATPase superfamily	-	-
WP_013300244.1	669e63baff3e150a62a389e3719bf0ce	1418	SUPERFAMILY	SSF55874	ATPase domain of HSP90 chaperone/DNA topoisomerase II/histidine kinase	32	182	6.95E-18	T	13-03-2026	IPR036890	Histidine kinase/HSP90-like ATPase superfamily	-	-
WP_014238186.1	c384e9bb4bf6ff4d57489109168bf51a	473	Gene3D	G3DSA:3.40.50.300	-	1	217	3.0E-80	T	13-03-2026	IPR027417	P-loop containing nucleoside triphosphate hydrolase	-	-
WP_014238186.1	c384e9bb4bf6ff4d57489109168bf51a	473	SUPERFAMILY	SSF52540	P-loop containing nucleoside triphosphate hydrolases	24	106	5.58E-5	T	13-03-2026	IPR027417	P-loop containing nucleoside triphosphate hydrolase	-	-
WP_014238186.1	c384e9bb4bf6ff4d57489109168bf51a	473	Gene3D	G3DSA:3.40.50.300	-	220	401	3.9E-49	T	13-03-2026	IPR027417	P-loop containing nucleoside triphosphate hydrolase	-	-
WP_014238186.1	c384e9bb4bf6ff4d57489109168bf51a	473	SMART	SM00487	ultradead3	20	229	1.8E-62	T	13-03-2026	IPR014001	Helicase superfamily 1/2, ATP-binding domain	-	-
WP_014238186.1	c384e9bb4bf6ff4d57489109168bf51a	473	Pfam	PF00271	Helicase conserved C-terminal domain	238	346	3.1E-24	T	13-03-2026	IPR001650	Helicase, C-terminal domain-like	-	-
WP_014238186.1	c384e9bb4bf6ff4d57489109168bf51a	473	SMART	SM00490	helicmild6	265	346	6.5E-30	T	13-03-2026	IPR001650	Helicase, C-terminal domain-like	-	-
WP_014238186.1	c384e9bb4bf6ff4d57489109168bf51a	473	Pfam	PF00270	DEAD/DEAH box helicase	25	202	1.5E-44	T	13-03-2026	IPR011545	DEAD/DEAH-box helicase domain	-	-
WP_014238186.1	c384e9bb4bf6ff4d57489109168bf51a	473	SUPERFAMILY	SSF52540	P-loop containing nucleoside triphosphate hydrolases	79	367	5.85E-73	T	13-03-2026	IPR027417	P-loop containing nucleoside triphosphate hydrolase	-	-
WP_011629684.1	b4c3fd094c31c98e7f07e8fdcad7b18e	883	Pfam	PF11987	Translation-initiation factor 2	658	773	4.9E-38	T	13-03-2026	IPR023115	Translation initiation factor IF- 2, domain 3	-	-
WP_011629684.1	b4c3fd094c31c98e7f07e8fdcad7b18e	883	Gene3D	G3DSA:2.40.30.10	Translation factors	555	673	4.9E-43	T	13-03-2026	-	-	-	-
WP_011629684.1	b4c3fd094c31c98e7f07e8fdcad7b18e	883	Pfam	PF04760	Translation initiation factor IF-2, N-terminal region	305	356	1.4E-10	T	13-03-2026	IPR006847	Translation initiation factor IF-2, N-terminal	-	-
WP_011629684.1	b4c3fd094c31c98e7f07e8fdcad7b18e	883	Pfam	PF00009	Elongation factor Tu GTP binding domain	388	543	4.0E-35	T	13-03-2026	IPR000795	Translational (tr)-type GTP-binding domain	-	-
WP_011629684.1	b4c3fd094c31c98e7f07e8fdcad7b18e	883	Pfam	PF22042	Elongation factor G domain 2	559	637	1.7E-25	T	13-03-2026	IPR053905	Elongation factor G-like, domain II	-	-
WP_011629684.1	b4c3fd094c31c98e7f07e8fdcad7b18e	883	Gene3D	G3DSA:2.40.30.10	Translation factors	785	882	5.3E-33	T	13-03-2026	-	-	-	-
WP_011629684.1	b4c3fd094c31c98e7f07e8fdcad7b18e	883	SUPERFAMILY	SSF52156	Initiation factor IF2/eIF5b, domain 3	662	790	1.29E-36	T	13-03-2026	IPR036925	Translation initiation factor IF-2, domain 3 superfamily	-	-
WP_011629684.1	b4c3fd094c31c98e7f07e8fdcad7b18e	883	SUPERFAMILY	SSF50447	Translation proteins	785	881	1.7E-32	T	13-03-2026	IPR009000	Translation protein, beta-barrel domain superfamily	-	-
WP_011629684.1	b4c3fd094c31c98e7f07e8fdcad7b18e	883	Pfam	PF08364	Bacterial translation initiation factor IF-2 associated region	65	112	3.1E-10	T	13-03-2026	IPR013575	Initiation factor 2 associated domain, bacterial	-	-
WP_011629684.1	b4c3fd094c31c98e7f07e8fdcad7b18e	883	SUPERFAMILY	SSF46955	Putative DNA-binding domain	5	51	3.11E-7	T	13-03-2026	IPR009061	Putative DNA-binding domain superfamily	-	-
WP_011629684.1	b4c3fd094c31c98e7f07e8fdcad7b18e	883	SUPERFAMILY	SSF50447	Translation proteins	556	639	9.42E-24	T	13-03-2026	IPR009000	Translation protein, beta-barrel domain superfamily	-	-
WP_011629684.1	b4c3fd094c31c98e7f07e8fdcad7b18e	883	Gene3D	G3DSA:3.40.50.300	-	381	554	3.7E-70	T	13-03-2026	IPR027417	P-loop containing nucleoside triphosphate hydrolase	-	-
WP_011629684.1	b4c3fd094c31c98e7f07e8fdcad7b18e	883	Gene3D	G3DSA:3.30.56.50	-	3	50	8.2E-14	T	13-03-2026	-	-	-	-
WP_011629684.1	b4c3fd094c31c98e7f07e8fdcad7b18e	883	SUPERFAMILY	SSF52540	P-loop containing nucleoside triphosphate hydrolases	372	549	4.32E-53	T	13-03-2026	IPR027417	P-loop containing nucleoside triphosphate hydrolase	-	-
WP_011629684.1	b4c3fd094c31c98e7f07e8fdcad7b18e	883	Gene3D	G3DSA:3.40.50.10050	-	677	784	5.7E-34	T	13-03-2026	IPR036925	Translation initiation factor IF-2, domain 3 superfamily	-	-
WP_241762797.1	0d0f904852462b2858e15b47d268b793	380	Pfam	PF04375	HemX, putative uroporphyrinogen-III C-methyltransferase	90	331	3.0E-71	T	13-03-2026	IPR007470	Putative uroporphyrinogen-III C-methyltransferase HemX	-	-
WP_012923562.1	fefc882e95603a1ed9927f39134d6e9f	587	Gene3D	G3DSA:3.30.565.10	-	3	202	5.6E-46	T	13-03-2026	IPR036890	Histidine kinase/HSP90-like ATPase superfamily	-	-
WP_012923562.1	fefc882e95603a1ed9927f39134d6e9f	587	Gene3D	G3DSA:3.30.230.80	-	237	353	3.6E-13	T	13-03-2026	-	-	-	-
WP_012923562.1	fefc882e95603a1ed9927f39134d6e9f	587	SUPERFAMILY	SSF54211	Ribosomal protein S5 domain 2-like	220	417	1.06E-29	T	13-03-2026	IPR020568	Ribosomal protein uS5 domain 2-type superfamily	-	-
WP_012923562.1	fefc882e95603a1ed9927f39134d6e9f	587	Pfam	PF13589	Histidine kinase-, DNA gyrase B-, and HSP90-like ATPase	26	127	2.8E-4	T	13-03-2026	-	-	-	-
WP_012923562.1	fefc882e95603a1ed9927f39134d6e9f	587	SUPERFAMILY	SSF55874	ATPase domain of HSP90 chaperone/DNA topoisomerase II/histidine kinase	5	194	5.37E-40	T	13-03-2026	IPR036890	Histidine kinase/HSP90-like ATPase superfamily	-	-
WP_011487389.1	6ff30646c2699ff2ba95b4495da933cb	634	Gene3D	G3DSA:3.30.230.80	-	232	403	4.1E-70	T	13-03-2026	-	-	-	-
WP_011487389.1	6ff30646c2699ff2ba95b4495da933cb	634	SUPERFAMILY	SSF54211	Ribosomal protein S5 domain 2-like	233	492	3.57E-99	T	13-03-2026	IPR020568	Ribosomal protein uS5 domain 2-type superfamily	-	-
WP_011487389.1	6ff30646c2699ff2ba95b4495da933cb	634	Gene3D	G3DSA:3.40.50.11260	-	404	495	7.7E-33	T	13-03-2026	-	-	-	-
WP_011487389.1	6ff30646c2699ff2ba95b4495da933cb	634	SMART	SM00387	HKATPase_4	26	183	4.0E-5	T	13-03-2026	IPR003594	Histidine kinase/HSP90-like ATPase domain	-	-
WP_011487389.1	6ff30646c2699ff2ba95b4495da933cb	634	Pfam	PF13589	Histidine kinase-, DNA gyrase B-, and HSP90-like ATPase	29	156	1.6E-6	T	13-03-2026	-	-	-	-
WP_011487389.1	6ff30646c2699ff2ba95b4495da933cb	634	SUPERFAMILY	SSF110942	HSP90 C-terminal domain	517	627	7.32E-36	T	13-03-2026	IPR037196	HSP90, C-terminal domain	-	-
WP_011487389.1	6ff30646c2699ff2ba95b4495da933cb	634	Pfam	PF00183	Hsp90 protein	215	628	6.0E-127	T	13-03-2026	IPR001404	Heat shock protein Hsp90 family	-	-
WP_011487389.1	6ff30646c2699ff2ba95b4495da933cb	634	Gene3D	G3DSA:1.20.120.790	-	499	628	4.7E-39	T	13-03-2026	IPR037196	HSP90, C-terminal domain	-	-
WP_011487389.1	6ff30646c2699ff2ba95b4495da933cb	634	SUPERFAMILY	SSF55874	ATPase domain of HSP90 chaperone/DNA topoisomerase II/histidine kinase	3	215	4.32E-66	T	13-03-2026	IPR036890	Histidine kinase/HSP90-like ATPase superfamily	-	-
WP_011487389.1	6ff30646c2699ff2ba95b4495da933cb	634	Gene3D	G3DSA:3.30.565.10	-	1	214	3.5E-78	T	13-03-2026	IPR036890	Histidine kinase/HSP90-like ATPase superfamily	-	-
WP_014106422.1	3713704b12a53f18f469936a851d0492	627	SUPERFAMILY	SSF110942	HSP90 C-terminal domain	506	617	1.06E-27	T	13-03-2026	IPR037196	HSP90, C-terminal domain	-	-
WP_014106422.1	3713704b12a53f18f469936a851d0492	627	Gene3D	G3DSA:3.30.565.10	-	3	230	2.0E-74	T	13-03-2026	IPR036890	Histidine kinase/HSP90-like ATPase superfamily	-	-
WP_014106422.1	3713704b12a53f18f469936a851d0492	627	Pfam	PF13589	Histidine kinase-, DNA gyrase B-, and HSP90-like ATPase	40	164	8.2E-7	T	13-03-2026	-	-	-	-
WP_014106422.1	3713704b12a53f18f469936a851d0492	627	Pfam	PF00183	Hsp90 protein	223	617	2.5E-93	T	13-03-2026	IPR001404	Heat shock protein Hsp90 family	-	-
WP_014106422.1	3713704b12a53f18f469936a851d0492	627	Gene3D	G3DSA:1.20.120.790	-	489	617	1.8E-27	T	13-03-2026	IPR037196	HSP90, C-terminal domain	-	-
WP_014106422.1	3713704b12a53f18f469936a851d0492	627	Gene3D	G3DSA:3.40.50.11260	-	395	480	1.0E-22	T	13-03-2026	-	-	-	-
WP_014106422.1	3713704b12a53f18f469936a851d0492	627	Gene3D	G3DSA:3.30.230.80	-	231	394	2.2E-53	T	13-03-2026	-	-	-	-
WP_014106422.1	3713704b12a53f18f469936a851d0492	627	SUPERFAMILY	SSF55874	ATPase domain of HSP90 chaperone/DNA topoisomerase II/histidine kinase	15	221	4.32E-60	T	13-03-2026	IPR036890	Histidine kinase/HSP90-like ATPase superfamily	-	-
WP_014106422.1	3713704b12a53f18f469936a851d0492	627	SUPERFAMILY	SSF54211	Ribosomal protein S5 domain 2-like	231	479	2.88E-77	T	13-03-2026	IPR020568	Ribosomal protein uS5 domain 2-type superfamily	-	-
WP_015244880.1	a90417246fb473aaff1c2e1d7d75b593	566	SMART	SM00240	FHA_2	22	72	1.7E-11	T	13-03-2026	IPR000253	Forkhead-associated (FHA) domain	-	-
WP_015244880.1	a90417246fb473aaff1c2e1d7d75b593	566	Pfam	PF16697	Inner membrane component of T3SS, cytoplasmic domain	6	93	9.7E-17	T	13-03-2026	IPR032030	YscD, cytoplasmic domain	-	-
WP_015244880.1	a90417246fb473aaff1c2e1d7d75b593	566	Pfam	PF02518	Histidine kinase-, DNA gyrase B-, and HSP90-like ATPase	442	551	1.8E-22	T	13-03-2026	IPR003594	Histidine kinase/HSP90-like ATPase domain	-	-
WP_015244880.1	a90417246fb473aaff1c2e1d7d75b593	566	SMART	SM00387	HKATPase_4	441	552	2.0E-31	T	13-03-2026	IPR003594	Histidine kinase/HSP90-like ATPase domain	-	-
WP_015244880.1	a90417246fb473aaff1c2e1d7d75b593	566	Gene3D	G3DSA:1.10.287.130	-	321	398	5.8E-9	T	13-03-2026	-	-	-	-
WP_015244880.1	a90417246fb473aaff1c2e1d7d75b593	566	Gene3D	G3DSA:3.30.450.40	-	150	315	6.3E-29	T	13-03-2026	IPR029016	GAF-like domain superfamily	-	-
WP_015244880.1	a90417246fb473aaff1c2e1d7d75b593	566	SUPERFAMILY	SSF55781	GAF domain-like	150	328	1.92E-22	T	13-03-2026	-	-	-	-
WP_015244880.1	a90417246fb473aaff1c2e1d7d75b593	566	Pfam	PF01590	GAF domain	166	314	2.8E-10	T	13-03-2026	IPR003018	GAF domain	-	-
WP_015244880.1	a90417246fb473aaff1c2e1d7d75b593	566	SUPERFAMILY	SSF49879	SMAD/FHA domain	2	97	1.42E-26	T	13-03-2026	IPR008984	SMAD/FHA domain superfamily	-	-
WP_015244880.1	a90417246fb473aaff1c2e1d7d75b593	566	SUPERFAMILY	SSF47384	Homodimeric domain of signal transducing histidine kinase	326	395	1.67E-6	T	13-03-2026	IPR036097	Signal transduction histidine kinase, dimerisation/phosphoacceptor domain superfamily	-	-
WP_015244880.1	a90417246fb473aaff1c2e1d7d75b593	566	SUPERFAMILY	SSF55874	ATPase domain of HSP90 chaperone/DNA topoisomerase II/histidine kinase	389	550	1.15E-38	T	13-03-2026	IPR036890	Histidine kinase/HSP90-like ATPase superfamily	-	-
WP_015244880.1	a90417246fb473aaff1c2e1d7d75b593	566	Gene3D	G3DSA:3.30.565.10	-	400	556	1.7E-41	T	13-03-2026	IPR036890	Histidine kinase/HSP90-like ATPase superfamily	-	-
WP_015244880.1	a90417246fb473aaff1c2e1d7d75b593	566	SMART	SM00065	gaf_1	165	324	1.1E-13	T	13-03-2026	IPR003018	GAF domain	-	-
WP_015244880.1	a90417246fb473aaff1c2e1d7d75b593	566	Gene3D	G3DSA:2.60.200.20	-	1	102	1.3E-30	T	13-03-2026	-	-	-	-
WP_015262641.1	060dd1846224a5e12cedae28745b3545	613	Pfam	PF13589	Histidine kinase-, DNA gyrase B-, and HSP90-like ATPase	31	145	1.6E-5	T	13-03-2026	-	-	-	-
WP_015262641.1	060dd1846224a5e12cedae28745b3545	613	Gene3D	G3DSA:3.30.565.10	-	1	222	6.0E-79	T	13-03-2026	IPR036890	Histidine kinase/HSP90-like ATPase superfamily	-	-
WP_015262641.1	060dd1846224a5e12cedae28745b3545	613	Gene3D	G3DSA:3.40.50.11260	-	385	475	7.6E-29	T	13-03-2026	-	-	-	-
WP_015262641.1	060dd1846224a5e12cedae28745b3545	613	Pfam	PF00183	Hsp90 protein	211	612	2.4E-106	T	13-03-2026	IPR001404	Heat shock protein Hsp90 family	-	-
WP_015262641.1	060dd1846224a5e12cedae28745b3545	613	SUPERFAMILY	SSF54211	Ribosomal protein S5 domain 2-like	218	473	6.22E-86	T	13-03-2026	IPR020568	Ribosomal protein uS5 domain 2-type superfamily	-	-
WP_015262641.1	060dd1846224a5e12cedae28745b3545	613	Gene3D	G3DSA:3.30.230.80	-	223	384	1.0E-61	T	13-03-2026	-	-	-	-
WP_015262641.1	060dd1846224a5e12cedae28745b3545	613	Gene3D	G3DSA:1.20.120.790	-	481	613	1.4E-30	T	13-03-2026	IPR037196	HSP90, C-terminal domain	-	-
WP_015262641.1	060dd1846224a5e12cedae28745b3545	613	SUPERFAMILY	SSF55874	ATPase domain of HSP90 chaperone/DNA topoisomerase II/histidine kinase	4	216	7.33E-65	T	13-03-2026	IPR036890	Histidine kinase/HSP90-like ATPase superfamily	-	-
WP_015262641.1	060dd1846224a5e12cedae28745b3545	613	SUPERFAMILY	SSF110942	HSP90 C-terminal domain	498	609	2.75E-24	T	13-03-2026	IPR037196	HSP90, C-terminal domain	-	-
WP_012789760.1	027e20aeb9b24909e54868ce144b7adb	642	Gene3D	G3DSA:3.30.565.10	-	23	213	2.5E-24	T	13-03-2026	IPR036890	Histidine kinase/HSP90-like ATPase superfamily	-	-
WP_012789760.1	027e20aeb9b24909e54868ce144b7adb	642	SUPERFAMILY	SSF55874	ATPase domain of HSP90 chaperone/DNA topoisomerase II/histidine kinase	27	171	3.93E-20	T	13-03-2026	IPR036890	Histidine kinase/HSP90-like ATPase superfamily	-	-
WP_012789760.1	027e20aeb9b24909e54868ce144b7adb	642	Pfam	PF13589	Histidine kinase-, DNA gyrase B-, and HSP90-like ATPase	28	144	2.3E-14	T	13-03-2026	-	-	-	-
WP_014187610.1	5983411cfd807295ea33dd2ea17b7c47	443	Pfam	PF02518	Histidine kinase-, DNA gyrase B-, and HSP90-like ATPase	336	439	1.3E-18	T	13-03-2026	IPR003594	Histidine kinase/HSP90-like ATPase domain	-	-
WP_014187610.1	5983411cfd807295ea33dd2ea17b7c47	443	SUPERFAMILY	SSF47384	Homodimeric domain of signal transducing histidine kinase	223	293	3.92E-11	T	13-03-2026	IPR036097	Signal transduction histidine kinase, dimerisation/phosphoacceptor domain superfamily	-	-
WP_014187610.1	5983411cfd807295ea33dd2ea17b7c47	443	Gene3D	G3DSA:3.30.565.10	-	294	439	6.1E-31	T	13-03-2026	IPR036890	Histidine kinase/HSP90-like ATPase superfamily	-	-
WP_014187610.1	5983411cfd807295ea33dd2ea17b7c47	443	Gene3D	G3DSA:1.10.287.130	-	215	293	3.0E-9	T	13-03-2026	-	-	-	-
WP_014187610.1	5983411cfd807295ea33dd2ea17b7c47	443	Pfam	PF00512	His Kinase A (phospho-acceptor) domain	239	293	1.3E-7	T	13-03-2026	IPR003661	Signal transduction histidine kinase, dimerisation/phosphoacceptor domain	-	-
WP_014187610.1	5983411cfd807295ea33dd2ea17b7c47	443	SMART	SM00387	HKATPase_4	334	441	1.1E-24	T	13-03-2026	IPR003594	Histidine kinase/HSP90-like ATPase domain	-	-
WP_014187610.1	5983411cfd807295ea33dd2ea17b7c47	443	SMART	SM00388	HisKA_10	234	298	8.1E-7	T	13-03-2026	IPR003661	Signal transduction histidine kinase, dimerisation/phosphoacceptor domain	-	-
WP_014187610.1	5983411cfd807295ea33dd2ea17b7c47	443	SUPERFAMILY	SSF55874	ATPase domain of HSP90 chaperone/DNA topoisomerase II/histidine kinase	311	439	2.88E-31	T	13-03-2026	IPR036890	Histidine kinase/HSP90-like ATPase superfamily	-	-
WP_012323001.1	d8e279f5b58b8e688c4613078c7fbb75	117	SUPERFAMILY	SSF52980	Restriction endonuclease-like	11	112	1.61E-20	T	13-03-2026	IPR011335	Restriction endonuclease type II-like	-	-
WP_012323001.1	d8e279f5b58b8e688c4613078c7fbb75	117	Gene3D	G3DSA:3.40.1350.10	-	15	117	1.6E-29	T	13-03-2026	IPR011856	tRNA endonuclease-like domain superfamily	-	-
WP_012323001.1	d8e279f5b58b8e688c4613078c7fbb75	117	Pfam	PF02021	Uncharacterised protein family UPF0102	16	105	1.3E-22	T	13-03-2026	IPR003509	UPF0102 protein YraN-like	-	-
WP_011206644.1	d8888db2eba6fa52ca3c0e8b885e9617	652	Pfam	PF00183	Hsp90 protein	229	650	0.0	T	13-03-2026	IPR001404	Heat shock protein Hsp90 family	-	-
WP_011206644.1	d8888db2eba6fa52ca3c0e8b885e9617	652	SUPERFAMILY	SSF110942	HSP90 C-terminal domain	526	649	4.45E-30	T	13-03-2026	IPR037196	HSP90, C-terminal domain	-	-
WP_011206644.1	d8888db2eba6fa52ca3c0e8b885e9617	652	Gene3D	G3DSA:3.30.230.80	-	244	416	9.4E-65	T	13-03-2026	-	-	-	-
WP_011206644.1	d8888db2eba6fa52ca3c0e8b885e9617	652	SMART	SM00387	HKATPase_4	28	186	3.5E-6	T	13-03-2026	IPR003594	Histidine kinase/HSP90-like ATPase domain	-	-
WP_011206644.1	d8888db2eba6fa52ca3c0e8b885e9617	652	Gene3D	G3DSA:3.30.565.10	-	1	236	1.0E-73	T	13-03-2026	IPR036890	Histidine kinase/HSP90-like ATPase superfamily	-	-
WP_011206644.1	d8888db2eba6fa52ca3c0e8b885e9617	652	SUPERFAMILY	SSF54211	Ribosomal protein S5 domain 2-like	245	499	5.08E-97	T	13-03-2026	IPR020568	Ribosomal protein uS5 domain 2-type superfamily	-	-
WP_011206644.1	d8888db2eba6fa52ca3c0e8b885e9617	652	SUPERFAMILY	SSF55874	ATPase domain of HSP90 chaperone/DNA topoisomerase II/histidine kinase	5	221	1.24E-57	T	13-03-2026	IPR036890	Histidine kinase/HSP90-like ATPase superfamily	-	-
WP_011206644.1	d8888db2eba6fa52ca3c0e8b885e9617	652	Gene3D	G3DSA:3.40.50.11260	-	417	503	1.7E-33	T	13-03-2026	-	-	-	-
WP_011206644.1	d8888db2eba6fa52ca3c0e8b885e9617	652	Gene3D	G3DSA:1.20.120.790	-	504	652	9.8E-34	T	13-03-2026	IPR037196	HSP90, C-terminal domain	-	-
WP_011206644.1	d8888db2eba6fa52ca3c0e8b885e9617	652	Pfam	PF13589	Histidine kinase-, DNA gyrase B-, and HSP90-like ATPase	33	173	2.3E-7	T	13-03-2026	-	-	-	-
WP_013326430.1	fa157bb9f98462d60ceec33187fdd441	800	SMART	SM00387	HKATPase_4	370	513	5.3E-25	T	13-03-2026	IPR003594	Histidine kinase/HSP90-like ATPase domain	-	-
WP_013326430.1	fa157bb9f98462d60ceec33187fdd441	800	Pfam	PF02895	Signal transducing histidine kinase, homodimeric domain	257	325	8.5E-15	T	13-03-2026	IPR004105	Histidine kinase CheA-like, homodimeric domain	-	-
WP_013326430.1	fa157bb9f98462d60ceec33187fdd441	800	SUPERFAMILY	SSF52172	CheY-like	672	794	2.56E-33	T	13-03-2026	IPR011006	CheY-like superfamily	-	-
WP_013326430.1	fa157bb9f98462d60ceec33187fdd441	800	SMART	SM00260	chew_2	505	644	2.5E-37	T	13-03-2026	IPR002545	CheW-like domain	-	-
WP_013326430.1	fa157bb9f98462d60ceec33187fdd441	800	Gene3D	G3DSA:1.10.287.560	-	257	325	1.3E-16	T	13-03-2026	IPR037006	Histidine kinase CheA-like, homodimeric domain superfamily	-	-
WP_013326430.1	fa157bb9f98462d60ceec33187fdd441	800	SMART	SM00448	REC_2	674	789	2.6E-32	T	13-03-2026	IPR001789	Signal transduction response regulator, receiver domain	-	-
WP_013326430.1	fa157bb9f98462d60ceec33187fdd441	800	Gene3D	G3DSA:3.40.50.2300	-	674	798	1.0E-34	T	13-03-2026	-	-	-	-
WP_013326430.1	fa157bb9f98462d60ceec33187fdd441	800	Pfam	PF02518	Histidine kinase-, DNA gyrase B-, and HSP90-like ATPase	373	512	1.4E-12	T	13-03-2026	IPR003594	Histidine kinase/HSP90-like ATPase domain	-	-
WP_013326430.1	fa157bb9f98462d60ceec33187fdd441	800	Gene3D	G3DSA:2.30.30.40	SH3 Domains	582	644	3.2E-17	T	13-03-2026	-	-	-	-
WP_013326430.1	fa157bb9f98462d60ceec33187fdd441	800	SUPERFAMILY	SSF47226	Histidine-containing phosphotransfer domain, HPT domain	5	128	3.93E-32	T	13-03-2026	IPR036641	HPT domain superfamily	-	-
WP_013326430.1	fa157bb9f98462d60ceec33187fdd441	800	SUPERFAMILY	SSF47384	Homodimeric domain of signal transducing histidine kinase	258	326	5.1E-13	T	13-03-2026	IPR036097	Signal transduction histidine kinase, dimerisation/phosphoacceptor domain superfamily	-	-
WP_013326430.1	fa157bb9f98462d60ceec33187fdd441	800	Gene3D	G3DSA:3.30.565.10	-	326	512	9.7E-59	T	13-03-2026	IPR036890	Histidine kinase/HSP90-like ATPase superfamily	-	-
WP_013326430.1	fa157bb9f98462d60ceec33187fdd441	800	SMART	SM00073	hpt_2	4	101	3.9E-29	T	13-03-2026	IPR008207	Signal transduction histidine kinase, phosphotransfer (Hpt) domain	-	-
WP_013326430.1	fa157bb9f98462d60ceec33187fdd441	800	SUPERFAMILY	SSF50341	CheW-like	512	644	2.22E-31	T	13-03-2026	IPR036061	CheW-like domain superfamily	-	-
WP_013326430.1	fa157bb9f98462d60ceec33187fdd441	800	SMART	SM01231	H_kinase_dim_2	257	325	3.9E-18	T	13-03-2026	IPR004105	Histidine kinase CheA-like, homodimeric domain	-	-
WP_013326430.1	fa157bb9f98462d60ceec33187fdd441	800	Pfam	PF01627	Hpt domain	6	102	3.4E-12	T	13-03-2026	IPR008207	Signal transduction histidine kinase, phosphotransfer (Hpt) domain	-	-
WP_013326430.1	fa157bb9f98462d60ceec33187fdd441	800	Pfam	PF01584	CheW-like domain	517	646	3.8E-21	T	13-03-2026	IPR002545	CheW-like domain	-	-
WP_013326430.1	fa157bb9f98462d60ceec33187fdd441	800	SUPERFAMILY	SSF55874	ATPase domain of HSP90 chaperone/DNA topoisomerase II/histidine kinase	327	511	6.81E-39	T	13-03-2026	IPR036890	Histidine kinase/HSP90-like ATPase superfamily	-	-
WP_013326430.1	fa157bb9f98462d60ceec33187fdd441	800	Pfam	PF00072	Response regulator receiver domain	676	789	2.1E-19	T	13-03-2026	IPR001789	Signal transduction response regulator, receiver domain	-	-
WP_013326430.1	fa157bb9f98462d60ceec33187fdd441	800	Gene3D	G3DSA:1.20.120.160	HPT domain	2	137	1.5E-35	T	13-03-2026	IPR036641	HPT domain superfamily	-	-
NP_464467.1	68238f5facda5babb836cf717c065b10	601	Gene3D	G3DSA:3.30.230.80	-	252	374	3.8E-8	T	13-03-2026	-	-	-	-
NP_464467.1	68238f5facda5babb836cf717c065b10	601	Pfam	PF13589	Histidine kinase-, DNA gyrase B-, and HSP90-like ATPase	31	144	6.7E-6	T	13-03-2026	-	-	-	-
NP_464467.1	68238f5facda5babb836cf717c065b10	601	SUPERFAMILY	SSF55874	ATPase domain of HSP90 chaperone/DNA topoisomerase II/histidine kinase	6	204	1.3E-40	T	13-03-2026	IPR036890	Histidine kinase/HSP90-like ATPase superfamily	-	-
NP_464467.1	68238f5facda5babb836cf717c065b10	601	Gene3D	G3DSA:3.30.565.10	-	1	203	9.4E-49	T	13-03-2026	IPR036890	Histidine kinase/HSP90-like ATPase superfamily	-	-
NP_464467.1	68238f5facda5babb836cf717c065b10	601	SUPERFAMILY	SSF54211	Ribosomal protein S5 domain 2-like	223	449	1.82E-36	T	13-03-2026	IPR020568	Ribosomal protein uS5 domain 2-type superfamily	-	-
WP_004868386.1	1af83a56f3f5213b867bc039f9717df4	628	SUPERFAMILY	SSF54211	Ribosomal protein S5 domain 2-like	230	485	1.52E-95	T	13-03-2026	IPR020568	Ribosomal protein uS5 domain 2-type superfamily	-	-
WP_004868386.1	1af83a56f3f5213b867bc039f9717df4	628	Gene3D	G3DSA:3.30.230.80	-	229	396	6.2E-66	T	13-03-2026	-	-	-	-
WP_004868386.1	1af83a56f3f5213b867bc039f9717df4	628	Gene3D	G3DSA:1.20.120.790	-	493	624	2.5E-38	T	13-03-2026	IPR037196	HSP90, C-terminal domain	-	-
WP_004868386.1	1af83a56f3f5213b867bc039f9717df4	628	SMART	SM00387	HKATPase_4	27	184	2.5E-9	T	13-03-2026	IPR003594	Histidine kinase/HSP90-like ATPase domain	-	-
WP_004868386.1	1af83a56f3f5213b867bc039f9717df4	628	Gene3D	G3DSA:3.40.50.11260	-	397	488	6.2E-31	T	13-03-2026	-	-	-	-
WP_004868386.1	1af83a56f3f5213b867bc039f9717df4	628	Gene3D	G3DSA:3.30.565.10	-	1	215	1.8E-77	T	13-03-2026	IPR036890	Histidine kinase/HSP90-like ATPase superfamily	-	-
WP_004868386.1	1af83a56f3f5213b867bc039f9717df4	628	SUPERFAMILY	SSF55874	ATPase domain of HSP90 chaperone/DNA topoisomerase II/histidine kinase	5	211	2.75E-63	T	13-03-2026	IPR036890	Histidine kinase/HSP90-like ATPase superfamily	-	-
WP_004868386.1	1af83a56f3f5213b867bc039f9717df4	628	Pfam	PF00183	Hsp90 protein	222	623	1.1E-123	T	13-03-2026	IPR001404	Heat shock protein Hsp90 family	-	-
WP_004868386.1	1af83a56f3f5213b867bc039f9717df4	628	Pfam	PF13589	Histidine kinase-, DNA gyrase B-, and HSP90-like ATPase	29	146	1.1E-5	T	13-03-2026	-	-	-	-
WP_004868386.1	1af83a56f3f5213b867bc039f9717df4	628	SUPERFAMILY	SSF110942	HSP90 C-terminal domain	512	624	5.75E-35	T	13-03-2026	IPR037196	HSP90, C-terminal domain	-	-
WP_015905617.1	bf99cf3c66ece44267b59dd136387a36	597	Pfam	PF02518	Histidine kinase-, DNA gyrase B-, and HSP90-like ATPase	474	580	3.9E-21	T	13-03-2026	IPR003594	Histidine kinase/HSP90-like ATPase domain	-	-
WP_015905617.1	bf99cf3c66ece44267b59dd136387a36	597	SMART	SM00388	HisKA_10	357	430	2.9E-6	T	13-03-2026	IPR003661	Signal transduction histidine kinase, dimerisation/phosphoacceptor domain	-	-
WP_015905617.1	bf99cf3c66ece44267b59dd136387a36	597	SMART	SM00387	HKATPase_4	473	581	2.6E-30	T	13-03-2026	IPR003594	Histidine kinase/HSP90-like ATPase domain	-	-
WP_015905617.1	bf99cf3c66ece44267b59dd136387a36	597	Pfam	PF00512	His Kinase A (phospho-acceptor) domain	359	429	4.9E-4	T	13-03-2026	IPR003661	Signal transduction histidine kinase, dimerisation/phosphoacceptor domain	-	-
WP_015905617.1	bf99cf3c66ece44267b59dd136387a36	597	Gene3D	G3DSA:1.10.287.130	-	334	424	1.4E-20	T	13-03-2026	-	-	-	-
WP_015905617.1	bf99cf3c66ece44267b59dd136387a36	597	SUPERFAMILY	SSF55874	ATPase domain of HSP90 chaperone/DNA topoisomerase II/histidine kinase	420	579	1.57E-40	T	13-03-2026	IPR036890	Histidine kinase/HSP90-like ATPase superfamily	-	-
WP_015905617.1	bf99cf3c66ece44267b59dd136387a36	597	Gene3D	G3DSA:3.30.565.10	-	431	591	4.5E-44	T	13-03-2026	IPR036890	Histidine kinase/HSP90-like ATPase superfamily	-	-
WP_015905617.1	bf99cf3c66ece44267b59dd136387a36	597	SUPERFAMILY	SSF47384	Homodimeric domain of signal transducing histidine kinase	353	428	3.14E-9	T	13-03-2026	IPR036097	Signal transduction histidine kinase, dimerisation/phosphoacceptor domain superfamily	-	-
WP_014102351.1	f5f5e3961bbc62f97a84c2bc85793d16	637	SUPERFAMILY	SSF54211	Ribosomal protein S5 domain 2-like	234	486	9.86E-90	T	13-03-2026	IPR020568	Ribosomal protein uS5 domain 2-type superfamily	-	-
WP_014102351.1	f5f5e3961bbc62f97a84c2bc85793d16	637	SUPERFAMILY	SSF55874	ATPase domain of HSP90 chaperone/DNA topoisomerase II/histidine kinase	4	218	1.11E-56	T	13-03-2026	IPR036890	Histidine kinase/HSP90-like ATPase superfamily	-	-
WP_014102351.1	f5f5e3961bbc62f97a84c2bc85793d16	637	Gene3D	G3DSA:3.40.50.11260	-	404	493	7.1E-33	T	13-03-2026	-	-	-	-
WP_014102351.1	f5f5e3961bbc62f97a84c2bc85793d16	637	Gene3D	G3DSA:3.30.230.80	-	233	403	2.9E-57	T	13-03-2026	-	-	-	-
WP_014102351.1	f5f5e3961bbc62f97a84c2bc85793d16	637	Gene3D	G3DSA:1.20.120.790	-	494	636	9.2E-34	T	13-03-2026	IPR037196	HSP90, C-terminal domain	-	-
WP_014102351.1	f5f5e3961bbc62f97a84c2bc85793d16	637	Pfam	PF13589	Histidine kinase-, DNA gyrase B-, and HSP90-like ATPase	54	157	5.4E-7	T	13-03-2026	-	-	-	-
WP_014102351.1	f5f5e3961bbc62f97a84c2bc85793d16	637	Gene3D	G3DSA:3.30.565.10	-	1	232	5.2E-72	T	13-03-2026	IPR036890	Histidine kinase/HSP90-like ATPase superfamily	-	-
WP_014102351.1	f5f5e3961bbc62f97a84c2bc85793d16	637	Pfam	PF00183	Hsp90 protein	222	635	1.8E-117	T	13-03-2026	IPR001404	Heat shock protein Hsp90 family	-	-
WP_014102351.1	f5f5e3961bbc62f97a84c2bc85793d16	637	SUPERFAMILY	SSF110942	HSP90 C-terminal domain	514	632	7.85E-31	T	13-03-2026	IPR037196	HSP90, C-terminal domain	-	-
WP_011434711.1	7dedca2bd21c00441f41da85728ef3a1	650	SMART	SM00387	HKATPase_4	28	185	5.9E-4	T	13-03-2026	IPR003594	Histidine kinase/HSP90-like ATPase domain	-	-
WP_011434711.1	7dedca2bd21c00441f41da85728ef3a1	650	SUPERFAMILY	SSF54211	Ribosomal protein S5 domain 2-like	250	503	7.43E-92	T	13-03-2026	IPR020568	Ribosomal protein uS5 domain 2-type superfamily	-	-
WP_011434711.1	7dedca2bd21c00441f41da85728ef3a1	650	Pfam	PF00183	Hsp90 protein	243	647	7.4E-124	T	13-03-2026	IPR001404	Heat shock protein Hsp90 family	-	-
WP_011434711.1	7dedca2bd21c00441f41da85728ef3a1	650	Gene3D	G3DSA:1.20.120.790	-	508	650	4.5E-35	T	13-03-2026	IPR037196	HSP90, C-terminal domain	-	-
WP_011434711.1	7dedca2bd21c00441f41da85728ef3a1	650	SUPERFAMILY	SSF55874	ATPase domain of HSP90 chaperone/DNA topoisomerase II/histidine kinase	5	216	5.37E-58	T	13-03-2026	IPR036890	Histidine kinase/HSP90-like ATPase superfamily	-	-
WP_011434711.1	7dedca2bd21c00441f41da85728ef3a1	650	Gene3D	G3DSA:3.30.230.80	-	249	421	2.2E-62	T	13-03-2026	-	-	-	-
WP_011434711.1	7dedca2bd21c00441f41da85728ef3a1	650	Gene3D	G3DSA:3.30.565.10	-	1	229	1.8E-71	T	13-03-2026	IPR036890	Histidine kinase/HSP90-like ATPase superfamily	-	-
WP_011434711.1	7dedca2bd21c00441f41da85728ef3a1	650	Pfam	PF13589	Histidine kinase-, DNA gyrase B-, and HSP90-like ATPase	34	158	2.5E-5	T	13-03-2026	-	-	-	-
WP_011434711.1	7dedca2bd21c00441f41da85728ef3a1	650	SUPERFAMILY	SSF110942	HSP90 C-terminal domain	531	646	1.7E-30	T	13-03-2026	IPR037196	HSP90, C-terminal domain	-	-
WP_011434711.1	7dedca2bd21c00441f41da85728ef3a1	650	Gene3D	G3DSA:3.40.50.11260	-	422	507	1.3E-30	T	13-03-2026	-	-	-	-
WP_011629743.1	02dd029475a42108b34500f89933bc05	652	Gene3D	G3DSA:3.40.50.11260	-	409	499	1.8E-34	T	13-03-2026	-	-	-	-
WP_011629743.1	02dd029475a42108b34500f89933bc05	652	Gene3D	G3DSA:3.30.565.10	-	1	232	2.0E-81	T	13-03-2026	IPR036890	Histidine kinase/HSP90-like ATPase superfamily	-	-
WP_011629743.1	02dd029475a42108b34500f89933bc05	652	Pfam	PF00183	Hsp90 protein	218	644	0.0	T	13-03-2026	IPR001404	Heat shock protein Hsp90 family	-	-
WP_011629743.1	02dd029475a42108b34500f89933bc05	652	Pfam	PF13589	Histidine kinase-, DNA gyrase B-, and HSP90-like ATPase	35	189	9.4E-7	T	13-03-2026	-	-	-	-
WP_011629743.1	02dd029475a42108b34500f89933bc05	652	Gene3D	G3DSA:1.20.120.790	-	504	636	6.6E-40	T	13-03-2026	IPR037196	HSP90, C-terminal domain	-	-
WP_011629743.1	02dd029475a42108b34500f89933bc05	652	Gene3D	G3DSA:3.30.230.80	-	241	408	9.7E-70	T	13-03-2026	-	-	-	-
WP_011629743.1	02dd029475a42108b34500f89933bc05	652	SUPERFAMILY	SSF110942	HSP90 C-terminal domain	523	636	1.57E-37	T	13-03-2026	IPR037196	HSP90, C-terminal domain	-	-
WP_011629743.1	02dd029475a42108b34500f89933bc05	652	SUPERFAMILY	SSF55874	ATPase domain of HSP90 chaperone/DNA topoisomerase II/histidine kinase	8	214	1.33E-68	T	13-03-2026	IPR036890	Histidine kinase/HSP90-like ATPase superfamily	-	-
WP_011629743.1	02dd029475a42108b34500f89933bc05	652	SMART	SM00387	HKATPase_4	30	187	1.8E-12	T	13-03-2026	IPR003594	Histidine kinase/HSP90-like ATPase domain	-	-
WP_011629743.1	02dd029475a42108b34500f89933bc05	652	SUPERFAMILY	SSF54211	Ribosomal protein S5 domain 2-like	242	497	8.34E-99	T	13-03-2026	IPR020568	Ribosomal protein uS5 domain 2-type superfamily	-	-
WP_013468577.1	0752942e375c0568d61f9c34a50ba5ac	620	SMART	SM00387	HKATPase_4	25	180	9.6E-8	T	13-03-2026	IPR003594	Histidine kinase/HSP90-like ATPase domain	-	-
WP_013468577.1	0752942e375c0568d61f9c34a50ba5ac	620	SUPERFAMILY	SSF55874	ATPase domain of HSP90 chaperone/DNA topoisomerase II/histidine kinase	3	209	7.6E-65	T	13-03-2026	IPR036890	Histidine kinase/HSP90-like ATPase superfamily	-	-
WP_013468577.1	0752942e375c0568d61f9c34a50ba5ac	620	Gene3D	G3DSA:3.30.230.80	-	233	399	6.0E-66	T	13-03-2026	-	-	-	-
WP_013468577.1	0752942e375c0568d61f9c34a50ba5ac	620	Pfam	PF00183	Hsp90 protein	216	619	7.6E-109	T	13-03-2026	IPR001404	Heat shock protein Hsp90 family	-	-
WP_013468577.1	0752942e375c0568d61f9c34a50ba5ac	620	Gene3D	G3DSA:3.30.565.10	-	1	225	6.3E-75	T	13-03-2026	IPR036890	Histidine kinase/HSP90-like ATPase superfamily	-	-
WP_013468577.1	0752942e375c0568d61f9c34a50ba5ac	620	Pfam	PF13589	Histidine kinase-, DNA gyrase B-, and HSP90-like ATPase	29	142	5.0E-8	T	13-03-2026	-	-	-	-
WP_013468577.1	0752942e375c0568d61f9c34a50ba5ac	620	Gene3D	G3DSA:3.40.50.11260	-	400	488	2.0E-25	T	13-03-2026	-	-	-	-
WP_013468577.1	0752942e375c0568d61f9c34a50ba5ac	620	SUPERFAMILY	SSF110942	HSP90 C-terminal domain	509	616	2.62E-21	T	13-03-2026	IPR037196	HSP90, C-terminal domain	-	-
WP_013468577.1	0752942e375c0568d61f9c34a50ba5ac	620	SUPERFAMILY	SSF54211	Ribosomal protein S5 domain 2-like	234	483	6.68E-91	T	13-03-2026	IPR020568	Ribosomal protein uS5 domain 2-type superfamily	-	-
WP_013468577.1	0752942e375c0568d61f9c34a50ba5ac	620	Gene3D	G3DSA:1.20.120.790	-	489	617	2.1E-23	T	13-03-2026	IPR037196	HSP90, C-terminal domain	-	-
WP_015725061.1	3311fe9cecb7844b37df55fb8805e2b7	128	Pfam	PF02021	Uncharacterised protein family UPF0102	16	106	2.1E-27	T	13-03-2026	IPR003509	UPF0102 protein YraN-like	-	-
WP_015725061.1	3311fe9cecb7844b37df55fb8805e2b7	128	Gene3D	G3DSA:3.40.1350.10	-	15	127	7.4E-38	T	13-03-2026	IPR011856	tRNA endonuclease-like domain superfamily	-	-
WP_015725061.1	3311fe9cecb7844b37df55fb8805e2b7	128	SUPERFAMILY	SSF52980	Restriction endonuclease-like	12	117	5.47E-25	T	13-03-2026	IPR011335	Restriction endonuclease type II-like	-	-
WP_013066507.1	7c930449aad57d2f7c24f52fae82198f	456	SMART	SM00091	pas_2	65	131	4.5E-6	T	13-03-2026	IPR000014	PAS domain	-	-
WP_013066507.1	7c930449aad57d2f7c24f52fae82198f	456	SUPERFAMILY	SSF55785	PYP-like sensor domain (PAS domain)	54	172	3.35E-11	T	13-03-2026	IPR035965	PAS domain superfamily	-	-
WP_013066507.1	7c930449aad57d2f7c24f52fae82198f	456	Pfam	PF02518	Histidine kinase-, DNA gyrase B-, and HSP90-like ATPase	344	451	2.1E-20	T	13-03-2026	IPR003594	Histidine kinase/HSP90-like ATPase domain	-	-
WP_013066507.1	7c930449aad57d2f7c24f52fae82198f	456	Gene3D	G3DSA:3.30.565.10	-	305	454	5.1E-32	T	13-03-2026	IPR036890	Histidine kinase/HSP90-like ATPase superfamily	-	-
WP_013066507.1	7c930449aad57d2f7c24f52fae82198f	456	Gene3D	G3DSA:1.10.287.130	-	183	296	2.1E-20	T	13-03-2026	-	-	-	-
WP_013066507.1	7c930449aad57d2f7c24f52fae82198f	456	SUPERFAMILY	SSF55874	ATPase domain of HSP90 chaperone/DNA topoisomerase II/histidine kinase	306	450	1.17E-31	T	13-03-2026	IPR036890	Histidine kinase/HSP90-like ATPase superfamily	-	-
WP_013066507.1	7c930449aad57d2f7c24f52fae82198f	456	Gene3D	G3DSA:3.30.450.20	PAS domain	52	175	2.4E-11	T	13-03-2026	-	-	-	-
WP_013066507.1	7c930449aad57d2f7c24f52fae82198f	456	SUPERFAMILY	SSF47384	Homodimeric domain of signal transducing histidine kinase	202	295	4.32E-6	T	13-03-2026	IPR036097	Signal transduction histidine kinase, dimerisation/phosphoacceptor domain superfamily	-	-
WP_013066507.1	7c930449aad57d2f7c24f52fae82198f	456	SMART	SM00387	HKATPase_4	342	453	1.9E-33	T	13-03-2026	IPR003594	Histidine kinase/HSP90-like ATPase domain	-	-
WP_013066507.1	7c930449aad57d2f7c24f52fae82198f	456	Pfam	PF08448	PAS fold	71	179	2.4E-9	T	13-03-2026	IPR013656	PAS fold 4	-	-
WP_013066507.1	7c930449aad57d2f7c24f52fae82198f	456	SMART	SM00388	HisKA_10	207	302	1.1E-10	T	13-03-2026	IPR003661	Signal transduction histidine kinase, dimerisation/phosphoacceptor domain	-	-
WP_012796830.1	539a1d04e40228f7fc681eb128e3f0fb	631	SUPERFAMILY	SSF55874	ATPase domain of HSP90 chaperone/DNA topoisomerase II/histidine kinase	2	207	5.24E-57	T	13-03-2026	IPR036890	Histidine kinase/HSP90-like ATPase superfamily	-	-
WP_012796830.1	539a1d04e40228f7fc681eb128e3f0fb	631	Pfam	PF00183	Hsp90 protein	222	530	3.8E-40	T	13-03-2026	IPR001404	Heat shock protein Hsp90 family	-	-
WP_012796830.1	539a1d04e40228f7fc681eb128e3f0fb	631	Gene3D	G3DSA:3.40.50.11260	-	368	483	7.8E-15	T	13-03-2026	-	-	-	-
WP_012796830.1	539a1d04e40228f7fc681eb128e3f0fb	631	SUPERFAMILY	SSF54211	Ribosomal protein S5 domain 2-like	234	485	1.67E-62	T	13-03-2026	IPR020568	Ribosomal protein uS5 domain 2-type superfamily	-	-
WP_012796830.1	539a1d04e40228f7fc681eb128e3f0fb	631	Gene3D	G3DSA:3.30.565.10	-	2	212	4.0E-60	T	13-03-2026	IPR036890	Histidine kinase/HSP90-like ATPase superfamily	-	-
WP_012796830.1	539a1d04e40228f7fc681eb128e3f0fb	631	Gene3D	G3DSA:1.20.120.790	-	495	629	2.8E-6	T	13-03-2026	IPR037196	HSP90, C-terminal domain	-	-
WP_012796830.1	539a1d04e40228f7fc681eb128e3f0fb	631	Pfam	PF13589	Histidine kinase-, DNA gyrase B-, and HSP90-like ATPase	26	143	6.1E-7	T	13-03-2026	-	-	-	-
WP_012796830.1	539a1d04e40228f7fc681eb128e3f0fb	631	Gene3D	G3DSA:3.30.230.80	-	235	365	2.7E-34	T	13-03-2026	-	-	-	-
WP_005745572.1	96282dbdc8e4fb404a9fbc1bd02706ff	585	SMART	SM00388	HisKA_10	363	431	1.0E-4	T	13-03-2026	IPR003661	Signal transduction histidine kinase, dimerisation/phosphoacceptor domain	-	-
WP_005745572.1	96282dbdc8e4fb404a9fbc1bd02706ff	585	Gene3D	G3DSA:3.30.565.10	-	433	582	3.6E-39	T	13-03-2026	IPR036890	Histidine kinase/HSP90-like ATPase superfamily	-	-
WP_005745572.1	96282dbdc8e4fb404a9fbc1bd02706ff	585	Pfam	PF02518	Histidine kinase-, DNA gyrase B-, and HSP90-like ATPase	473	580	1.0E-19	T	13-03-2026	IPR003594	Histidine kinase/HSP90-like ATPase domain	-	-
WP_005745572.1	96282dbdc8e4fb404a9fbc1bd02706ff	585	Pfam	PF00512	His Kinase A (phospho-acceptor) domain	364	428	0.0038	T	13-03-2026	IPR003661	Signal transduction histidine kinase, dimerisation/phosphoacceptor domain	-	-
WP_005745572.1	96282dbdc8e4fb404a9fbc1bd02706ff	585	Gene3D	G3DSA:3.30.450.20	PAS domain	181	291	2.1E-27	T	13-03-2026	-	-	-	-
WP_005745572.1	96282dbdc8e4fb404a9fbc1bd02706ff	585	Gene3D	G3DSA:3.30.450.20	PAS domain	104	180	4.1E-25	T	13-03-2026	-	-	-	-
WP_005745572.1	96282dbdc8e4fb404a9fbc1bd02706ff	585	SUPERFAMILY	SSF55874	ATPase domain of HSP90 chaperone/DNA topoisomerase II/histidine kinase	430	579	2.62E-38	T	13-03-2026	IPR036890	Histidine kinase/HSP90-like ATPase superfamily	-	-
WP_005745572.1	96282dbdc8e4fb404a9fbc1bd02706ff	585	Gene3D	G3DSA:1.10.287.130	-	341	426	4.0E-16	T	13-03-2026	-	-	-	-
WP_005745572.1	96282dbdc8e4fb404a9fbc1bd02706ff	585	SUPERFAMILY	SSF103190	Sensory domain-like	109	194	1.96E-14	T	13-03-2026	IPR029151	Periplasmic sensor-like domain superfamily	-	-
WP_005745572.1	96282dbdc8e4fb404a9fbc1bd02706ff	585	SUPERFAMILY	SSF47384	Homodimeric domain of signal transducing histidine kinase	359	429	5.49E-8	T	13-03-2026	IPR036097	Signal transduction histidine kinase, dimerisation/phosphoacceptor domain superfamily	-	-
WP_005745572.1	96282dbdc8e4fb404a9fbc1bd02706ff	585	Gene3D	G3DSA:6.10.250.3020	-	41	102	4.6E-17	T	13-03-2026	-	-	-	-
WP_005745572.1	96282dbdc8e4fb404a9fbc1bd02706ff	585	SMART	SM00387	HKATPase_4	473	582	2.0E-30	T	13-03-2026	IPR003594	Histidine kinase/HSP90-like ATPase domain	-	-
WP_012062825.1	531e34cc349a925b4bc1e3776bef3485	1675	Pfam	PF04326	Schlafen, AlbA_2	1298	1384	2.0E-4	T	13-03-2026	IPR007421	Schlafen, AlbA_2 domain	-	-
WP_012062825.1	531e34cc349a925b4bc1e3776bef3485	1675	Pfam	PF25794	Sacsin domain	38	233	6.2E-6	T	13-03-2026	IPR058210	Sacsin/Nov domain	-	-
WP_012062825.1	531e34cc349a925b4bc1e3776bef3485	1675	Gene3D	G3DSA:3.30.565.10	-	22	223	6.3E-15	T	13-03-2026	IPR036890	Histidine kinase/HSP90-like ATPase superfamily	-	-
WP_012062825.1	531e34cc349a925b4bc1e3776bef3485	1675	SUPERFAMILY	SSF52129	Caspase-like	1410	1616	3.24E-8	T	13-03-2026	IPR029030	Caspase-like domain superfamily	-	-
WP_012062825.1	531e34cc349a925b4bc1e3776bef3485	1675	Gene3D	G3DSA:3.40.50.1460	-	1417	1669	1.9E-18	T	13-03-2026	-	-	-	-
WP_012062825.1	531e34cc349a925b4bc1e3776bef3485	1675	SUPERFAMILY	SSF55874	ATPase domain of HSP90 chaperone/DNA topoisomerase II/histidine kinase	25	147	2.65E-17	T	13-03-2026	IPR036890	Histidine kinase/HSP90-like ATPase superfamily	-	-
WP_012062825.1	531e34cc349a925b4bc1e3776bef3485	1675	Gene3D	G3DSA:3.30.950.30	Schlafen, AAA domain	1275	1403	5.2E-10	T	13-03-2026	IPR038461	Schlafen, AlbA_2 domain superfamily	-	-
WP_012062825.1	531e34cc349a925b4bc1e3776bef3485	1675	Pfam	PF00656	Caspase domain	1419	1618	8.5E-8	T	13-03-2026	IPR011600	Peptidase C14, caspase domain	-	-
WP_244395930.1	348d39b931e07db1bbc35ebcd4b73589	592	SUPERFAMILY	SSF47384	Homodimeric domain of signal transducing histidine kinase	372	441	9.42E-9	T	13-03-2026	IPR036097	Signal transduction histidine kinase, dimerisation/phosphoacceptor domain superfamily	-	-
WP_244395930.1	348d39b931e07db1bbc35ebcd4b73589	592	Gene3D	G3DSA:3.30.450.20	PAS domain	173	282	6.3E-24	T	13-03-2026	-	-	-	-
WP_244395930.1	348d39b931e07db1bbc35ebcd4b73589	592	Gene3D	G3DSA:6.10.250.3020	-	29	91	6.2E-19	T	13-03-2026	-	-	-	-
WP_244395930.1	348d39b931e07db1bbc35ebcd4b73589	592	SUPERFAMILY	SSF55874	ATPase domain of HSP90 chaperone/DNA topoisomerase II/histidine kinase	432	590	3.41E-33	T	13-03-2026	IPR036890	Histidine kinase/HSP90-like ATPase superfamily	-	-
WP_244395930.1	348d39b931e07db1bbc35ebcd4b73589	592	SUPERFAMILY	SSF103190	Sensory domain-like	70	175	6.02E-12	T	13-03-2026	IPR029151	Periplasmic sensor-like domain superfamily	-	-
WP_244395930.1	348d39b931e07db1bbc35ebcd4b73589	592	Pfam	PF00512	His Kinase A (phospho-acceptor) domain	377	442	6.9E-4	T	13-03-2026	IPR003661	Signal transduction histidine kinase, dimerisation/phosphoacceptor domain	-	-
WP_244395930.1	348d39b931e07db1bbc35ebcd4b73589	592	Gene3D	G3DSA:3.30.565.10	-	437	590	2.4E-33	T	13-03-2026	IPR036890	Histidine kinase/HSP90-like ATPase superfamily	-	-
WP_244395930.1	348d39b931e07db1bbc35ebcd4b73589	592	Gene3D	G3DSA:1.10.287.130	-	352	436	1.0E-15	T	13-03-2026	-	-	-	-
WP_244395930.1	348d39b931e07db1bbc35ebcd4b73589	592	Gene3D	G3DSA:3.30.450.20	PAS domain	92	171	3.3E-25	T	13-03-2026	-	-	-	-
WP_244395930.1	348d39b931e07db1bbc35ebcd4b73589	592	SMART	SM00387	HKATPase_4	486	592	1.9E-25	T	13-03-2026	IPR003594	Histidine kinase/HSP90-like ATPase domain	-	-
WP_244395930.1	348d39b931e07db1bbc35ebcd4b73589	592	SMART	SM00388	HisKA_10	376	444	8.3E-5	T	13-03-2026	IPR003661	Signal transduction histidine kinase, dimerisation/phosphoacceptor domain	-	-
WP_244395930.1	348d39b931e07db1bbc35ebcd4b73589	592	Pfam	PF02518	Histidine kinase-, DNA gyrase B-, and HSP90-like ATPase	488	590	2.1E-16	T	13-03-2026	IPR003594	Histidine kinase/HSP90-like ATPase domain	-	-
WP_012457769.1	4226da81fb2ac6c1e824dd314c4dea1e	445	Pfam	PF13188	PAS domain	117	166	0.03	T	13-03-2026	IPR000014	PAS domain	-	-
WP_012457769.1	4226da81fb2ac6c1e824dd314c4dea1e	445	SUPERFAMILY	SSF55785	PYP-like sensor domain (PAS domain)	104	166	2.47E-8	T	13-03-2026	IPR035965	PAS domain superfamily	-	-
WP_012457769.1	4226da81fb2ac6c1e824dd314c4dea1e	445	SUPERFAMILY	SSF55874	ATPase domain of HSP90 chaperone/DNA topoisomerase II/histidine kinase	301	445	1.1E-26	T	13-03-2026	IPR036890	Histidine kinase/HSP90-like ATPase superfamily	-	-
WP_012457769.1	4226da81fb2ac6c1e824dd314c4dea1e	445	Gene3D	G3DSA:3.30.565.10	-	297	445	6.0E-28	T	13-03-2026	IPR036890	Histidine kinase/HSP90-like ATPase superfamily	-	-
WP_012457769.1	4226da81fb2ac6c1e824dd314c4dea1e	445	Gene3D	G3DSA:3.30.450.20	PAS domain	103	275	1.6E-6	T	13-03-2026	-	-	-	-
WP_012457769.1	4226da81fb2ac6c1e824dd314c4dea1e	445	SMART	SM00387	HKATPase_4	338	445	4.7E-13	T	13-03-2026	IPR003594	Histidine kinase/HSP90-like ATPase domain	-	-
WP_012457769.1	4226da81fb2ac6c1e824dd314c4dea1e	445	Pfam	PF02518	Histidine kinase-, DNA gyrase B-, and HSP90-like ATPase	339	444	6.5E-11	T	13-03-2026	IPR003594	Histidine kinase/HSP90-like ATPase domain	-	-
WP_013116710.1	cf2fb75fde25475856ef634befeb605d	118	Pfam	PF02021	Uncharacterised protein family UPF0102	11	101	5.2E-25	T	13-03-2026	IPR003509	UPF0102 protein YraN-like	-	-
WP_013116710.1	cf2fb75fde25475856ef634befeb605d	118	Gene3D	G3DSA:3.40.1350.10	-	10	117	7.0E-32	T	13-03-2026	IPR011856	tRNA endonuclease-like domain superfamily	-	-
WP_013116710.1	cf2fb75fde25475856ef634befeb605d	118	SUPERFAMILY	SSF52980	Restriction endonuclease-like	9	105	8.94E-22	T	13-03-2026	IPR011335	Restriction endonuclease type II-like	-	-
WP_008339715.1	3225de4a01b77324bca986b620e1af4e	308	Gene3D	G3DSA:1.10.287.130	-	73	158	5.2E-13	T	13-03-2026	-	-	-	-
WP_008339715.1	3225de4a01b77324bca986b620e1af4e	308	SUPERFAMILY	SSF55874	ATPase domain of HSP90 chaperone/DNA topoisomerase II/histidine kinase	155	306	1.57E-29	T	13-03-2026	IPR036890	Histidine kinase/HSP90-like ATPase superfamily	-	-
WP_008339715.1	3225de4a01b77324bca986b620e1af4e	308	SMART	SM00387	HKATPase_4	198	308	8.6E-18	T	13-03-2026	IPR003594	Histidine kinase/HSP90-like ATPase domain	-	-
WP_008339715.1	3225de4a01b77324bca986b620e1af4e	308	Pfam	PF02518	Histidine kinase-, DNA gyrase B-, and HSP90-like ATPase	201	306	1.9E-14	T	13-03-2026	IPR003594	Histidine kinase/HSP90-like ATPase domain	-	-
WP_008339715.1	3225de4a01b77324bca986b620e1af4e	308	SUPERFAMILY	SSF47384	Homodimeric domain of signal transducing histidine kinase	83	155	4.51E-9	T	13-03-2026	IPR036097	Signal transduction histidine kinase, dimerisation/phosphoacceptor domain superfamily	-	-
WP_008339715.1	3225de4a01b77324bca986b620e1af4e	308	Gene3D	G3DSA:3.30.565.10	-	159	308	7.7E-31	T	13-03-2026	IPR036890	Histidine kinase/HSP90-like ATPase superfamily	-	-
WP_013088134.1	ebd35c2496799beff1789e73e55182c8	1173	Gene3D	G3DSA:3.40.50.300	-	426	634	2.4E-45	T	13-03-2026	IPR027417	P-loop containing nucleoside triphosphate hydrolase	-	-
WP_013088134.1	ebd35c2496799beff1789e73e55182c8	1173	Pfam	PF00176	SNF2-related domain	124	348	1.6E-11	T	13-03-2026	IPR000330	SNF2, N-terminal domain	-	-
WP_013088134.1	ebd35c2496799beff1789e73e55182c8	1173	Pfam	PF13020	Protein NO VEIN, C-terminal	1049	1143	3.9E-16	T	13-03-2026	IPR024975	Protein NO VEIN, C-terminal	-	-
WP_013088134.1	ebd35c2496799beff1789e73e55182c8	1173	SUPERFAMILY	SSF52540	P-loop containing nucleoside triphosphate hydrolases	219	645	6.5E-48	T	13-03-2026	IPR027417	P-loop containing nucleoside triphosphate hydrolase	-	-
WP_013088134.1	ebd35c2496799beff1789e73e55182c8	1173	SUPERFAMILY	SSF52540	P-loop containing nucleoside triphosphate hydrolases	87	290	3.73E-35	T	13-03-2026	IPR027417	P-loop containing nucleoside triphosphate hydrolase	-	-
WP_013088134.1	ebd35c2496799beff1789e73e55182c8	1173	Gene3D	G3DSA:3.40.50.10810	-	101	405	9.7E-61	T	13-03-2026	IPR038718	SNF2-like, N-terminal domain superfamily	-	-
WP_013088134.1	ebd35c2496799beff1789e73e55182c8	1173	Pfam	PF00271	Helicase conserved C-terminal domain	505	604	7.4E-21	T	13-03-2026	IPR001650	Helicase, C-terminal domain-like	-	-
WP_013088134.1	ebd35c2496799beff1789e73e55182c8	1173	SMART	SM00490	helicmild6	519	604	2.3E-27	T	13-03-2026	IPR001650	Helicase, C-terminal domain-like	-	-
WP_013088134.1	ebd35c2496799beff1789e73e55182c8	1173	SMART	SM00487	ultradead3	100	303	1.3E-23	T	13-03-2026	IPR014001	Helicase superfamily 1/2, ATP-binding domain	-	-
WP_162470595.1	ce90fd549f0d8c70159de43c493c4123	881	Pfam	PF13779	Domain of unknown function (DUF4175)	5	881	0.0	T	13-03-2026	IPR012683	Conserved hypothetical protein CHP02302, transmembrane	-	-
WP_013333891.1	d51c1724f218539ae460b0ec98842e1d	847	Gene3D	G3DSA:2.40.30.10	Translation factors	519	637	3.2E-41	T	13-03-2026	-	-	-	-
WP_013333891.1	d51c1724f218539ae460b0ec98842e1d	847	Pfam	PF08364	Bacterial translation initiation factor IF-2 associated region	62	97	7.1E-4	T	13-03-2026	IPR013575	Initiation factor 2 associated domain, bacterial	-	-
WP_013333891.1	d51c1724f218539ae460b0ec98842e1d	847	Gene3D	G3DSA:3.40.50.10050	-	641	748	4.0E-33	T	13-03-2026	IPR036925	Translation initiation factor IF-2, domain 3 superfamily	-	-
WP_013333891.1	d51c1724f218539ae460b0ec98842e1d	847	SUPERFAMILY	SSF50447	Translation proteins	520	602	7.28E-26	T	13-03-2026	IPR009000	Translation protein, beta-barrel domain superfamily	-	-
WP_013333891.1	d51c1724f218539ae460b0ec98842e1d	847	Pfam	PF11987	Translation-initiation factor 2	623	737	1.9E-38	T	13-03-2026	IPR023115	Translation initiation factor IF- 2, domain 3	-	-
WP_013333891.1	d51c1724f218539ae460b0ec98842e1d	847	SUPERFAMILY	SSF46955	Putative DNA-binding domain	3	50	1.39E-10	T	13-03-2026	IPR009061	Putative DNA-binding domain superfamily	-	-
WP_013333891.1	d51c1724f218539ae460b0ec98842e1d	847	SUPERFAMILY	SSF50447	Translation proteins	749	845	3.14E-31	T	13-03-2026	IPR009000	Translation protein, beta-barrel domain superfamily	-	-
WP_013333891.1	d51c1724f218539ae460b0ec98842e1d	847	Pfam	PF03144	Elongation factor Tu domain 2	768	833	1.3E-5	T	13-03-2026	IPR004161	Translation elongation factor EFTu-like, domain 2	-	-
WP_013333891.1	d51c1724f218539ae460b0ec98842e1d	847	Gene3D	G3DSA:3.30.56.50	-	2	50	9.6E-18	T	13-03-2026	-	-	-	-
WP_013333891.1	d51c1724f218539ae460b0ec98842e1d	847	SUPERFAMILY	SSF52540	P-loop containing nucleoside triphosphate hydrolases	343	512	2.63E-50	T	13-03-2026	IPR027417	P-loop containing nucleoside triphosphate hydrolase	-	-
WP_013333891.1	d51c1724f218539ae460b0ec98842e1d	847	Gene3D	G3DSA:2.40.30.10	Translation factors	749	846	1.0E-31	T	13-03-2026	-	-	-	-
WP_013333891.1	d51c1724f218539ae460b0ec98842e1d	847	SUPERFAMILY	SSF52156	Initiation factor IF2/eIF5b, domain 3	625	754	1.57E-36	T	13-03-2026	IPR036925	Translation initiation factor IF-2, domain 3 superfamily	-	-
WP_013333891.1	d51c1724f218539ae460b0ec98842e1d	847	Pfam	PF00009	Elongation factor Tu GTP binding domain	351	507	1.2E-32	T	13-03-2026	IPR000795	Translational (tr)-type GTP-binding domain	-	-
WP_013333891.1	d51c1724f218539ae460b0ec98842e1d	847	Gene3D	G3DSA:3.40.50.300	-	345	518	2.7E-67	T	13-03-2026	IPR027417	P-loop containing nucleoside triphosphate hydrolase	-	-
WP_013333891.1	d51c1724f218539ae460b0ec98842e1d	847	Pfam	PF22042	Elongation factor G domain 2	524	601	4.8E-26	T	13-03-2026	IPR053905	Elongation factor G-like, domain II	-	-
WP_013333891.1	d51c1724f218539ae460b0ec98842e1d	847	Pfam	PF04760	Translation initiation factor IF-2, N-terminal region	271	322	5.2E-10	T	13-03-2026	IPR006847	Translation initiation factor IF-2, N-terminal	-	-
WP_013333891.1	d51c1724f218539ae460b0ec98842e1d	847	Pfam	PF04760	Translation initiation factor IF-2, N-terminal region	1	51	1.2E-6	T	13-03-2026	IPR006847	Translation initiation factor IF-2, N-terminal	-	-
WP_012159528.1	93af3a09f84c8956e4e6b6c87c35d4eb	626	SUPERFAMILY	SSF54211	Ribosomal protein S5 domain 2-like	236	488	1.21E-78	T	13-03-2026	IPR020568	Ribosomal protein uS5 domain 2-type superfamily	-	-
WP_012159528.1	93af3a09f84c8956e4e6b6c87c35d4eb	626	SUPERFAMILY	SSF110942	HSP90 C-terminal domain	511	625	6.02E-28	T	13-03-2026	IPR037196	HSP90, C-terminal domain	-	-
WP_012159528.1	93af3a09f84c8956e4e6b6c87c35d4eb	626	SUPERFAMILY	SSF55874	ATPase domain of HSP90 chaperone/DNA topoisomerase II/histidine kinase	1	210	9.82E-63	T	13-03-2026	IPR036890	Histidine kinase/HSP90-like ATPase superfamily	-	-
WP_012159528.1	93af3a09f84c8956e4e6b6c87c35d4eb	626	Pfam	PF00183	Hsp90 protein	224	625	1.3E-103	T	13-03-2026	IPR001404	Heat shock protein Hsp90 family	-	-
WP_012159528.1	93af3a09f84c8956e4e6b6c87c35d4eb	626	Gene3D	G3DSA:1.20.120.790	-	492	626	1.3E-28	T	13-03-2026	IPR037196	HSP90, C-terminal domain	-	-
WP_012159528.1	93af3a09f84c8956e4e6b6c87c35d4eb	626	Gene3D	G3DSA:3.30.230.80	-	235	402	1.2E-53	T	13-03-2026	-	-	-	-
WP_012159528.1	93af3a09f84c8956e4e6b6c87c35d4eb	626	Gene3D	G3DSA:3.40.50.11260	-	403	491	1.6E-27	T	13-03-2026	-	-	-	-
WP_012159528.1	93af3a09f84c8956e4e6b6c87c35d4eb	626	Pfam	PF13589	Histidine kinase-, DNA gyrase B-, and HSP90-like ATPase	28	150	1.4E-7	T	13-03-2026	-	-	-	-
WP_012159528.1	93af3a09f84c8956e4e6b6c87c35d4eb	626	Gene3D	G3DSA:3.30.565.10	-	1	228	2.1E-72	T	13-03-2026	IPR036890	Histidine kinase/HSP90-like ATPase superfamily	-	-
WP_015804169.1	b4d5b0ead197979bfd0778971371c923	585	Pfam	PF00183	Hsp90 protein	253	363	3.1E-4	T	13-03-2026	IPR001404	Heat shock protein Hsp90 family	-	-
WP_015804169.1	b4d5b0ead197979bfd0778971371c923	585	Gene3D	G3DSA:3.30.230.80	-	244	353	6.4E-16	T	13-03-2026	-	-	-	-
WP_015804169.1	b4d5b0ead197979bfd0778971371c923	585	SUPERFAMILY	SSF55874	ATPase domain of HSP90 chaperone/DNA topoisomerase II/histidine kinase	3	197	1.57E-37	T	13-03-2026	IPR036890	Histidine kinase/HSP90-like ATPase superfamily	-	-
WP_015804169.1	b4d5b0ead197979bfd0778971371c923	585	Pfam	PF13589	Histidine kinase-, DNA gyrase B-, and HSP90-like ATPase	29	138	0.012	T	13-03-2026	-	-	-	-
WP_015804169.1	b4d5b0ead197979bfd0778971371c923	585	SUPERFAMILY	SSF54211	Ribosomal protein S5 domain 2-like	222	420	3.11E-31	T	13-03-2026	IPR020568	Ribosomal protein uS5 domain 2-type superfamily	-	-
WP_015804169.1	b4d5b0ead197979bfd0778971371c923	585	Gene3D	G3DSA:3.30.565.10	-	1	204	5.8E-44	T	13-03-2026	IPR036890	Histidine kinase/HSP90-like ATPase superfamily	-	-
WP_004920581.1	a096d22511fd47e35eadd2babb2d4f2f	640	Gene3D	G3DSA:3.30.565.10	-	1	230	9.6E-79	T	13-03-2026	IPR036890	Histidine kinase/HSP90-like ATPase superfamily	-	-
WP_004920581.1	a096d22511fd47e35eadd2babb2d4f2f	640	Pfam	PF00183	Hsp90 protein	236	638	4.4E-123	T	13-03-2026	IPR001404	Heat shock protein Hsp90 family	-	-
WP_004920581.1	a096d22511fd47e35eadd2babb2d4f2f	640	SUPERFAMILY	SSF54211	Ribosomal protein S5 domain 2-like	246	503	1.29E-94	T	13-03-2026	IPR020568	Ribosomal protein uS5 domain 2-type superfamily	-	-
WP_004920581.1	a096d22511fd47e35eadd2babb2d4f2f	640	SUPERFAMILY	SSF55874	ATPase domain of HSP90 chaperone/DNA topoisomerase II/histidine kinase	7	218	5.6E-65	T	13-03-2026	IPR036890	Histidine kinase/HSP90-like ATPase superfamily	-	-
WP_004920581.1	a096d22511fd47e35eadd2babb2d4f2f	640	Gene3D	G3DSA:1.20.120.790	-	510	639	3.7E-38	T	13-03-2026	IPR037196	HSP90, C-terminal domain	-	-
WP_004920581.1	a096d22511fd47e35eadd2babb2d4f2f	640	Pfam	PF13589	Histidine kinase-, DNA gyrase B-, and HSP90-like ATPase	32	148	6.3E-6	T	13-03-2026	-	-	-	-
WP_004920581.1	a096d22511fd47e35eadd2babb2d4f2f	640	SUPERFAMILY	SSF110942	HSP90 C-terminal domain	529	639	7.45E-34	T	13-03-2026	IPR037196	HSP90, C-terminal domain	-	-
WP_004920581.1	a096d22511fd47e35eadd2babb2d4f2f	640	Gene3D	G3DSA:3.30.230.80	-	245	416	8.9E-65	T	13-03-2026	-	-	-	-
WP_004920581.1	a096d22511fd47e35eadd2babb2d4f2f	640	SMART	SM00387	HKATPase_4	30	187	1.1E-5	T	13-03-2026	IPR003594	Histidine kinase/HSP90-like ATPase domain	-	-
WP_004920581.1	a096d22511fd47e35eadd2babb2d4f2f	640	Gene3D	G3DSA:3.40.50.11260	-	417	505	1.1E-30	T	13-03-2026	-	-	-	-
WP_011556000.1	b7b47d3e1cc12c1d8e5ad0fe171cc6c8	654	SUPERFAMILY	SSF110942	HSP90 C-terminal domain	515	633	1.96E-30	T	13-03-2026	IPR037196	HSP90, C-terminal domain	-	-
WP_011556000.1	b7b47d3e1cc12c1d8e5ad0fe171cc6c8	654	Gene3D	G3DSA:3.30.565.10	-	2	233	2.4E-81	T	13-03-2026	IPR036890	Histidine kinase/HSP90-like ATPase superfamily	-	-
WP_011556000.1	b7b47d3e1cc12c1d8e5ad0fe171cc6c8	654	Gene3D	G3DSA:3.30.230.80	-	238	404	4.4E-68	T	13-03-2026	-	-	-	-
WP_011556000.1	b7b47d3e1cc12c1d8e5ad0fe171cc6c8	654	Gene3D	G3DSA:1.20.120.790	-	492	635	3.5E-38	T	13-03-2026	IPR037196	HSP90, C-terminal domain	-	-
WP_011556000.1	b7b47d3e1cc12c1d8e5ad0fe171cc6c8	654	Pfam	PF00183	Hsp90 protein	227	640	0.0	T	13-03-2026	IPR001404	Heat shock protein Hsp90 family	-	-
WP_011556000.1	b7b47d3e1cc12c1d8e5ad0fe171cc6c8	654	SUPERFAMILY	SSF55874	ATPase domain of HSP90 chaperone/DNA topoisomerase II/histidine kinase	9	219	6.42E-66	T	13-03-2026	IPR036890	Histidine kinase/HSP90-like ATPase superfamily	-	-
WP_011556000.1	b7b47d3e1cc12c1d8e5ad0fe171cc6c8	654	SUPERFAMILY	SSF54211	Ribosomal protein S5 domain 2-like	239	488	2.12E-94	T	13-03-2026	IPR020568	Ribosomal protein uS5 domain 2-type superfamily	-	-
WP_011556000.1	b7b47d3e1cc12c1d8e5ad0fe171cc6c8	654	Gene3D	G3DSA:3.40.50.11260	-	405	491	1.1E-31	T	13-03-2026	-	-	-	-
WP_011556000.1	b7b47d3e1cc12c1d8e5ad0fe171cc6c8	654	SMART	SM00387	HKATPase_4	32	189	7.6E-6	T	13-03-2026	IPR003594	Histidine kinase/HSP90-like ATPase domain	-	-
WP_011556000.1	b7b47d3e1cc12c1d8e5ad0fe171cc6c8	654	Pfam	PF13589	Histidine kinase-, DNA gyrase B-, and HSP90-like ATPase	37	159	0.0021	T	13-03-2026	-	-	-	-
WP_012892203.1	1849047f045cc97ef5b9c31334f25d4f	872	Pfam	PF13589	Histidine kinase-, DNA gyrase B-, and HSP90-like ATPase	34	147	2.3E-4	T	13-03-2026	-	-	-	-
WP_012892203.1	1849047f045cc97ef5b9c31334f25d4f	872	SUPERFAMILY	SSF55874	ATPase domain of HSP90 chaperone/DNA topoisomerase II/histidine kinase	7	206	9.82E-40	T	13-03-2026	IPR036890	Histidine kinase/HSP90-like ATPase superfamily	-	-
WP_012892203.1	1849047f045cc97ef5b9c31334f25d4f	872	Gene3D	G3DSA:3.30.230.80	-	214	382	8.3E-20	T	13-03-2026	-	-	-	-
WP_012892203.1	1849047f045cc97ef5b9c31334f25d4f	872	SUPERFAMILY	SSF54211	Ribosomal protein S5 domain 2-like	213	454	9.86E-30	T	13-03-2026	IPR020568	Ribosomal protein uS5 domain 2-type superfamily	-	-
WP_012892203.1	1849047f045cc97ef5b9c31334f25d4f	872	Gene3D	G3DSA:3.30.565.10	-	3	213	1.3E-48	T	13-03-2026	IPR036890	Histidine kinase/HSP90-like ATPase superfamily	-	-
WP_012892203.1	1849047f045cc97ef5b9c31334f25d4f	872	Pfam	PF00183	Hsp90 protein	226	602	1.4E-13	T	13-03-2026	IPR001404	Heat shock protein Hsp90 family	-	-
WP_013405866.1	948c2dbcea5e0de1fde5cde06dfd1f2a	121	Pfam	PF02021	Uncharacterised protein family UPF0102	11	101	9.7E-21	T	13-03-2026	IPR003509	UPF0102 protein YraN-like	-	-
WP_013405866.1	948c2dbcea5e0de1fde5cde06dfd1f2a	121	Gene3D	G3DSA:3.40.1350.10	-	10	121	5.9E-27	T	13-03-2026	IPR011856	tRNA endonuclease-like domain superfamily	-	-
WP_013405866.1	948c2dbcea5e0de1fde5cde06dfd1f2a	121	SUPERFAMILY	SSF52980	Restriction endonuclease-like	10	109	6.26E-24	T	13-03-2026	IPR011335	Restriction endonuclease type II-like	-	-
WP_013485842.1	ec5b22cc70e9201d71964025d490d1e8	619	Gene3D	G3DSA:3.30.230.80	-	228	359	1.3E-38	T	13-03-2026	-	-	-	-
WP_013485842.1	ec5b22cc70e9201d71964025d490d1e8	619	Gene3D	G3DSA:1.20.120.790	-	481	602	1.4E-6	T	13-03-2026	IPR037196	HSP90, C-terminal domain	-	-
WP_013485842.1	ec5b22cc70e9201d71964025d490d1e8	619	Gene3D	G3DSA:3.30.565.10	-	3	209	8.2E-59	T	13-03-2026	IPR036890	Histidine kinase/HSP90-like ATPase superfamily	-	-
WP_013485842.1	ec5b22cc70e9201d71964025d490d1e8	619	Pfam	PF13589	Histidine kinase-, DNA gyrase B-, and HSP90-like ATPase	29	139	1.6E-4	T	13-03-2026	-	-	-	-
WP_013485842.1	ec5b22cc70e9201d71964025d490d1e8	619	SUPERFAMILY	SSF55874	ATPase domain of HSP90 chaperone/DNA topoisomerase II/histidine kinase	2	208	4.71E-55	T	13-03-2026	IPR036890	Histidine kinase/HSP90-like ATPase superfamily	-	-
WP_013485842.1	ec5b22cc70e9201d71964025d490d1e8	619	Pfam	PF00183	Hsp90 protein	217	497	1.2E-42	T	13-03-2026	IPR001404	Heat shock protein Hsp90 family	-	-
WP_013485842.1	ec5b22cc70e9201d71964025d490d1e8	619	Gene3D	G3DSA:3.40.50.11260	-	362	468	3.1E-12	T	13-03-2026	-	-	-	-
WP_013485842.1	ec5b22cc70e9201d71964025d490d1e8	619	SUPERFAMILY	SSF54211	Ribosomal protein S5 domain 2-like	230	471	6.83E-61	T	13-03-2026	IPR020568	Ribosomal protein uS5 domain 2-type superfamily	-	-
YP_004997470.1	0485789073591fbbc353f6fcd3c9f8ee	639	SMART	SM00387	HKATPase_4	29	186	8.0E-5	T	13-03-2026	IPR003594	Histidine kinase/HSP90-like ATPase domain	-	-
YP_004997470.1	0485789073591fbbc353f6fcd3c9f8ee	639	SUPERFAMILY	SSF54211	Ribosomal protein S5 domain 2-like	245	502	7.21E-95	T	13-03-2026	IPR020568	Ribosomal protein uS5 domain 2-type superfamily	-	-
YP_004997470.1	0485789073591fbbc353f6fcd3c9f8ee	639	SUPERFAMILY	SSF55874	ATPase domain of HSP90 chaperone/DNA topoisomerase II/histidine kinase	6	217	2.08E-65	T	13-03-2026	IPR036890	Histidine kinase/HSP90-like ATPase superfamily	-	-
YP_004997470.1	0485789073591fbbc353f6fcd3c9f8ee	639	Pfam	PF00183	Hsp90 protein	235	637	4.2E-123	T	13-03-2026	IPR001404	Heat shock protein Hsp90 family	-	-
YP_004997470.1	0485789073591fbbc353f6fcd3c9f8ee	639	Gene3D	G3DSA:1.20.120.790	-	509	638	7.7E-38	T	13-03-2026	IPR037196	HSP90, C-terminal domain	-	-
YP_004997470.1	0485789073591fbbc353f6fcd3c9f8ee	639	Gene3D	G3DSA:3.30.230.80	-	244	415	1.0E-65	T	13-03-2026	-	-	-	-
YP_004997470.1	0485789073591fbbc353f6fcd3c9f8ee	639	Gene3D	G3DSA:3.30.565.10	-	1	229	4.8E-79	T	13-03-2026	IPR036890	Histidine kinase/HSP90-like ATPase superfamily	-	-
YP_004997470.1	0485789073591fbbc353f6fcd3c9f8ee	639	SUPERFAMILY	SSF110942	HSP90 C-terminal domain	528	638	7.32E-34	T	13-03-2026	IPR037196	HSP90, C-terminal domain	-	-
YP_004997470.1	0485789073591fbbc353f6fcd3c9f8ee	639	Gene3D	G3DSA:3.40.50.11260	-	416	504	5.8E-31	T	13-03-2026	-	-	-	-
YP_004997470.1	0485789073591fbbc353f6fcd3c9f8ee	639	Pfam	PF13589	Histidine kinase-, DNA gyrase B-, and HSP90-like ATPase	31	149	9.4E-6	T	13-03-2026	-	-	-	-
WP_012457189.1	43a7aac207d3d522a2bfb9661461d48d	684	SMART	SM00387	HKATPase_4	25	177	1.0E-5	T	13-03-2026	IPR003594	Histidine kinase/HSP90-like ATPase domain	-	-
WP_012457189.1	43a7aac207d3d522a2bfb9661461d48d	684	Pfam	PF13589	Histidine kinase-, DNA gyrase B-, and HSP90-like ATPase	30	148	9.1E-7	T	13-03-2026	-	-	-	-
WP_012457189.1	43a7aac207d3d522a2bfb9661461d48d	684	Gene3D	G3DSA:3.30.565.10	-	3	219	3.3E-54	T	13-03-2026	IPR036890	Histidine kinase/HSP90-like ATPase superfamily	-	-
WP_012457189.1	43a7aac207d3d522a2bfb9661461d48d	684	SUPERFAMILY	SSF54211	Ribosomal protein S5 domain 2-like	226	477	1.97E-65	T	13-03-2026	IPR020568	Ribosomal protein uS5 domain 2-type superfamily	-	-
WP_012457189.1	43a7aac207d3d522a2bfb9661461d48d	684	SUPERFAMILY	SSF55874	ATPase domain of HSP90 chaperone/DNA topoisomerase II/histidine kinase	2	207	1.27E-53	T	13-03-2026	IPR036890	Histidine kinase/HSP90-like ATPase superfamily	-	-
WP_012457189.1	43a7aac207d3d522a2bfb9661461d48d	684	Gene3D	G3DSA:3.30.230.80	-	225	357	1.0E-36	T	13-03-2026	-	-	-	-
WP_012457189.1	43a7aac207d3d522a2bfb9661461d48d	684	Gene3D	G3DSA:3.40.50.11260	-	359	475	4.1E-10	T	13-03-2026	-	-	-	-
WP_012457189.1	43a7aac207d3d522a2bfb9661461d48d	684	Pfam	PF00183	Hsp90 protein	214	583	8.5E-44	T	13-03-2026	IPR001404	Heat shock protein Hsp90 family	-	-
WP_013238631.1	266ffc700c29df9ce208bd574bba0ca6	624	Gene3D	G3DSA:1.20.120.790	-	493	623	1.3E-30	T	13-03-2026	IPR037196	HSP90, C-terminal domain	-	-
WP_013238631.1	266ffc700c29df9ce208bd574bba0ca6	624	Gene3D	G3DSA:3.30.230.80	-	235	402	1.5E-52	T	13-03-2026	-	-	-	-
WP_013238631.1	266ffc700c29df9ce208bd574bba0ca6	624	SUPERFAMILY	SSF55874	ATPase domain of HSP90 chaperone/DNA topoisomerase II/histidine kinase	2	212	9.69E-64	T	13-03-2026	IPR036890	Histidine kinase/HSP90-like ATPase superfamily	-	-
WP_013238631.1	266ffc700c29df9ce208bd574bba0ca6	624	Gene3D	G3DSA:3.30.565.10	-	1	228	1.3E-74	T	13-03-2026	IPR036890	Histidine kinase/HSP90-like ATPase superfamily	-	-
WP_013238631.1	266ffc700c29df9ce208bd574bba0ca6	624	Pfam	PF00183	Hsp90 protein	218	624	3.4E-104	T	13-03-2026	IPR001404	Heat shock protein Hsp90 family	-	-
WP_013238631.1	266ffc700c29df9ce208bd574bba0ca6	624	SUPERFAMILY	SSF110942	HSP90 C-terminal domain	509	623	3.01E-29	T	13-03-2026	IPR037196	HSP90, C-terminal domain	-	-
WP_013238631.1	266ffc700c29df9ce208bd574bba0ca6	624	SUPERFAMILY	SSF54211	Ribosomal protein S5 domain 2-like	236	488	1.21E-79	T	13-03-2026	IPR020568	Ribosomal protein uS5 domain 2-type superfamily	-	-
WP_013238631.1	266ffc700c29df9ce208bd574bba0ca6	624	Pfam	PF13589	Histidine kinase-, DNA gyrase B-, and HSP90-like ATPase	27	152	7.8E-8	T	13-03-2026	-	-	-	-
WP_013238631.1	266ffc700c29df9ce208bd574bba0ca6	624	SMART	SM00387	HKATPase_4	24	177	5.0E-5	T	13-03-2026	IPR003594	Histidine kinase/HSP90-like ATPase domain	-	-
WP_013238631.1	266ffc700c29df9ce208bd574bba0ca6	624	Gene3D	G3DSA:3.40.50.11260	-	403	492	7.1E-29	T	13-03-2026	-	-	-	-
WP_012700538.1	0bdc1038cc8ff1c221016e1092bb32d3	635	Pfam	PF13589	Histidine kinase-, DNA gyrase B-, and HSP90-like ATPase	33	153	1.4E-5	T	13-03-2026	-	-	-	-
WP_012700538.1	0bdc1038cc8ff1c221016e1092bb32d3	635	SUPERFAMILY	SSF110942	HSP90 C-terminal domain	519	631	5.89E-35	T	13-03-2026	IPR037196	HSP90, C-terminal domain	-	-
WP_012700538.1	0bdc1038cc8ff1c221016e1092bb32d3	635	Pfam	PF00183	Hsp90 protein	224	630	2.6E-125	T	13-03-2026	IPR001404	Heat shock protein Hsp90 family	-	-
WP_012700538.1	0bdc1038cc8ff1c221016e1092bb32d3	635	Gene3D	G3DSA:3.30.230.80	-	236	403	3.3E-66	T	13-03-2026	-	-	-	-
WP_012700538.1	0bdc1038cc8ff1c221016e1092bb32d3	635	SMART	SM00387	HKATPase_4	30	187	2.6E-7	T	13-03-2026	IPR003594	Histidine kinase/HSP90-like ATPase domain	-	-
WP_012700538.1	0bdc1038cc8ff1c221016e1092bb32d3	635	SUPERFAMILY	SSF54211	Ribosomal protein S5 domain 2-like	237	492	9.1E-95	T	13-03-2026	IPR020568	Ribosomal protein uS5 domain 2-type superfamily	-	-
WP_012700538.1	0bdc1038cc8ff1c221016e1092bb32d3	635	Gene3D	G3DSA:3.30.565.10	-	4	217	6.8E-78	T	13-03-2026	IPR036890	Histidine kinase/HSP90-like ATPase superfamily	-	-
WP_012700538.1	0bdc1038cc8ff1c221016e1092bb32d3	635	SUPERFAMILY	SSF55874	ATPase domain of HSP90 chaperone/DNA topoisomerase II/histidine kinase	8	216	4.02E-65	T	13-03-2026	IPR036890	Histidine kinase/HSP90-like ATPase superfamily	-	-
WP_012700538.1	0bdc1038cc8ff1c221016e1092bb32d3	635	Gene3D	G3DSA:1.20.120.790	-	500	631	8.4E-35	T	13-03-2026	IPR037196	HSP90, C-terminal domain	-	-
WP_012700538.1	0bdc1038cc8ff1c221016e1092bb32d3	635	Gene3D	G3DSA:3.40.50.11260	-	404	495	6.2E-33	T	13-03-2026	-	-	-	-
WP_015853293.1	4ffbba27c212398fe3a9901e2b124331	632	Gene3D	G3DSA:1.20.120.790	-	476	621	1.8E-31	T	13-03-2026	IPR037196	HSP90, C-terminal domain	-	-
WP_015853293.1	4ffbba27c212398fe3a9901e2b124331	632	Gene3D	G3DSA:3.30.565.10	-	1	221	1.2E-71	T	13-03-2026	IPR036890	Histidine kinase/HSP90-like ATPase superfamily	-	-
WP_015853293.1	4ffbba27c212398fe3a9901e2b124331	632	Gene3D	G3DSA:3.40.50.11260	-	385	475	2.3E-28	T	13-03-2026	-	-	-	-
WP_015853293.1	4ffbba27c212398fe3a9901e2b124331	632	Gene3D	G3DSA:3.30.230.80	-	222	384	2.8E-55	T	13-03-2026	-	-	-	-
WP_015853293.1	4ffbba27c212398fe3a9901e2b124331	632	Pfam	PF00183	Hsp90 protein	214	622	6.4E-104	T	13-03-2026	IPR001404	Heat shock protein Hsp90 family	-	-
WP_015853293.1	4ffbba27c212398fe3a9901e2b124331	632	SUPERFAMILY	SSF110942	HSP90 C-terminal domain	504	619	4.71E-28	T	13-03-2026	IPR037196	HSP90, C-terminal domain	-	-
WP_015853293.1	4ffbba27c212398fe3a9901e2b124331	632	Pfam	PF13589	Histidine kinase-, DNA gyrase B-, and HSP90-like ATPase	32	144	3.5E-4	T	13-03-2026	-	-	-	-
WP_015853293.1	4ffbba27c212398fe3a9901e2b124331	632	SUPERFAMILY	SSF54211	Ribosomal protein S5 domain 2-like	219	470	5.23E-78	T	13-03-2026	IPR020568	Ribosomal protein uS5 domain 2-type superfamily	-	-
WP_015853293.1	4ffbba27c212398fe3a9901e2b124331	632	SUPERFAMILY	SSF55874	ATPase domain of HSP90 chaperone/DNA topoisomerase II/histidine kinase	5	217	1.57E-55	T	13-03-2026	IPR036890	Histidine kinase/HSP90-like ATPase superfamily	-	-
WP_013452576.1	38e8a6a3c91730b237809cdc62603284	468	Gene3D	G3DSA:3.30.565.10	-	34	214	1.5E-7	T	13-03-2026	IPR036890	Histidine kinase/HSP90-like ATPase superfamily	-	-
WP_013452576.1	38e8a6a3c91730b237809cdc62603284	468	SUPERFAMILY	SSF55874	ATPase domain of HSP90 chaperone/DNA topoisomerase II/histidine kinase	24	151	2.06E-9	T	13-03-2026	IPR036890	Histidine kinase/HSP90-like ATPase superfamily	-	-
WP_012985245.1	e09eda1cfa330891db30fb1512140fe0	600	Pfam	PF13589	Histidine kinase-, DNA gyrase B-, and HSP90-like ATPase	30	142	3.2E-6	T	13-03-2026	-	-	-	-
WP_012985245.1	e09eda1cfa330891db30fb1512140fe0	600	Gene3D	G3DSA:3.30.230.80	-	258	397	5.6E-7	T	13-03-2026	-	-	-	-
WP_012985245.1	e09eda1cfa330891db30fb1512140fe0	600	SUPERFAMILY	SSF55874	ATPase domain of HSP90 chaperone/DNA topoisomerase II/histidine kinase	5	204	3.8E-39	T	13-03-2026	IPR036890	Histidine kinase/HSP90-like ATPase superfamily	-	-
WP_012985245.1	e09eda1cfa330891db30fb1512140fe0	600	Gene3D	G3DSA:3.30.565.10	-	2	216	5.7E-49	T	13-03-2026	IPR036890	Histidine kinase/HSP90-like ATPase superfamily	-	-
WP_012985245.1	e09eda1cfa330891db30fb1512140fe0	600	SUPERFAMILY	SSF54211	Ribosomal protein S5 domain 2-like	225	444	7.21E-33	T	13-03-2026	IPR020568	Ribosomal protein uS5 domain 2-type superfamily	-	-
WP_013201782.1	41cf1acd488b115832d1a45a8fedba57	546	Pfam	PF14689	Sensor_kinase_SpoOB-type, alpha-helical domain	342	386	1.3E-4	T	13-03-2026	IPR039506	SpoOB, alpha-helical domain	-	-
WP_013201782.1	41cf1acd488b115832d1a45a8fedba57	546	Pfam	PF02518	Histidine kinase-, DNA gyrase B-, and HSP90-like ATPase	437	538	8.1E-19	T	13-03-2026	IPR003594	Histidine kinase/HSP90-like ATPase domain	-	-
WP_013201782.1	41cf1acd488b115832d1a45a8fedba57	546	Gene3D	G3DSA:3.30.450.20	PAS domain	208	326	1.0E-22	T	13-03-2026	-	-	-	-
WP_013201782.1	41cf1acd488b115832d1a45a8fedba57	546	Pfam	PF00989	PAS fold	221	325	1.6E-4	T	13-03-2026	IPR013767	PAS fold	-	-
WP_013201782.1	41cf1acd488b115832d1a45a8fedba57	546	SUPERFAMILY	SSF103190	Sensory domain-like	48	178	1.37E-34	T	13-03-2026	IPR029151	Periplasmic sensor-like domain superfamily	-	-
WP_013201782.1	41cf1acd488b115832d1a45a8fedba57	546	SMART	SM00387	HKATPase_4	432	540	5.1E-23	T	13-03-2026	IPR003594	Histidine kinase/HSP90-like ATPase domain	-	-
WP_013201782.1	41cf1acd488b115832d1a45a8fedba57	546	Gene3D	G3DSA:1.10.287.130	-	327	389	1.7E-11	T	13-03-2026	-	-	-	-
WP_013201782.1	41cf1acd488b115832d1a45a8fedba57	546	Gene3D	G3DSA:3.30.565.10	-	396	542	5.1E-28	T	13-03-2026	IPR036890	Histidine kinase/HSP90-like ATPase superfamily	-	-
WP_013201782.1	41cf1acd488b115832d1a45a8fedba57	546	Pfam	PF17203	Single cache domain 3	48	178	2.0E-14	T	13-03-2026	IPR033463	Single cache domain 3	-	-
WP_013201782.1	41cf1acd488b115832d1a45a8fedba57	546	Gene3D	G3DSA:3.30.450.20	PAS domain	40	180	7.1E-41	T	13-03-2026	-	-	-	-
WP_013201782.1	41cf1acd488b115832d1a45a8fedba57	546	SUPERFAMILY	SSF55874	ATPase domain of HSP90 chaperone/DNA topoisomerase II/histidine kinase	435	537	9.04E-29	T	13-03-2026	IPR036890	Histidine kinase/HSP90-like ATPase superfamily	-	-
WP_013201782.1	41cf1acd488b115832d1a45a8fedba57	546	SUPERFAMILY	SSF55890	Sporulation response regulatory protein Spo0B	339	405	3.4E-15	T	13-03-2026	IPR016120	Signal transduction histidine kinase, sporulation regulator SpoOB	-	-
WP_049796968.1	9d76c457c012a811af9932c5871b0696	294	Gene3D	G3DSA:3.30.1310.10	-	2	112	2.7E-8	T	13-03-2026	IPR036894	Nucleoid-associated protein YbaB-like domain superfamily	-	-
WP_049796968.1	9d76c457c012a811af9932c5871b0696	294	Pfam	PF02575	YbaB/EbfC DNA-binding family	21	99	4.7E-5	T	13-03-2026	IPR004401	Nucleoid-associated protein YbaB/EbfC	-	-
WP_049796968.1	9d76c457c012a811af9932c5871b0696	294	SUPERFAMILY	SSF82607	YbaB-like	27	101	5.23E-5	T	13-03-2026	IPR036894	Nucleoid-associated protein YbaB-like domain superfamily	-	-
WP_014356144.1	5f3e940ca72926bd16b93fcc1172a4dd	631	Gene3D	G3DSA:3.40.50.11260	-	407	495	9.1E-28	T	13-03-2026	-	-	-	-
WP_014356144.1	5f3e940ca72926bd16b93fcc1172a4dd	631	SUPERFAMILY	SSF55874	ATPase domain of HSP90 chaperone/DNA topoisomerase II/histidine kinase	1	212	4.58E-61	T	13-03-2026	IPR036890	Histidine kinase/HSP90-like ATPase superfamily	-	-
WP_014356144.1	5f3e940ca72926bd16b93fcc1172a4dd	631	Gene3D	G3DSA:1.20.120.790	-	499	631	3.8E-23	T	13-03-2026	IPR037196	HSP90, C-terminal domain	-	-
WP_014356144.1	5f3e940ca72926bd16b93fcc1172a4dd	631	Gene3D	G3DSA:3.30.230.80	-	239	406	1.9E-55	T	13-03-2026	-	-	-	-
WP_014356144.1	5f3e940ca72926bd16b93fcc1172a4dd	631	Pfam	PF00183	Hsp90 protein	222	631	2.3E-101	T	13-03-2026	IPR001404	Heat shock protein Hsp90 family	-	-
WP_014356144.1	5f3e940ca72926bd16b93fcc1172a4dd	631	Gene3D	G3DSA:3.30.565.10	-	1	225	4.1E-76	T	13-03-2026	IPR036890	Histidine kinase/HSP90-like ATPase superfamily	-	-
WP_014356144.1	5f3e940ca72926bd16b93fcc1172a4dd	631	SUPERFAMILY	SSF110942	HSP90 C-terminal domain	518	631	3.79E-22	T	13-03-2026	IPR037196	HSP90, C-terminal domain	-	-
WP_014356144.1	5f3e940ca72926bd16b93fcc1172a4dd	631	Pfam	PF13589	Histidine kinase-, DNA gyrase B-, and HSP90-like ATPase	28	150	1.0E-6	T	13-03-2026	-	-	-	-
WP_014356144.1	5f3e940ca72926bd16b93fcc1172a4dd	631	SUPERFAMILY	SSF54211	Ribosomal protein S5 domain 2-like	241	492	7.59E-81	T	13-03-2026	IPR020568	Ribosomal protein uS5 domain 2-type superfamily	-	-
WP_041267185.1	4cea5aa2a9b680e71d8feb1dc991b297	432	SMART	SM00091	pas_2	100	165	0.0052	T	13-03-2026	IPR000014	PAS domain	-	-
WP_041267185.1	4cea5aa2a9b680e71d8feb1dc991b297	432	SUPERFAMILY	SSF55785	PYP-like sensor domain (PAS domain)	88	200	2.47E-8	T	13-03-2026	IPR035965	PAS domain superfamily	-	-
WP_041267185.1	4cea5aa2a9b680e71d8feb1dc991b297	432	Gene3D	G3DSA:1.10.287.130	-	204	281	1.0E-17	T	13-03-2026	-	-	-	-
WP_041267185.1	4cea5aa2a9b680e71d8feb1dc991b297	432	SMART	SM00388	HisKA_10	217	283	9.1E-13	T	13-03-2026	IPR003661	Signal transduction histidine kinase, dimerisation/phosphoacceptor domain	-	-
WP_041267185.1	4cea5aa2a9b680e71d8feb1dc991b297	432	Pfam	PF02518	Histidine kinase-, DNA gyrase B-, and HSP90-like ATPase	326	428	1.6E-23	T	13-03-2026	IPR003594	Histidine kinase/HSP90-like ATPase domain	-	-
WP_041267185.1	4cea5aa2a9b680e71d8feb1dc991b297	432	Gene3D	G3DSA:3.30.450.20	PAS domain	81	203	1.1E-9	T	13-03-2026	-	-	-	-
WP_041267185.1	4cea5aa2a9b680e71d8feb1dc991b297	432	SUPERFAMILY	SSF47384	Homodimeric domain of signal transducing histidine kinase	209	279	2.55E-14	T	13-03-2026	IPR036097	Signal transduction histidine kinase, dimerisation/phosphoacceptor domain superfamily	-	-
WP_041267185.1	4cea5aa2a9b680e71d8feb1dc991b297	432	SMART	SM00387	HKATPase_4	325	430	1.7E-36	T	13-03-2026	IPR003594	Histidine kinase/HSP90-like ATPase domain	-	-
WP_041267185.1	4cea5aa2a9b680e71d8feb1dc991b297	432	SUPERFAMILY	SSF55874	ATPase domain of HSP90 chaperone/DNA topoisomerase II/histidine kinase	272	428	5.24E-42	T	13-03-2026	IPR036890	Histidine kinase/HSP90-like ATPase superfamily	-	-
WP_041267185.1	4cea5aa2a9b680e71d8feb1dc991b297	432	Gene3D	G3DSA:3.30.565.10	-	284	429	1.3E-41	T	13-03-2026	IPR036890	Histidine kinase/HSP90-like ATPase superfamily	-	-
WP_041267185.1	4cea5aa2a9b680e71d8feb1dc991b297	432	Pfam	PF00512	His Kinase A (phospho-acceptor) domain	218	279	3.8E-11	T	13-03-2026	IPR003661	Signal transduction histidine kinase, dimerisation/phosphoacceptor domain	-	-
WP_012383833.1	fa00c9ec3f396547c41b6a2020482807	657	Gene3D	G3DSA:3.30.230.80	-	253	418	8.4E-55	T	13-03-2026	-	-	-	-
WP_012383833.1	fa00c9ec3f396547c41b6a2020482807	657	SUPERFAMILY	SSF54211	Ribosomal protein S5 domain 2-like	254	505	2.81E-77	T	13-03-2026	IPR020568	Ribosomal protein uS5 domain 2-type superfamily	-	-
WP_012383833.1	fa00c9ec3f396547c41b6a2020482807	657	Pfam	PF00183	Hsp90 protein	239	652	4.2E-95	T	13-03-2026	IPR001404	Heat shock protein Hsp90 family	-	-
WP_012383833.1	fa00c9ec3f396547c41b6a2020482807	657	SUPERFAMILY	SSF110942	HSP90 C-terminal domain	534	649	1.07E-30	T	13-03-2026	IPR037196	HSP90, C-terminal domain	-	-
WP_012383833.1	fa00c9ec3f396547c41b6a2020482807	657	Pfam	PF13589	Histidine kinase-, DNA gyrase B-, and HSP90-like ATPase	40	178	8.3E-4	T	13-03-2026	-	-	-	-
WP_012383833.1	fa00c9ec3f396547c41b6a2020482807	657	SUPERFAMILY	SSF55874	ATPase domain of HSP90 chaperone/DNA topoisomerase II/histidine kinase	15	239	9.29E-54	T	13-03-2026	IPR036890	Histidine kinase/HSP90-like ATPase superfamily	-	-
WP_012383833.1	fa00c9ec3f396547c41b6a2020482807	657	Gene3D	G3DSA:3.30.565.10	-	1	251	1.5E-70	T	13-03-2026	IPR036890	Histidine kinase/HSP90-like ATPase superfamily	-	-
WP_012383833.1	fa00c9ec3f396547c41b6a2020482807	657	Gene3D	G3DSA:1.20.120.790	-	515	649	1.5E-30	T	13-03-2026	IPR037196	HSP90, C-terminal domain	-	-
WP_012383833.1	fa00c9ec3f396547c41b6a2020482807	657	Gene3D	G3DSA:3.40.50.11260	-	419	505	1.7E-21	T	13-03-2026	-	-	-	-
WP_006746680.1	d7f5d6e84c29393153be9501263f68c4	390	Pfam	PF01551	Peptidase family M23	290	383	1.2E-20	T	13-03-2026	IPR016047	M23ase, beta-sheet core domain	-	-
WP_006746680.1	d7f5d6e84c29393153be9501263f68c4	390	SUPERFAMILY	SSF51261	Duplicated hybrid motif	186	386	2.41E-37	T	13-03-2026	IPR011055	Duplicated hybrid motif	-	-
WP_006746680.1	d7f5d6e84c29393153be9501263f68c4	390	Gene3D	G3DSA:2.70.70.10	Glucose Permease (Domain IIA)	250	388	4.6E-29	T	13-03-2026	IPR011055	Duplicated hybrid motif	-	-
WP_013553419.1	ba0b26f4a208069f22905b97562b7bd9	624	Gene3D	G3DSA:3.30.230.80	-	231	396	1.4E-59	T	13-03-2026	-	-	-	-
WP_013553419.1	ba0b26f4a208069f22905b97562b7bd9	624	Gene3D	G3DSA:3.40.50.11260	-	397	490	6.5E-22	T	13-03-2026	-	-	-	-
WP_013553419.1	ba0b26f4a208069f22905b97562b7bd9	624	Gene3D	G3DSA:1.20.120.790	-	492	621	4.3E-32	T	13-03-2026	IPR037196	HSP90, C-terminal domain	-	-
WP_013553419.1	ba0b26f4a208069f22905b97562b7bd9	624	SUPERFAMILY	SSF54211	Ribosomal protein S5 domain 2-like	233	486	1.06E-76	T	13-03-2026	IPR020568	Ribosomal protein uS5 domain 2-type superfamily	-	-
WP_013553419.1	ba0b26f4a208069f22905b97562b7bd9	624	SUPERFAMILY	SSF110942	HSP90 C-terminal domain	508	620	4.84E-30	T	13-03-2026	IPR037196	HSP90, C-terminal domain	-	-
WP_013553419.1	ba0b26f4a208069f22905b97562b7bd9	624	SMART	SM00387	HKATPase_4	24	179	3.7E-6	T	13-03-2026	IPR003594	Histidine kinase/HSP90-like ATPase domain	-	-
WP_013553419.1	ba0b26f4a208069f22905b97562b7bd9	624	Pfam	PF13589	Histidine kinase-, DNA gyrase B-, and HSP90-like ATPase	26	151	3.3E-8	T	13-03-2026	-	-	-	-
WP_013553419.1	ba0b26f4a208069f22905b97562b7bd9	624	SUPERFAMILY	SSF55874	ATPase domain of HSP90 chaperone/DNA topoisomerase II/histidine kinase	2	210	1.11E-66	T	13-03-2026	IPR036890	Histidine kinase/HSP90-like ATPase superfamily	-	-
WP_013553419.1	ba0b26f4a208069f22905b97562b7bd9	624	Gene3D	G3DSA:3.30.565.10	-	1	222	1.9E-78	T	13-03-2026	IPR036890	Histidine kinase/HSP90-like ATPase superfamily	-	-
WP_013553419.1	ba0b26f4a208069f22905b97562b7bd9	624	Pfam	PF00183	Hsp90 protein	209	623	5.7E-104	T	13-03-2026	IPR001404	Heat shock protein Hsp90 family	-	-
WP_013008856.1	de4d7371dcb257eccc93d9dfea68e7ed	372	Gene3D	G3DSA:3.40.630.30	-	43	372	6.4E-13	T	13-03-2026	-	-	-	-
WP_013008856.1	de4d7371dcb257eccc93d9dfea68e7ed	372	SUPERFAMILY	SSF55729	Acyl-CoA N-acyltransferases (Nat)	15	368	2.3E-23	T	13-03-2026	IPR016181	Acyl-CoA N-acyltransferase	-	-
WP_013157976.1	24674e9874be6622418853368b5d276c	540	Pfam	PF02518	Histidine kinase-, DNA gyrase B-, and HSP90-like ATPase	20	141	1.1E-6	T	13-03-2026	IPR003594	Histidine kinase/HSP90-like ATPase domain	-	-
WP_013157976.1	24674e9874be6622418853368b5d276c	540	Pfam	PF01119	DNA mismatch repair protein, C-terminal domain	205	320	1.2E-19	T	13-03-2026	IPR013507	DNA mismatch repair protein, S5 domain 2-like	-	-
WP_013157976.1	24674e9874be6622418853368b5d276c	540	Pfam	PF08676	MutL C terminal dimerisation domain	351	486	2.4E-23	T	13-03-2026	IPR014790	MutL, C-terminal, dimerisation	-	-
WP_013157976.1	24674e9874be6622418853368b5d276c	540	SMART	SM01340	DNA_mis_repair_2	202	321	1.3E-30	T	13-03-2026	IPR013507	DNA mismatch repair protein, S5 domain 2-like	-	-
WP_013157976.1	24674e9874be6622418853368b5d276c	540	Gene3D	G3DSA:3.30.565.10	-	1	199	2.8E-52	T	13-03-2026	IPR036890	Histidine kinase/HSP90-like ATPase superfamily	-	-
WP_013157976.1	24674e9874be6622418853368b5d276c	540	Gene3D	G3DSA:3.30.1540.20	-	354	522	6.2E-42	T	13-03-2026	IPR042120	MutL, C-terminal domain, dimerisation subdomain	-	-
WP_013157976.1	24674e9874be6622418853368b5d276c	540	SUPERFAMILY	SSF54211	Ribosomal protein S5 domain 2-like	192	321	6.83E-23	T	13-03-2026	IPR020568	Ribosomal protein uS5 domain 2-type superfamily	-	-
WP_013157976.1	24674e9874be6622418853368b5d276c	540	SMART	SM00853	MutL_C_2	350	486	8.4E-27	T	13-03-2026	IPR014790	MutL, C-terminal, dimerisation	-	-
WP_013157976.1	24674e9874be6622418853368b5d276c	540	SUPERFAMILY	SSF55874	ATPase domain of HSP90 chaperone/DNA topoisomerase II/histidine kinase	2	193	9.43E-42	T	13-03-2026	IPR036890	Histidine kinase/HSP90-like ATPase superfamily	-	-
WP_013157976.1	24674e9874be6622418853368b5d276c	540	SUPERFAMILY	SSF118116	DNA mismatch repair protein MutL	345	528	4.05E-38	T	13-03-2026	IPR037198	MutL, C-terminal domain superfamily	-	-
WP_013157976.1	24674e9874be6622418853368b5d276c	540	Gene3D	G3DSA:3.30.230.10	-	207	319	4.5E-21	T	13-03-2026	IPR014721	Small ribosomal subunit protein uS5 domain 2-type fold, subgroup	-	-
WP_013157976.1	24674e9874be6622418853368b5d276c	540	Gene3D	G3DSA:3.30.1370.100	-	392	481	6.2E-42	T	13-03-2026	IPR042121	MutL, C-terminal domain, regulatory subdomain	-	-
WP_011280980.1	8dc5f5436d9274df8be6cb1de14595df	656	SUPERFAMILY	SSF110942	HSP90 C-terminal domain	541	655	1.7E-36	T	13-03-2026	IPR037196	HSP90, C-terminal domain	-	-
WP_011280980.1	8dc5f5436d9274df8be6cb1de14595df	656	SUPERFAMILY	SSF55874	ATPase domain of HSP90 chaperone/DNA topoisomerase II/histidine kinase	15	229	7.47E-62	T	13-03-2026	IPR036890	Histidine kinase/HSP90-like ATPase superfamily	-	-
WP_011280980.1	8dc5f5436d9274df8be6cb1de14595df	656	Pfam	PF13589	Histidine kinase-, DNA gyrase B-, and HSP90-like ATPase	42	164	3.6E-6	T	13-03-2026	-	-	-	-
WP_011280980.1	8dc5f5436d9274df8be6cb1de14595df	656	Gene3D	G3DSA:3.40.50.11260	-	429	517	1.4E-31	T	13-03-2026	-	-	-	-
WP_011280980.1	8dc5f5436d9274df8be6cb1de14595df	656	Gene3D	G3DSA:3.30.565.10	-	12	228	1.2E-75	T	13-03-2026	IPR036890	Histidine kinase/HSP90-like ATPase superfamily	-	-
WP_011280980.1	8dc5f5436d9274df8be6cb1de14595df	656	Gene3D	G3DSA:1.20.120.790	-	522	655	1.4E-42	T	13-03-2026	IPR037196	HSP90, C-terminal domain	-	-
WP_011280980.1	8dc5f5436d9274df8be6cb1de14595df	656	Gene3D	G3DSA:3.30.230.80	-	257	428	8.1E-63	T	13-03-2026	-	-	-	-
WP_011280980.1	8dc5f5436d9274df8be6cb1de14595df	656	Pfam	PF00183	Hsp90 protein	240	654	3.7E-126	T	13-03-2026	IPR001404	Heat shock protein Hsp90 family	-	-
WP_011280980.1	8dc5f5436d9274df8be6cb1de14595df	656	SUPERFAMILY	SSF54211	Ribosomal protein S5 domain 2-like	258	515	1.29E-91	T	13-03-2026	IPR020568	Ribosomal protein uS5 domain 2-type superfamily	-	-
WP_013931152.1	1869f989b6179c40ddf109a99afc26cc	620	Gene3D	G3DSA:3.40.50.11260	-	353	469	5.4E-15	T	13-03-2026	-	-	-	-
WP_013931152.1	1869f989b6179c40ddf109a99afc26cc	620	Pfam	PF00183	Hsp90 protein	210	605	4.1E-50	T	13-03-2026	IPR001404	Heat shock protein Hsp90 family	-	-
WP_013931152.1	1869f989b6179c40ddf109a99afc26cc	620	SUPERFAMILY	SSF54211	Ribosomal protein S5 domain 2-like	220	471	1.29E-66	T	13-03-2026	IPR020568	Ribosomal protein uS5 domain 2-type superfamily	-	-
WP_013931152.1	1869f989b6179c40ddf109a99afc26cc	620	SUPERFAMILY	SSF55874	ATPase domain of HSP90 chaperone/DNA topoisomerase II/histidine kinase	8	217	3.67E-55	T	13-03-2026	IPR036890	Histidine kinase/HSP90-like ATPase superfamily	-	-
WP_013931152.1	1869f989b6179c40ddf109a99afc26cc	620	Gene3D	G3DSA:3.30.565.10	-	6	219	4.9E-60	T	13-03-2026	IPR036890	Histidine kinase/HSP90-like ATPase superfamily	-	-
WP_013931152.1	1869f989b6179c40ddf109a99afc26cc	620	Gene3D	G3DSA:3.30.230.80	-	221	351	4.9E-39	T	13-03-2026	-	-	-	-
WP_013931152.1	1869f989b6179c40ddf109a99afc26cc	620	SMART	SM00387	HKATPase_4	31	172	0.0059	T	13-03-2026	IPR003594	Histidine kinase/HSP90-like ATPase domain	-	-
WP_013931152.1	1869f989b6179c40ddf109a99afc26cc	620	Gene3D	G3DSA:1.20.120.790	-	481	620	5.9E-9	T	13-03-2026	IPR037196	HSP90, C-terminal domain	-	-
WP_013931152.1	1869f989b6179c40ddf109a99afc26cc	620	Pfam	PF13589	Histidine kinase-, DNA gyrase B-, and HSP90-like ATPase	34	148	4.7E-7	T	13-03-2026	-	-	-	-
WP_012108863.1	8c7781a5ce3bef17861fbc040e0e4d7e	612	Gene3D	G3DSA:3.30.565.10	-	1	219	3.0E-76	T	13-03-2026	IPR036890	Histidine kinase/HSP90-like ATPase superfamily	-	-
WP_012108863.1	8c7781a5ce3bef17861fbc040e0e4d7e	612	SUPERFAMILY	SSF55874	ATPase domain of HSP90 chaperone/DNA topoisomerase II/histidine kinase	2	206	2.49E-63	T	13-03-2026	IPR036890	Histidine kinase/HSP90-like ATPase superfamily	-	-
WP_012108863.1	8c7781a5ce3bef17861fbc040e0e4d7e	612	SMART	SM00387	HKATPase_4	24	178	1.2E-5	T	13-03-2026	IPR003594	Histidine kinase/HSP90-like ATPase domain	-	-
WP_012108863.1	8c7781a5ce3bef17861fbc040e0e4d7e	612	Pfam	PF13589	Histidine kinase-, DNA gyrase B-, and HSP90-like ATPase	27	151	3.1E-7	T	13-03-2026	-	-	-	-
WP_012108863.1	8c7781a5ce3bef17861fbc040e0e4d7e	612	Gene3D	G3DSA:1.20.120.790	-	490	609	1.6E-23	T	13-03-2026	IPR037196	HSP90, C-terminal domain	-	-
WP_012108863.1	8c7781a5ce3bef17861fbc040e0e4d7e	612	Pfam	PF00183	Hsp90 protein	220	611	2.0E-92	T	13-03-2026	IPR001404	Heat shock protein Hsp90 family	-	-
WP_012108863.1	8c7781a5ce3bef17861fbc040e0e4d7e	612	Gene3D	G3DSA:3.30.230.80	-	227	395	6.9E-59	T	13-03-2026	-	-	-	-
WP_012108863.1	8c7781a5ce3bef17861fbc040e0e4d7e	612	Gene3D	G3DSA:3.40.50.11260	-	396	485	9.0E-24	T	13-03-2026	-	-	-	-
WP_012108863.1	8c7781a5ce3bef17861fbc040e0e4d7e	612	SUPERFAMILY	SSF110942	HSP90 C-terminal domain	498	608	2.75E-23	T	13-03-2026	IPR037196	HSP90, C-terminal domain	-	-
WP_012108863.1	8c7781a5ce3bef17861fbc040e0e4d7e	612	SUPERFAMILY	SSF54211	Ribosomal protein S5 domain 2-like	229	479	6.45E-84	T	13-03-2026	IPR020568	Ribosomal protein uS5 domain 2-type superfamily	-	-
WP_013011979.1	52011ca63154e970f0e607252fb2ca7d	893	Gene3D	G3DSA:6.10.340.10	-	262	355	1.2E-8	T	13-03-2026	-	-	-	-
WP_013011979.1	52011ca63154e970f0e607252fb2ca7d	893	SUPERFAMILY	SSF55785	PYP-like sensor domain (PAS domain)	348	472	3.32E-14	T	13-03-2026	IPR035965	PAS domain superfamily	-	-
WP_013011979.1	52011ca63154e970f0e607252fb2ca7d	893	Gene3D	G3DSA:1.10.287.130	-	635	716	5.3E-11	T	13-03-2026	-	-	-	-
WP_013011979.1	52011ca63154e970f0e607252fb2ca7d	893	Pfam	PF13426	PAS domain	373	473	2.6E-7	T	13-03-2026	IPR000014	PAS domain	-	-
WP_013011979.1	52011ca63154e970f0e607252fb2ca7d	893	Gene3D	G3DSA:3.30.450.20	PAS domain	165	261	2.3E-5	T	13-03-2026	-	-	-	-
WP_013011979.1	52011ca63154e970f0e607252fb2ca7d	893	Pfam	PF02518	Histidine kinase-, DNA gyrase B-, and HSP90-like ATPase	781	889	1.1E-13	T	13-03-2026	IPR003594	Histidine kinase/HSP90-like ATPase domain	-	-
WP_013011979.1	52011ca63154e970f0e607252fb2ca7d	893	Gene3D	G3DSA:3.30.450.20	PAS domain	356	475	5.9E-16	T	13-03-2026	-	-	-	-
WP_013011979.1	52011ca63154e970f0e607252fb2ca7d	893	Gene3D	G3DSA:3.30.450.20	PAS domain	476	608	5.7E-18	T	13-03-2026	-	-	-	-
WP_013011979.1	52011ca63154e970f0e607252fb2ca7d	893	Pfam	PF00989	PAS fold	487	599	2.7E-5	T	13-03-2026	IPR013767	PAS fold	-	-
WP_013011979.1	52011ca63154e970f0e607252fb2ca7d	893	SUPERFAMILY	SSF55785	PYP-like sensor domain (PAS domain)	471	600	2.09E-11	T	13-03-2026	IPR035965	PAS domain superfamily	-	-
WP_013011979.1	52011ca63154e970f0e607252fb2ca7d	893	SMART	SM00091	pas_2	358	426	2.6	T	13-03-2026	IPR000014	PAS domain	-	-
WP_013011979.1	52011ca63154e970f0e607252fb2ca7d	893	SMART	SM00091	pas_2	486	552	0.1	T	13-03-2026	IPR000014	PAS domain	-	-
WP_013011979.1	52011ca63154e970f0e607252fb2ca7d	893	SMART	SM00387	HKATPase_4	777	893	3.5E-13	T	13-03-2026	IPR003594	Histidine kinase/HSP90-like ATPase domain	-	-
WP_013011979.1	52011ca63154e970f0e607252fb2ca7d	893	Gene3D	G3DSA:3.30.565.10	-	719	891	1.9E-27	T	13-03-2026	IPR036890	Histidine kinase/HSP90-like ATPase superfamily	-	-
WP_013011979.1	52011ca63154e970f0e607252fb2ca7d	893	SUPERFAMILY	SSF55874	ATPase domain of HSP90 chaperone/DNA topoisomerase II/histidine kinase	720	889	1.83E-22	T	13-03-2026	IPR036890	Histidine kinase/HSP90-like ATPase superfamily	-	-
WP_013011979.1	52011ca63154e970f0e607252fb2ca7d	893	SUPERFAMILY	SSF47384	Homodimeric domain of signal transducing histidine kinase	644	715	2.55E-7	T	13-03-2026	IPR036097	Signal transduction histidine kinase, dimerisation/phosphoacceptor domain superfamily	-	-
WP_013011979.1	52011ca63154e970f0e607252fb2ca7d	893	SMART	SM00086	pac_2	432	474	1.5E-4	T	13-03-2026	IPR001610	PAC motif	-	-
WP_013011979.1	52011ca63154e970f0e607252fb2ca7d	893	SMART	SM00086	pac_2	560	602	47.0	T	13-03-2026	IPR001610	PAC motif	-	-
WP_011235078.1	2dd4aade69875b737c319a36bf0c1d70	637	Gene3D	G3DSA:3.40.50.11260	-	409	500	1.2E-32	T	13-03-2026	-	-	-	-
WP_011235078.1	2dd4aade69875b737c319a36bf0c1d70	637	Gene3D	G3DSA:1.20.120.790	-	504	635	1.1E-40	T	13-03-2026	IPR037196	HSP90, C-terminal domain	-	-
WP_011235078.1	2dd4aade69875b737c319a36bf0c1d70	637	SUPERFAMILY	SSF110942	HSP90 C-terminal domain	526	635	1.07E-36	T	13-03-2026	IPR037196	HSP90, C-terminal domain	-	-
WP_011235078.1	2dd4aade69875b737c319a36bf0c1d70	637	Gene3D	G3DSA:3.30.230.80	-	242	408	1.2E-71	T	13-03-2026	-	-	-	-
WP_011235078.1	2dd4aade69875b737c319a36bf0c1d70	637	SMART	SM00387	HKATPase_4	30	187	3.2E-7	T	13-03-2026	IPR003594	Histidine kinase/HSP90-like ATPase domain	-	-
WP_011235078.1	2dd4aade69875b737c319a36bf0c1d70	637	Pfam	PF13589	Histidine kinase-, DNA gyrase B-, and HSP90-like ATPase	35	155	3.2E-6	T	13-03-2026	-	-	-	-
WP_011235078.1	2dd4aade69875b737c319a36bf0c1d70	637	Pfam	PF00183	Hsp90 protein	223	635	2.2E-130	T	13-03-2026	IPR001404	Heat shock protein Hsp90 family	-	-
WP_011235078.1	2dd4aade69875b737c319a36bf0c1d70	637	SUPERFAMILY	SSF55874	ATPase domain of HSP90 chaperone/DNA topoisomerase II/histidine kinase	7	218	1.7E-67	T	13-03-2026	IPR036890	Histidine kinase/HSP90-like ATPase superfamily	-	-
WP_011235078.1	2dd4aade69875b737c319a36bf0c1d70	637	SUPERFAMILY	SSF54211	Ribosomal protein S5 domain 2-like	243	497	7.43E-100	T	13-03-2026	IPR020568	Ribosomal protein uS5 domain 2-type superfamily	-	-
WP_011235078.1	2dd4aade69875b737c319a36bf0c1d70	637	Gene3D	G3DSA:3.30.565.10	-	4	217	9.7E-80	T	13-03-2026	IPR036890	Histidine kinase/HSP90-like ATPase superfamily	-	-
WP_011779057.1	a54044ccce6d48c271032739fc058705	651	Gene3D	G3DSA:3.30.565.10	-	1	234	8.1E-74	T	13-03-2026	IPR036890	Histidine kinase/HSP90-like ATPase superfamily	-	-
WP_011779057.1	a54044ccce6d48c271032739fc058705	651	Pfam	PF13589	Histidine kinase-, DNA gyrase B-, and HSP90-like ATPase	33	157	5.3E-7	T	13-03-2026	-	-	-	-
WP_011779057.1	a54044ccce6d48c271032739fc058705	651	Pfam	PF00183	Hsp90 protein	236	647	1.1E-128	T	13-03-2026	IPR001404	Heat shock protein Hsp90 family	-	-
WP_011779057.1	a54044ccce6d48c271032739fc058705	651	SUPERFAMILY	SSF55874	ATPase domain of HSP90 chaperone/DNA topoisomerase II/histidine kinase	5	224	7.86E-60	T	13-03-2026	IPR036890	Histidine kinase/HSP90-like ATPase superfamily	-	-
WP_011779057.1	a54044ccce6d48c271032739fc058705	651	SUPERFAMILY	SSF110942	HSP90 C-terminal domain	527	644	1.44E-32	T	13-03-2026	IPR037196	HSP90, C-terminal domain	-	-
WP_011779057.1	a54044ccce6d48c271032739fc058705	651	Gene3D	G3DSA:1.20.120.790	-	501	646	4.5E-35	T	13-03-2026	IPR037196	HSP90, C-terminal domain	-	-
WP_011779057.1	a54044ccce6d48c271032739fc058705	651	SUPERFAMILY	SSF54211	Ribosomal protein S5 domain 2-like	247	500	1.74E-93	T	13-03-2026	IPR020568	Ribosomal protein uS5 domain 2-type superfamily	-	-
WP_011779057.1	a54044ccce6d48c271032739fc058705	651	Gene3D	G3DSA:3.30.230.80	-	246	413	1.7E-63	T	13-03-2026	-	-	-	-
WP_011779057.1	a54044ccce6d48c271032739fc058705	651	Gene3D	G3DSA:3.40.50.11260	-	414	500	6.0E-32	T	13-03-2026	-	-	-	-
WP_011779057.1	a54044ccce6d48c271032739fc058705	651	SMART	SM00387	HKATPase_4	28	189	1.7E-7	T	13-03-2026	IPR003594	Histidine kinase/HSP90-like ATPase domain	-	-
WP_013286509.1	5a10dfc77a34a8287f44c45494924af2	630	Gene3D	G3DSA:3.30.565.10	-	1	233	3.6E-74	T	13-03-2026	IPR036890	Histidine kinase/HSP90-like ATPase superfamily	-	-
WP_013286509.1	5a10dfc77a34a8287f44c45494924af2	630	Pfam	PF00183	Hsp90 protein	227	627	2.6E-123	T	13-03-2026	IPR001404	Heat shock protein Hsp90 family	-	-
WP_013286509.1	5a10dfc77a34a8287f44c45494924af2	630	SUPERFAMILY	SSF110942	HSP90 C-terminal domain	510	626	4.97E-31	T	13-03-2026	IPR037196	HSP90, C-terminal domain	-	-
WP_013286509.1	5a10dfc77a34a8287f44c45494924af2	630	SUPERFAMILY	SSF54211	Ribosomal protein S5 domain 2-like	237	487	1.29E-90	T	13-03-2026	IPR020568	Ribosomal protein uS5 domain 2-type superfamily	-	-
WP_013286509.1	5a10dfc77a34a8287f44c45494924af2	630	Gene3D	G3DSA:3.30.230.80	-	236	404	5.1E-61	T	13-03-2026	-	-	-	-
WP_013286509.1	5a10dfc77a34a8287f44c45494924af2	630	Pfam	PF13589	Histidine kinase-, DNA gyrase B-, and HSP90-like ATPase	47	156	5.7E-6	T	13-03-2026	-	-	-	-
WP_013286509.1	5a10dfc77a34a8287f44c45494924af2	630	SMART	SM00387	HKATPase_4	28	185	1.1E-4	T	13-03-2026	IPR003594	Histidine kinase/HSP90-like ATPase domain	-	-
WP_013286509.1	5a10dfc77a34a8287f44c45494924af2	630	Gene3D	G3DSA:3.40.50.11260	-	405	491	4.7E-31	T	13-03-2026	-	-	-	-
WP_013286509.1	5a10dfc77a34a8287f44c45494924af2	630	SUPERFAMILY	SSF55874	ATPase domain of HSP90 chaperone/DNA topoisomerase II/histidine kinase	5	220	1.44E-61	T	13-03-2026	IPR036890	Histidine kinase/HSP90-like ATPase superfamily	-	-
WP_013286509.1	5a10dfc77a34a8287f44c45494924af2	630	Gene3D	G3DSA:1.20.120.790	-	492	630	8.1E-34	T	13-03-2026	IPR037196	HSP90, C-terminal domain	-	-
WP_012538309.1	d9d23623a342ad013fd8a97b39f78a88	615	Gene3D	G3DSA:3.30.230.80	-	227	393	1.9E-63	T	13-03-2026	-	-	-	-
WP_012538309.1	d9d23623a342ad013fd8a97b39f78a88	615	SUPERFAMILY	SSF54211	Ribosomal protein S5 domain 2-like	227	479	1.67E-84	T	13-03-2026	IPR020568	Ribosomal protein uS5 domain 2-type superfamily	-	-
WP_012538309.1	d9d23623a342ad013fd8a97b39f78a88	615	Pfam	PF00183	Hsp90 protein	217	614	3.6E-104	T	13-03-2026	IPR001404	Heat shock protein Hsp90 family	-	-
WP_012538309.1	d9d23623a342ad013fd8a97b39f78a88	615	SUPERFAMILY	SSF55874	ATPase domain of HSP90 chaperone/DNA topoisomerase II/histidine kinase	3	204	8.51E-60	T	13-03-2026	IPR036890	Histidine kinase/HSP90-like ATPase superfamily	-	-
WP_012538309.1	d9d23623a342ad013fd8a97b39f78a88	615	SUPERFAMILY	SSF110942	HSP90 C-terminal domain	501	612	3.14E-27	T	13-03-2026	IPR037196	HSP90, C-terminal domain	-	-
WP_012538309.1	d9d23623a342ad013fd8a97b39f78a88	615	Pfam	PF13589	Histidine kinase-, DNA gyrase B-, and HSP90-like ATPase	26	148	8.4E-7	T	13-03-2026	-	-	-	-
WP_012538309.1	d9d23623a342ad013fd8a97b39f78a88	615	Gene3D	G3DSA:3.40.50.11260	-	394	482	2.0E-24	T	13-03-2026	-	-	-	-
WP_012538309.1	d9d23623a342ad013fd8a97b39f78a88	615	Gene3D	G3DSA:1.20.120.790	-	483	612	1.0E-27	T	13-03-2026	IPR037196	HSP90, C-terminal domain	-	-
WP_012538309.1	d9d23623a342ad013fd8a97b39f78a88	615	Gene3D	G3DSA:3.30.565.10	-	1	218	8.7E-72	T	13-03-2026	IPR036890	Histidine kinase/HSP90-like ATPase superfamily	-	-
WP_012538309.1	d9d23623a342ad013fd8a97b39f78a88	615	SMART	SM00387	HKATPase_4	23	176	0.0017	T	13-03-2026	IPR003594	Histidine kinase/HSP90-like ATPase domain	-	-
WP_015778867.1	bd5616c62f891761a0dd7a6660f284b4	389	SUPERFAMILY	SSF54001	Cysteine proteinases	287	381	3.38E-23	T	13-03-2026	IPR038765	Papain-like cysteine peptidase superfamily	-	-
WP_015778867.1	bd5616c62f891761a0dd7a6660f284b4	389	Pfam	PF00877	NlpC/P60 family	299	381	1.4E-11	T	13-03-2026	IPR000064	Endopeptidase, NLPC/P60 domain	-	-
WP_015778867.1	bd5616c62f891761a0dd7a6660f284b4	389	Gene3D	G3DSA:3.90.1720.10	endopeptidase domain like (from Nostoc punctiforme)	280	387	2.5E-20	T	13-03-2026	-	-	-	-
WP_015778867.1	bd5616c62f891761a0dd7a6660f284b4	389	Gene3D	G3DSA:6.10.250.3150	-	38	244	4.4E-28	T	13-03-2026	-	-	-	-
WP_015778867.1	bd5616c62f891761a0dd7a6660f284b4	389	Pfam	PF24568	Peptidoglycan hydrolase PcsB, coiled-coil domain	85	157	9.3E-6	T	13-03-2026	IPR057309	Peptidoglycan hydrolase PcsB, coiled-coil domain	-	-
WP_012825596.1	1cc41493a9135ad5b117b7221599ac5f	497	SUPERFAMILY	SSF52540	P-loop containing nucleoside triphosphate hydrolases	79	366	5.87E-74	T	13-03-2026	IPR027417	P-loop containing nucleoside triphosphate hydrolase	-	-
WP_012825596.1	1cc41493a9135ad5b117b7221599ac5f	497	SMART	SM00490	helicmild6	264	345	5.3E-33	T	13-03-2026	IPR001650	Helicase, C-terminal domain-like	-	-
WP_012825596.1	1cc41493a9135ad5b117b7221599ac5f	497	Pfam	PF00270	DEAD/DEAH box helicase	25	199	4.8E-45	T	13-03-2026	IPR011545	DEAD/DEAH-box helicase domain	-	-
WP_012825596.1	1cc41493a9135ad5b117b7221599ac5f	497	Pfam	PF00271	Helicase conserved C-terminal domain	236	345	4.3E-27	T	13-03-2026	IPR001650	Helicase, C-terminal domain-like	-	-
WP_012825596.1	1cc41493a9135ad5b117b7221599ac5f	497	Gene3D	G3DSA:3.40.50.300	-	213	378	8.7E-51	T	13-03-2026	IPR027417	P-loop containing nucleoside triphosphate hydrolase	-	-
WP_012825596.1	1cc41493a9135ad5b117b7221599ac5f	497	SMART	SM00487	ultradead3	20	227	3.5E-59	T	13-03-2026	IPR014001	Helicase superfamily 1/2, ATP-binding domain	-	-
WP_012825596.1	1cc41493a9135ad5b117b7221599ac5f	497	Gene3D	G3DSA:3.40.50.300	-	1	212	1.8E-78	T	13-03-2026	IPR027417	P-loop containing nucleoside triphosphate hydrolase	-	-
WP_013515538.1	9ca742377f100b626f0d2ba82055908f	640	Gene3D	G3DSA:3.30.565.10	-	471	634	9.7E-37	T	13-03-2026	IPR036890	Histidine kinase/HSP90-like ATPase superfamily	-	-
WP_013515538.1	9ca742377f100b626f0d2ba82055908f	640	SUPERFAMILY	SSF55785	PYP-like sensor domain (PAS domain)	282	403	4.76E-12	T	13-03-2026	IPR035965	PAS domain superfamily	-	-
WP_013515538.1	9ca742377f100b626f0d2ba82055908f	640	Gene3D	G3DSA:3.30.450.20	PAS domain	294	414	1.2E-11	T	13-03-2026	-	-	-	-
WP_013515538.1	9ca742377f100b626f0d2ba82055908f	640	SMART	SM00387	HKATPase_4	524	636	5.1E-26	T	13-03-2026	IPR003594	Histidine kinase/HSP90-like ATPase domain	-	-
WP_013515538.1	9ca742377f100b626f0d2ba82055908f	640	Gene3D	G3DSA:3.30.450.20	PAS domain	176	293	2.4E-7	T	13-03-2026	-	-	-	-
WP_013515538.1	9ca742377f100b626f0d2ba82055908f	640	Pfam	PF13426	PAS domain	307	404	0.19	T	13-03-2026	IPR000014	PAS domain	-	-
WP_013515538.1	9ca742377f100b626f0d2ba82055908f	640	SUPERFAMILY	SSF52172	CheY-like	1	144	1.12E-39	T	13-03-2026	IPR011006	CheY-like superfamily	-	-
WP_013515538.1	9ca742377f100b626f0d2ba82055908f	640	Pfam	PF00072	Response regulator receiver domain	6	109	9.5E-26	T	13-03-2026	IPR001789	Signal transduction response regulator, receiver domain	-	-
WP_013515538.1	9ca742377f100b626f0d2ba82055908f	640	SUPERFAMILY	SSF55874	ATPase domain of HSP90 chaperone/DNA topoisomerase II/histidine kinase	472	634	9.17E-34	T	13-03-2026	IPR036890	Histidine kinase/HSP90-like ATPase superfamily	-	-
WP_013515538.1	9ca742377f100b626f0d2ba82055908f	640	SUPERFAMILY	SSF55785	PYP-like sensor domain (PAS domain)	177	279	6.47E-6	T	13-03-2026	IPR035965	PAS domain superfamily	-	-
WP_013515538.1	9ca742377f100b626f0d2ba82055908f	640	Gene3D	G3DSA:3.40.50.2300	-	5	153	3.4E-37	T	13-03-2026	-	-	-	-
WP_013515538.1	9ca742377f100b626f0d2ba82055908f	640	Pfam	PF02518	Histidine kinase-, DNA gyrase B-, and HSP90-like ATPase	525	635	6.0E-19	T	13-03-2026	IPR003594	Histidine kinase/HSP90-like ATPase domain	-	-
WP_013515538.1	9ca742377f100b626f0d2ba82055908f	640	SMART	SM00448	REC_2	4	115	5.2E-32	T	13-03-2026	IPR001789	Signal transduction response regulator, receiver domain	-	-
WP_013515538.1	9ca742377f100b626f0d2ba82055908f	640	Pfam	PF08448	PAS fold	179	284	1.2E-4	T	13-03-2026	IPR013656	PAS fold 4	-	-
WP_167315929.1	a409d7a6b8e363604450b86dc29ab1af	627	SUPERFAMILY	SSF110942	HSP90 C-terminal domain	513	626	5.36E-35	T	13-03-2026	IPR037196	HSP90, C-terminal domain	-	-
WP_167315929.1	a409d7a6b8e363604450b86dc29ab1af	627	Pfam	PF00183	Hsp90 protein	219	626	2.6E-123	T	13-03-2026	IPR001404	Heat shock protein Hsp90 family	-	-
WP_167315929.1	a409d7a6b8e363604450b86dc29ab1af	627	Gene3D	G3DSA:3.30.565.10	-	1	231	5.0E-80	T	13-03-2026	IPR036890	Histidine kinase/HSP90-like ATPase superfamily	-	-
WP_167315929.1	a409d7a6b8e363604450b86dc29ab1af	627	Pfam	PF13589	Histidine kinase-, DNA gyrase B-, and HSP90-like ATPase	29	148	3.1E-6	T	13-03-2026	-	-	-	-
WP_167315929.1	a409d7a6b8e363604450b86dc29ab1af	627	SUPERFAMILY	SSF55874	ATPase domain of HSP90 chaperone/DNA topoisomerase II/histidine kinase	4	211	3.26E-67	T	13-03-2026	IPR036890	Histidine kinase/HSP90-like ATPase superfamily	-	-
WP_167315929.1	a409d7a6b8e363604450b86dc29ab1af	627	Gene3D	G3DSA:3.40.50.11260	-	400	492	6.2E-36	T	13-03-2026	-	-	-	-
WP_167315929.1	a409d7a6b8e363604450b86dc29ab1af	627	Gene3D	G3DSA:1.20.120.790	-	494	626	3.8E-38	T	13-03-2026	IPR037196	HSP90, C-terminal domain	-	-
WP_167315929.1	a409d7a6b8e363604450b86dc29ab1af	627	Gene3D	G3DSA:3.30.230.80	-	232	399	2.0E-69	T	13-03-2026	-	-	-	-
WP_167315929.1	a409d7a6b8e363604450b86dc29ab1af	627	SUPERFAMILY	SSF54211	Ribosomal protein S5 domain 2-like	233	488	4.25E-101	T	13-03-2026	IPR020568	Ribosomal protein uS5 domain 2-type superfamily	-	-
WP_167315929.1	a409d7a6b8e363604450b86dc29ab1af	627	SMART	SM00387	HKATPase_4	27	184	2.0E-13	T	13-03-2026	IPR003594	Histidine kinase/HSP90-like ATPase domain	-	-
WP_012856252.1	74765018b4d6d6f8b3b894e57b74d3f3	532	SMART	SM00387	HKATPase_4	411	523	5.9E-16	T	13-03-2026	IPR003594	Histidine kinase/HSP90-like ATPase domain	-	-
WP_012856252.1	74765018b4d6d6f8b3b894e57b74d3f3	532	Gene3D	G3DSA:3.30.450.20	PAS domain	28	227	1.6E-38	T	13-03-2026	-	-	-	-
WP_012856252.1	74765018b4d6d6f8b3b894e57b74d3f3	532	SMART	SM01049	Cache_2_2	48	154	7.3E-6	T	13-03-2026	IPR033480	Single Cache domain 2	-	-
WP_012856252.1	74765018b4d6d6f8b3b894e57b74d3f3	532	Pfam	PF08269	Cache domain	84	207	1.1E-20	T	13-03-2026	IPR004010	Double Cache domain 2	-	-
WP_012856252.1	74765018b4d6d6f8b3b894e57b74d3f3	532	Gene3D	G3DSA:3.30.565.10	-	371	522	4.7E-32	T	13-03-2026	IPR036890	Histidine kinase/HSP90-like ATPase superfamily	-	-
WP_012856252.1	74765018b4d6d6f8b3b894e57b74d3f3	532	Gene3D	G3DSA:1.10.287.130	-	287	368	1.2E-9	T	13-03-2026	-	-	-	-
WP_012856252.1	74765018b4d6d6f8b3b894e57b74d3f3	532	SUPERFAMILY	SSF47384	Homodimeric domain of signal transducing histidine kinase	297	367	1.94E-5	T	13-03-2026	IPR036097	Signal transduction histidine kinase, dimerisation/phosphoacceptor domain superfamily	-	-
WP_012856252.1	74765018b4d6d6f8b3b894e57b74d3f3	532	Pfam	PF02518	Histidine kinase-, DNA gyrase B-, and HSP90-like ATPase	416	519	5.0E-14	T	13-03-2026	IPR003594	Histidine kinase/HSP90-like ATPase domain	-	-
WP_012856252.1	74765018b4d6d6f8b3b894e57b74d3f3	532	SUPERFAMILY	SSF55874	ATPase domain of HSP90 chaperone/DNA topoisomerase II/histidine kinase	371	518	4.85E-28	T	13-03-2026	IPR036890	Histidine kinase/HSP90-like ATPase superfamily	-	-
WP_015494649.1	30cae094a69a2abf5a8e75936057b4c2	590	Gene3D	G3DSA:3.30.565.10	-	431	584	1.0E-36	T	13-03-2026	IPR036890	Histidine kinase/HSP90-like ATPase superfamily	-	-
WP_015494649.1	30cae094a69a2abf5a8e75936057b4c2	590	Pfam	PF02518	Histidine kinase-, DNA gyrase B-, and HSP90-like ATPase	472	577	9.9E-19	T	13-03-2026	IPR003594	Histidine kinase/HSP90-like ATPase domain	-	-
WP_015494649.1	30cae094a69a2abf5a8e75936057b4c2	590	Gene3D	G3DSA:1.10.287.130	-	338	425	2.3E-15	T	13-03-2026	-	-	-	-
WP_015494649.1	30cae094a69a2abf5a8e75936057b4c2	590	SUPERFAMILY	SSF47384	Homodimeric domain of signal transducing histidine kinase	354	429	1.84E-10	T	13-03-2026	IPR036097	Signal transduction histidine kinase, dimerisation/phosphoacceptor domain superfamily	-	-
WP_015494649.1	30cae094a69a2abf5a8e75936057b4c2	590	SUPERFAMILY	SSF55874	ATPase domain of HSP90 chaperone/DNA topoisomerase II/histidine kinase	425	579	1.26E-35	T	13-03-2026	IPR036890	Histidine kinase/HSP90-like ATPase superfamily	-	-
WP_015494649.1	30cae094a69a2abf5a8e75936057b4c2	590	Gene3D	G3DSA:6.10.250.3020	-	51	102	3.4E-6	T	13-03-2026	-	-	-	-
WP_015494649.1	30cae094a69a2abf5a8e75936057b4c2	590	Gene3D	G3DSA:3.30.450.20	PAS domain	109	184	5.1E-6	T	13-03-2026	-	-	-	-
WP_015494649.1	30cae094a69a2abf5a8e75936057b4c2	590	Pfam	PF00512	His Kinase A (phospho-acceptor) domain	363	427	5.6E-5	T	13-03-2026	IPR003661	Signal transduction histidine kinase, dimerisation/phosphoacceptor domain	-	-
WP_015494649.1	30cae094a69a2abf5a8e75936057b4c2	590	SMART	SM00387	HKATPase_4	472	579	1.3E-29	T	13-03-2026	IPR003594	Histidine kinase/HSP90-like ATPase domain	-	-
WP_015494649.1	30cae094a69a2abf5a8e75936057b4c2	590	SMART	SM00388	HisKA_10	362	430	3.4E-9	T	13-03-2026	IPR003661	Signal transduction histidine kinase, dimerisation/phosphoacceptor domain	-	-
WP_015494649.1	30cae094a69a2abf5a8e75936057b4c2	590	SUPERFAMILY	SSF103190	Sensory domain-like	68	189	1.73E-12	T	13-03-2026	IPR029151	Periplasmic sensor-like domain superfamily	-	-
WP_083768618.1	63426aead93157d5aea5058514d76d8c	368	SMART	SM00387	HKATPase_4	260	368	2.1E-18	T	13-03-2026	IPR003594	Histidine kinase/HSP90-like ATPase domain	-	-
WP_083768618.1	63426aead93157d5aea5058514d76d8c	368	Gene3D	G3DSA:1.10.287.130	-	126	215	3.5E-12	T	13-03-2026	-	-	-	-
WP_083768618.1	63426aead93157d5aea5058514d76d8c	368	Gene3D	G3DSA:3.30.565.10	-	221	368	2.7E-36	T	13-03-2026	IPR036890	Histidine kinase/HSP90-like ATPase superfamily	-	-
WP_083768618.1	63426aead93157d5aea5058514d76d8c	368	Pfam	PF02518	Histidine kinase-, DNA gyrase B-, and HSP90-like ATPase	262	367	9.9E-16	T	13-03-2026	IPR003594	Histidine kinase/HSP90-like ATPase domain	-	-
WP_083768618.1	63426aead93157d5aea5058514d76d8c	368	SUPERFAMILY	SSF55874	ATPase domain of HSP90 chaperone/DNA topoisomerase II/histidine kinase	219	367	4.32E-33	T	13-03-2026	IPR036890	Histidine kinase/HSP90-like ATPase superfamily	-	-
WP_083768618.1	63426aead93157d5aea5058514d76d8c	368	SUPERFAMILY	SSF47384	Homodimeric domain of signal transducing histidine kinase	144	206	1.14E-5	T	13-03-2026	IPR036097	Signal transduction histidine kinase, dimerisation/phosphoacceptor domain superfamily	-	-
WP_011103124.1	9a316a0125e35f1772967b7688058fa3	463	SUPERFAMILY	SSF55874	ATPase domain of HSP90 chaperone/DNA topoisomerase II/histidine kinase	298	461	1.31E-40	T	13-03-2026	IPR036890	Histidine kinase/HSP90-like ATPase superfamily	-	-
WP_011103124.1	9a316a0125e35f1772967b7688058fa3	463	Gene3D	G3DSA:6.10.340.10	-	152	242	3.8E-11	T	13-03-2026	-	-	-	-
WP_011103124.1	9a316a0125e35f1772967b7688058fa3	463	Gene3D	G3DSA:3.30.565.10	-	315	463	1.8E-41	T	13-03-2026	IPR036890	Histidine kinase/HSP90-like ATPase superfamily	-	-
WP_011103124.1	9a316a0125e35f1772967b7688058fa3	463	Gene3D	G3DSA:1.10.287.130	-	243	307	3.3E-10	T	13-03-2026	-	-	-	-
WP_011103124.1	9a316a0125e35f1772967b7688058fa3	463	SMART	SM00388	HisKA_10	242	308	2.9E-13	T	13-03-2026	IPR003661	Signal transduction histidine kinase, dimerisation/phosphoacceptor domain	-	-
WP_011103124.1	9a316a0125e35f1772967b7688058fa3	463	Pfam	PF00512	His Kinase A (phospho-acceptor) domain	243	305	6.6E-10	T	13-03-2026	IPR003661	Signal transduction histidine kinase, dimerisation/phosphoacceptor domain	-	-
WP_011103124.1	9a316a0125e35f1772967b7688058fa3	463	SUPERFAMILY	SSF158472	HAMP domain-like	188	237	3.53E-6	T	13-03-2026	-	-	-	-
WP_011103124.1	9a316a0125e35f1772967b7688058fa3	463	SUPERFAMILY	SSF47384	Homodimeric domain of signal transducing histidine kinase	225	305	3.14E-14	T	13-03-2026	IPR036097	Signal transduction histidine kinase, dimerisation/phosphoacceptor domain superfamily	-	-
WP_011103124.1	9a316a0125e35f1772967b7688058fa3	463	SMART	SM00387	HKATPase_4	351	463	2.0E-34	T	13-03-2026	IPR003594	Histidine kinase/HSP90-like ATPase domain	-	-
WP_011103124.1	9a316a0125e35f1772967b7688058fa3	463	SMART	SM00304	HAMP_11	188	241	1.2E-8	T	13-03-2026	IPR003660	HAMP domain	-	-
WP_011103124.1	9a316a0125e35f1772967b7688058fa3	463	Pfam	PF02518	Histidine kinase-, DNA gyrase B-, and HSP90-like ATPase	351	461	7.0E-26	T	13-03-2026	IPR003594	Histidine kinase/HSP90-like ATPase domain	-	-
WP_011103124.1	9a316a0125e35f1772967b7688058fa3	463	Pfam	PF00672	HAMP domain	185	236	8.0E-7	T	13-03-2026	IPR003660	HAMP domain	-	-
WP_012471620.1	4541069c5f898eb670efde672ef87eb0	399	Pfam	PF02518	Histidine kinase-, DNA gyrase B-, and HSP90-like ATPase	289	393	1.5E-22	T	13-03-2026	IPR003594	Histidine kinase/HSP90-like ATPase domain	-	-
WP_012471620.1	4541069c5f898eb670efde672ef87eb0	399	SUPERFAMILY	SSF47384	Homodimeric domain of signal transducing histidine kinase	175	241	1.08E-12	T	13-03-2026	IPR036097	Signal transduction histidine kinase, dimerisation/phosphoacceptor domain superfamily	-	-
WP_012471620.1	4541069c5f898eb670efde672ef87eb0	399	SUPERFAMILY	SSF52172	CheY-like	11	174	2.28E-39	T	13-03-2026	IPR011006	CheY-like superfamily	-	-
WP_012471620.1	4541069c5f898eb670efde672ef87eb0	399	Gene3D	G3DSA:3.30.565.10	-	247	398	4.4E-44	T	13-03-2026	IPR036890	Histidine kinase/HSP90-like ATPase superfamily	-	-
WP_012471620.1	4541069c5f898eb670efde672ef87eb0	399	Gene3D	G3DSA:1.10.287.130	-	165	244	2.0E-20	T	13-03-2026	-	-	-	-
WP_012471620.1	4541069c5f898eb670efde672ef87eb0	399	Gene3D	G3DSA:3.40.50.2300	-	11	154	4.6E-34	T	13-03-2026	-	-	-	-
WP_012471620.1	4541069c5f898eb670efde672ef87eb0	399	Pfam	PF00072	Response regulator receiver domain	12	121	5.8E-24	T	13-03-2026	IPR001789	Signal transduction response regulator, receiver domain	-	-
WP_012471620.1	4541069c5f898eb670efde672ef87eb0	399	Pfam	PF00512	His Kinase A (phospho-acceptor) domain	182	241	7.8E-10	T	13-03-2026	IPR003661	Signal transduction histidine kinase, dimerisation/phosphoacceptor domain	-	-
WP_012471620.1	4541069c5f898eb670efde672ef87eb0	399	SMART	SM00448	REC_2	10	121	1.4E-35	T	13-03-2026	IPR001789	Signal transduction response regulator, receiver domain	-	-
WP_012471620.1	4541069c5f898eb670efde672ef87eb0	399	SMART	SM00387	HKATPase_4	288	394	2.5E-32	T	13-03-2026	IPR003594	Histidine kinase/HSP90-like ATPase domain	-	-
WP_012471620.1	4541069c5f898eb670efde672ef87eb0	399	SUPERFAMILY	SSF55874	ATPase domain of HSP90 chaperone/DNA topoisomerase II/histidine kinase	241	392	6.81E-39	T	13-03-2026	IPR036890	Histidine kinase/HSP90-like ATPase superfamily	-	-
WP_012471620.1	4541069c5f898eb670efde672ef87eb0	399	SMART	SM00388	HisKA_10	181	246	1.6E-12	T	13-03-2026	IPR003661	Signal transduction histidine kinase, dimerisation/phosphoacceptor domain	-	-
WP_011737874.1	ad1e50fcde163dbef8fd266bec376903	616	SUPERFAMILY	SSF54211	Ribosomal protein S5 domain 2-like	228	483	3.03E-89	T	13-03-2026	IPR020568	Ribosomal protein uS5 domain 2-type superfamily	-	-
WP_011737874.1	ad1e50fcde163dbef8fd266bec376903	616	SUPERFAMILY	SSF55874	ATPase domain of HSP90 chaperone/DNA topoisomerase II/histidine kinase	5	212	8.51E-64	T	13-03-2026	IPR036890	Histidine kinase/HSP90-like ATPase superfamily	-	-
WP_011737874.1	ad1e50fcde163dbef8fd266bec376903	616	Gene3D	G3DSA:3.30.230.80	-	229	394	1.4E-64	T	13-03-2026	-	-	-	-
WP_011737874.1	ad1e50fcde163dbef8fd266bec376903	616	Pfam	PF00183	Hsp90 protein	220	616	6.0E-120	T	13-03-2026	IPR001404	Heat shock protein Hsp90 family	-	-
WP_011737874.1	ad1e50fcde163dbef8fd266bec376903	616	Pfam	PF13589	Histidine kinase-, DNA gyrase B-, and HSP90-like ATPase	30	167	2.0E-9	T	13-03-2026	-	-	-	-
WP_011737874.1	ad1e50fcde163dbef8fd266bec376903	616	Gene3D	G3DSA:3.30.565.10	-	1	228	2.4E-75	T	13-03-2026	IPR036890	Histidine kinase/HSP90-like ATPase superfamily	-	-
WP_011737874.1	ad1e50fcde163dbef8fd266bec376903	616	Gene3D	G3DSA:1.20.120.790	-	490	615	7.2E-40	T	13-03-2026	IPR037196	HSP90, C-terminal domain	-	-
WP_011737874.1	ad1e50fcde163dbef8fd266bec376903	616	SUPERFAMILY	SSF110942	HSP90 C-terminal domain	508	615	2.62E-36	T	13-03-2026	IPR037196	HSP90, C-terminal domain	-	-
WP_011737874.1	ad1e50fcde163dbef8fd266bec376903	616	Gene3D	G3DSA:3.40.50.11260	-	395	486	3.3E-30	T	13-03-2026	-	-	-	-
WP_011737874.1	ad1e50fcde163dbef8fd266bec376903	616	SMART	SM00387	HKATPase_4	27	184	1.5E-6	T	13-03-2026	IPR003594	Histidine kinase/HSP90-like ATPase domain	-	-
WP_013828532.1	5570092344651dfb5035928939b8e8be	646	Pfam	PF00183	Hsp90 protein	235	644	1.1E-127	T	13-03-2026	IPR001404	Heat shock protein Hsp90 family	-	-
WP_013828532.1	5570092344651dfb5035928939b8e8be	646	SUPERFAMILY	SSF55874	ATPase domain of HSP90 chaperone/DNA topoisomerase II/histidine kinase	5	223	3.67E-59	T	13-03-2026	IPR036890	Histidine kinase/HSP90-like ATPase superfamily	-	-
WP_013828532.1	5570092344651dfb5035928939b8e8be	646	Gene3D	G3DSA:3.40.50.11260	-	417	503	4.9E-30	T	13-03-2026	-	-	-	-
WP_013828532.1	5570092344651dfb5035928939b8e8be	646	SUPERFAMILY	SSF54211	Ribosomal protein S5 domain 2-like	246	499	3.57E-92	T	13-03-2026	IPR020568	Ribosomal protein uS5 domain 2-type superfamily	-	-
WP_013828532.1	5570092344651dfb5035928939b8e8be	646	Gene3D	G3DSA:3.30.230.80	-	245	416	9.9E-64	T	13-03-2026	-	-	-	-
WP_013828532.1	5570092344651dfb5035928939b8e8be	646	Gene3D	G3DSA:1.20.120.790	-	504	645	3.5E-36	T	13-03-2026	IPR037196	HSP90, C-terminal domain	-	-
WP_013828532.1	5570092344651dfb5035928939b8e8be	646	SUPERFAMILY	SSF110942	HSP90 C-terminal domain	526	642	3.53E-32	T	13-03-2026	IPR037196	HSP90, C-terminal domain	-	-
WP_013828532.1	5570092344651dfb5035928939b8e8be	646	SMART	SM00387	HKATPase_4	28	188	3.9E-6	T	13-03-2026	IPR003594	Histidine kinase/HSP90-like ATPase domain	-	-
WP_013828532.1	5570092344651dfb5035928939b8e8be	646	Gene3D	G3DSA:3.30.565.10	-	1	237	1.8E-73	T	13-03-2026	IPR036890	Histidine kinase/HSP90-like ATPase superfamily	-	-
WP_013828532.1	5570092344651dfb5035928939b8e8be	646	Pfam	PF13589	Histidine kinase-, DNA gyrase B-, and HSP90-like ATPase	33	160	1.3E-5	T	13-03-2026	-	-	-	-
WP_011589481.1	10431430df9de7c864e6db97c2fcd623	622	SMART	SM00853	MutL_C_2	435	578	5.2E-56	T	13-03-2026	IPR014790	MutL, C-terminal, dimerisation	-	-
WP_011589481.1	10431430df9de7c864e6db97c2fcd623	622	SUPERFAMILY	SSF54211	Ribosomal protein S5 domain 2-like	191	330	3.03E-39	T	13-03-2026	IPR020568	Ribosomal protein uS5 domain 2-type superfamily	-	-
WP_011589481.1	10431430df9de7c864e6db97c2fcd623	622	Gene3D	G3DSA:3.30.1540.20	-	438	615	1.4E-60	T	13-03-2026	IPR042120	MutL, C-terminal domain, dimerisation subdomain	-	-
WP_011589481.1	10431430df9de7c864e6db97c2fcd623	622	Gene3D	G3DSA:3.30.230.10	-	218	330	3.9E-32	T	13-03-2026	IPR014721	Small ribosomal subunit protein uS5 domain 2-type fold, subgroup	-	-
WP_011589481.1	10431430df9de7c864e6db97c2fcd623	622	Gene3D	G3DSA:3.30.1370.100	-	478	573	1.4E-60	T	13-03-2026	IPR042121	MutL, C-terminal domain, regulatory subdomain	-	-
WP_011589481.1	10431430df9de7c864e6db97c2fcd623	622	SMART	SM01340	DNA_mis_repair_2	213	331	2.3E-60	T	13-03-2026	IPR013507	DNA mismatch repair protein, S5 domain 2-like	-	-
WP_011589481.1	10431430df9de7c864e6db97c2fcd623	622	Pfam	PF01119	DNA mismatch repair protein, C-terminal domain	214	330	8.1E-38	T	13-03-2026	IPR013507	DNA mismatch repair protein, S5 domain 2-like	-	-
WP_011589481.1	10431430df9de7c864e6db97c2fcd623	622	SUPERFAMILY	SSF118116	DNA mismatch repair protein MutL	431	620	1.7E-63	T	13-03-2026	IPR037198	MutL, C-terminal domain superfamily	-	-
WP_011589481.1	10431430df9de7c864e6db97c2fcd623	622	SUPERFAMILY	SSF55874	ATPase domain of HSP90 chaperone/DNA topoisomerase II/histidine kinase	3	201	3.8E-51	T	13-03-2026	IPR036890	Histidine kinase/HSP90-like ATPase superfamily	-	-
WP_011589481.1	10431430df9de7c864e6db97c2fcd623	622	Pfam	PF08676	MutL C terminal dimerisation domain	436	578	2.1E-46	T	13-03-2026	IPR014790	MutL, C-terminal, dimerisation	-	-
WP_011589481.1	10431430df9de7c864e6db97c2fcd623	622	Gene3D	G3DSA:3.30.565.10	-	2	217	8.7E-68	T	13-03-2026	IPR036890	Histidine kinase/HSP90-like ATPase superfamily	-	-
WP_011589481.1	10431430df9de7c864e6db97c2fcd623	622	Pfam	PF13589	Histidine kinase-, DNA gyrase B-, and HSP90-like ATPase	25	121	3.1E-7	T	13-03-2026	-	-	-	-
WP_012702134.1	2649dd5027e86eb129faca1dea20fa9f	723	Pfam	PF13589	Histidine kinase-, DNA gyrase B-, and HSP90-like ATPase	36	164	6.4E-14	T	13-03-2026	-	-	-	-
WP_012702134.1	2649dd5027e86eb129faca1dea20fa9f	723	Pfam	PF02518	Histidine kinase-, DNA gyrase B-, and HSP90-like ATPase	607	696	0.02	T	13-03-2026	IPR003594	Histidine kinase/HSP90-like ATPase domain	-	-
WP_012702134.1	2649dd5027e86eb129faca1dea20fa9f	723	Gene3D	G3DSA:3.30.565.10	-	532	703	4.6E-13	T	13-03-2026	IPR036890	Histidine kinase/HSP90-like ATPase superfamily	-	-
WP_012702134.1	2649dd5027e86eb129faca1dea20fa9f	723	Gene3D	G3DSA:3.30.565.10	-	4	206	1.6E-26	T	13-03-2026	IPR036890	Histidine kinase/HSP90-like ATPase superfamily	-	-
WP_012702134.1	2649dd5027e86eb129faca1dea20fa9f	723	SUPERFAMILY	SSF55874	ATPase domain of HSP90 chaperone/DNA topoisomerase II/histidine kinase	20	181	5.37E-19	T	13-03-2026	IPR036890	Histidine kinase/HSP90-like ATPase superfamily	-	-
WP_012702134.1	2649dd5027e86eb129faca1dea20fa9f	723	SUPERFAMILY	SSF55874	ATPase domain of HSP90 chaperone/DNA topoisomerase II/histidine kinase	556	697	2.75E-13	T	13-03-2026	IPR036890	Histidine kinase/HSP90-like ATPase superfamily	-	-
WP_015941219.1	f6638d498dfec9b2ca8042febfcd3de7	628	SUPERFAMILY	SSF55874	ATPase domain of HSP90 chaperone/DNA topoisomerase II/histidine kinase	12	223	2.83E-60	T	13-03-2026	IPR036890	Histidine kinase/HSP90-like ATPase superfamily	-	-
WP_015941219.1	f6638d498dfec9b2ca8042febfcd3de7	628	Gene3D	G3DSA:3.30.565.10	-	4	226	5.0E-73	T	13-03-2026	IPR036890	Histidine kinase/HSP90-like ATPase superfamily	-	-
WP_015941219.1	f6638d498dfec9b2ca8042febfcd3de7	628	Gene3D	G3DSA:3.30.230.80	-	227	396	1.1E-55	T	13-03-2026	-	-	-	-
WP_015941219.1	f6638d498dfec9b2ca8042febfcd3de7	628	Pfam	PF13589	Histidine kinase-, DNA gyrase B-, and HSP90-like ATPase	39	151	2.2E-5	T	13-03-2026	-	-	-	-
WP_015941219.1	f6638d498dfec9b2ca8042febfcd3de7	628	Pfam	PF00183	Hsp90 protein	220	626	6.4E-96	T	13-03-2026	IPR001404	Heat shock protein Hsp90 family	-	-
WP_015941219.1	f6638d498dfec9b2ca8042febfcd3de7	628	SUPERFAMILY	SSF54211	Ribosomal protein S5 domain 2-like	226	483	1.59E-78	T	13-03-2026	IPR020568	Ribosomal protein uS5 domain 2-type superfamily	-	-
WP_015941219.1	f6638d498dfec9b2ca8042febfcd3de7	628	Gene3D	G3DSA:1.20.120.790	-	498	625	6.3E-28	T	13-03-2026	IPR037196	HSP90, C-terminal domain	-	-
WP_015941219.1	f6638d498dfec9b2ca8042febfcd3de7	628	Gene3D	G3DSA:3.40.50.11260	-	397	483	5.2E-25	T	13-03-2026	-	-	-	-
WP_015941219.1	f6638d498dfec9b2ca8042febfcd3de7	628	SUPERFAMILY	SSF110942	HSP90 C-terminal domain	507	621	1.44E-25	T	13-03-2026	IPR037196	HSP90, C-terminal domain	-	-
WP_012854696.1	2a72b0fdad715ed0cc3f6b3ce2896369	211	Pfam	PF00329	Respiratory-chain NADH dehydrogenase, 30 Kd subunit	29	147	3.4E-37	T	13-03-2026	IPR001268	NADH:ubiquinone oxidoreductase, 30kDa subunit	-	-
WP_012854696.1	2a72b0fdad715ed0cc3f6b3ce2896369	211	SUPERFAMILY	SSF143243	Nqo5-like	19	183	8.11E-47	T	13-03-2026	IPR037232	NADH:ubiquinone oxidoreductase, 30kDa subunit superfamily	-	-
WP_012854696.1	2a72b0fdad715ed0cc3f6b3ce2896369	211	Gene3D	G3DSA:3.30.460.80	NADH:ubiquinone oxidoreductase, 30kDa subunit	1	125	4.4E-38	T	13-03-2026	IPR037232	NADH:ubiquinone oxidoreductase, 30kDa subunit superfamily	-	-
WP_013222898.1	541749e92fb2e1b2883dc50e14ae8c00	705	SUPERFAMILY	SSF88946	Sigma2 domain of RNA polymerase sigma factors	8	103	2.88E-17	T	13-03-2026	IPR013325	RNA polymerase sigma factor, region 2	-	-
WP_013222898.1	541749e92fb2e1b2883dc50e14ae8c00	705	SUPERFAMILY	SSF88659	Sigma3 and sigma4 domains of RNA polymerase sigma factors	125	187	1.7E-8	T	13-03-2026	IPR013324	RNA polymerase sigma factor, region 3/4-like	-	-
WP_013222898.1	541749e92fb2e1b2883dc50e14ae8c00	705	Gene3D	G3DSA:1.10.10.1320	-	199	256	1.9E-9	T	13-03-2026	IPR041916	Anti-sigma factor, zinc-finger domain superfamily	-	-
WP_013222898.1	541749e92fb2e1b2883dc50e14ae8c00	705	Pfam	PF13490	Putative zinc-finger	201	235	1.5E-4	T	13-03-2026	IPR027383	Putative zinc-finger	-	-
WP_013222898.1	541749e92fb2e1b2883dc50e14ae8c00	705	Gene3D	G3DSA:1.10.1740.10	-	9	116	5.9E-19	T	13-03-2026	-	-	-	-
WP_013222898.1	541749e92fb2e1b2883dc50e14ae8c00	705	Pfam	PF04542	Sigma-70 region 2	31	99	1.7E-9	T	13-03-2026	IPR007627	RNA polymerase sigma-70 region 2	-	-
WP_013222898.1	541749e92fb2e1b2883dc50e14ae8c00	705	Gene3D	G3DSA:1.10.10.10	-	122	190	1.5E-7	T	13-03-2026	IPR036388	Winged helix-like DNA-binding domain superfamily	-	-
WP_011047624.1	bff1214b9bd97e1db6e28360219b7368	589	SMART	SM00388	HisKA_10	365	433	1.6E-9	T	13-03-2026	IPR003661	Signal transduction histidine kinase, dimerisation/phosphoacceptor domain	-	-
WP_011047624.1	bff1214b9bd97e1db6e28360219b7368	589	SUPERFAMILY	SSF47384	Homodimeric domain of signal transducing histidine kinase	356	431	8.63E-11	T	13-03-2026	IPR036097	Signal transduction histidine kinase, dimerisation/phosphoacceptor domain superfamily	-	-
WP_011047624.1	bff1214b9bd97e1db6e28360219b7368	589	Gene3D	G3DSA:1.10.287.130	-	341	428	5.6E-16	T	13-03-2026	-	-	-	-
WP_011047624.1	bff1214b9bd97e1db6e28360219b7368	589	SMART	SM00387	HKATPase_4	475	582	1.1E-26	T	13-03-2026	IPR003594	Histidine kinase/HSP90-like ATPase domain	-	-
WP_011047624.1	bff1214b9bd97e1db6e28360219b7368	589	Gene3D	G3DSA:3.30.450.20	PAS domain	185	281	5.5E-6	T	13-03-2026	-	-	-	-
WP_011047624.1	bff1214b9bd97e1db6e28360219b7368	589	Gene3D	G3DSA:3.30.450.20	PAS domain	112	184	2.0E-8	T	13-03-2026	-	-	-	-
WP_011047624.1	bff1214b9bd97e1db6e28360219b7368	589	Pfam	PF00512	His Kinase A (phospho-acceptor) domain	366	432	1.6E-5	T	13-03-2026	IPR003661	Signal transduction histidine kinase, dimerisation/phosphoacceptor domain	-	-
WP_011047624.1	bff1214b9bd97e1db6e28360219b7368	589	SUPERFAMILY	SSF55874	ATPase domain of HSP90 chaperone/DNA topoisomerase II/histidine kinase	427	580	2.75E-33	T	13-03-2026	IPR036890	Histidine kinase/HSP90-like ATPase superfamily	-	-
WP_011047624.1	bff1214b9bd97e1db6e28360219b7368	589	Gene3D	G3DSA:3.30.565.10	-	434	585	1.4E-33	T	13-03-2026	IPR036890	Histidine kinase/HSP90-like ATPase superfamily	-	-
WP_011047624.1	bff1214b9bd97e1db6e28360219b7368	589	Pfam	PF02518	Histidine kinase-, DNA gyrase B-, and HSP90-like ATPase	475	580	2.0E-16	T	13-03-2026	IPR003594	Histidine kinase/HSP90-like ATPase domain	-	-
WP_011047624.1	bff1214b9bd97e1db6e28360219b7368	589	SUPERFAMILY	SSF103190	Sensory domain-like	71	193	4.71E-13	T	13-03-2026	IPR029151	Periplasmic sensor-like domain superfamily	-	-
WP_011047624.1	bff1214b9bd97e1db6e28360219b7368	589	Gene3D	G3DSA:6.10.250.3020	-	53	105	3.8E-5	T	13-03-2026	-	-	-	-
YP_002516454.1	7cac0de7e951f399528a886295e93823	259	Pfam	PF13020	Protein NO VEIN, C-terminal	189	251	0.12	T	13-03-2026	IPR024975	Protein NO VEIN, C-terminal	-	-
WP_005889176.1	748da6a790f6879ceaf3a8c9563c3e3e	586	SUPERFAMILY	SSF103190	Sensory domain-like	103	194	4.32E-14	T	13-03-2026	IPR029151	Periplasmic sensor-like domain superfamily	-	-
WP_005889176.1	748da6a790f6879ceaf3a8c9563c3e3e	586	Gene3D	G3DSA:3.30.450.20	PAS domain	104	180	1.3E-25	T	13-03-2026	-	-	-	-
WP_005889176.1	748da6a790f6879ceaf3a8c9563c3e3e	586	SMART	SM00387	HKATPase_4	473	583	1.7E-31	T	13-03-2026	IPR003594	Histidine kinase/HSP90-like ATPase domain	-	-
WP_005889176.1	748da6a790f6879ceaf3a8c9563c3e3e	586	Pfam	PF00512	His Kinase A (phospho-acceptor) domain	364	428	0.0011	T	13-03-2026	IPR003661	Signal transduction histidine kinase, dimerisation/phosphoacceptor domain	-	-
WP_005889176.1	748da6a790f6879ceaf3a8c9563c3e3e	586	Pfam	PF02518	Histidine kinase-, DNA gyrase B-, and HSP90-like ATPase	473	581	2.3E-20	T	13-03-2026	IPR003594	Histidine kinase/HSP90-like ATPase domain	-	-
WP_005889176.1	748da6a790f6879ceaf3a8c9563c3e3e	586	Gene3D	G3DSA:6.10.250.3020	-	41	102	4.3E-16	T	13-03-2026	-	-	-	-
WP_005889176.1	748da6a790f6879ceaf3a8c9563c3e3e	586	SUPERFAMILY	SSF55874	ATPase domain of HSP90 chaperone/DNA topoisomerase II/histidine kinase	430	580	3.41E-38	T	13-03-2026	IPR036890	Histidine kinase/HSP90-like ATPase superfamily	-	-
WP_005889176.1	748da6a790f6879ceaf3a8c9563c3e3e	586	SMART	SM00388	HisKA_10	363	431	1.4E-5	T	13-03-2026	IPR003661	Signal transduction histidine kinase, dimerisation/phosphoacceptor domain	-	-
WP_005889176.1	748da6a790f6879ceaf3a8c9563c3e3e	586	Gene3D	G3DSA:1.10.287.130	-	339	426	6.9E-16	T	13-03-2026	-	-	-	-
WP_005889176.1	748da6a790f6879ceaf3a8c9563c3e3e	586	Gene3D	G3DSA:3.30.565.10	-	433	583	7.9E-40	T	13-03-2026	IPR036890	Histidine kinase/HSP90-like ATPase superfamily	-	-
WP_005889176.1	748da6a790f6879ceaf3a8c9563c3e3e	586	SUPERFAMILY	SSF47384	Homodimeric domain of signal transducing histidine kinase	359	429	2.16E-8	T	13-03-2026	IPR036097	Signal transduction histidine kinase, dimerisation/phosphoacceptor domain superfamily	-	-
WP_005889176.1	748da6a790f6879ceaf3a8c9563c3e3e	586	Gene3D	G3DSA:3.30.450.20	PAS domain	181	291	8.7E-28	T	13-03-2026	-	-	-	-
WP_002552059.1	57043094cbd9e6e8d2997cf4d0a33a34	990	Gene3D	G3DSA:1.20.1730.10	Sodium/glucose cotransporter	40	522	6.8E-43	T	13-03-2026	IPR038377	Sodium/glucose symporter superfamily	-	-
WP_002552059.1	57043094cbd9e6e8d2997cf4d0a33a34	990	SUPERFAMILY	SSF55785	PYP-like sensor domain (PAS domain)	631	720	1.29E-8	T	13-03-2026	IPR035965	PAS domain superfamily	-	-
WP_002552059.1	57043094cbd9e6e8d2997cf4d0a33a34	990	SUPERFAMILY	SSF47384	Homodimeric domain of signal transducing histidine kinase	751	822	8.63E-11	T	13-03-2026	IPR036097	Signal transduction histidine kinase, dimerisation/phosphoacceptor domain superfamily	-	-
WP_002552059.1	57043094cbd9e6e8d2997cf4d0a33a34	990	SMART	SM00091	pas_2	632	699	0.008	T	13-03-2026	IPR000014	PAS domain	-	-
WP_002552059.1	57043094cbd9e6e8d2997cf4d0a33a34	990	SMART	SM00387	HKATPase_4	865	977	1.4E-34	T	13-03-2026	IPR003594	Histidine kinase/HSP90-like ATPase domain	-	-
WP_002552059.1	57043094cbd9e6e8d2997cf4d0a33a34	990	Pfam	PF00512	His Kinase A (phospho-acceptor) domain	758	819	5.0E-8	T	13-03-2026	IPR003661	Signal transduction histidine kinase, dimerisation/phosphoacceptor domain	-	-
WP_002552059.1	57043094cbd9e6e8d2997cf4d0a33a34	990	Gene3D	G3DSA:3.30.450.20	PAS domain	621	739	5.8E-8	T	13-03-2026	-	-	-	-
WP_002552059.1	57043094cbd9e6e8d2997cf4d0a33a34	990	SMART	SM00388	HisKA_10	756	822	9.7E-11	T	13-03-2026	IPR003661	Signal transduction histidine kinase, dimerisation/phosphoacceptor domain	-	-
WP_002552059.1	57043094cbd9e6e8d2997cf4d0a33a34	990	Gene3D	G3DSA:3.30.565.10	-	823	976	1.6E-37	T	13-03-2026	IPR036890	Histidine kinase/HSP90-like ATPase superfamily	-	-
WP_002552059.1	57043094cbd9e6e8d2997cf4d0a33a34	990	SUPERFAMILY	SSF55874	ATPase domain of HSP90 chaperone/DNA topoisomerase II/histidine kinase	816	976	1.83E-37	T	13-03-2026	IPR036890	Histidine kinase/HSP90-like ATPase superfamily	-	-
WP_002552059.1	57043094cbd9e6e8d2997cf4d0a33a34	990	Pfam	PF02518	Histidine kinase-, DNA gyrase B-, and HSP90-like ATPase	865	975	1.9E-21	T	13-03-2026	IPR003594	Histidine kinase/HSP90-like ATPase domain	-	-
WP_002552059.1	57043094cbd9e6e8d2997cf4d0a33a34	990	Pfam	PF00989	PAS fold	635	716	0.023	T	13-03-2026	IPR013767	PAS fold	-	-
WP_002552059.1	57043094cbd9e6e8d2997cf4d0a33a34	990	Gene3D	G3DSA:1.10.287.130	-	748	819	3.6E-20	T	13-03-2026	-	-	-	-
WP_013929915.1	689f45102004f9dd847bfb68dbc510a8	1581	Gene3D	G3DSA:3.30.565.10	-	122	312	1.4E-9	T	13-03-2026	IPR036890	Histidine kinase/HSP90-like ATPase superfamily	-	-
WP_013929915.1	689f45102004f9dd847bfb68dbc510a8	1581	SUPERFAMILY	SSF55874	ATPase domain of HSP90 chaperone/DNA topoisomerase II/histidine kinase	144	307	1.5E-12	T	13-03-2026	IPR036890	Histidine kinase/HSP90-like ATPase superfamily	-	-
WP_012013180.1	6ac6c607b2359f4cb85fe14b1d3a40ea	636	SMART	SM00387	HKATPase_4	24	181	5.8E-7	T	13-03-2026	IPR003594	Histidine kinase/HSP90-like ATPase domain	-	-
WP_012013180.1	6ac6c607b2359f4cb85fe14b1d3a40ea	636	SUPERFAMILY	SSF55874	ATPase domain of HSP90 chaperone/DNA topoisomerase II/histidine kinase	2	212	8.76E-61	T	13-03-2026	IPR036890	Histidine kinase/HSP90-like ATPase superfamily	-	-
WP_012013180.1	6ac6c607b2359f4cb85fe14b1d3a40ea	636	SUPERFAMILY	SSF110942	HSP90 C-terminal domain	520	630	9.02E-29	T	13-03-2026	IPR037196	HSP90, C-terminal domain	-	-
WP_012013180.1	6ac6c607b2359f4cb85fe14b1d3a40ea	636	Gene3D	G3DSA:3.40.50.11260	-	409	499	2.5E-26	T	13-03-2026	-	-	-	-
WP_012013180.1	6ac6c607b2359f4cb85fe14b1d3a40ea	636	Gene3D	G3DSA:3.30.565.10	-	1	226	4.2E-74	T	13-03-2026	IPR036890	Histidine kinase/HSP90-like ATPase superfamily	-	-
WP_012013180.1	6ac6c607b2359f4cb85fe14b1d3a40ea	636	Gene3D	G3DSA:3.30.230.80	-	242	408	5.6E-61	T	13-03-2026	-	-	-	-
WP_012013180.1	6ac6c607b2359f4cb85fe14b1d3a40ea	636	Pfam	PF13589	Histidine kinase-, DNA gyrase B-, and HSP90-like ATPase	28	153	6.3E-9	T	13-03-2026	-	-	-	-
WP_012013180.1	6ac6c607b2359f4cb85fe14b1d3a40ea	636	SUPERFAMILY	SSF54211	Ribosomal protein S5 domain 2-like	244	496	1.21E-82	T	13-03-2026	IPR020568	Ribosomal protein uS5 domain 2-type superfamily	-	-
WP_012013180.1	6ac6c607b2359f4cb85fe14b1d3a40ea	636	Gene3D	G3DSA:1.20.120.790	-	502	632	4.1E-34	T	13-03-2026	IPR037196	HSP90, C-terminal domain	-	-
WP_012013180.1	6ac6c607b2359f4cb85fe14b1d3a40ea	636	Pfam	PF00183	Hsp90 protein	212	634	4.6E-108	T	13-03-2026	IPR001404	Heat shock protein Hsp90 family	-	-
WP_013230211.1	7de857417abc80679e40aaa33ef3bcc8	935	SUPERFAMILY	SSF55874	ATPase domain of HSP90 chaperone/DNA topoisomerase II/histidine kinase	50	180	5.02E-9	T	13-03-2026	IPR036890	Histidine kinase/HSP90-like ATPase superfamily	-	-
WP_011645437.1	0370d41597469b86ed4f60c3097f721c	474	SMART	SM00387	HKATPase_4	366	473	5.9E-27	T	13-03-2026	IPR003594	Histidine kinase/HSP90-like ATPase domain	-	-
WP_011645437.1	0370d41597469b86ed4f60c3097f721c	474	SUPERFAMILY	SSF55874	ATPase domain of HSP90 chaperone/DNA topoisomerase II/histidine kinase	329	470	1.44E-26	T	13-03-2026	IPR036890	Histidine kinase/HSP90-like ATPase superfamily	-	-
WP_011645437.1	0370d41597469b86ed4f60c3097f721c	474	Gene3D	G3DSA:1.10.287.130	-	201	321	3.4E-11	T	13-03-2026	-	-	-	-
WP_011645437.1	0370d41597469b86ed4f60c3097f721c	474	Pfam	PF02518	Histidine kinase-, DNA gyrase B-, and HSP90-like ATPase	367	470	2.5E-16	T	13-03-2026	IPR003594	Histidine kinase/HSP90-like ATPase domain	-	-
WP_011645437.1	0370d41597469b86ed4f60c3097f721c	474	Gene3D	G3DSA:3.30.565.10	-	332	472	6.1E-25	T	13-03-2026	IPR036890	Histidine kinase/HSP90-like ATPase superfamily	-	-
WP_013641193.1	1e34d201ea2667d3dccf817f3dc48386	606	Pfam	PF13589	Histidine kinase-, DNA gyrase B-, and HSP90-like ATPase	32	157	4.6E-7	T	13-03-2026	-	-	-	-
WP_013641193.1	1e34d201ea2667d3dccf817f3dc48386	606	Gene3D	G3DSA:3.40.50.11260	-	387	472	4.7E-27	T	13-03-2026	-	-	-	-
WP_013641193.1	1e34d201ea2667d3dccf817f3dc48386	606	SUPERFAMILY	SSF55874	ATPase domain of HSP90 chaperone/DNA topoisomerase II/histidine kinase	9	210	1.57E-55	T	13-03-2026	IPR036890	Histidine kinase/HSP90-like ATPase superfamily	-	-
WP_013641193.1	1e34d201ea2667d3dccf817f3dc48386	606	Gene3D	G3DSA:3.30.565.10	-	1	223	5.6E-69	T	13-03-2026	IPR036890	Histidine kinase/HSP90-like ATPase superfamily	-	-
WP_013641193.1	1e34d201ea2667d3dccf817f3dc48386	606	SMART	SM00387	HKATPase_4	29	184	1.5E-5	T	13-03-2026	IPR003594	Histidine kinase/HSP90-like ATPase domain	-	-
WP_013641193.1	1e34d201ea2667d3dccf817f3dc48386	606	SUPERFAMILY	SSF54211	Ribosomal protein S5 domain 2-like	223	470	3.64E-82	T	13-03-2026	IPR020568	Ribosomal protein uS5 domain 2-type superfamily	-	-
WP_013641193.1	1e34d201ea2667d3dccf817f3dc48386	606	Gene3D	G3DSA:3.30.230.80	-	224	386	1.6E-55	T	13-03-2026	-	-	-	-
WP_013641193.1	1e34d201ea2667d3dccf817f3dc48386	606	SUPERFAMILY	SSF110942	HSP90 C-terminal domain	489	601	2.88E-25	T	13-03-2026	IPR037196	HSP90, C-terminal domain	-	-
WP_013641193.1	1e34d201ea2667d3dccf817f3dc48386	606	Pfam	PF00183	Hsp90 protein	215	601	1.1E-94	T	13-03-2026	IPR001404	Heat shock protein Hsp90 family	-	-
WP_013641193.1	1e34d201ea2667d3dccf817f3dc48386	606	Gene3D	G3DSA:1.20.120.790	-	477	601	3.0E-21	T	13-03-2026	IPR037196	HSP90, C-terminal domain	-	-
WP_011971656.1	b7306dd90feace0cc6d6d5bf34c33579	626	Pfam	PF00183	Hsp90 protein	220	625	5.8E-104	T	13-03-2026	IPR001404	Heat shock protein Hsp90 family	-	-
WP_011971656.1	b7306dd90feace0cc6d6d5bf34c33579	626	Pfam	PF13589	Histidine kinase-, DNA gyrase B-, and HSP90-like ATPase	26	148	2.2E-7	T	13-03-2026	-	-	-	-
WP_011971656.1	b7306dd90feace0cc6d6d5bf34c33579	626	SUPERFAMILY	SSF54211	Ribosomal protein S5 domain 2-like	236	488	1.52E-78	T	13-03-2026	IPR020568	Ribosomal protein uS5 domain 2-type superfamily	-	-
WP_011971656.1	b7306dd90feace0cc6d6d5bf34c33579	626	Gene3D	G3DSA:1.20.120.790	-	491	626	2.5E-30	T	13-03-2026	IPR037196	HSP90, C-terminal domain	-	-
WP_011971656.1	b7306dd90feace0cc6d6d5bf34c33579	626	SUPERFAMILY	SSF55874	ATPase domain of HSP90 chaperone/DNA topoisomerase II/histidine kinase	3	211	6.34E-60	T	13-03-2026	IPR036890	Histidine kinase/HSP90-like ATPase superfamily	-	-
WP_011971656.1	b7306dd90feace0cc6d6d5bf34c33579	626	Gene3D	G3DSA:3.40.50.11260	-	403	490	1.9E-26	T	13-03-2026	-	-	-	-
WP_011971656.1	b7306dd90feace0cc6d6d5bf34c33579	626	SUPERFAMILY	SSF110942	HSP90 C-terminal domain	512	625	1.96E-29	T	13-03-2026	IPR037196	HSP90, C-terminal domain	-	-
WP_011971656.1	b7306dd90feace0cc6d6d5bf34c33579	626	Gene3D	G3DSA:3.30.230.80	-	235	402	8.2E-54	T	13-03-2026	-	-	-	-
WP_011971656.1	b7306dd90feace0cc6d6d5bf34c33579	626	Gene3D	G3DSA:3.30.565.10	-	2	226	1.4E-72	T	13-03-2026	IPR036890	Histidine kinase/HSP90-like ATPase superfamily	-	-
WP_015318988.1	d1d0f55b2173d2c41e78de9eec0909e4	651	Gene3D	G3DSA:3.30.565.10	-	502	651	1.3E-34	T	13-03-2026	IPR036890	Histidine kinase/HSP90-like ATPase superfamily	-	-
WP_015318988.1	d1d0f55b2173d2c41e78de9eec0909e4	651	Gene3D	G3DSA:6.10.250.3020	-	87	147	2.5E-13	T	13-03-2026	-	-	-	-
WP_015318988.1	d1d0f55b2173d2c41e78de9eec0909e4	651	Pfam	PF02518	Histidine kinase-, DNA gyrase B-, and HSP90-like ATPase	545	648	1.1E-18	T	13-03-2026	IPR003594	Histidine kinase/HSP90-like ATPase domain	-	-
WP_015318988.1	d1d0f55b2173d2c41e78de9eec0909e4	651	Gene3D	G3DSA:1.10.287.130	-	409	496	4.0E-19	T	13-03-2026	-	-	-	-
WP_015318988.1	d1d0f55b2173d2c41e78de9eec0909e4	651	SUPERFAMILY	SSF47384	Homodimeric domain of signal transducing histidine kinase	420	497	7.65E-10	T	13-03-2026	IPR036097	Signal transduction histidine kinase, dimerisation/phosphoacceptor domain superfamily	-	-
WP_015318988.1	d1d0f55b2173d2c41e78de9eec0909e4	651	Gene3D	G3DSA:3.30.450.20	PAS domain	232	340	5.1E-22	T	13-03-2026	-	-	-	-
WP_015318988.1	d1d0f55b2173d2c41e78de9eec0909e4	651	SMART	SM00388	HisKA_10	433	501	9.2E-9	T	13-03-2026	IPR003661	Signal transduction histidine kinase, dimerisation/phosphoacceptor domain	-	-
WP_015318988.1	d1d0f55b2173d2c41e78de9eec0909e4	651	SUPERFAMILY	SSF103190	Sensory domain-like	150	238	5.23E-10	T	13-03-2026	IPR029151	Periplasmic sensor-like domain superfamily	-	-
WP_015318988.1	d1d0f55b2173d2c41e78de9eec0909e4	651	Gene3D	G3DSA:3.30.450.20	PAS domain	150	230	6.9E-28	T	13-03-2026	-	-	-	-
WP_015318988.1	d1d0f55b2173d2c41e78de9eec0909e4	651	SMART	SM00387	HKATPase_4	543	651	3.7E-28	T	13-03-2026	IPR003594	Histidine kinase/HSP90-like ATPase domain	-	-
WP_015318988.1	d1d0f55b2173d2c41e78de9eec0909e4	651	Pfam	PF00512	His Kinase A (phospho-acceptor) domain	434	498	1.6E-5	T	13-03-2026	IPR003661	Signal transduction histidine kinase, dimerisation/phosphoacceptor domain	-	-
WP_015318988.1	d1d0f55b2173d2c41e78de9eec0909e4	651	SUPERFAMILY	SSF55874	ATPase domain of HSP90 chaperone/DNA topoisomerase II/histidine kinase	491	647	6.16E-33	T	13-03-2026	IPR036890	Histidine kinase/HSP90-like ATPase superfamily	-	-
WP_013040838.1	9d11bf0be61013f99cbeda3e8b19e787	626	Gene3D	G3DSA:3.30.565.10	-	2	232	1.7E-72	T	13-03-2026	IPR036890	Histidine kinase/HSP90-like ATPase superfamily	-	-
WP_013040838.1	9d11bf0be61013f99cbeda3e8b19e787	626	Gene3D	G3DSA:3.30.230.80	-	233	396	4.6E-57	T	13-03-2026	-	-	-	-
WP_013040838.1	9d11bf0be61013f99cbeda3e8b19e787	626	Pfam	PF13589	Histidine kinase-, DNA gyrase B-, and HSP90-like ATPase	37	163	6.9E-8	T	13-03-2026	-	-	-	-
WP_013040838.1	9d11bf0be61013f99cbeda3e8b19e787	626	SUPERFAMILY	SSF55874	ATPase domain of HSP90 chaperone/DNA topoisomerase II/histidine kinase	9	218	1.96E-61	T	13-03-2026	IPR036890	Histidine kinase/HSP90-like ATPase superfamily	-	-
WP_013040838.1	9d11bf0be61013f99cbeda3e8b19e787	626	SUPERFAMILY	SSF110942	HSP90 C-terminal domain	509	621	7.85E-28	T	13-03-2026	IPR037196	HSP90, C-terminal domain	-	-
WP_013040838.1	9d11bf0be61013f99cbeda3e8b19e787	626	Gene3D	G3DSA:1.20.120.790	-	493	621	5.4E-28	T	13-03-2026	IPR037196	HSP90, C-terminal domain	-	-
WP_013040838.1	9d11bf0be61013f99cbeda3e8b19e787	626	SMART	SM00387	HKATPase_4	32	191	3.3E-9	T	13-03-2026	IPR003594	Histidine kinase/HSP90-like ATPase domain	-	-
WP_013040838.1	9d11bf0be61013f99cbeda3e8b19e787	626	Pfam	PF00183	Hsp90 protein	223	622	4.7E-97	T	13-03-2026	IPR001404	Heat shock protein Hsp90 family	-	-
WP_013040838.1	9d11bf0be61013f99cbeda3e8b19e787	626	Gene3D	G3DSA:3.40.50.11260	-	397	483	5.3E-24	T	13-03-2026	-	-	-	-
WP_013040838.1	9d11bf0be61013f99cbeda3e8b19e787	626	SUPERFAMILY	SSF54211	Ribosomal protein S5 domain 2-like	232	482	2.05E-83	T	13-03-2026	IPR020568	Ribosomal protein uS5 domain 2-type superfamily	-	-
WP_013783029.1	7598876d049c6f2aa9b33a385dc7fca1	430	SUPERFAMILY	SSF47384	Homodimeric domain of signal transducing histidine kinase	207	284	1.1E-8	T	13-03-2026	IPR036097	Signal transduction histidine kinase, dimerisation/phosphoacceptor domain superfamily	-	-
WP_013783029.1	7598876d049c6f2aa9b33a385dc7fca1	430	SUPERFAMILY	SSF55874	ATPase domain of HSP90 chaperone/DNA topoisomerase II/histidine kinase	283	422	4.98E-22	T	13-03-2026	IPR036890	Histidine kinase/HSP90-like ATPase superfamily	-	-
WP_013783029.1	7598876d049c6f2aa9b33a385dc7fca1	430	Gene3D	G3DSA:3.30.565.10	-	305	428	4.7E-21	T	13-03-2026	IPR036890	Histidine kinase/HSP90-like ATPase superfamily	-	-
WP_013783029.1	7598876d049c6f2aa9b33a385dc7fca1	430	Gene3D	G3DSA:1.10.287.130	-	208	283	2.4E-8	T	13-03-2026	-	-	-	-
WP_013783029.1	7598876d049c6f2aa9b33a385dc7fca1	430	SMART	SM00388	HisKA_10	218	285	1.5E-5	T	13-03-2026	IPR003661	Signal transduction histidine kinase, dimerisation/phosphoacceptor domain	-	-
WP_013783029.1	7598876d049c6f2aa9b33a385dc7fca1	430	Pfam	PF00512	His Kinase A (phospho-acceptor) domain	220	283	0.0012	T	13-03-2026	IPR003661	Signal transduction histidine kinase, dimerisation/phosphoacceptor domain	-	-
WP_013783029.1	7598876d049c6f2aa9b33a385dc7fca1	430	Pfam	PF02518	Histidine kinase-, DNA gyrase B-, and HSP90-like ATPase	319	421	7.1E-12	T	13-03-2026	IPR003594	Histidine kinase/HSP90-like ATPase domain	-	-
WP_013783029.1	7598876d049c6f2aa9b33a385dc7fca1	430	SMART	SM00387	HKATPase_4	319	424	3.7E-16	T	13-03-2026	IPR003594	Histidine kinase/HSP90-like ATPase domain	-	-
WP_010962194.1	2b254f93fafe044f484e0230161f9d07	1212	Gene3D	G3DSA:3.40.50.300	-	426	663	6.6E-43	T	13-03-2026	IPR027417	P-loop containing nucleoside triphosphate hydrolase	-	-
WP_010962194.1	2b254f93fafe044f484e0230161f9d07	1212	Pfam	PF00271	Helicase conserved C-terminal domain	533	633	2.0E-20	T	13-03-2026	IPR001650	Helicase, C-terminal domain-like	-	-
WP_010962194.1	2b254f93fafe044f484e0230161f9d07	1212	SUPERFAMILY	SSF52540	P-loop containing nucleoside triphosphate hydrolases	81	291	3.05E-35	T	13-03-2026	IPR027417	P-loop containing nucleoside triphosphate hydrolase	-	-
WP_010962194.1	2b254f93fafe044f484e0230161f9d07	1212	Gene3D	G3DSA:3.40.50.10810	-	102	368	4.5E-63	T	13-03-2026	IPR038718	SNF2-like, N-terminal domain superfamily	-	-
WP_010962194.1	2b254f93fafe044f484e0230161f9d07	1212	SMART	SM00490	helicmild6	548	633	2.0E-24	T	13-03-2026	IPR001650	Helicase, C-terminal domain-like	-	-
WP_010962194.1	2b254f93fafe044f484e0230161f9d07	1212	Pfam	PF13020	Protein NO VEIN, C-terminal	1087	1176	4.0E-18	T	13-03-2026	IPR024975	Protein NO VEIN, C-terminal	-	-
WP_010962194.1	2b254f93fafe044f484e0230161f9d07	1212	Pfam	PF04851	Type III restriction enzyme, res subunit	103	271	3.3E-12	T	13-03-2026	IPR006935	Helicase/UvrB, N-terminal	-	-
WP_010962194.1	2b254f93fafe044f484e0230161f9d07	1212	SMART	SM00487	ultradead3	101	304	2.4E-26	T	13-03-2026	IPR014001	Helicase superfamily 1/2, ATP-binding domain	-	-
WP_010962194.1	2b254f93fafe044f484e0230161f9d07	1212	SUPERFAMILY	SSF52540	P-loop containing nucleoside triphosphate hydrolases	313	689	2.01E-47	T	13-03-2026	IPR027417	P-loop containing nucleoside triphosphate hydrolase	-	-
WP_012431586.1	3b519475453190aeffdbe9f427cbda4c	666	Pfam	PF00512	His Kinase A (phospho-acceptor) domain	420	480	3.4E-6	T	13-03-2026	IPR003661	Signal transduction histidine kinase, dimerisation/phosphoacceptor domain	-	-
WP_012431586.1	3b519475453190aeffdbe9f427cbda4c	666	SUPERFAMILY	SSF103190	Sensory domain-like	87	218	2.35E-12	T	13-03-2026	IPR029151	Periplasmic sensor-like domain superfamily	-	-
WP_012431586.1	3b519475453190aeffdbe9f427cbda4c	666	Gene3D	G3DSA:1.10.287.130	-	395	483	1.1E-20	T	13-03-2026	-	-	-	-
WP_012431586.1	3b519475453190aeffdbe9f427cbda4c	666	Gene3D	G3DSA:6.10.250.3020	-	71	132	4.9E-10	T	13-03-2026	-	-	-	-
WP_012431586.1	3b519475453190aeffdbe9f427cbda4c	666	Gene3D	G3DSA:3.30.450.20	PAS domain	214	322	3.7E-27	T	13-03-2026	-	-	-	-
WP_012431586.1	3b519475453190aeffdbe9f427cbda4c	666	Gene3D	G3DSA:3.30.450.20	PAS domain	134	213	7.5E-27	T	13-03-2026	-	-	-	-
WP_012431586.1	3b519475453190aeffdbe9f427cbda4c	666	SMART	SM00387	HKATPase_4	542	652	1.4E-30	T	13-03-2026	IPR003594	Histidine kinase/HSP90-like ATPase domain	-	-
WP_012431586.1	3b519475453190aeffdbe9f427cbda4c	666	SUPERFAMILY	SSF55874	ATPase domain of HSP90 chaperone/DNA topoisomerase II/histidine kinase	479	650	8.51E-35	T	13-03-2026	IPR036890	Histidine kinase/HSP90-like ATPase superfamily	-	-
WP_012431586.1	3b519475453190aeffdbe9f427cbda4c	666	Pfam	PF02518	Histidine kinase-, DNA gyrase B-, and HSP90-like ATPase	543	650	4.7E-21	T	13-03-2026	IPR003594	Histidine kinase/HSP90-like ATPase domain	-	-
WP_012431586.1	3b519475453190aeffdbe9f427cbda4c	666	SUPERFAMILY	SSF47384	Homodimeric domain of signal transducing histidine kinase	403	481	5.89E-11	T	13-03-2026	IPR036097	Signal transduction histidine kinase, dimerisation/phosphoacceptor domain superfamily	-	-
WP_012431586.1	3b519475453190aeffdbe9f427cbda4c	666	Gene3D	G3DSA:3.30.565.10	-	488	655	1.1E-33	T	13-03-2026	IPR036890	Histidine kinase/HSP90-like ATPase superfamily	-	-
WP_012431586.1	3b519475453190aeffdbe9f427cbda4c	666	SMART	SM00388	HisKA_10	419	487	2.6E-6	T	13-03-2026	IPR003661	Signal transduction histidine kinase, dimerisation/phosphoacceptor domain	-	-
WP_011112313.1	b9efc86e9a6a8cd99fd5c7f9414a6688	640	SUPERFAMILY	SSF55874	ATPase domain of HSP90 chaperone/DNA topoisomerase II/histidine kinase	7	218	1.18E-65	T	13-03-2026	IPR036890	Histidine kinase/HSP90-like ATPase superfamily	-	-
WP_011112313.1	b9efc86e9a6a8cd99fd5c7f9414a6688	640	Pfam	PF00183	Hsp90 protein	223	635	5.1E-129	T	13-03-2026	IPR001404	Heat shock protein Hsp90 family	-	-
WP_011112313.1	b9efc86e9a6a8cd99fd5c7f9414a6688	640	Gene3D	G3DSA:3.30.230.80	-	236	407	2.2E-66	T	13-03-2026	-	-	-	-
WP_011112313.1	b9efc86e9a6a8cd99fd5c7f9414a6688	640	Gene3D	G3DSA:1.20.120.790	-	503	633	3.1E-40	T	13-03-2026	IPR037196	HSP90, C-terminal domain	-	-
WP_011112313.1	b9efc86e9a6a8cd99fd5c7f9414a6688	640	SMART	SM00387	HKATPase_4	30	187	1.2E-9	T	13-03-2026	IPR003594	Histidine kinase/HSP90-like ATPase domain	-	-
WP_011112313.1	b9efc86e9a6a8cd99fd5c7f9414a6688	640	Pfam	PF13589	Histidine kinase-, DNA gyrase B-, and HSP90-like ATPase	33	158	1.1E-7	T	13-03-2026	-	-	-	-
WP_011112313.1	b9efc86e9a6a8cd99fd5c7f9414a6688	640	Gene3D	G3DSA:3.40.50.11260	-	408	498	1.0E-34	T	13-03-2026	-	-	-	-
WP_011112313.1	b9efc86e9a6a8cd99fd5c7f9414a6688	640	SUPERFAMILY	SSF110942	HSP90 C-terminal domain	522	633	2.09E-35	T	13-03-2026	IPR037196	HSP90, C-terminal domain	-	-
WP_011112313.1	b9efc86e9a6a8cd99fd5c7f9414a6688	640	SUPERFAMILY	SSF54211	Ribosomal protein S5 domain 2-like	237	496	1.9E-95	T	13-03-2026	IPR020568	Ribosomal protein uS5 domain 2-type superfamily	-	-
WP_011112313.1	b9efc86e9a6a8cd99fd5c7f9414a6688	640	Gene3D	G3DSA:3.30.565.10	-	4	217	3.4E-77	T	13-03-2026	IPR036890	Histidine kinase/HSP90-like ATPase superfamily	-	-
WP_014069167.1	a4b0236203528318e971d79cc4613057	624	Gene3D	G3DSA:1.20.120.790	-	491	623	2.1E-38	T	13-03-2026	IPR037196	HSP90, C-terminal domain	-	-
WP_014069167.1	a4b0236203528318e971d79cc4613057	624	Gene3D	G3DSA:3.30.565.10	-	1	215	4.1E-81	T	13-03-2026	IPR036890	Histidine kinase/HSP90-like ATPase superfamily	-	-
WP_014069167.1	a4b0236203528318e971d79cc4613057	624	Pfam	PF00183	Hsp90 protein	212	622	1.5E-120	T	13-03-2026	IPR001404	Heat shock protein Hsp90 family	-	-
WP_014069167.1	a4b0236203528318e971d79cc4613057	624	Gene3D	G3DSA:3.30.230.80	-	229	396	6.7E-69	T	13-03-2026	-	-	-	-
WP_014069167.1	a4b0236203528318e971d79cc4613057	624	SUPERFAMILY	SSF55874	ATPase domain of HSP90 chaperone/DNA topoisomerase II/histidine kinase	4	215	5.76E-66	T	13-03-2026	IPR036890	Histidine kinase/HSP90-like ATPase superfamily	-	-
WP_014069167.1	a4b0236203528318e971d79cc4613057	624	Gene3D	G3DSA:3.40.50.11260	-	397	489	3.2E-35	T	13-03-2026	-	-	-	-
WP_014069167.1	a4b0236203528318e971d79cc4613057	624	Pfam	PF13589	Histidine kinase-, DNA gyrase B-, and HSP90-like ATPase	30	168	1.1E-7	T	13-03-2026	-	-	-	-
WP_014069167.1	a4b0236203528318e971d79cc4613057	624	SUPERFAMILY	SSF54211	Ribosomal protein S5 domain 2-like	230	485	7.59E-101	T	13-03-2026	IPR020568	Ribosomal protein uS5 domain 2-type superfamily	-	-
WP_014069167.1	a4b0236203528318e971d79cc4613057	624	SMART	SM00387	HKATPase_4	27	184	3.2E-12	T	13-03-2026	IPR003594	Histidine kinase/HSP90-like ATPase domain	-	-
WP_014069167.1	a4b0236203528318e971d79cc4613057	624	SUPERFAMILY	SSF110942	HSP90 C-terminal domain	510	622	4.45E-34	T	13-03-2026	IPR037196	HSP90, C-terminal domain	-	-
WP_011452854.1	520469d3b700ebf5e95ebda50428b461	637	Gene3D	G3DSA:3.30.230.80	-	231	395	3.5E-56	T	13-03-2026	-	-	-	-
WP_011452854.1	520469d3b700ebf5e95ebda50428b461	637	Pfam	PF13589	Histidine kinase-, DNA gyrase B-, and HSP90-like ATPase	36	160	4.9E-8	T	13-03-2026	-	-	-	-
WP_011452854.1	520469d3b700ebf5e95ebda50428b461	637	SUPERFAMILY	SSF110942	HSP90 C-terminal domain	517	633	3.27E-29	T	13-03-2026	IPR037196	HSP90, C-terminal domain	-	-
WP_011452854.1	520469d3b700ebf5e95ebda50428b461	637	SUPERFAMILY	SSF55874	ATPase domain of HSP90 chaperone/DNA topoisomerase II/histidine kinase	8	219	3.01E-61	T	13-03-2026	IPR036890	Histidine kinase/HSP90-like ATPase superfamily	-	-
WP_011452854.1	520469d3b700ebf5e95ebda50428b461	637	SUPERFAMILY	SSF54211	Ribosomal protein S5 domain 2-like	230	481	2.5E-86	T	13-03-2026	IPR020568	Ribosomal protein uS5 domain 2-type superfamily	-	-
WP_011452854.1	520469d3b700ebf5e95ebda50428b461	637	Gene3D	G3DSA:3.40.50.11260	-	396	483	7.2E-27	T	13-03-2026	-	-	-	-
WP_011452854.1	520469d3b700ebf5e95ebda50428b461	637	Pfam	PF00183	Hsp90 protein	221	634	5.0E-106	T	13-03-2026	IPR001404	Heat shock protein Hsp90 family	-	-
WP_011452854.1	520469d3b700ebf5e95ebda50428b461	637	Gene3D	G3DSA:3.30.565.10	-	2	230	1.5E-76	T	13-03-2026	IPR036890	Histidine kinase/HSP90-like ATPase superfamily	-	-
WP_011452854.1	520469d3b700ebf5e95ebda50428b461	637	Gene3D	G3DSA:1.20.120.790	-	496	633	4.2E-29	T	13-03-2026	IPR037196	HSP90, C-terminal domain	-	-
WP_041465658.1	4240a6836d0a66dbe1a0df3cc3abf572	625	SUPERFAMILY	SSF55874	ATPase domain of HSP90 chaperone/DNA topoisomerase II/histidine kinase	10	221	7.47E-66	T	13-03-2026	IPR036890	Histidine kinase/HSP90-like ATPase superfamily	-	-
WP_041465658.1	4240a6836d0a66dbe1a0df3cc3abf572	625	Pfam	PF00183	Hsp90 protein	218	620	3.4E-107	T	13-03-2026	IPR001404	Heat shock protein Hsp90 family	-	-
WP_041465658.1	4240a6836d0a66dbe1a0df3cc3abf572	625	SUPERFAMILY	SSF54211	Ribosomal protein S5 domain 2-like	223	480	2.35E-83	T	13-03-2026	IPR020568	Ribosomal protein uS5 domain 2-type superfamily	-	-
WP_041465658.1	4240a6836d0a66dbe1a0df3cc3abf572	625	SUPERFAMILY	SSF110942	HSP90 C-terminal domain	504	618	1.28E-30	T	13-03-2026	IPR037196	HSP90, C-terminal domain	-	-
WP_041465658.1	4240a6836d0a66dbe1a0df3cc3abf572	625	Gene3D	G3DSA:3.30.565.10	-	2	224	5.3E-79	T	13-03-2026	IPR036890	Histidine kinase/HSP90-like ATPase superfamily	-	-
WP_041465658.1	4240a6836d0a66dbe1a0df3cc3abf572	625	Pfam	PF13589	Histidine kinase-, DNA gyrase B-, and HSP90-like ATPase	34	159	9.2E-8	T	13-03-2026	-	-	-	-
WP_041465658.1	4240a6836d0a66dbe1a0df3cc3abf572	625	SMART	SM00387	HKATPase_4	32	189	1.3E-6	T	13-03-2026	IPR003594	Histidine kinase/HSP90-like ATPase domain	-	-
WP_041465658.1	4240a6836d0a66dbe1a0df3cc3abf572	625	Gene3D	G3DSA:3.40.50.11260	-	393	484	5.0E-29	T	13-03-2026	-	-	-	-
WP_041465658.1	4240a6836d0a66dbe1a0df3cc3abf572	625	Gene3D	G3DSA:3.30.230.80	-	225	392	1.2E-57	T	13-03-2026	-	-	-	-
WP_041465658.1	4240a6836d0a66dbe1a0df3cc3abf572	625	Gene3D	G3DSA:1.20.120.790	-	485	619	6.0E-31	T	13-03-2026	IPR037196	HSP90, C-terminal domain	-	-
WP_010941311.1	5165bf530aa79cc4717923af349e55a4	128	Gene3D	G3DSA:3.40.1350.10	-	16	127	4.2E-36	T	13-03-2026	IPR011856	tRNA endonuclease-like domain superfamily	-	-
WP_010941311.1	5165bf530aa79cc4717923af349e55a4	128	Pfam	PF02021	Uncharacterised protein family UPF0102	17	107	1.8E-26	T	13-03-2026	IPR003509	UPF0102 protein YraN-like	-	-
WP_010941311.1	5165bf530aa79cc4717923af349e55a4	128	SUPERFAMILY	SSF52980	Restriction endonuclease-like	11	109	1.18E-23	T	13-03-2026	IPR011335	Restriction endonuclease type II-like	-	-
WP_014553115.1	db556c72ac7148ba0b980149984a145b	121	Gene3D	G3DSA:3.40.1350.10	-	10	121	1.8E-26	T	13-03-2026	IPR011856	tRNA endonuclease-like domain superfamily	-	-
WP_014553115.1	db556c72ac7148ba0b980149984a145b	121	Pfam	PF02021	Uncharacterised protein family UPF0102	11	101	8.6E-20	T	13-03-2026	IPR003509	UPF0102 protein YraN-like	-	-
WP_014553115.1	db556c72ac7148ba0b980149984a145b	121	SUPERFAMILY	SSF52980	Restriction endonuclease-like	10	104	1.79E-22	T	13-03-2026	IPR011335	Restriction endonuclease type II-like	-	-
WP_011415953.1	b78702a27f31fb7e3e9d5f67572975dd	1193	Gene3D	G3DSA:3.40.50.300	-	442	659	4.1E-41	T	13-03-2026	IPR027417	P-loop containing nucleoside triphosphate hydrolase	-	-
WP_011415953.1	b78702a27f31fb7e3e9d5f67572975dd	1193	Gene3D	G3DSA:3.40.50.10810	-	102	432	1.9E-60	T	13-03-2026	IPR038718	SNF2-like, N-terminal domain superfamily	-	-
WP_011415953.1	b78702a27f31fb7e3e9d5f67572975dd	1193	SMART	SM00490	helicmild6	544	629	8.4E-24	T	13-03-2026	IPR001650	Helicase, C-terminal domain-like	-	-
WP_011415953.1	b78702a27f31fb7e3e9d5f67572975dd	1193	SMART	SM00487	ultradead3	101	303	9.4E-22	T	13-03-2026	IPR014001	Helicase superfamily 1/2, ATP-binding domain	-	-
WP_011415953.1	b78702a27f31fb7e3e9d5f67572975dd	1193	SUPERFAMILY	SSF52540	P-loop containing nucleoside triphosphate hydrolases	225	669	1.16E-46	T	13-03-2026	IPR027417	P-loop containing nucleoside triphosphate hydrolase	-	-
WP_011415953.1	b78702a27f31fb7e3e9d5f67572975dd	1193	Pfam	PF13020	Protein NO VEIN, C-terminal	1076	1162	4.9E-14	T	13-03-2026	IPR024975	Protein NO VEIN, C-terminal	-	-
WP_011415953.1	b78702a27f31fb7e3e9d5f67572975dd	1193	Pfam	PF00271	Helicase conserved C-terminal domain	529	629	2.2E-19	T	13-03-2026	IPR001650	Helicase, C-terminal domain-like	-	-
WP_011415953.1	b78702a27f31fb7e3e9d5f67572975dd	1193	Pfam	PF00176	SNF2-related domain	125	351	1.2E-12	T	13-03-2026	IPR000330	SNF2, N-terminal domain	-	-
WP_011415953.1	b78702a27f31fb7e3e9d5f67572975dd	1193	SUPERFAMILY	SSF52540	P-loop containing nucleoside triphosphate hydrolases	87	292	1.64E-35	T	13-03-2026	IPR027417	P-loop containing nucleoside triphosphate hydrolase	-	-
YP_002516052.1	2de5fe1756d2c4de525bd1bd2f49e969	311	Pfam	PF02371	Transposase IS116/IS110/IS902 family	190	273	1.1E-13	T	13-03-2026	IPR003346	Transposase IS116/IS110/IS902, C-terminal	-	-
YP_002516052.1	2de5fe1756d2c4de525bd1bd2f49e969	311	Pfam	PF01548	Transposase	26	145	3.1E-17	T	13-03-2026	IPR002525	Transposase IS110-like, N-terminal	-	-
WP_013382437.1	b6c26a89c419454035c18a36dd1dee53	636	SUPERFAMILY	SSF110942	HSP90 C-terminal domain	521	635	3.14E-27	T	13-03-2026	IPR037196	HSP90, C-terminal domain	-	-
WP_013382437.1	b6c26a89c419454035c18a36dd1dee53	636	SUPERFAMILY	SSF54211	Ribosomal protein S5 domain 2-like	245	497	2.05E-79	T	13-03-2026	IPR020568	Ribosomal protein uS5 domain 2-type superfamily	-	-
WP_013382437.1	b6c26a89c419454035c18a36dd1dee53	636	Gene3D	G3DSA:3.30.565.10	-	1	227	1.5E-71	T	13-03-2026	IPR036890	Histidine kinase/HSP90-like ATPase superfamily	-	-
WP_013382437.1	b6c26a89c419454035c18a36dd1dee53	636	Gene3D	G3DSA:3.40.50.11260	-	412	498	2.2E-26	T	13-03-2026	-	-	-	-
WP_013382437.1	b6c26a89c419454035c18a36dd1dee53	636	Pfam	PF13589	Histidine kinase-, DNA gyrase B-, and HSP90-like ATPase	28	151	3.6E-8	T	13-03-2026	-	-	-	-
WP_013382437.1	b6c26a89c419454035c18a36dd1dee53	636	SUPERFAMILY	SSF55874	ATPase domain of HSP90 chaperone/DNA topoisomerase II/histidine kinase	2	212	3.54E-59	T	13-03-2026	IPR036890	Histidine kinase/HSP90-like ATPase superfamily	-	-
WP_013382437.1	b6c26a89c419454035c18a36dd1dee53	636	Gene3D	G3DSA:3.30.230.80	-	243	411	1.7E-53	T	13-03-2026	-	-	-	-
WP_013382437.1	b6c26a89c419454035c18a36dd1dee53	636	Gene3D	G3DSA:1.20.120.790	-	499	636	4.8E-34	T	13-03-2026	IPR037196	HSP90, C-terminal domain	-	-
WP_013382437.1	b6c26a89c419454035c18a36dd1dee53	636	Pfam	PF00183	Hsp90 protein	218	635	2.3E-109	T	13-03-2026	IPR001404	Heat shock protein Hsp90 family	-	-
WP_236589646.1	40db49a6f1068af1a6f51153e5f429d7	163	Gene3D	G3DSA:3.40.1350.10	-	52	162	1.1E-24	T	13-03-2026	IPR011856	tRNA endonuclease-like domain superfamily	-	-
WP_236589646.1	40db49a6f1068af1a6f51153e5f429d7	163	Pfam	PF02021	Uncharacterised protein family UPF0102	53	133	1.7E-21	T	13-03-2026	IPR003509	UPF0102 protein YraN-like	-	-
WP_236589646.1	40db49a6f1068af1a6f51153e5f429d7	163	SUPERFAMILY	SSF52980	Restriction endonuclease-like	52	137	6.57E-16	T	13-03-2026	IPR011335	Restriction endonuclease type II-like	-	-
WP_012508305.1	89ffa756920233b8f045d65e9af2b95f	628	Gene3D	G3DSA:3.40.50.11260	-	396	484	8.1E-29	T	13-03-2026	-	-	-	-
WP_012508305.1	89ffa756920233b8f045d65e9af2b95f	628	Gene3D	G3DSA:3.30.230.80	-	228	395	1.8E-58	T	13-03-2026	-	-	-	-
WP_012508305.1	89ffa756920233b8f045d65e9af2b95f	628	SUPERFAMILY	SSF110942	HSP90 C-terminal domain	506	621	1.7E-28	T	13-03-2026	IPR037196	HSP90, C-terminal domain	-	-
WP_012508305.1	89ffa756920233b8f045d65e9af2b95f	628	SUPERFAMILY	SSF54211	Ribosomal protein S5 domain 2-like	226	483	5.84E-84	T	13-03-2026	IPR020568	Ribosomal protein uS5 domain 2-type superfamily	-	-
WP_012508305.1	89ffa756920233b8f045d65e9af2b95f	628	SUPERFAMILY	SSF55874	ATPase domain of HSP90 chaperone/DNA topoisomerase II/histidine kinase	13	223	1.96E-62	T	13-03-2026	IPR036890	Histidine kinase/HSP90-like ATPase superfamily	-	-
WP_012508305.1	89ffa756920233b8f045d65e9af2b95f	628	Gene3D	G3DSA:1.20.120.790	-	485	624	1.2E-28	T	13-03-2026	IPR037196	HSP90, C-terminal domain	-	-
WP_012508305.1	89ffa756920233b8f045d65e9af2b95f	628	Pfam	PF13589	Histidine kinase-, DNA gyrase B-, and HSP90-like ATPase	37	154	2.2E-6	T	13-03-2026	-	-	-	-
WP_012508305.1	89ffa756920233b8f045d65e9af2b95f	628	Gene3D	G3DSA:3.30.565.10	-	1	227	4.6E-77	T	13-03-2026	IPR036890	Histidine kinase/HSP90-like ATPase superfamily	-	-
WP_012508305.1	89ffa756920233b8f045d65e9af2b95f	628	SMART	SM00387	HKATPase_4	35	192	2.0E-4	T	13-03-2026	IPR003594	Histidine kinase/HSP90-like ATPase domain	-	-
WP_012508305.1	89ffa756920233b8f045d65e9af2b95f	628	Pfam	PF00183	Hsp90 protein	221	623	1.4E-106	T	13-03-2026	IPR001404	Heat shock protein Hsp90 family	-	-
WP_011291116.1	7944187dcb0a92c76c07c87671d5bc19	124	Gene3D	G3DSA:3.40.1350.10	-	17	121	1.1E-29	T	13-03-2026	IPR011856	tRNA endonuclease-like domain superfamily	-	-
WP_011291116.1	7944187dcb0a92c76c07c87671d5bc19	124	Pfam	PF02021	Uncharacterised protein family UPF0102	18	107	7.1E-25	T	13-03-2026	IPR003509	UPF0102 protein YraN-like	-	-
WP_011291116.1	7944187dcb0a92c76c07c87671d5bc19	124	SUPERFAMILY	SSF52980	Restriction endonuclease-like	17	108	1.34E-19	T	13-03-2026	IPR011335	Restriction endonuclease type II-like	-	-
WP_011637009.1	9ab022b1a1e67f448813a08eed5b3506	637	SMART	SM00387	HKATPase_4	27	184	2.4E-11	T	13-03-2026	IPR003594	Histidine kinase/HSP90-like ATPase domain	-	-
WP_011637009.1	9ab022b1a1e67f448813a08eed5b3506	637	Pfam	PF00183	Hsp90 protein	221	635	6.7E-126	T	13-03-2026	IPR001404	Heat shock protein Hsp90 family	-	-
WP_011637009.1	9ab022b1a1e67f448813a08eed5b3506	637	Gene3D	G3DSA:3.30.230.80	-	238	405	8.7E-67	T	13-03-2026	-	-	-	-
WP_011637009.1	9ab022b1a1e67f448813a08eed5b3506	637	Pfam	PF13589	Histidine kinase-, DNA gyrase B-, and HSP90-like ATPase	30	154	4.2E-7	T	13-03-2026	-	-	-	-
WP_011637009.1	9ab022b1a1e67f448813a08eed5b3506	637	SUPERFAMILY	SSF54211	Ribosomal protein S5 domain 2-like	239	494	4.55E-96	T	13-03-2026	IPR020568	Ribosomal protein uS5 domain 2-type superfamily	-	-
WP_011637009.1	9ab022b1a1e67f448813a08eed5b3506	637	SUPERFAMILY	SSF110942	HSP90 C-terminal domain	521	633	5.75E-36	T	13-03-2026	IPR037196	HSP90, C-terminal domain	-	-
WP_011637009.1	9ab022b1a1e67f448813a08eed5b3506	637	Gene3D	G3DSA:1.20.120.790	-	501	633	5.8E-38	T	13-03-2026	IPR037196	HSP90, C-terminal domain	-	-
WP_011637009.1	9ab022b1a1e67f448813a08eed5b3506	637	Gene3D	G3DSA:3.40.50.11260	-	406	497	4.2E-33	T	13-03-2026	-	-	-	-
WP_011637009.1	9ab022b1a1e67f448813a08eed5b3506	637	Gene3D	G3DSA:3.30.565.10	-	1	226	1.6E-78	T	13-03-2026	IPR036890	Histidine kinase/HSP90-like ATPase superfamily	-	-
WP_011637009.1	9ab022b1a1e67f448813a08eed5b3506	637	SUPERFAMILY	SSF55874	ATPase domain of HSP90 chaperone/DNA topoisomerase II/histidine kinase	4	214	3.01E-66	T	13-03-2026	IPR036890	Histidine kinase/HSP90-like ATPase superfamily	-	-
WP_013333180.1	645afece3bbdc2395b4d7467c245be3c	634	Gene3D	G3DSA:1.20.120.790	-	502	633	1.1E-37	T	13-03-2026	IPR037196	HSP90, C-terminal domain	-	-
WP_013333180.1	645afece3bbdc2395b4d7467c245be3c	634	Gene3D	G3DSA:3.30.230.80	-	240	406	6.5E-66	T	13-03-2026	-	-	-	-
WP_013333180.1	645afece3bbdc2395b4d7467c245be3c	634	SUPERFAMILY	SSF110942	HSP90 C-terminal domain	521	632	5.89E-35	T	13-03-2026	IPR037196	HSP90, C-terminal domain	-	-
WP_013333180.1	645afece3bbdc2395b4d7467c245be3c	634	Pfam	PF13589	Histidine kinase-, DNA gyrase B-, and HSP90-like ATPase	33	151	7.9E-7	T	13-03-2026	-	-	-	-
WP_013333180.1	645afece3bbdc2395b4d7467c245be3c	634	Gene3D	G3DSA:3.40.50.11260	-	407	498	5.5E-32	T	13-03-2026	-	-	-	-
WP_013333180.1	645afece3bbdc2395b4d7467c245be3c	634	SUPERFAMILY	SSF54211	Ribosomal protein S5 domain 2-like	241	495	1.29E-96	T	13-03-2026	IPR020568	Ribosomal protein uS5 domain 2-type superfamily	-	-
WP_013333180.1	645afece3bbdc2395b4d7467c245be3c	634	Gene3D	G3DSA:3.30.565.10	-	1	231	2.5E-77	T	13-03-2026	IPR036890	Histidine kinase/HSP90-like ATPase superfamily	-	-
WP_013333180.1	645afece3bbdc2395b4d7467c245be3c	634	SMART	SM00387	HKATPase_4	30	187	9.5E-4	T	13-03-2026	IPR003594	Histidine kinase/HSP90-like ATPase domain	-	-
WP_013333180.1	645afece3bbdc2395b4d7467c245be3c	634	SUPERFAMILY	SSF55874	ATPase domain of HSP90 chaperone/DNA topoisomerase II/histidine kinase	7	213	8.64E-64	T	13-03-2026	IPR036890	Histidine kinase/HSP90-like ATPase superfamily	-	-
WP_013333180.1	645afece3bbdc2395b4d7467c245be3c	634	Pfam	PF00183	Hsp90 protein	217	633	2.2E-125	T	13-03-2026	IPR001404	Heat shock protein Hsp90 family	-	-
WP_013181318.1	c810621d8eeffebab993b867e231ff66	613	Gene3D	G3DSA:3.40.50.11260	-	382	463	8.8E-9	T	13-03-2026	-	-	-	-
WP_013181318.1	c810621d8eeffebab993b867e231ff66	613	SUPERFAMILY	SSF110942	HSP90 C-terminal domain	487	597	4.05E-5	T	13-03-2026	IPR037196	HSP90, C-terminal domain	-	-
WP_013181318.1	c810621d8eeffebab993b867e231ff66	613	SUPERFAMILY	SSF55874	ATPase domain of HSP90 chaperone/DNA topoisomerase II/histidine kinase	3	209	8.91E-53	T	13-03-2026	IPR036890	Histidine kinase/HSP90-like ATPase superfamily	-	-
WP_013181318.1	c810621d8eeffebab993b867e231ff66	613	Gene3D	G3DSA:3.30.565.10	-	2	210	4.7E-59	T	13-03-2026	IPR036890	Histidine kinase/HSP90-like ATPase superfamily	-	-
WP_013181318.1	c810621d8eeffebab993b867e231ff66	613	Gene3D	G3DSA:3.30.230.80	-	211	379	2.8E-51	T	13-03-2026	-	-	-	-
WP_013181318.1	c810621d8eeffebab993b867e231ff66	613	Pfam	PF00183	Hsp90 protein	207	611	3.2E-59	T	13-03-2026	IPR001404	Heat shock protein Hsp90 family	-	-
WP_013181318.1	c810621d8eeffebab993b867e231ff66	613	SUPERFAMILY	SSF54211	Ribosomal protein S5 domain 2-like	212	457	9.1E-72	T	13-03-2026	IPR020568	Ribosomal protein uS5 domain 2-type superfamily	-	-
WP_013181318.1	c810621d8eeffebab993b867e231ff66	613	Gene3D	G3DSA:1.20.120.790	-	470	611	1.2E-13	T	13-03-2026	IPR037196	HSP90, C-terminal domain	-	-
WP_013181318.1	c810621d8eeffebab993b867e231ff66	613	Pfam	PF13589	Histidine kinase-, DNA gyrase B-, and HSP90-like ATPase	31	142	6.4E-4	T	13-03-2026	-	-	-	-
WP_012879677.1	ec8f35ecbc38fe39888b0d6b05f4a111	1284	SUPERFAMILY	SSF55874	ATPase domain of HSP90 chaperone/DNA topoisomerase II/histidine kinase	43	140	1.17E-10	T	13-03-2026	IPR036890	Histidine kinase/HSP90-like ATPase superfamily	-	-
WP_012828544.1	789efc329f60b8658070a1535f5de298	372	Gene3D	G3DSA:1.25.40.10	Tetratricopeptide repeat domain	46	171	3.3E-5	T	13-03-2026	IPR011990	Tetratricopeptide-like helical domain superfamily	-	-
WP_012828544.1	789efc329f60b8658070a1535f5de298	372	Gene3D	G3DSA:1.25.40.10	Tetratricopeptide repeat domain	271	363	3.0E-10	T	13-03-2026	IPR011990	Tetratricopeptide-like helical domain superfamily	-	-
WP_012828544.1	789efc329f60b8658070a1535f5de298	372	Gene3D	G3DSA:1.25.40.10	Tetratricopeptide repeat domain	172	270	1.0E-6	T	13-03-2026	IPR011990	Tetratricopeptide-like helical domain superfamily	-	-
WP_012828544.1	789efc329f60b8658070a1535f5de298	372	Pfam	PF13174	Tetratricopeptide repeat	281	314	1.0	T	13-03-2026	IPR019734	Tetratricopeptide repeat	-	-
WP_012828544.1	789efc329f60b8658070a1535f5de298	372	Pfam	PF13174	Tetratricopeptide repeat	319	351	5.3	T	13-03-2026	IPR019734	Tetratricopeptide repeat	-	-
WP_012828544.1	789efc329f60b8658070a1535f5de298	372	Pfam	PF13174	Tetratricopeptide repeat	200	231	2.7	T	13-03-2026	IPR019734	Tetratricopeptide repeat	-	-
WP_012828544.1	789efc329f60b8658070a1535f5de298	372	SUPERFAMILY	SSF48452	TPR-like	205	337	1.12E-5	T	13-03-2026	IPR011990	Tetratricopeptide-like helical domain superfamily	-	-
WP_013709430.1	af493d1ad1653b77ab146e3e8e617cc9	674	Gene3D	G3DSA:3.30.565.10	-	1	230	8.6E-72	T	13-03-2026	IPR036890	Histidine kinase/HSP90-like ATPase superfamily	-	-
WP_013709430.1	af493d1ad1653b77ab146e3e8e617cc9	674	SUPERFAMILY	SSF54211	Ribosomal protein S5 domain 2-like	248	499	1.06E-70	T	13-03-2026	IPR020568	Ribosomal protein uS5 domain 2-type superfamily	-	-
WP_013709430.1	af493d1ad1653b77ab146e3e8e617cc9	674	Pfam	PF13589	Histidine kinase-, DNA gyrase B-, and HSP90-like ATPase	26	147	1.2E-6	T	13-03-2026	-	-	-	-
WP_013709430.1	af493d1ad1653b77ab146e3e8e617cc9	674	Pfam	PF00183	Hsp90 protein	525	674	6.5E-19	T	13-03-2026	IPR001404	Heat shock protein Hsp90 family	-	-
WP_013709430.1	af493d1ad1653b77ab146e3e8e617cc9	674	Pfam	PF00183	Hsp90 protein	232	510	6.5E-76	T	13-03-2026	IPR001404	Heat shock protein Hsp90 family	-	-
WP_013709430.1	af493d1ad1653b77ab146e3e8e617cc9	674	Gene3D	G3DSA:1.20.120.790	-	538	674	1.5E-30	T	13-03-2026	IPR037196	HSP90, C-terminal domain	-	-
WP_013709430.1	af493d1ad1653b77ab146e3e8e617cc9	674	SUPERFAMILY	SSF55874	ATPase domain of HSP90 chaperone/DNA topoisomerase II/histidine kinase	2	218	1.96E-56	T	13-03-2026	IPR036890	Histidine kinase/HSP90-like ATPase superfamily	-	-
WP_013709430.1	af493d1ad1653b77ab146e3e8e617cc9	674	SMART	SM00387	HKATPase_4	22	177	2.4E-4	T	13-03-2026	IPR003594	Histidine kinase/HSP90-like ATPase domain	-	-
WP_013709430.1	af493d1ad1653b77ab146e3e8e617cc9	674	Gene3D	G3DSA:3.40.50.11260	-	416	504	2.9E-20	T	13-03-2026	-	-	-	-
WP_013709430.1	af493d1ad1653b77ab146e3e8e617cc9	674	SUPERFAMILY	SSF110942	HSP90 C-terminal domain	556	674	1.18E-25	T	13-03-2026	IPR037196	HSP90, C-terminal domain	-	-
WP_013709430.1	af493d1ad1653b77ab146e3e8e617cc9	674	Gene3D	G3DSA:3.30.230.80	-	248	415	4.7E-55	T	13-03-2026	-	-	-	-
WP_012850876.1	98972d25bb4b461a4db17a76d2cd5732	598	SUPERFAMILY	SSF55874	ATPase domain of HSP90 chaperone/DNA topoisomerase II/histidine kinase	3	195	9.04E-38	T	13-03-2026	IPR036890	Histidine kinase/HSP90-like ATPase superfamily	-	-
WP_012850876.1	98972d25bb4b461a4db17a76d2cd5732	598	Gene3D	G3DSA:3.30.565.10	-	1	194	1.0E-45	T	13-03-2026	IPR036890	Histidine kinase/HSP90-like ATPase superfamily	-	-
WP_012850876.1	98972d25bb4b461a4db17a76d2cd5732	598	SUPERFAMILY	SSF54211	Ribosomal protein S5 domain 2-like	200	425	3.72E-30	T	13-03-2026	IPR020568	Ribosomal protein uS5 domain 2-type superfamily	-	-
WP_012850876.1	98972d25bb4b461a4db17a76d2cd5732	598	Gene3D	G3DSA:3.30.230.80	-	244	360	3.2E-14	T	13-03-2026	-	-	-	-
WP_012850876.1	98972d25bb4b461a4db17a76d2cd5732	598	Pfam	PF13589	Histidine kinase-, DNA gyrase B-, and HSP90-like ATPase	28	133	1.5E-4	T	13-03-2026	-	-	-	-
WP_012850876.1	98972d25bb4b461a4db17a76d2cd5732	598	SMART	SM00387	HKATPase_4	23	165	0.0017	T	13-03-2026	IPR003594	Histidine kinase/HSP90-like ATPase domain	-	-
WP_013537725.1	95489a94029eff6808815368a2ac0140	810	SUPERFAMILY	SSF51621	Phosphoenolpyruvate/pyruvate domain	473	806	7.14E-96	T	13-03-2026	IPR015813	Pyruvate/Phosphoenolpyruvate kinase-like domain superfamily	-	-
WP_013537725.1	95489a94029eff6808815368a2ac0140	810	SUPERFAMILY	SSF52009	Phosphohistidine domain	363	475	6.67E-35	T	13-03-2026	IPR036637	Phosphohistidine domain superfamily	-	-
WP_013537725.1	95489a94029eff6808815368a2ac0140	810	Pfam	PF02896	PEP-utilising enzyme, PEP-binding domain	485	802	2.9E-57	T	13-03-2026	IPR000121	PEP-utilising enzyme, C-terminal	-	-
WP_013537725.1	95489a94029eff6808815368a2ac0140	810	Gene3D	G3DSA:3.30.470.20	-	197	362	1.2E-48	T	13-03-2026	-	-	-	-
WP_013537725.1	95489a94029eff6808815368a2ac0140	810	Gene3D	G3DSA:3.50.30.10	Phosphohistidine domain	386	489	1.2E-37	T	13-03-2026	-	-	-	-
WP_013537725.1	95489a94029eff6808815368a2ac0140	810	Gene3D	G3DSA:3.30.1490.20	-	3	196	8.6E-73	T	13-03-2026	IPR013815	ATP-grasp fold, subdomain 1	-	-
WP_013537725.1	95489a94029eff6808815368a2ac0140	810	SUPERFAMILY	SSF56059	Glutathione synthetase ATP-binding domain-like	4	396	3.18E-102	T	13-03-2026	-	-	-	-
WP_013537725.1	95489a94029eff6808815368a2ac0140	810	Pfam	PF01326	Pyruvate phosphate dikinase, AMP/ATP-binding domain	19	351	9.7E-121	T	13-03-2026	IPR002192	Pyruvate phosphate dikinase, AMP/ATP-binding	-	-
WP_013537725.1	95489a94029eff6808815368a2ac0140	810	Pfam	PF00391	PEP-utilising enzyme, mobile domain	396	467	4.2E-26	T	13-03-2026	IPR008279	PEP-utilising enzyme, mobile domain	-	-
WP_013537725.1	95489a94029eff6808815368a2ac0140	810	Gene3D	G3DSA:3.20.20.60	-	490	804	3.0E-103	T	13-03-2026	IPR040442	Pyruvate kinase-like domain superfamily	-	-
WP_013765999.1	91804b4c294d50e6dfcf1efda6114580	622	SMART	SM00387	HKATPase_4	24	175	0.0023	T	13-03-2026	IPR003594	Histidine kinase/HSP90-like ATPase domain	-	-
WP_013765999.1	91804b4c294d50e6dfcf1efda6114580	622	Gene3D	G3DSA:3.40.50.11260	-	364	479	2.3E-13	T	13-03-2026	-	-	-	-
WP_013765999.1	91804b4c294d50e6dfcf1efda6114580	622	Gene3D	G3DSA:1.20.120.790	-	491	622	1.9E-9	T	13-03-2026	IPR037196	HSP90, C-terminal domain	-	-
WP_013765999.1	91804b4c294d50e6dfcf1efda6114580	622	Pfam	PF13589	Histidine kinase-, DNA gyrase B-, and HSP90-like ATPase	27	140	3.4E-9	T	13-03-2026	-	-	-	-
WP_013765999.1	91804b4c294d50e6dfcf1efda6114580	622	Pfam	PF00183	Hsp90 protein	209	616	1.3E-45	T	13-03-2026	IPR001404	Heat shock protein Hsp90 family	-	-
WP_013765999.1	91804b4c294d50e6dfcf1efda6114580	622	SUPERFAMILY	SSF55874	ATPase domain of HSP90 chaperone/DNA topoisomerase II/histidine kinase	1	203	2.23E-55	T	13-03-2026	IPR036890	Histidine kinase/HSP90-like ATPase superfamily	-	-
WP_013765999.1	91804b4c294d50e6dfcf1efda6114580	622	SUPERFAMILY	SSF54211	Ribosomal protein S5 domain 2-like	230	483	2.96E-60	T	13-03-2026	IPR020568	Ribosomal protein uS5 domain 2-type superfamily	-	-
WP_013765999.1	91804b4c294d50e6dfcf1efda6114580	622	Gene3D	G3DSA:3.30.565.10	-	1	202	2.3E-59	T	13-03-2026	IPR036890	Histidine kinase/HSP90-like ATPase superfamily	-	-
WP_013765999.1	91804b4c294d50e6dfcf1efda6114580	622	Gene3D	G3DSA:3.30.230.80	-	231	361	8.3E-33	T	13-03-2026	-	-	-	-
WP_013765999.1	91804b4c294d50e6dfcf1efda6114580	622	SUPERFAMILY	SSF110942	HSP90 C-terminal domain	532	617	1.18E-5	T	13-03-2026	IPR037196	HSP90, C-terminal domain	-	-
WP_013568673.1	75cf5f986ad2c41c69088ec95e5366b6	623	SUPERFAMILY	SSF110942	HSP90 C-terminal domain	506	619	3.79E-37	T	13-03-2026	IPR037196	HSP90, C-terminal domain	-	-
WP_013568673.1	75cf5f986ad2c41c69088ec95e5366b6	623	Gene3D	G3DSA:1.20.120.790	-	488	620	1.6E-39	T	13-03-2026	IPR037196	HSP90, C-terminal domain	-	-
WP_013568673.1	75cf5f986ad2c41c69088ec95e5366b6	623	SUPERFAMILY	SSF55874	ATPase domain of HSP90 chaperone/DNA topoisomerase II/histidine kinase	2	209	4.06E-64	T	13-03-2026	IPR036890	Histidine kinase/HSP90-like ATPase superfamily	-	-
WP_013568673.1	75cf5f986ad2c41c69088ec95e5366b6	623	Gene3D	G3DSA:3.30.565.10	-	1	225	9.4E-76	T	13-03-2026	IPR036890	Histidine kinase/HSP90-like ATPase superfamily	-	-
WP_013568673.1	75cf5f986ad2c41c69088ec95e5366b6	623	Pfam	PF00183	Hsp90 protein	214	622	5.4E-116	T	13-03-2026	IPR001404	Heat shock protein Hsp90 family	-	-
WP_013568673.1	75cf5f986ad2c41c69088ec95e5366b6	623	SMART	SM00387	HKATPase_4	24	165	6.2E-7	T	13-03-2026	IPR003594	Histidine kinase/HSP90-like ATPase domain	-	-
WP_013568673.1	75cf5f986ad2c41c69088ec95e5366b6	623	Pfam	PF13589	Histidine kinase-, DNA gyrase B-, and HSP90-like ATPase	26	149	5.1E-7	T	13-03-2026	-	-	-	-
WP_013568673.1	75cf5f986ad2c41c69088ec95e5366b6	623	SUPERFAMILY	SSF54211	Ribosomal protein S5 domain 2-like	232	483	5.61E-89	T	13-03-2026	IPR020568	Ribosomal protein uS5 domain 2-type superfamily	-	-
WP_013568673.1	75cf5f986ad2c41c69088ec95e5366b6	623	Gene3D	G3DSA:3.30.230.80	-	230	397	2.4E-64	T	13-03-2026	-	-	-	-
WP_013568673.1	75cf5f986ad2c41c69088ec95e5366b6	623	Gene3D	G3DSA:3.40.50.11260	-	398	486	1.6E-25	T	13-03-2026	-	-	-	-
WP_012856168.1	4abd330f52d7f3d954584ec2f8aa18b2	553	Gene3D	G3DSA:1.10.287.130	-	311	397	1.9E-10	T	13-03-2026	-	-	-	-
WP_012856168.1	4abd330f52d7f3d954584ec2f8aa18b2	553	Pfam	PF02518	Histidine kinase-, DNA gyrase B-, and HSP90-like ATPase	441	549	8.6E-14	T	13-03-2026	IPR003594	Histidine kinase/HSP90-like ATPase domain	-	-
WP_012856168.1	4abd330f52d7f3d954584ec2f8aa18b2	553	Gene3D	G3DSA:3.30.565.10	-	399	550	2.9E-34	T	13-03-2026	IPR036890	Histidine kinase/HSP90-like ATPase superfamily	-	-
WP_012856168.1	4abd330f52d7f3d954584ec2f8aa18b2	553	SMART	SM00387	HKATPase_4	439	551	7.5E-21	T	13-03-2026	IPR003594	Histidine kinase/HSP90-like ATPase domain	-	-
WP_012856168.1	4abd330f52d7f3d954584ec2f8aa18b2	553	SUPERFAMILY	SSF55874	ATPase domain of HSP90 chaperone/DNA topoisomerase II/histidine kinase	397	549	1.22E-31	T	13-03-2026	IPR036890	Histidine kinase/HSP90-like ATPase superfamily	-	-
WP_012856168.1	4abd330f52d7f3d954584ec2f8aa18b2	553	SUPERFAMILY	SSF47384	Homodimeric domain of signal transducing histidine kinase	323	397	3.49E-5	T	13-03-2026	IPR036097	Signal transduction histidine kinase, dimerisation/phosphoacceptor domain superfamily	-	-
WP_011428431.1	82d69baa3ebffa936357d67525954e49	630	Gene3D	G3DSA:1.20.120.790	-	495	622	1.1E-25	T	13-03-2026	IPR037196	HSP90, C-terminal domain	-	-
WP_011428431.1	82d69baa3ebffa936357d67525954e49	630	SUPERFAMILY	SSF110942	HSP90 C-terminal domain	511	622	2.09E-26	T	13-03-2026	IPR037196	HSP90, C-terminal domain	-	-
WP_011428431.1	82d69baa3ebffa936357d67525954e49	630	Pfam	PF00183	Hsp90 protein	225	626	1.1E-102	T	13-03-2026	IPR001404	Heat shock protein Hsp90 family	-	-
WP_011428431.1	82d69baa3ebffa936357d67525954e49	630	SUPERFAMILY	SSF55874	ATPase domain of HSP90 chaperone/DNA topoisomerase II/histidine kinase	10	220	1.19E-58	T	13-03-2026	IPR036890	Histidine kinase/HSP90-like ATPase superfamily	-	-
WP_011428431.1	82d69baa3ebffa936357d67525954e49	630	SUPERFAMILY	SSF54211	Ribosomal protein S5 domain 2-like	232	483	5.46E-86	T	13-03-2026	IPR020568	Ribosomal protein uS5 domain 2-type superfamily	-	-
WP_011428431.1	82d69baa3ebffa936357d67525954e49	630	Pfam	PF13589	Histidine kinase-, DNA gyrase B-, and HSP90-like ATPase	62	161	3.1E-6	T	13-03-2026	-	-	-	-
WP_011428431.1	82d69baa3ebffa936357d67525954e49	630	Gene3D	G3DSA:3.30.565.10	-	2	225	2.8E-69	T	13-03-2026	IPR036890	Histidine kinase/HSP90-like ATPase superfamily	-	-
WP_011428431.1	82d69baa3ebffa936357d67525954e49	630	Gene3D	G3DSA:3.30.230.80	-	231	396	1.2E-59	T	13-03-2026	-	-	-	-
WP_011428431.1	82d69baa3ebffa936357d67525954e49	630	Gene3D	G3DSA:3.40.50.11260	-	397	483	2.8E-26	T	13-03-2026	-	-	-	-
WP_013782411.1	9032296685e9a47eb5ebfab5da82780f	1168	SMART	SM00490	helicmild6	519	604	2.6E-25	T	13-03-2026	IPR001650	Helicase, C-terminal domain-like	-	-
WP_013782411.1	9032296685e9a47eb5ebfab5da82780f	1168	SUPERFAMILY	SSF52540	P-loop containing nucleoside triphosphate hydrolases	222	641	2.37E-47	T	13-03-2026	IPR027417	P-loop containing nucleoside triphosphate hydrolase	-	-
WP_013782411.1	9032296685e9a47eb5ebfab5da82780f	1168	Gene3D	G3DSA:3.40.50.300	-	425	634	4.1E-45	T	13-03-2026	IPR027417	P-loop containing nucleoside triphosphate hydrolase	-	-
WP_013782411.1	9032296685e9a47eb5ebfab5da82780f	1168	SMART	SM00487	ultradead3	101	304	2.2E-24	T	13-03-2026	IPR014001	Helicase superfamily 1/2, ATP-binding domain	-	-
WP_013782411.1	9032296685e9a47eb5ebfab5da82780f	1168	Pfam	PF00271	Helicase conserved C-terminal domain	498	604	5.8E-22	T	13-03-2026	IPR001650	Helicase, C-terminal domain-like	-	-
WP_013782411.1	9032296685e9a47eb5ebfab5da82780f	1168	Gene3D	G3DSA:3.40.50.10810	-	102	375	7.3E-61	T	13-03-2026	IPR038718	SNF2-like, N-terminal domain superfamily	-	-
WP_013782411.1	9032296685e9a47eb5ebfab5da82780f	1168	SUPERFAMILY	SSF52540	P-loop containing nucleoside triphosphate hydrolases	77	290	3.26E-35	T	13-03-2026	IPR027417	P-loop containing nucleoside triphosphate hydrolase	-	-
WP_013782411.1	9032296685e9a47eb5ebfab5da82780f	1168	Pfam	PF13020	Protein NO VEIN, C-terminal	1040	1129	7.8E-20	T	13-03-2026	IPR024975	Protein NO VEIN, C-terminal	-	-
WP_013782411.1	9032296685e9a47eb5ebfab5da82780f	1168	Pfam	PF04851	Type III restriction enzyme, res subunit	103	271	8.8E-12	T	13-03-2026	IPR006935	Helicase/UvrB, N-terminal	-	-
WP_015879468.1	74f6a2e082a5606b71acc94492fa5629	530	Pfam	PF13589	Histidine kinase-, DNA gyrase B-, and HSP90-like ATPase	27	106	0.028	T	13-03-2026	-	-	-	-
WP_015879468.1	74f6a2e082a5606b71acc94492fa5629	530	SUPERFAMILY	SSF55874	ATPase domain of HSP90 chaperone/DNA topoisomerase II/histidine kinase	22	140	2.62E-12	T	13-03-2026	IPR036890	Histidine kinase/HSP90-like ATPase superfamily	-	-
WP_015879468.1	74f6a2e082a5606b71acc94492fa5629	530	Gene3D	G3DSA:3.30.565.10	-	1	169	4.5E-9	T	13-03-2026	IPR036890	Histidine kinase/HSP90-like ATPase superfamily	-	-
WP_014827237.1	aa879f9cca0db6df6c136a8eda5a8a84	616	SUPERFAMILY	SSF54211	Ribosomal protein S5 domain 2-like	219	472	2.2E-82	T	13-03-2026	IPR020568	Ribosomal protein uS5 domain 2-type superfamily	-	-
WP_014827237.1	aa879f9cca0db6df6c136a8eda5a8a84	616	Gene3D	G3DSA:3.30.230.80	-	224	385	1.6E-58	T	13-03-2026	-	-	-	-
WP_014827237.1	aa879f9cca0db6df6c136a8eda5a8a84	616	Gene3D	G3DSA:1.20.120.790	-	483	616	8.7E-30	T	13-03-2026	IPR037196	HSP90, C-terminal domain	-	-
WP_014827237.1	aa879f9cca0db6df6c136a8eda5a8a84	616	Gene3D	G3DSA:3.30.565.10	-	1	223	9.1E-77	T	13-03-2026	IPR036890	Histidine kinase/HSP90-like ATPase superfamily	-	-
WP_014827237.1	aa879f9cca0db6df6c136a8eda5a8a84	616	Gene3D	G3DSA:3.40.50.11260	-	386	476	4.2E-28	T	13-03-2026	-	-	-	-
WP_014827237.1	aa879f9cca0db6df6c136a8eda5a8a84	616	SUPERFAMILY	SSF55874	ATPase domain of HSP90 chaperone/DNA topoisomerase II/histidine kinase	5	217	3.51E-59	T	13-03-2026	IPR036890	Histidine kinase/HSP90-like ATPase superfamily	-	-
WP_014827237.1	aa879f9cca0db6df6c136a8eda5a8a84	616	Pfam	PF00183	Hsp90 protein	214	615	1.8E-100	T	13-03-2026	IPR001404	Heat shock protein Hsp90 family	-	-
WP_014827237.1	aa879f9cca0db6df6c136a8eda5a8a84	616	Pfam	PF13589	Histidine kinase-, DNA gyrase B-, and HSP90-like ATPase	31	145	1.7E-5	T	13-03-2026	-	-	-	-
WP_014827237.1	aa879f9cca0db6df6c136a8eda5a8a84	616	SUPERFAMILY	SSF110942	HSP90 C-terminal domain	499	611	2.35E-23	T	13-03-2026	IPR037196	HSP90, C-terminal domain	-	-
WP_014219245.1	fabfd89f74c847223d6bd6ae71b92b8c	285	SUPERFAMILY	SSF52091	SpoIIaa-like	160	270	1.22E-17	T	13-03-2026	IPR036513	STAS domain superfamily	-	-
WP_014219245.1	fabfd89f74c847223d6bd6ae71b92b8c	285	Pfam	PF14361	RsbT co-antagonist protein rsbRD N-terminal domain	16	154	1.2E-11	T	13-03-2026	IPR025751	RsbT co-antagonist protein RsbRD, N-terminal domain	-	-
WP_014219245.1	fabfd89f74c847223d6bd6ae71b92b8c	285	Pfam	PF01740	STAS domain	161	262	3.8E-10	T	13-03-2026	IPR002645	STAS domain	-	-
WP_014219245.1	fabfd89f74c847223d6bd6ae71b92b8c	285	Gene3D	G3DSA:3.30.750.24	STAS domain	157	277	1.3E-36	T	13-03-2026	IPR036513	STAS domain superfamily	-	-
WP_012200929.1	e00c2623af73f9f70d97fbf2cb079684	262	Pfam	PF13020	Protein NO VEIN, C-terminal	144	231	1.3E-12	T	13-03-2026	IPR024975	Protein NO VEIN, C-terminal	-	-
WP_011745048.1	c8edf7400f47a01bace9d5a9ef4ba93f	626	Gene3D	G3DSA:3.30.230.80	-	225	392	2.3E-58	T	13-03-2026	-	-	-	-
WP_011745048.1	c8edf7400f47a01bace9d5a9ef4ba93f	626	Gene3D	G3DSA:3.30.565.10	-	3	224	8.0E-76	T	13-03-2026	IPR036890	Histidine kinase/HSP90-like ATPase superfamily	-	-
WP_011745048.1	c8edf7400f47a01bace9d5a9ef4ba93f	626	Pfam	PF00183	Hsp90 protein	218	621	9.1E-110	T	13-03-2026	IPR001404	Heat shock protein Hsp90 family	-	-
WP_011745048.1	c8edf7400f47a01bace9d5a9ef4ba93f	626	SUPERFAMILY	SSF54211	Ribosomal protein S5 domain 2-like	223	480	1.29E-84	T	13-03-2026	IPR020568	Ribosomal protein uS5 domain 2-type superfamily	-	-
WP_011745048.1	c8edf7400f47a01bace9d5a9ef4ba93f	626	Gene3D	G3DSA:3.40.50.11260	-	393	482	1.0E-27	T	13-03-2026	-	-	-	-
WP_011745048.1	c8edf7400f47a01bace9d5a9ef4ba93f	626	Pfam	PF13589	Histidine kinase-, DNA gyrase B-, and HSP90-like ATPase	34	159	2.0E-7	T	13-03-2026	-	-	-	-
WP_011745048.1	c8edf7400f47a01bace9d5a9ef4ba93f	626	SUPERFAMILY	SSF110942	HSP90 C-terminal domain	504	619	1.44E-28	T	13-03-2026	IPR037196	HSP90, C-terminal domain	-	-
WP_011745048.1	c8edf7400f47a01bace9d5a9ef4ba93f	626	Gene3D	G3DSA:1.20.120.790	-	483	622	1.6E-30	T	13-03-2026	IPR037196	HSP90, C-terminal domain	-	-
WP_011745048.1	c8edf7400f47a01bace9d5a9ef4ba93f	626	SUPERFAMILY	SSF55874	ATPase domain of HSP90 chaperone/DNA topoisomerase II/histidine kinase	9	221	6.81E-64	T	13-03-2026	IPR036890	Histidine kinase/HSP90-like ATPase superfamily	-	-
WP_013334096.1	fc9da47f480f4ac11eb512b43a3e71b2	713	Pfam	PF02518	Histidine kinase-, DNA gyrase B-, and HSP90-like ATPase	415	551	1.1E-13	T	13-03-2026	IPR003594	Histidine kinase/HSP90-like ATPase domain	-	-
WP_013334096.1	fc9da47f480f4ac11eb512b43a3e71b2	713	SMART	SM01231	H_kinase_dim_2	304	367	2.7E-19	T	13-03-2026	IPR004105	Histidine kinase CheA-like, homodimeric domain	-	-
WP_013334096.1	fc9da47f480f4ac11eb512b43a3e71b2	713	SUPERFAMILY	SSF47384	Homodimeric domain of signal transducing histidine kinase	305	368	8.63E-14	T	13-03-2026	IPR036097	Signal transduction histidine kinase, dimerisation/phosphoacceptor domain superfamily	-	-
WP_013334096.1	fc9da47f480f4ac11eb512b43a3e71b2	713	SUPERFAMILY	SSF55874	ATPase domain of HSP90 chaperone/DNA topoisomerase II/histidine kinase	369	550	2.62E-36	T	13-03-2026	IPR036890	Histidine kinase/HSP90-like ATPase superfamily	-	-
WP_013334096.1	fc9da47f480f4ac11eb512b43a3e71b2	713	Gene3D	G3DSA:1.10.287.560	-	304	367	1.6E-17	T	13-03-2026	IPR037006	Histidine kinase CheA-like, homodimeric domain superfamily	-	-
WP_013334096.1	fc9da47f480f4ac11eb512b43a3e71b2	713	Gene3D	G3DSA:3.30.70.400	-	166	243	2.5E-21	T	13-03-2026	IPR035891	CheY-binding domain of CheA	-	-
WP_013334096.1	fc9da47f480f4ac11eb512b43a3e71b2	713	Pfam	PF02895	Signal transducing histidine kinase, homodimeric domain	304	367	3.9E-15	T	13-03-2026	IPR004105	Histidine kinase CheA-like, homodimeric domain	-	-
WP_013334096.1	fc9da47f480f4ac11eb512b43a3e71b2	713	SUPERFAMILY	SSF47226	Histidine-containing phosphotransfer domain, HPT domain	4	124	1.05E-32	T	13-03-2026	IPR036641	HPT domain superfamily	-	-
WP_013334096.1	fc9da47f480f4ac11eb512b43a3e71b2	713	SMART	SM00260	chew_2	544	684	4.5E-34	T	13-03-2026	IPR002545	CheW-like domain	-	-
WP_013334096.1	fc9da47f480f4ac11eb512b43a3e71b2	713	SUPERFAMILY	SSF55052	CheY-binding domain of CheA	178	242	1.6E-16	T	13-03-2026	IPR035891	CheY-binding domain of CheA	-	-
WP_013334096.1	fc9da47f480f4ac11eb512b43a3e71b2	713	Gene3D	G3DSA:2.30.30.40	SH3 Domains	622	683	7.2E-24	T	13-03-2026	-	-	-	-
WP_013334096.1	fc9da47f480f4ac11eb512b43a3e71b2	713	Gene3D	G3DSA:3.30.565.10	-	368	551	1.4E-53	T	13-03-2026	IPR036890	Histidine kinase/HSP90-like ATPase superfamily	-	-
WP_013334096.1	fc9da47f480f4ac11eb512b43a3e71b2	713	Gene3D	G3DSA:1.20.120.160	HPT domain	1	134	1.2E-37	T	13-03-2026	IPR036641	HPT domain superfamily	-	-
WP_013334096.1	fc9da47f480f4ac11eb512b43a3e71b2	713	SMART	SM00073	hpt_2	3	100	1.9E-33	T	13-03-2026	IPR008207	Signal transduction histidine kinase, phosphotransfer (Hpt) domain	-	-
WP_013334096.1	fc9da47f480f4ac11eb512b43a3e71b2	713	Pfam	PF09078	CheY binding	180	241	4.6E-15	T	13-03-2026	IPR015162	CheY binding	-	-
WP_013334096.1	fc9da47f480f4ac11eb512b43a3e71b2	713	SUPERFAMILY	SSF50341	CheW-like	551	683	3.92E-29	T	13-03-2026	IPR036061	CheW-like domain superfamily	-	-
WP_013334096.1	fc9da47f480f4ac11eb512b43a3e71b2	713	Pfam	PF01584	CheW-like domain	557	683	7.5E-22	T	13-03-2026	IPR002545	CheW-like domain	-	-
WP_013334096.1	fc9da47f480f4ac11eb512b43a3e71b2	713	Pfam	PF01627	Hpt domain	6	102	1.5E-15	T	13-03-2026	IPR008207	Signal transduction histidine kinase, phosphotransfer (Hpt) domain	-	-
WP_013334096.1	fc9da47f480f4ac11eb512b43a3e71b2	713	SMART	SM00387	HKATPase_4	412	552	9.4E-25	T	13-03-2026	IPR003594	Histidine kinase/HSP90-like ATPase domain	-	-
WP_194250220.1	7c6cd23d971828401b38f0e9e10883ad	627	SUPERFAMILY	SSF110942	HSP90 C-terminal domain	513	626	1.44E-35	T	13-03-2026	IPR037196	HSP90, C-terminal domain	-	-
WP_194250220.1	7c6cd23d971828401b38f0e9e10883ad	627	SUPERFAMILY	SSF55874	ATPase domain of HSP90 chaperone/DNA topoisomerase II/histidine kinase	4	213	1.96E-66	T	13-03-2026	IPR036890	Histidine kinase/HSP90-like ATPase superfamily	-	-
WP_194250220.1	7c6cd23d971828401b38f0e9e10883ad	627	Gene3D	G3DSA:3.30.230.80	-	233	399	1.1E-68	T	13-03-2026	-	-	-	-
WP_194250220.1	7c6cd23d971828401b38f0e9e10883ad	627	Pfam	PF13589	Histidine kinase-, DNA gyrase B-, and HSP90-like ATPase	29	150	5.0E-7	T	13-03-2026	-	-	-	-
WP_194250220.1	7c6cd23d971828401b38f0e9e10883ad	627	Gene3D	G3DSA:3.40.50.11260	-	400	492	2.0E-35	T	13-03-2026	-	-	-	-
WP_194250220.1	7c6cd23d971828401b38f0e9e10883ad	627	Gene3D	G3DSA:3.30.565.10	-	1	232	2.6E-80	T	13-03-2026	IPR036890	Histidine kinase/HSP90-like ATPase superfamily	-	-
WP_194250220.1	7c6cd23d971828401b38f0e9e10883ad	627	Pfam	PF00183	Hsp90 protein	217	626	2.0E-122	T	13-03-2026	IPR001404	Heat shock protein Hsp90 family	-	-
WP_194250220.1	7c6cd23d971828401b38f0e9e10883ad	627	SMART	SM00387	HKATPase_4	27	184	9.7E-12	T	13-03-2026	IPR003594	Histidine kinase/HSP90-like ATPase domain	-	-
WP_194250220.1	7c6cd23d971828401b38f0e9e10883ad	627	SUPERFAMILY	SSF54211	Ribosomal protein S5 domain 2-like	233	488	1.82E-100	T	13-03-2026	IPR020568	Ribosomal protein uS5 domain 2-type superfamily	-	-
WP_194250220.1	7c6cd23d971828401b38f0e9e10883ad	627	Gene3D	G3DSA:1.20.120.790	-	494	626	2.2E-38	T	13-03-2026	IPR037196	HSP90, C-terminal domain	-	-
WP_196349449.1	42b68f6f474e0fe2d41e464da8a007af	269	SUPERFAMILY	SSF55874	ATPase domain of HSP90 chaperone/DNA topoisomerase II/histidine kinase	147	262	5.24E-27	T	13-03-2026	IPR036890	Histidine kinase/HSP90-like ATPase superfamily	-	-
WP_196349449.1	42b68f6f474e0fe2d41e464da8a007af	269	Pfam	PF02518	Histidine kinase-, DNA gyrase B-, and HSP90-like ATPase	154	264	9.2E-15	T	13-03-2026	IPR003594	Histidine kinase/HSP90-like ATPase domain	-	-
WP_196349449.1	42b68f6f474e0fe2d41e464da8a007af	269	SMART	SM00387	HKATPase_4	153	265	2.2E-21	T	13-03-2026	IPR003594	Histidine kinase/HSP90-like ATPase domain	-	-
WP_196349449.1	42b68f6f474e0fe2d41e464da8a007af	269	SUPERFAMILY	SSF47384	Homodimeric domain of signal transducing histidine kinase	32	100	1.49E-14	T	13-03-2026	IPR036097	Signal transduction histidine kinase, dimerisation/phosphoacceptor domain superfamily	-	-
WP_196349449.1	42b68f6f474e0fe2d41e464da8a007af	269	Gene3D	G3DSA:3.30.565.10	-	101	268	3.0E-28	T	13-03-2026	IPR036890	Histidine kinase/HSP90-like ATPase superfamily	-	-
WP_196349449.1	42b68f6f474e0fe2d41e464da8a007af	269	Gene3D	G3DSA:1.10.287.130	-	29	97	2.0E-13	T	13-03-2026	-	-	-	-
WP_196349449.1	42b68f6f474e0fe2d41e464da8a007af	269	Pfam	PF00512	His Kinase A (phospho-acceptor) domain	36	97	8.3E-11	T	13-03-2026	IPR003661	Signal transduction histidine kinase, dimerisation/phosphoacceptor domain	-	-
WP_196349449.1	42b68f6f474e0fe2d41e464da8a007af	269	SMART	SM00388	HisKA_10	35	100	8.9E-16	T	13-03-2026	IPR003661	Signal transduction histidine kinase, dimerisation/phosphoacceptor domain	-	-
WP_015902082.1	2cd15727a4fecbd49bb053561d11a82a	108	SUPERFAMILY	SSF52980	Restriction endonuclease-like	9	98	2.57E-26	T	13-03-2026	IPR011335	Restriction endonuclease type II-like	-	-
WP_015902082.1	2cd15727a4fecbd49bb053561d11a82a	108	Gene3D	G3DSA:3.40.1350.10	-	9	108	9.9E-27	T	13-03-2026	IPR011856	tRNA endonuclease-like domain superfamily	-	-
WP_015902082.1	2cd15727a4fecbd49bb053561d11a82a	108	Pfam	PF02021	Uncharacterised protein family UPF0102	10	96	1.1E-18	T	13-03-2026	IPR003509	UPF0102 protein YraN-like	-	-
WP_013296930.1	01a69acff97aa3034ac752f412a4048f	229	Gene3D	G3DSA:2.40.50.580	-	1	78	1.5E-23	T	13-03-2026	-	-	-	-
WP_013296930.1	01a69acff97aa3034ac752f412a4048f	229	Pfam	PF17746	SfsA N-terminal OB domain	13	78	1.2E-17	T	13-03-2026	IPR041465	SfsA, N-terminal OB domain	-	-
WP_013296930.1	01a69acff97aa3034ac752f412a4048f	229	Gene3D	G3DSA:3.40.1350.60	-	79	229	2.4E-47	T	13-03-2026	-	-	-	-
WP_013296930.1	01a69acff97aa3034ac752f412a4048f	229	Pfam	PF03749	Sugar fermentation stimulation protein RE domain	81	217	4.1E-42	T	13-03-2026	IPR040452	Sugar fermentation stimulation protein, C-terminal	-	-
WP_011057033.1	b38659e43b58ed198a077d0a4ba921e8	642	SMART	SM00387	HKATPase_4	25	178	2.3E-8	T	13-03-2026	IPR003594	Histidine kinase/HSP90-like ATPase domain	-	-
WP_011057033.1	b38659e43b58ed198a077d0a4ba921e8	642	Gene3D	G3DSA:3.30.565.10	-	3	211	3.7E-59	T	13-03-2026	IPR036890	Histidine kinase/HSP90-like ATPase superfamily	-	-
WP_011057033.1	b38659e43b58ed198a077d0a4ba921e8	642	Gene3D	G3DSA:1.20.120.790	-	496	638	3.1E-13	T	13-03-2026	IPR037196	HSP90, C-terminal domain	-	-
WP_011057033.1	b38659e43b58ed198a077d0a4ba921e8	642	Pfam	PF13589	Histidine kinase-, DNA gyrase B-, and HSP90-like ATPase	28	136	4.5E-6	T	13-03-2026	-	-	-	-
WP_011057033.1	b38659e43b58ed198a077d0a4ba921e8	642	Pfam	PF00183	Hsp90 protein	206	635	6.6E-52	T	13-03-2026	IPR001404	Heat shock protein Hsp90 family	-	-
WP_011057033.1	b38659e43b58ed198a077d0a4ba921e8	642	SUPERFAMILY	SSF55874	ATPase domain of HSP90 chaperone/DNA topoisomerase II/histidine kinase	2	210	7.47E-59	T	13-03-2026	IPR036890	Histidine kinase/HSP90-like ATPase superfamily	-	-
WP_011057033.1	b38659e43b58ed198a077d0a4ba921e8	642	Gene3D	G3DSA:3.30.230.80	-	212	343	2.0E-33	T	13-03-2026	-	-	-	-
WP_011057033.1	b38659e43b58ed198a077d0a4ba921e8	642	Gene3D	G3DSA:3.40.50.11260	-	345	476	1.6E-25	T	13-03-2026	-	-	-	-
WP_011057033.1	b38659e43b58ed198a077d0a4ba921e8	642	SUPERFAMILY	SSF54211	Ribosomal protein S5 domain 2-like	214	479	5.76E-76	T	13-03-2026	IPR020568	Ribosomal protein uS5 domain 2-type superfamily	-	-
WP_011057033.1	b38659e43b58ed198a077d0a4ba921e8	642	SUPERFAMILY	SSF110942	HSP90 C-terminal domain	505	634	9.15E-12	T	13-03-2026	IPR037196	HSP90, C-terminal domain	-	-
WP_013028153.1	76328487e98eac144e024876ca938bea	712	SMART	SM00387	HKATPase_4	597	706	5.3E-35	T	13-03-2026	IPR003594	Histidine kinase/HSP90-like ATPase domain	-	-
WP_013028153.1	76328487e98eac144e024876ca938bea	712	SMART	SM00091	pas_2	364	431	0.0021	T	13-03-2026	IPR000014	PAS domain	-	-
WP_013028153.1	76328487e98eac144e024876ca938bea	712	Pfam	PF12860	PAS fold	370	483	4.1E-5	T	13-03-2026	-	-	-	-
WP_013028153.1	76328487e98eac144e024876ca938bea	712	Gene3D	G3DSA:1.10.287.130	-	478	556	7.1E-13	T	13-03-2026	-	-	-	-
WP_013028153.1	76328487e98eac144e024876ca938bea	712	SMART	SM00388	HisKA_10	487	559	3.0E-7	T	13-03-2026	IPR003661	Signal transduction histidine kinase, dimerisation/phosphoacceptor domain	-	-
WP_013028153.1	76328487e98eac144e024876ca938bea	712	Pfam	PF19312	NtrY N-terminal region	7	141	4.7E-6	T	13-03-2026	IPR045671	Nitrogen regulation protein NtrY-like, N-terminal domain	-	-
WP_013028153.1	76328487e98eac144e024876ca938bea	712	SUPERFAMILY	SSF158472	HAMP domain-like	300	347	1.44E-6	T	13-03-2026	-	-	-	-
WP_013028153.1	76328487e98eac144e024876ca938bea	712	Pfam	PF00672	HAMP domain	299	345	1.2E-5	T	13-03-2026	IPR003660	HAMP domain	-	-
WP_013028153.1	76328487e98eac144e024876ca938bea	712	SUPERFAMILY	SSF55785	PYP-like sensor domain (PAS domain)	376	485	5.33E-9	T	13-03-2026	IPR035965	PAS domain superfamily	-	-
WP_013028153.1	76328487e98eac144e024876ca938bea	712	SUPERFAMILY	SSF55874	ATPase domain of HSP90 chaperone/DNA topoisomerase II/histidine kinase	559	706	1.2E-37	T	13-03-2026	IPR036890	Histidine kinase/HSP90-like ATPase superfamily	-	-
WP_013028153.1	76328487e98eac144e024876ca938bea	712	Gene3D	G3DSA:3.30.565.10	-	560	710	5.8E-42	T	13-03-2026	IPR036890	Histidine kinase/HSP90-like ATPase superfamily	-	-
WP_013028153.1	76328487e98eac144e024876ca938bea	712	Gene3D	G3DSA:6.10.340.10	-	269	353	2.2E-12	T	13-03-2026	-	-	-	-
WP_013028153.1	76328487e98eac144e024876ca938bea	712	SUPERFAMILY	SSF47384	Homodimeric domain of signal transducing histidine kinase	482	558	1.0E-10	T	13-03-2026	IPR036097	Signal transduction histidine kinase, dimerisation/phosphoacceptor domain superfamily	-	-
WP_013028153.1	76328487e98eac144e024876ca938bea	712	Gene3D	G3DSA:3.30.450.20	PAS domain	354	477	8.8E-13	T	13-03-2026	-	-	-	-
WP_013028153.1	76328487e98eac144e024876ca938bea	712	SMART	SM00304	HAMP_11	298	350	5.5E-8	T	13-03-2026	IPR003660	HAMP domain	-	-
WP_013028153.1	76328487e98eac144e024876ca938bea	712	Pfam	PF00512	His Kinase A (phospho-acceptor) domain	489	556	9.9E-5	T	13-03-2026	IPR003661	Signal transduction histidine kinase, dimerisation/phosphoacceptor domain	-	-
WP_013028153.1	76328487e98eac144e024876ca938bea	712	Pfam	PF02518	Histidine kinase-, DNA gyrase B-, and HSP90-like ATPase	597	705	4.3E-25	T	13-03-2026	IPR003594	Histidine kinase/HSP90-like ATPase domain	-	-
WP_011191256.1	5c7920a2fb3de28d80183e8e488e9d42	621	Gene3D	G3DSA:3.30.565.10	-	1	222	4.3E-77	T	13-03-2026	IPR036890	Histidine kinase/HSP90-like ATPase superfamily	-	-
WP_011191256.1	5c7920a2fb3de28d80183e8e488e9d42	621	SUPERFAMILY	SSF110942	HSP90 C-terminal domain	503	617	2.48E-28	T	13-03-2026	IPR037196	HSP90, C-terminal domain	-	-
WP_011191256.1	5c7920a2fb3de28d80183e8e488e9d42	621	Pfam	PF13589	Histidine kinase-, DNA gyrase B-, and HSP90-like ATPase	32	154	5.7E-10	T	13-03-2026	-	-	-	-
WP_011191256.1	5c7920a2fb3de28d80183e8e488e9d42	621	SUPERFAMILY	SSF54211	Ribosomal protein S5 domain 2-like	222	473	1.21E-83	T	13-03-2026	IPR020568	Ribosomal protein uS5 domain 2-type superfamily	-	-
WP_011191256.1	5c7920a2fb3de28d80183e8e488e9d42	621	SUPERFAMILY	SSF55874	ATPase domain of HSP90 chaperone/DNA topoisomerase II/histidine kinase	3	212	1.57E-63	T	13-03-2026	IPR036890	Histidine kinase/HSP90-like ATPase superfamily	-	-
WP_011191256.1	5c7920a2fb3de28d80183e8e488e9d42	621	Gene3D	G3DSA:1.20.120.790	-	486	617	7.9E-30	T	13-03-2026	IPR037196	HSP90, C-terminal domain	-	-
WP_011191256.1	5c7920a2fb3de28d80183e8e488e9d42	621	SMART	SM00387	HKATPase_4	26	182	1.4E-7	T	13-03-2026	IPR003594	Histidine kinase/HSP90-like ATPase domain	-	-
WP_011191256.1	5c7920a2fb3de28d80183e8e488e9d42	621	Gene3D	G3DSA:3.30.230.80	-	223	387	2.6E-60	T	13-03-2026	-	-	-	-
WP_011191256.1	5c7920a2fb3de28d80183e8e488e9d42	621	Gene3D	G3DSA:3.40.50.11260	-	388	478	2.1E-21	T	13-03-2026	-	-	-	-
WP_011191256.1	5c7920a2fb3de28d80183e8e488e9d42	621	Pfam	PF00183	Hsp90 protein	213	619	2.2E-107	T	13-03-2026	IPR001404	Heat shock protein Hsp90 family	-	-
WP_013284933.1	8e6fe4193ca61d76a7f7bc850edce6f3	1568	SUPERFAMILY	SSF55874	ATPase domain of HSP90 chaperone/DNA topoisomerase II/histidine kinase	52	146	9.25E-13	T	13-03-2026	IPR036890	Histidine kinase/HSP90-like ATPase superfamily	-	-
WP_013284933.1	8e6fe4193ca61d76a7f7bc850edce6f3	1568	Gene3D	G3DSA:3.40.50.300	-	1374	1561	3.6E-29	T	13-03-2026	IPR027417	P-loop containing nucleoside triphosphate hydrolase	-	-
WP_013284933.1	8e6fe4193ca61d76a7f7bc850edce6f3	1568	Gene3D	G3DSA:3.40.50.300	-	1161	1361	4.3E-15	T	13-03-2026	IPR027417	P-loop containing nucleoside triphosphate hydrolase	-	-
WP_013284933.1	8e6fe4193ca61d76a7f7bc850edce6f3	1568	Pfam	PF00271	Helicase conserved C-terminal domain	1424	1528	1.6E-10	T	13-03-2026	IPR001650	Helicase, C-terminal domain-like	-	-
WP_013284933.1	8e6fe4193ca61d76a7f7bc850edce6f3	1568	Pfam	PF04851	Type III restriction enzyme, res subunit	1164	1340	5.8E-11	T	13-03-2026	IPR006935	Helicase/UvrB, N-terminal	-	-
WP_013284933.1	8e6fe4193ca61d76a7f7bc850edce6f3	1568	SUPERFAMILY	SSF52540	P-loop containing nucleoside triphosphate hydrolases	1192	1534	8.13E-32	T	13-03-2026	IPR027417	P-loop containing nucleoside triphosphate hydrolase	-	-
WP_013284933.1	8e6fe4193ca61d76a7f7bc850edce6f3	1568	SMART	SM00487	ultradead3	1161	1366	0.0012	T	13-03-2026	IPR014001	Helicase superfamily 1/2, ATP-binding domain	-	-
WP_013284933.1	8e6fe4193ca61d76a7f7bc850edce6f3	1568	Gene3D	G3DSA:3.30.565.10	-	49	174	3.0E-8	T	13-03-2026	IPR036890	Histidine kinase/HSP90-like ATPase superfamily	-	-
WP_013284933.1	8e6fe4193ca61d76a7f7bc850edce6f3	1568	SMART	SM00490	helicmild6	1449	1530	5.2E-13	T	13-03-2026	IPR001650	Helicase, C-terminal domain-like	-	-
WP_011352806.1	b6e39bbbd41e3c24052be86e1951edb5	632	SUPERFAMILY	SSF55874	ATPase domain of HSP90 chaperone/DNA topoisomerase II/histidine kinase	3	215	1.81E-65	T	13-03-2026	IPR036890	Histidine kinase/HSP90-like ATPase superfamily	-	-
WP_011352806.1	b6e39bbbd41e3c24052be86e1951edb5	632	Gene3D	G3DSA:3.40.50.11260	-	404	495	3.5E-32	T	13-03-2026	-	-	-	-
WP_011352806.1	b6e39bbbd41e3c24052be86e1951edb5	632	Gene3D	G3DSA:3.30.230.80	-	232	403	9.8E-69	T	13-03-2026	-	-	-	-
WP_011352806.1	b6e39bbbd41e3c24052be86e1951edb5	632	SMART	SM00387	HKATPase_4	26	183	1.3E-7	T	13-03-2026	IPR003594	Histidine kinase/HSP90-like ATPase domain	-	-
WP_011352806.1	b6e39bbbd41e3c24052be86e1951edb5	632	SUPERFAMILY	SSF110942	HSP90 C-terminal domain	517	628	7.98E-38	T	13-03-2026	IPR037196	HSP90, C-terminal domain	-	-
WP_011352806.1	b6e39bbbd41e3c24052be86e1951edb5	632	SUPERFAMILY	SSF54211	Ribosomal protein S5 domain 2-like	233	492	3.34E-97	T	13-03-2026	IPR020568	Ribosomal protein uS5 domain 2-type superfamily	-	-
WP_011352806.1	b6e39bbbd41e3c24052be86e1951edb5	632	Gene3D	G3DSA:3.30.565.10	-	1	214	5.9E-78	T	13-03-2026	IPR036890	Histidine kinase/HSP90-like ATPase superfamily	-	-
WP_011352806.1	b6e39bbbd41e3c24052be86e1951edb5	632	Gene3D	G3DSA:1.20.120.790	-	498	628	2.6E-41	T	13-03-2026	IPR037196	HSP90, C-terminal domain	-	-
WP_011352806.1	b6e39bbbd41e3c24052be86e1951edb5	632	Pfam	PF00183	Hsp90 protein	218	627	7.7E-127	T	13-03-2026	IPR001404	Heat shock protein Hsp90 family	-	-
WP_011352806.1	b6e39bbbd41e3c24052be86e1951edb5	632	Pfam	PF13589	Histidine kinase-, DNA gyrase B-, and HSP90-like ATPase	31	155	7.4E-7	T	13-03-2026	-	-	-	-
WP_013759538.1	494d1b9a7ac073f3e3c3fdce7e7fd579	662	Pfam	PF00183	Hsp90 protein	226	660	4.6E-116	T	13-03-2026	IPR001404	Heat shock protein Hsp90 family	-	-
WP_013759538.1	494d1b9a7ac073f3e3c3fdce7e7fd579	662	SUPERFAMILY	SSF54211	Ribosomal protein S5 domain 2-like	244	523	7.59E-83	T	13-03-2026	IPR020568	Ribosomal protein uS5 domain 2-type superfamily	-	-
WP_013759538.1	494d1b9a7ac073f3e3c3fdce7e7fd579	662	Gene3D	G3DSA:1.20.120.790	-	532	660	7.2E-41	T	13-03-2026	IPR037196	HSP90, C-terminal domain	-	-
WP_013759538.1	494d1b9a7ac073f3e3c3fdce7e7fd579	662	Gene3D	G3DSA:3.30.565.10	-	1	233	3.8E-69	T	13-03-2026	IPR036890	Histidine kinase/HSP90-like ATPase superfamily	-	-
WP_013759538.1	494d1b9a7ac073f3e3c3fdce7e7fd579	662	SMART	SM00387	HKATPase_4	24	153	8.2E-5	T	13-03-2026	IPR003594	Histidine kinase/HSP90-like ATPase domain	-	-
WP_013759538.1	494d1b9a7ac073f3e3c3fdce7e7fd579	662	SUPERFAMILY	SSF110942	HSP90 C-terminal domain	547	660	4.32E-35	T	13-03-2026	IPR037196	HSP90, C-terminal domain	-	-
WP_013759538.1	494d1b9a7ac073f3e3c3fdce7e7fd579	662	Gene3D	G3DSA:3.40.50.11260	-	434	527	8.1E-29	T	13-03-2026	-	-	-	-
WP_013759538.1	494d1b9a7ac073f3e3c3fdce7e7fd579	662	Gene3D	G3DSA:3.30.230.80	-	256	433	6.8E-62	T	13-03-2026	-	-	-	-
WP_013759538.1	494d1b9a7ac073f3e3c3fdce7e7fd579	662	SUPERFAMILY	SSF55874	ATPase domain of HSP90 chaperone/DNA topoisomerase II/histidine kinase	2	221	2.74E-58	T	13-03-2026	IPR036890	Histidine kinase/HSP90-like ATPase superfamily	-	-
WP_013759538.1	494d1b9a7ac073f3e3c3fdce7e7fd579	662	Pfam	PF13589	Histidine kinase-, DNA gyrase B-, and HSP90-like ATPase	29	168	1.3E-7	T	13-03-2026	-	-	-	-
WP_014454958.1	1fcd8cc3c1c2d3e329513a10489159f4	253	Pfam	PF13020	Protein NO VEIN, C-terminal	120	211	3.1E-6	T	13-03-2026	IPR024975	Protein NO VEIN, C-terminal	-	-
WP_011827875.1	5c54f04fa79e4365c3f5bef489214d38	781	SUPERFAMILY	SSF55874	ATPase domain of HSP90 chaperone/DNA topoisomerase II/histidine kinase	614	751	7.33E-30	T	13-03-2026	IPR036890	Histidine kinase/HSP90-like ATPase superfamily	-	-
WP_011827875.1	5c54f04fa79e4365c3f5bef489214d38	781	Gene3D	G3DSA:3.30.450.20	PAS domain	399	532	5.9E-14	T	13-03-2026	-	-	-	-
WP_011827875.1	5c54f04fa79e4365c3f5bef489214d38	781	Gene3D	G3DSA:6.10.340.10	-	309	398	6.1E-13	T	13-03-2026	-	-	-	-
WP_011827875.1	5c54f04fa79e4365c3f5bef489214d38	781	SMART	SM00304	HAMP_11	343	395	3.8E-7	T	13-03-2026	IPR003660	HAMP domain	-	-
WP_011827875.1	5c54f04fa79e4365c3f5bef489214d38	781	SUPERFAMILY	SSF47384	Homodimeric domain of signal transducing histidine kinase	534	609	6.28E-12	T	13-03-2026	IPR036097	Signal transduction histidine kinase, dimerisation/phosphoacceptor domain superfamily	-	-
WP_011827875.1	5c54f04fa79e4365c3f5bef489214d38	781	SMART	SM00388	HisKA_10	538	610	2.0E-12	T	13-03-2026	IPR003661	Signal transduction histidine kinase, dimerisation/phosphoacceptor domain	-	-
WP_011827875.1	5c54f04fa79e4365c3f5bef489214d38	781	Pfam	PF02518	Histidine kinase-, DNA gyrase B-, and HSP90-like ATPase	650	751	1.1E-17	T	13-03-2026	IPR003594	Histidine kinase/HSP90-like ATPase domain	-	-
WP_011827875.1	5c54f04fa79e4365c3f5bef489214d38	781	SUPERFAMILY	SSF158472	HAMP domain-like	344	392	3.66E-7	T	13-03-2026	-	-	-	-
WP_011827875.1	5c54f04fa79e4365c3f5bef489214d38	781	SMART	SM00387	HKATPase_4	650	779	4.8E-31	T	13-03-2026	IPR003594	Histidine kinase/HSP90-like ATPase domain	-	-
WP_011827875.1	5c54f04fa79e4365c3f5bef489214d38	781	Gene3D	G3DSA:3.30.565.10	-	612	771	1.2E-33	T	13-03-2026	IPR036890	Histidine kinase/HSP90-like ATPase superfamily	-	-
WP_011827875.1	5c54f04fa79e4365c3f5bef489214d38	781	Gene3D	G3DSA:1.10.287.130	-	533	607	6.8E-14	T	13-03-2026	-	-	-	-
WP_011827875.1	5c54f04fa79e4365c3f5bef489214d38	781	SUPERFAMILY	SSF55785	PYP-like sensor domain (PAS domain)	399	528	1.17E-10	T	13-03-2026	IPR035965	PAS domain superfamily	-	-
WP_011827875.1	5c54f04fa79e4365c3f5bef489214d38	781	Pfam	PF08448	PAS fold	415	530	0.0076	T	13-03-2026	IPR013656	PAS fold 4	-	-
WP_011827875.1	5c54f04fa79e4365c3f5bef489214d38	781	Pfam	PF00672	HAMP domain	342	391	2.0E-5	T	13-03-2026	IPR003660	HAMP domain	-	-
WP_011827875.1	5c54f04fa79e4365c3f5bef489214d38	781	Pfam	PF00512	His Kinase A (phospho-acceptor) domain	540	608	5.4E-8	T	13-03-2026	IPR003661	Signal transduction histidine kinase, dimerisation/phosphoacceptor domain	-	-
WP_011827875.1	5c54f04fa79e4365c3f5bef489214d38	781	Pfam	PF19312	NtrY N-terminal region	33	191	0.0071	T	13-03-2026	IPR045671	Nitrogen regulation protein NtrY-like, N-terminal domain	-	-
WP_013625906.1	e7afd6b6e8cb523a146763d14d5490d6	624	Pfam	PF13589	Histidine kinase-, DNA gyrase B-, and HSP90-like ATPase	32	153	1.9E-6	T	13-03-2026	-	-	-	-
WP_013625906.1	e7afd6b6e8cb523a146763d14d5490d6	624	Gene3D	G3DSA:1.20.120.790	-	493	624	6.0E-32	T	13-03-2026	IPR037196	HSP90, C-terminal domain	-	-
WP_013625906.1	e7afd6b6e8cb523a146763d14d5490d6	624	Pfam	PF00183	Hsp90 protein	219	623	1.5E-100	T	13-03-2026	IPR001404	Heat shock protein Hsp90 family	-	-
WP_013625906.1	e7afd6b6e8cb523a146763d14d5490d6	624	SUPERFAMILY	SSF110942	HSP90 C-terminal domain	508	620	2.35E-24	T	13-03-2026	IPR037196	HSP90, C-terminal domain	-	-
WP_013625906.1	e7afd6b6e8cb523a146763d14d5490d6	624	Gene3D	G3DSA:3.30.230.80	-	231	392	3.4E-58	T	13-03-2026	-	-	-	-
WP_013625906.1	e7afd6b6e8cb523a146763d14d5490d6	624	Gene3D	G3DSA:3.40.50.11260	-	393	483	2.8E-29	T	13-03-2026	-	-	-	-
WP_013625906.1	e7afd6b6e8cb523a146763d14d5490d6	624	SUPERFAMILY	SSF55874	ATPase domain of HSP90 chaperone/DNA topoisomerase II/histidine kinase	5	224	1.26E-62	T	13-03-2026	IPR036890	Histidine kinase/HSP90-like ATPase superfamily	-	-
WP_013625906.1	e7afd6b6e8cb523a146763d14d5490d6	624	SUPERFAMILY	SSF54211	Ribosomal protein S5 domain 2-like	226	479	9.86E-81	T	13-03-2026	IPR020568	Ribosomal protein uS5 domain 2-type superfamily	-	-
WP_013625906.1	e7afd6b6e8cb523a146763d14d5490d6	624	Gene3D	G3DSA:3.30.565.10	-	1	230	5.8E-77	T	13-03-2026	IPR036890	Histidine kinase/HSP90-like ATPase superfamily	-	-
WP_012241006.1	880b333db668578758020e12a9124343	859	Gene3D	G3DSA:3.30.70.270	-	547	714	2.5E-55	T	13-03-2026	IPR043128	Reverse transcriptase/Diguanylate cyclase domain	-	-
WP_012241006.1	880b333db668578758020e12a9124343	859	Pfam	PF13185	GAF domain	396	535	5.9E-8	T	13-03-2026	IPR003018	GAF domain	-	-
WP_012241006.1	880b333db668578758020e12a9124343	859	SUPERFAMILY	SSF55781	GAF domain-like	239	379	1.0E-16	T	13-03-2026	-	-	-	-
WP_012241006.1	880b333db668578758020e12a9124343	859	SMART	SM00267	duf1_3	537	713	1.4E-51	T	13-03-2026	IPR000160	GGDEF domain	-	-
WP_012241006.1	880b333db668578758020e12a9124343	859	Gene3D	G3DSA:3.30.450.40	-	228	379	9.3E-15	T	13-03-2026	IPR029016	GAF-like domain superfamily	-	-
WP_012241006.1	880b333db668578758020e12a9124343	859	Pfam	PF00990	Diguanylate cyclase, GGDEF domain	548	709	8.2E-39	T	13-03-2026	IPR000160	GGDEF domain	-	-
WP_012241006.1	880b333db668578758020e12a9124343	859	SMART	SM00065	gaf_1	229	376	5.9E-5	T	13-03-2026	IPR003018	GAF domain	-	-
WP_012241006.1	880b333db668578758020e12a9124343	859	SMART	SM00065	gaf_1	397	545	7.4E-10	T	13-03-2026	IPR003018	GAF domain	-	-
WP_012241006.1	880b333db668578758020e12a9124343	859	SUPERFAMILY	SSF55781	GAF domain-like	403	548	1.46E-22	T	13-03-2026	-	-	-	-
WP_012241006.1	880b333db668578758020e12a9124343	859	SUPERFAMILY	SSF55073	Nucleotide cyclase	553	714	3.61E-45	T	13-03-2026	IPR029787	Nucleotide cyclase	-	-
WP_012241006.1	880b333db668578758020e12a9124343	859	Pfam	PF01590	GAF domain	241	366	2.0E-6	T	13-03-2026	IPR003018	GAF domain	-	-
WP_012241006.1	880b333db668578758020e12a9124343	859	Gene3D	G3DSA:3.30.450.40	-	399	546	2.5E-22	T	13-03-2026	IPR029016	GAF-like domain superfamily	-	-
WP_013114749.1	436ea0b4da3d27bac47c79f096cebabf	638	Gene3D	G3DSA:1.20.120.790	-	500	637	1.1E-27	T	13-03-2026	IPR037196	HSP90, C-terminal domain	-	-
WP_013114749.1	436ea0b4da3d27bac47c79f096cebabf	638	Gene3D	G3DSA:3.30.230.80	-	246	411	1.5E-61	T	13-03-2026	-	-	-	-
WP_013114749.1	436ea0b4da3d27bac47c79f096cebabf	638	SUPERFAMILY	SSF110942	HSP90 C-terminal domain	517	636	1.96E-24	T	13-03-2026	IPR037196	HSP90, C-terminal domain	-	-
WP_013114749.1	436ea0b4da3d27bac47c79f096cebabf	638	Gene3D	G3DSA:3.40.50.11260	-	412	499	3.2E-29	T	13-03-2026	-	-	-	-
WP_013114749.1	436ea0b4da3d27bac47c79f096cebabf	638	SUPERFAMILY	SSF54211	Ribosomal protein S5 domain 2-like	248	497	2.65E-86	T	13-03-2026	IPR020568	Ribosomal protein uS5 domain 2-type superfamily	-	-
WP_013114749.1	436ea0b4da3d27bac47c79f096cebabf	638	Pfam	PF13589	Histidine kinase-, DNA gyrase B-, and HSP90-like ATPase	31	158	2.3E-7	T	13-03-2026	-	-	-	-
WP_013114749.1	436ea0b4da3d27bac47c79f096cebabf	638	Pfam	PF00183	Hsp90 protein	228	635	8.9E-107	T	13-03-2026	IPR001404	Heat shock protein Hsp90 family	-	-
WP_013114749.1	436ea0b4da3d27bac47c79f096cebabf	638	SMART	SM00387	HKATPase_4	27	186	2.4E-7	T	13-03-2026	IPR003594	Histidine kinase/HSP90-like ATPase domain	-	-
WP_013114749.1	436ea0b4da3d27bac47c79f096cebabf	638	Gene3D	G3DSA:3.30.565.10	-	1	242	2.2E-75	T	13-03-2026	IPR036890	Histidine kinase/HSP90-like ATPase superfamily	-	-
WP_013114749.1	436ea0b4da3d27bac47c79f096cebabf	638	SUPERFAMILY	SSF55874	ATPase domain of HSP90 chaperone/DNA topoisomerase II/histidine kinase	5	223	1.31E-60	T	13-03-2026	IPR036890	Histidine kinase/HSP90-like ATPase superfamily	-	-
WP_014186590.1	1a57be973687d353162d182871b8c485	1586	SUPERFAMILY	SSF55874	ATPase domain of HSP90 chaperone/DNA topoisomerase II/histidine kinase	37	172	4.51E-11	T	13-03-2026	IPR036890	Histidine kinase/HSP90-like ATPase superfamily	-	-
WP_014186590.1	1a57be973687d353162d182871b8c485	1586	Pfam	PF25794	Sacsin domain	34	135	2.6E-10	T	13-03-2026	IPR058210	Sacsin/Nov domain	-	-
WP_014186590.1	1a57be973687d353162d182871b8c485	1586	Pfam	PF13087	AAA domain	1313	1502	1.4E-17	T	13-03-2026	IPR041679	DNA2/NAM7 helicase-like, C-terminal	-	-
WP_014186590.1	1a57be973687d353162d182871b8c485	1586	Pfam	PF13245	AAA domain	1117	1282	8.8E-7	T	13-03-2026	-	-	-	-
WP_014186590.1	1a57be973687d353162d182871b8c485	1586	Gene3D	G3DSA:3.40.50.300	-	1050	1302	2.9E-27	T	13-03-2026	IPR027417	P-loop containing nucleoside triphosphate hydrolase	-	-
WP_014186590.1	1a57be973687d353162d182871b8c485	1586	Gene3D	G3DSA:3.40.50.300	-	1323	1539	1.8E-23	T	13-03-2026	IPR027417	P-loop containing nucleoside triphosphate hydrolase	-	-
WP_014186590.1	1a57be973687d353162d182871b8c485	1586	SUPERFAMILY	SSF52540	P-loop containing nucleoside triphosphate hydrolases	1120	1502	2.46E-39	T	13-03-2026	IPR027417	P-loop containing nucleoside triphosphate hydrolase	-	-
WP_014186590.1	1a57be973687d353162d182871b8c485	1586	Gene3D	G3DSA:3.30.565.10	-	31	144	3.2E-8	T	13-03-2026	IPR036890	Histidine kinase/HSP90-like ATPase superfamily	-	-
WP_012824856.1	d3fc16f457476b63cbda5180b2f114bf	626	SMART	SM00387	HKATPase_4	27	184	2.5E-8	T	13-03-2026	IPR003594	Histidine kinase/HSP90-like ATPase domain	-	-
WP_012824856.1	d3fc16f457476b63cbda5180b2f114bf	626	Gene3D	G3DSA:3.40.50.11260	-	404	495	5.0E-32	T	13-03-2026	-	-	-	-
WP_012824856.1	d3fc16f457476b63cbda5180b2f114bf	626	Pfam	PF00183	Hsp90 protein	221	625	8.8E-127	T	13-03-2026	IPR001404	Heat shock protein Hsp90 family	-	-
WP_012824856.1	d3fc16f457476b63cbda5180b2f114bf	626	Gene3D	G3DSA:1.20.120.790	-	496	626	4.9E-37	T	13-03-2026	IPR037196	HSP90, C-terminal domain	-	-
WP_012824856.1	d3fc16f457476b63cbda5180b2f114bf	626	Pfam	PF13589	Histidine kinase-, DNA gyrase B-, and HSP90-like ATPase	29	146	1.2E-5	T	13-03-2026	-	-	-	-
WP_012824856.1	d3fc16f457476b63cbda5180b2f114bf	626	SUPERFAMILY	SSF110942	HSP90 C-terminal domain	514	625	9.55E-35	T	13-03-2026	IPR037196	HSP90, C-terminal domain	-	-
WP_012824856.1	d3fc16f457476b63cbda5180b2f114bf	626	Gene3D	G3DSA:3.30.230.80	-	236	403	7.5E-70	T	13-03-2026	-	-	-	-
WP_012824856.1	d3fc16f457476b63cbda5180b2f114bf	626	SUPERFAMILY	SSF54211	Ribosomal protein S5 domain 2-like	237	492	5.31E-98	T	13-03-2026	IPR020568	Ribosomal protein uS5 domain 2-type superfamily	-	-
WP_012824856.1	d3fc16f457476b63cbda5180b2f114bf	626	Gene3D	G3DSA:3.30.565.10	-	1	213	1.1E-78	T	13-03-2026	IPR036890	Histidine kinase/HSP90-like ATPase superfamily	-	-
WP_012824856.1	d3fc16f457476b63cbda5180b2f114bf	626	SUPERFAMILY	SSF55874	ATPase domain of HSP90 chaperone/DNA topoisomerase II/histidine kinase	4	211	6.84E-66	T	13-03-2026	IPR036890	Histidine kinase/HSP90-like ATPase superfamily	-	-
WP_006717198.1	0a82bd075b503bcf8c5e88d293c7cb1a	614	Gene3D	G3DSA:3.40.50.11260	-	385	475	3.6E-31	T	13-03-2026	-	-	-	-
WP_006717198.1	0a82bd075b503bcf8c5e88d293c7cb1a	614	Pfam	PF00183	Hsp90 protein	212	613	2.3E-105	T	13-03-2026	IPR001404	Heat shock protein Hsp90 family	-	-
WP_006717198.1	0a82bd075b503bcf8c5e88d293c7cb1a	614	Gene3D	G3DSA:1.20.120.790	-	483	614	6.3E-27	T	13-03-2026	IPR037196	HSP90, C-terminal domain	-	-
WP_006717198.1	0a82bd075b503bcf8c5e88d293c7cb1a	614	SUPERFAMILY	SSF55874	ATPase domain of HSP90 chaperone/DNA topoisomerase II/histidine kinase	5	216	5.89E-62	T	13-03-2026	IPR036890	Histidine kinase/HSP90-like ATPase superfamily	-	-
WP_006717198.1	0a82bd075b503bcf8c5e88d293c7cb1a	614	SUPERFAMILY	SSF54211	Ribosomal protein S5 domain 2-like	218	471	2.28E-86	T	13-03-2026	IPR020568	Ribosomal protein uS5 domain 2-type superfamily	-	-
WP_006717198.1	0a82bd075b503bcf8c5e88d293c7cb1a	614	SUPERFAMILY	SSF110942	HSP90 C-terminal domain	498	610	3.01E-23	T	13-03-2026	IPR037196	HSP90, C-terminal domain	-	-
WP_006717198.1	0a82bd075b503bcf8c5e88d293c7cb1a	614	Gene3D	G3DSA:3.30.230.80	-	223	384	2.1E-61	T	13-03-2026	-	-	-	-
WP_006717198.1	0a82bd075b503bcf8c5e88d293c7cb1a	614	Gene3D	G3DSA:3.30.565.10	-	1	222	8.8E-78	T	13-03-2026	IPR036890	Histidine kinase/HSP90-like ATPase superfamily	-	-
WP_006717198.1	0a82bd075b503bcf8c5e88d293c7cb1a	614	Pfam	PF13589	Histidine kinase-, DNA gyrase B-, and HSP90-like ATPase	31	145	1.5E-6	T	13-03-2026	-	-	-	-
WP_014079128.1	86c655850aa07dcc809dac558af02fe1	451	Gene3D	G3DSA:2.30.30.40	SH3 Domains	102	168	5.3E-14	T	13-03-2026	-	-	-	-
WP_014079128.1	86c655850aa07dcc809dac558af02fe1	451	SUPERFAMILY	SSF54001	Cysteine proteinases	335	450	3.43E-37	T	13-03-2026	IPR038765	Papain-like cysteine peptidase superfamily	-	-
WP_014079128.1	86c655850aa07dcc809dac558af02fe1	451	Pfam	PF08239	Bacterial SH3 domain	112	161	8.8E-9	T	13-03-2026	IPR003646	SH3-like domain, bacterial-type	-	-
WP_014079128.1	86c655850aa07dcc809dac558af02fe1	451	Pfam	PF08239	Bacterial SH3 domain	183	233	5.0E-8	T	13-03-2026	IPR003646	SH3-like domain, bacterial-type	-	-
WP_014079128.1	86c655850aa07dcc809dac558af02fe1	451	Gene3D	G3DSA:3.90.1720.10	endopeptidase domain like (from Nostoc punctiforme)	236	450	3.6E-44	T	13-03-2026	-	-	-	-
WP_014079128.1	86c655850aa07dcc809dac558af02fe1	451	Gene3D	G3DSA:2.30.30.40	SH3 Domains	171	235	2.9E-13	T	13-03-2026	-	-	-	-
WP_014079128.1	86c655850aa07dcc809dac558af02fe1	451	Pfam	PF00877	NlpC/P60 family	352	436	7.8E-19	T	13-03-2026	IPR000064	Endopeptidase, NLPC/P60 domain	-	-
WP_014079128.1	86c655850aa07dcc809dac558af02fe1	451	SMART	SM00287	sh3_bac_9	106	165	0.0026	T	13-03-2026	IPR003646	SH3-like domain, bacterial-type	-	-
WP_014079128.1	86c655850aa07dcc809dac558af02fe1	451	SMART	SM00287	sh3_bac_9	174	237	4.9E-7	T	13-03-2026	IPR003646	SH3-like domain, bacterial-type	-	-
WP_012545659.1	0f1365e7e56a9634f41463acdbd548d6	363	SUPERFAMILY	SSF47384	Homodimeric domain of signal transducing histidine kinase	142	213	6.87E-11	T	13-03-2026	IPR036097	Signal transduction histidine kinase, dimerisation/phosphoacceptor domain superfamily	-	-
WP_012545659.1	0f1365e7e56a9634f41463acdbd548d6	363	Gene3D	G3DSA:3.30.450.20	PAS domain	25	137	1.1E-10	T	13-03-2026	-	-	-	-
WP_012545659.1	0f1365e7e56a9634f41463acdbd548d6	363	SMART	SM00388	HisKA_10	152	217	6.6E-8	T	13-03-2026	IPR003661	Signal transduction histidine kinase, dimerisation/phosphoacceptor domain	-	-
WP_012545659.1	0f1365e7e56a9634f41463acdbd548d6	363	SUPERFAMILY	SSF55785	PYP-like sensor domain (PAS domain)	34	89	8.55E-10	T	13-03-2026	IPR035965	PAS domain superfamily	-	-
WP_012545659.1	0f1365e7e56a9634f41463acdbd548d6	363	Pfam	PF00989	PAS fold	46	88	0.22	T	13-03-2026	IPR013767	PAS fold	-	-
WP_012545659.1	0f1365e7e56a9634f41463acdbd548d6	363	Gene3D	G3DSA:3.30.565.10	-	211	362	1.4E-45	T	13-03-2026	IPR036890	Histidine kinase/HSP90-like ATPase superfamily	-	-
WP_012545659.1	0f1365e7e56a9634f41463acdbd548d6	363	SMART	SM00387	HKATPase_4	258	363	3.3E-32	T	13-03-2026	IPR003594	Histidine kinase/HSP90-like ATPase domain	-	-
WP_012545659.1	0f1365e7e56a9634f41463acdbd548d6	363	SUPERFAMILY	SSF55874	ATPase domain of HSP90 chaperone/DNA topoisomerase II/histidine kinase	207	362	6.16E-44	T	13-03-2026	IPR036890	Histidine kinase/HSP90-like ATPase superfamily	-	-
WP_012545659.1	0f1365e7e56a9634f41463acdbd548d6	363	Gene3D	G3DSA:1.10.287.130	-	138	210	2.0E-13	T	13-03-2026	-	-	-	-
WP_012545659.1	0f1365e7e56a9634f41463acdbd548d6	363	Pfam	PF00512	His Kinase A (phospho-acceptor) domain	154	213	2.6E-6	T	13-03-2026	IPR003661	Signal transduction histidine kinase, dimerisation/phosphoacceptor domain	-	-
WP_012545659.1	0f1365e7e56a9634f41463acdbd548d6	363	Pfam	PF02518	Histidine kinase-, DNA gyrase B-, and HSP90-like ATPase	259	362	1.1E-21	T	13-03-2026	IPR003594	Histidine kinase/HSP90-like ATPase domain	-	-
WP_014143164.1	f451d5b461929c756c81a536996cdbe4	1038	SUPERFAMILY	SSF55874	ATPase domain of HSP90 chaperone/DNA topoisomerase II/histidine kinase	52	151	2.43E-7	T	13-03-2026	IPR036890	Histidine kinase/HSP90-like ATPase superfamily	-	-
WP_011465818.1	bc231f33924e07a1468295b068eb5c04	663	Gene3D	G3DSA:3.30.230.80	-	246	440	9.2E-66	T	13-03-2026	-	-	-	-
WP_011465818.1	bc231f33924e07a1468295b068eb5c04	663	Gene3D	G3DSA:3.30.565.10	-	1	222	2.2E-77	T	13-03-2026	IPR036890	Histidine kinase/HSP90-like ATPase superfamily	-	-
WP_011465818.1	bc231f33924e07a1468295b068eb5c04	663	Pfam	PF13589	Histidine kinase-, DNA gyrase B-, and HSP90-like ATPase	31	147	4.6E-6	T	13-03-2026	-	-	-	-
WP_011465818.1	bc231f33924e07a1468295b068eb5c04	663	SUPERFAMILY	SSF54211	Ribosomal protein S5 domain 2-like	246	527	1.44E-91	T	13-03-2026	IPR020568	Ribosomal protein uS5 domain 2-type superfamily	-	-
WP_011465818.1	bc231f33924e07a1468295b068eb5c04	663	Pfam	PF00183	Hsp90 protein	236	662	1.1E-123	T	13-03-2026	IPR001404	Heat shock protein Hsp90 family	-	-
WP_011465818.1	bc231f33924e07a1468295b068eb5c04	663	SMART	SM00387	HKATPase_4	26	183	1.4E-5	T	13-03-2026	IPR003594	Histidine kinase/HSP90-like ATPase domain	-	-
WP_011465818.1	bc231f33924e07a1468295b068eb5c04	663	Gene3D	G3DSA:3.40.50.11260	-	441	529	1.1E-31	T	13-03-2026	-	-	-	-
WP_011465818.1	bc231f33924e07a1468295b068eb5c04	663	Gene3D	G3DSA:1.20.120.790	-	534	663	1.0E-37	T	13-03-2026	IPR037196	HSP90, C-terminal domain	-	-
WP_011465818.1	bc231f33924e07a1468295b068eb5c04	663	SUPERFAMILY	SSF55874	ATPase domain of HSP90 chaperone/DNA topoisomerase II/histidine kinase	4	214	3.54E-64	T	13-03-2026	IPR036890	Histidine kinase/HSP90-like ATPase superfamily	-	-
WP_011465818.1	bc231f33924e07a1468295b068eb5c04	663	SUPERFAMILY	SSF110942	HSP90 C-terminal domain	553	662	8.63E-34	T	13-03-2026	IPR037196	HSP90, C-terminal domain	-	-
WP_013065319.1	9f4d49e1a102421a88678c18167d9ad5	119	Pfam	PF02021	Uncharacterised protein family UPF0102	11	100	4.4E-24	T	13-03-2026	IPR003509	UPF0102 protein YraN-like	-	-
WP_013065319.1	9f4d49e1a102421a88678c18167d9ad5	119	Gene3D	G3DSA:3.40.1350.10	-	10	117	6.8E-31	T	13-03-2026	IPR011856	tRNA endonuclease-like domain superfamily	-	-
WP_013065319.1	9f4d49e1a102421a88678c18167d9ad5	119	SUPERFAMILY	SSF52980	Restriction endonuclease-like	9	103	5.36E-24	T	13-03-2026	IPR011335	Restriction endonuclease type II-like	-	-
NP_415006.1	46be049f6f54705e4e4750ffc9649e9d	624	SUPERFAMILY	SSF110942	HSP90 C-terminal domain	510	623	1.7E-34	T	13-03-2026	IPR037196	HSP90, C-terminal domain	-	-
NP_415006.1	46be049f6f54705e4e4750ffc9649e9d	624	SUPERFAMILY	SSF54211	Ribosomal protein S5 domain 2-like	230	485	1.44E-103	T	13-03-2026	IPR020568	Ribosomal protein uS5 domain 2-type superfamily	-	-
NP_415006.1	46be049f6f54705e4e4750ffc9649e9d	624	Pfam	PF00183	Hsp90 protein	211	622	3.5E-121	T	13-03-2026	IPR001404	Heat shock protein Hsp90 family	-	-
NP_415006.1	46be049f6f54705e4e4750ffc9649e9d	624	Gene3D	G3DSA:3.30.230.80	-	229	396	5.6E-71	T	13-03-2026	-	-	-	-
NP_415006.1	46be049f6f54705e4e4750ffc9649e9d	624	Pfam	PF13589	Histidine kinase-, DNA gyrase B-, and HSP90-like ATPase	30	168	3.7E-7	T	13-03-2026	-	-	-	-
NP_415006.1	46be049f6f54705e4e4750ffc9649e9d	624	Gene3D	G3DSA:3.40.50.11260	-	397	489	1.1E-36	T	13-03-2026	-	-	-	-
NP_415006.1	46be049f6f54705e4e4750ffc9649e9d	624	SMART	SM00387	HKATPase_4	27	184	1.1E-12	T	13-03-2026	IPR003594	Histidine kinase/HSP90-like ATPase domain	-	-
NP_415006.1	46be049f6f54705e4e4750ffc9649e9d	624	SUPERFAMILY	SSF55874	ATPase domain of HSP90 chaperone/DNA topoisomerase II/histidine kinase	4	213	1.22E-67	T	13-03-2026	IPR036890	Histidine kinase/HSP90-like ATPase superfamily	-	-
NP_415006.1	46be049f6f54705e4e4750ffc9649e9d	624	Gene3D	G3DSA:3.30.565.10	-	1	215	3.4E-83	T	13-03-2026	IPR036890	Histidine kinase/HSP90-like ATPase superfamily	-	-
NP_415006.1	46be049f6f54705e4e4750ffc9649e9d	624	Gene3D	G3DSA:1.20.120.790	-	491	624	4.3E-38	T	13-03-2026	IPR037196	HSP90, C-terminal domain	-	-
WP_011316010.1	b8ac905750b9d4f4018fa881851d1b98	637	SUPERFAMILY	SSF110942	HSP90 C-terminal domain	511	624	4.71E-27	T	13-03-2026	IPR037196	HSP90, C-terminal domain	-	-
WP_011316010.1	b8ac905750b9d4f4018fa881851d1b98	637	SUPERFAMILY	SSF55874	ATPase domain of HSP90 chaperone/DNA topoisomerase II/histidine kinase	12	220	5.06E-60	T	13-03-2026	IPR036890	Histidine kinase/HSP90-like ATPase superfamily	-	-
WP_011316010.1	b8ac905750b9d4f4018fa881851d1b98	637	Gene3D	G3DSA:3.30.565.10	-	3	231	1.3E-71	T	13-03-2026	IPR036890	Histidine kinase/HSP90-like ATPase superfamily	-	-
WP_011316010.1	b8ac905750b9d4f4018fa881851d1b98	637	Gene3D	G3DSA:1.20.120.790	-	503	624	5.4E-24	T	13-03-2026	IPR037196	HSP90, C-terminal domain	-	-
WP_011316010.1	b8ac905750b9d4f4018fa881851d1b98	637	Pfam	PF00183	Hsp90 protein	225	630	8.6E-99	T	13-03-2026	IPR001404	Heat shock protein Hsp90 family	-	-
WP_011316010.1	b8ac905750b9d4f4018fa881851d1b98	637	SUPERFAMILY	SSF54211	Ribosomal protein S5 domain 2-like	234	483	4.93E-82	T	13-03-2026	IPR020568	Ribosomal protein uS5 domain 2-type superfamily	-	-
WP_011316010.1	b8ac905750b9d4f4018fa881851d1b98	637	Gene3D	G3DSA:3.40.50.11260	-	403	490	4.3E-23	T	13-03-2026	-	-	-	-
WP_011316010.1	b8ac905750b9d4f4018fa881851d1b98	637	Pfam	PF13589	Histidine kinase-, DNA gyrase B-, and HSP90-like ATPase	39	162	1.6E-5	T	13-03-2026	-	-	-	-
WP_011316010.1	b8ac905750b9d4f4018fa881851d1b98	637	Gene3D	G3DSA:3.30.230.80	-	233	402	4.2E-59	T	13-03-2026	-	-	-	-
WP_011316010.1	b8ac905750b9d4f4018fa881851d1b98	637	SMART	SM00387	HKATPase_4	34	193	6.0E-6	T	13-03-2026	IPR003594	Histidine kinase/HSP90-like ATPase domain	-	-
WP_015747893.1	ebdb2ff43955ff1ec729b2340ace62f9	664	SUPERFAMILY	SSF55874	ATPase domain of HSP90 chaperone/DNA topoisomerase II/histidine kinase	33	157	3.01E-16	T	13-03-2026	IPR036890	Histidine kinase/HSP90-like ATPase superfamily	-	-
WP_015747893.1	ebdb2ff43955ff1ec729b2340ace62f9	664	Gene3D	G3DSA:3.30.565.10	-	16	193	1.3E-17	T	13-03-2026	IPR036890	Histidine kinase/HSP90-like ATPase superfamily	-	-
WP_015747893.1	ebdb2ff43955ff1ec729b2340ace62f9	664	Pfam	PF13589	Histidine kinase-, DNA gyrase B-, and HSP90-like ATPase	47	150	7.8E-6	T	13-03-2026	-	-	-	-
WP_012808786.1	ffbaa618f48f17797d4db1d2b00ee70a	172	Pfam	PF02021	Uncharacterised protein family UPF0102	58	150	7.4E-21	T	13-03-2026	IPR003509	UPF0102 protein YraN-like	-	-
WP_012808786.1	ffbaa618f48f17797d4db1d2b00ee70a	172	SUPERFAMILY	SSF52980	Restriction endonuclease-like	52	150	1.16E-18	T	13-03-2026	IPR011335	Restriction endonuclease type II-like	-	-
WP_012808786.1	ffbaa618f48f17797d4db1d2b00ee70a	172	Gene3D	G3DSA:3.40.1350.10	-	57	171	2.7E-29	T	13-03-2026	IPR011856	tRNA endonuclease-like domain superfamily	-	-
WP_011451885.1	3a3b0fad350a53166d858e66b7c0f240	620	Pfam	PF00183	Hsp90 protein	215	617	8.4E-98	T	13-03-2026	IPR001404	Heat shock protein Hsp90 family	-	-
WP_011451885.1	3a3b0fad350a53166d858e66b7c0f240	620	Gene3D	G3DSA:1.20.120.790	-	495	618	1.2E-31	T	13-03-2026	IPR037196	HSP90, C-terminal domain	-	-
WP_011451885.1	3a3b0fad350a53166d858e66b7c0f240	620	SUPERFAMILY	SSF54211	Ribosomal protein S5 domain 2-like	222	477	3.11E-76	T	13-03-2026	IPR020568	Ribosomal protein uS5 domain 2-type superfamily	-	-
WP_011451885.1	3a3b0fad350a53166d858e66b7c0f240	620	SUPERFAMILY	SSF110942	HSP90 C-terminal domain	506	617	7.06E-31	T	13-03-2026	IPR037196	HSP90, C-terminal domain	-	-
WP_011451885.1	3a3b0fad350a53166d858e66b7c0f240	620	Gene3D	G3DSA:3.40.50.11260	-	392	478	1.1E-25	T	13-03-2026	-	-	-	-
WP_011451885.1	3a3b0fad350a53166d858e66b7c0f240	620	Gene3D	G3DSA:3.30.565.10	-	1	223	2.3E-74	T	13-03-2026	IPR036890	Histidine kinase/HSP90-like ATPase superfamily	-	-
WP_011451885.1	3a3b0fad350a53166d858e66b7c0f240	620	Gene3D	G3DSA:3.30.230.80	-	224	391	1.3E-52	T	13-03-2026	-	-	-	-
WP_011451885.1	3a3b0fad350a53166d858e66b7c0f240	620	SMART	SM00387	HKATPase_4	30	183	7.9E-6	T	13-03-2026	IPR003594	Histidine kinase/HSP90-like ATPase domain	-	-
WP_011451885.1	3a3b0fad350a53166d858e66b7c0f240	620	SUPERFAMILY	SSF55874	ATPase domain of HSP90 chaperone/DNA topoisomerase II/histidine kinase	9	213	6.29E-60	T	13-03-2026	IPR036890	Histidine kinase/HSP90-like ATPase superfamily	-	-
WP_011451885.1	3a3b0fad350a53166d858e66b7c0f240	620	Pfam	PF13589	Histidine kinase-, DNA gyrase B-, and HSP90-like ATPase	35	148	1.0E-5	T	13-03-2026	-	-	-	-
WP_012442183.1	4ffa99a21ae388d332823236848b84ff	624	SMART	SM00387	HKATPase_4	29	186	4.2E-9	T	13-03-2026	IPR003594	Histidine kinase/HSP90-like ATPase domain	-	-
WP_012442183.1	4ffa99a21ae388d332823236848b84ff	624	SUPERFAMILY	SSF110942	HSP90 C-terminal domain	510	623	4.45E-34	T	13-03-2026	IPR037196	HSP90, C-terminal domain	-	-
WP_012442183.1	4ffa99a21ae388d332823236848b84ff	624	Gene3D	G3DSA:3.30.230.80	-	229	396	2.2E-70	T	13-03-2026	-	-	-	-
WP_012442183.1	4ffa99a21ae388d332823236848b84ff	624	SUPERFAMILY	SSF55874	ATPase domain of HSP90 chaperone/DNA topoisomerase II/histidine kinase	6	213	4.85E-65	T	13-03-2026	IPR036890	Histidine kinase/HSP90-like ATPase superfamily	-	-
WP_012442183.1	4ffa99a21ae388d332823236848b84ff	624	Pfam	PF13589	Histidine kinase-, DNA gyrase B-, and HSP90-like ATPase	32	153	1.4E-5	T	13-03-2026	-	-	-	-
WP_012442183.1	4ffa99a21ae388d332823236848b84ff	624	Gene3D	G3DSA:3.30.565.10	-	2	217	4.1E-79	T	13-03-2026	IPR036890	Histidine kinase/HSP90-like ATPase superfamily	-	-
WP_012442183.1	4ffa99a21ae388d332823236848b84ff	624	Gene3D	G3DSA:3.40.50.11260	-	397	489	5.6E-33	T	13-03-2026	-	-	-	-
WP_012442183.1	4ffa99a21ae388d332823236848b84ff	624	Pfam	PF00183	Hsp90 protein	216	622	2.4E-121	T	13-03-2026	IPR001404	Heat shock protein Hsp90 family	-	-
WP_012442183.1	4ffa99a21ae388d332823236848b84ff	624	SUPERFAMILY	SSF54211	Ribosomal protein S5 domain 2-like	230	485	2.12E-100	T	13-03-2026	IPR020568	Ribosomal protein uS5 domain 2-type superfamily	-	-
WP_012442183.1	4ffa99a21ae388d332823236848b84ff	624	Gene3D	G3DSA:1.20.120.790	-	491	623	1.0E-38	T	13-03-2026	IPR037196	HSP90, C-terminal domain	-	-
WP_005081582.1	41df8b70a4ee112fe423f089997cc864	120	Gene3D	G3DSA:3.40.1350.10	-	13	119	7.6E-34	T	13-03-2026	IPR011856	tRNA endonuclease-like domain superfamily	-	-
WP_005081582.1	41df8b70a4ee112fe423f089997cc864	120	SUPERFAMILY	SSF52980	Restriction endonuclease-like	14	105	6.87E-25	T	13-03-2026	IPR011335	Restriction endonuclease type II-like	-	-
WP_005081582.1	41df8b70a4ee112fe423f089997cc864	120	Pfam	PF02021	Uncharacterised protein family UPF0102	14	104	3.5E-28	T	13-03-2026	IPR003509	UPF0102 protein YraN-like	-	-
WP_012725891.1	a1876c94ef6b53f205b3edd2139212e1	1017	Gene3D	G3DSA:3.30.565.10	-	31	151	9.9E-7	T	13-03-2026	IPR036890	Histidine kinase/HSP90-like ATPase superfamily	-	-
WP_012725891.1	a1876c94ef6b53f205b3edd2139212e1	1017	SUPERFAMILY	SSF55874	ATPase domain of HSP90 chaperone/DNA topoisomerase II/histidine kinase	44	138	3.67E-13	T	13-03-2026	IPR036890	Histidine kinase/HSP90-like ATPase superfamily	-	-
WP_012829145.1	6e6bc39aadabe84767f4f21c2981df41	773	Gene3D	G3DSA:3.30.565.10	-	1	206	9.8E-27	T	13-03-2026	IPR036890	Histidine kinase/HSP90-like ATPase superfamily	-	-
WP_012829145.1	6e6bc39aadabe84767f4f21c2981df41	773	SUPERFAMILY	SSF55874	ATPase domain of HSP90 chaperone/DNA topoisomerase II/histidine kinase	13	185	7.2E-20	T	13-03-2026	IPR036890	Histidine kinase/HSP90-like ATPase superfamily	-	-
WP_012829145.1	6e6bc39aadabe84767f4f21c2981df41	773	SMART	SM00387	HKATPase_4	660	773	3.7E-13	T	13-03-2026	IPR003594	Histidine kinase/HSP90-like ATPase domain	-	-
WP_012829145.1	6e6bc39aadabe84767f4f21c2981df41	773	SUPERFAMILY	SSF55874	ATPase domain of HSP90 chaperone/DNA topoisomerase II/histidine kinase	625	772	2.23E-19	T	13-03-2026	IPR036890	Histidine kinase/HSP90-like ATPase superfamily	-	-
WP_012829145.1	6e6bc39aadabe84767f4f21c2981df41	773	Pfam	PF02518	Histidine kinase-, DNA gyrase B-, and HSP90-like ATPase	664	772	5.6E-9	T	13-03-2026	IPR003594	Histidine kinase/HSP90-like ATPase domain	-	-
WP_012829145.1	6e6bc39aadabe84767f4f21c2981df41	773	Gene3D	G3DSA:3.30.565.10	-	618	773	4.8E-22	T	13-03-2026	IPR036890	Histidine kinase/HSP90-like ATPase superfamily	-	-
WP_012829145.1	6e6bc39aadabe84767f4f21c2981df41	773	Pfam	PF13589	Histidine kinase-, DNA gyrase B-, and HSP90-like ATPase	28	148	1.0E-15	T	13-03-2026	-	-	-	-
WP_013547852.1	c6fdc878b7d1f13047eb12a7aaa52f89	682	Pfam	PF00183	Hsp90 protein	210	580	1.5E-43	T	13-03-2026	IPR001404	Heat shock protein Hsp90 family	-	-
WP_013547852.1	c6fdc878b7d1f13047eb12a7aaa52f89	682	Gene3D	G3DSA:3.40.50.11260	-	393	475	1.8E-5	T	13-03-2026	-	-	-	-
WP_013547852.1	c6fdc878b7d1f13047eb12a7aaa52f89	682	SUPERFAMILY	SSF55874	ATPase domain of HSP90 chaperone/DNA topoisomerase II/histidine kinase	1	204	4.71E-54	T	13-03-2026	IPR036890	Histidine kinase/HSP90-like ATPase superfamily	-	-
WP_013547852.1	c6fdc878b7d1f13047eb12a7aaa52f89	682	Gene3D	G3DSA:1.20.120.790	-	495	681	3.4E-5	T	13-03-2026	IPR037196	HSP90, C-terminal domain	-	-
WP_013547852.1	c6fdc878b7d1f13047eb12a7aaa52f89	682	Gene3D	G3DSA:3.30.230.80	-	221	390	1.3E-44	T	13-03-2026	-	-	-	-
WP_013547852.1	c6fdc878b7d1f13047eb12a7aaa52f89	682	SUPERFAMILY	SSF54211	Ribosomal protein S5 domain 2-like	223	474	3.03E-65	T	13-03-2026	IPR020568	Ribosomal protein uS5 domain 2-type superfamily	-	-
WP_013547852.1	c6fdc878b7d1f13047eb12a7aaa52f89	682	Gene3D	G3DSA:3.30.565.10	-	3	219	5.7E-56	T	13-03-2026	IPR036890	Histidine kinase/HSP90-like ATPase superfamily	-	-
WP_013547852.1	c6fdc878b7d1f13047eb12a7aaa52f89	682	Pfam	PF13589	Histidine kinase-, DNA gyrase B-, and HSP90-like ATPase	27	145	1.5E-5	T	13-03-2026	-	-	-	-
WP_013821781.1	3d8f33a88781f3d0602e772d78bbb89a	785	SMART	SM00533	DNAend	9	312	4.2E-22	T	13-03-2026	IPR007696	DNA mismatch repair protein MutS, core	-	-
WP_013821781.1	3d8f33a88781f3d0602e772d78bbb89a	785	SUPERFAMILY	SSF160443	SMR domain-like	708	783	8.76E-9	T	13-03-2026	IPR036063	Smr domain superfamily	-	-
WP_013821781.1	3d8f33a88781f3d0602e772d78bbb89a	785	Gene3D	G3DSA:3.30.1370.110	-	698	785	2.7E-24	T	13-03-2026	IPR036063	Smr domain superfamily	-	-
WP_013821781.1	3d8f33a88781f3d0602e772d78bbb89a	785	SUPERFAMILY	SSF52540	P-loop containing nucleoside triphosphate hydrolases	289	509	9.13E-43	T	13-03-2026	IPR027417	P-loop containing nucleoside triphosphate hydrolase	-	-
WP_013821781.1	3d8f33a88781f3d0602e772d78bbb89a	785	SMART	SM00463	SMR_2	707	785	2.4E-20	T	13-03-2026	IPR002625	Smr domain	-	-
WP_013821781.1	3d8f33a88781f3d0602e772d78bbb89a	785	SMART	SM00534	mutATP5	324	509	1.9E-78	T	13-03-2026	IPR000432	DNA mismatch repair protein MutS, C-terminal	-	-
WP_013821781.1	3d8f33a88781f3d0602e772d78bbb89a	785	Pfam	PF01713	Smr domain	710	784	2.2E-21	T	13-03-2026	IPR002625	Smr domain	-	-
WP_013821781.1	3d8f33a88781f3d0602e772d78bbb89a	785	Pfam	PF20297	MutS2 and Smr-associated SH3 domain	640	680	1.2E-9	T	13-03-2026	IPR046893	MutS2 and Smr-associated SH3 domain	-	-
WP_013821781.1	3d8f33a88781f3d0602e772d78bbb89a	785	Pfam	PF00488	MutS domain V	327	508	2.8E-33	T	13-03-2026	IPR000432	DNA mismatch repair protein MutS, C-terminal	-	-
WP_013821781.1	3d8f33a88781f3d0602e772d78bbb89a	785	Gene3D	G3DSA:3.40.50.300	-	289	594	8.4E-91	T	13-03-2026	IPR027417	P-loop containing nucleoside triphosphate hydrolase	-	-
WP_013821781.1	3d8f33a88781f3d0602e772d78bbb89a	785	SUPERFAMILY	SSF48334	DNA repair protein MutS, domain III	18	286	1.31E-24	T	13-03-2026	IPR036187	DNA mismatch repair protein MutS, core domain superfamily	-	-
WP_011207176.1	3fac73e4a4580a3db8db838146a7452d	947	SUPERFAMILY	SSF55874	ATPase domain of HSP90 chaperone/DNA topoisomerase II/histidine kinase	30	122	1.43E-10	T	13-03-2026	IPR036890	Histidine kinase/HSP90-like ATPase superfamily	-	-
WP_012072587.1	f9760d9daf88f659aff46dfc4c8753a4	628	SUPERFAMILY	SSF54211	Ribosomal protein S5 domain 2-like	233	488	5.54E-98	T	13-03-2026	IPR020568	Ribosomal protein uS5 domain 2-type superfamily	-	-
WP_012072587.1	f9760d9daf88f659aff46dfc4c8753a4	628	Pfam	PF13589	Histidine kinase-, DNA gyrase B-, and HSP90-like ATPase	31	171	1.6E-5	T	13-03-2026	-	-	-	-
WP_012072587.1	f9760d9daf88f659aff46dfc4c8753a4	628	Gene3D	G3DSA:3.30.565.10	-	2	216	3.5E-79	T	13-03-2026	IPR036890	Histidine kinase/HSP90-like ATPase superfamily	-	-
WP_012072587.1	f9760d9daf88f659aff46dfc4c8753a4	628	Gene3D	G3DSA:3.30.230.80	-	232	399	9.4E-69	T	13-03-2026	-	-	-	-
WP_012072587.1	f9760d9daf88f659aff46dfc4c8753a4	628	SMART	SM00387	HKATPase_4	28	185	5.8E-10	T	13-03-2026	IPR003594	Histidine kinase/HSP90-like ATPase domain	-	-
WP_012072587.1	f9760d9daf88f659aff46dfc4c8753a4	628	Pfam	PF00183	Hsp90 protein	221	626	3.9E-121	T	13-03-2026	IPR001404	Heat shock protein Hsp90 family	-	-
WP_012072587.1	f9760d9daf88f659aff46dfc4c8753a4	628	SUPERFAMILY	SSF110942	HSP90 C-terminal domain	515	626	7.72E-34	T	13-03-2026	IPR037196	HSP90, C-terminal domain	-	-
WP_012072587.1	f9760d9daf88f659aff46dfc4c8753a4	628	Gene3D	G3DSA:1.20.120.790	-	495	627	1.8E-35	T	13-03-2026	IPR037196	HSP90, C-terminal domain	-	-
WP_012072587.1	f9760d9daf88f659aff46dfc4c8753a4	628	Gene3D	G3DSA:3.40.50.11260	-	400	492	1.4E-34	T	13-03-2026	-	-	-	-
WP_012072587.1	f9760d9daf88f659aff46dfc4c8753a4	628	SUPERFAMILY	SSF55874	ATPase domain of HSP90 chaperone/DNA topoisomerase II/histidine kinase	5	216	3.01E-66	T	13-03-2026	IPR036890	Histidine kinase/HSP90-like ATPase superfamily	-	-
WP_013958439.1	257e214c26cb2e0bba0a0e80012d25fa	810	SUPERFAMILY	SSF55874	ATPase domain of HSP90 chaperone/DNA topoisomerase II/histidine kinase	630	794	2.62E-28	T	13-03-2026	IPR036890	Histidine kinase/HSP90-like ATPase superfamily	-	-
WP_013958439.1	257e214c26cb2e0bba0a0e80012d25fa	810	SUPERFAMILY	SSF47384	Homodimeric domain of signal transducing histidine kinase	565	637	9.02E-11	T	13-03-2026	IPR036097	Signal transduction histidine kinase, dimerisation/phosphoacceptor domain superfamily	-	-
WP_013958439.1	257e214c26cb2e0bba0a0e80012d25fa	810	SMART	SM00387	HKATPase_4	684	810	7.3E-27	T	13-03-2026	IPR003594	Histidine kinase/HSP90-like ATPase domain	-	-
WP_013958439.1	257e214c26cb2e0bba0a0e80012d25fa	810	Gene3D	G3DSA:3.30.565.10	-	640	803	9.9E-31	T	13-03-2026	IPR036890	Histidine kinase/HSP90-like ATPase superfamily	-	-
WP_013958439.1	257e214c26cb2e0bba0a0e80012d25fa	810	Gene3D	G3DSA:3.30.450.20	PAS domain	430	561	3.2E-11	T	13-03-2026	-	-	-	-
WP_013958439.1	257e214c26cb2e0bba0a0e80012d25fa	810	SMART	SM00304	HAMP_11	374	426	7.0E-8	T	13-03-2026	IPR003660	HAMP domain	-	-
WP_013958439.1	257e214c26cb2e0bba0a0e80012d25fa	810	SUPERFAMILY	SSF55785	PYP-like sensor domain (PAS domain)	432	558	7.61E-11	T	13-03-2026	IPR035965	PAS domain superfamily	-	-
WP_013958439.1	257e214c26cb2e0bba0a0e80012d25fa	810	SMART	SM00388	HisKA_10	568	640	2.1E-9	T	13-03-2026	IPR003661	Signal transduction histidine kinase, dimerisation/phosphoacceptor domain	-	-
WP_013958439.1	257e214c26cb2e0bba0a0e80012d25fa	810	Pfam	PF02518	Histidine kinase-, DNA gyrase B-, and HSP90-like ATPase	684	794	8.0E-16	T	13-03-2026	IPR003594	Histidine kinase/HSP90-like ATPase domain	-	-
WP_013958439.1	257e214c26cb2e0bba0a0e80012d25fa	810	Gene3D	G3DSA:6.10.340.10	-	344	429	7.3E-16	T	13-03-2026	-	-	-	-
WP_013958439.1	257e214c26cb2e0bba0a0e80012d25fa	810	Gene3D	G3DSA:1.10.287.130	-	562	637	1.4E-11	T	13-03-2026	-	-	-	-
WP_013958439.1	257e214c26cb2e0bba0a0e80012d25fa	810	Pfam	PF00512	His Kinase A (phospho-acceptor) domain	570	636	7.7E-7	T	13-03-2026	IPR003661	Signal transduction histidine kinase, dimerisation/phosphoacceptor domain	-	-
WP_013958439.1	257e214c26cb2e0bba0a0e80012d25fa	810	SUPERFAMILY	SSF158472	HAMP domain-like	376	423	4.84E-9	T	13-03-2026	-	-	-	-
WP_013958439.1	257e214c26cb2e0bba0a0e80012d25fa	810	Pfam	PF00672	HAMP domain	371	422	1.1E-7	T	13-03-2026	IPR003660	HAMP domain	-	-
WP_013827699.1	6841e15d9f807b500b4bb2740fffa3f9	1162	SUPERFAMILY	SSF52540	P-loop containing nucleoside triphosphate hydrolases	227	650	2.39E-46	T	13-03-2026	IPR027417	P-loop containing nucleoside triphosphate hydrolase	-	-
WP_013827699.1	6841e15d9f807b500b4bb2740fffa3f9	1162	Pfam	PF00271	Helicase conserved C-terminal domain	508	609	1.5E-18	T	13-03-2026	IPR001650	Helicase, C-terminal domain-like	-	-
WP_013827699.1	6841e15d9f807b500b4bb2740fffa3f9	1162	Pfam	PF00176	SNF2-related domain	131	296	5.5E-9	T	13-03-2026	IPR000330	SNF2, N-terminal domain	-	-
WP_013827699.1	6841e15d9f807b500b4bb2740fffa3f9	1162	Gene3D	G3DSA:3.40.50.10810	-	107	403	3.5E-61	T	13-03-2026	IPR038718	SNF2-like, N-terminal domain superfamily	-	-
WP_013827699.1	6841e15d9f807b500b4bb2740fffa3f9	1162	SMART	SM00490	helicmild6	524	609	5.7E-20	T	13-03-2026	IPR001650	Helicase, C-terminal domain-like	-	-
WP_013827699.1	6841e15d9f807b500b4bb2740fffa3f9	1162	Gene3D	G3DSA:3.40.50.300	-	436	640	2.5E-40	T	13-03-2026	IPR027417	P-loop containing nucleoside triphosphate hydrolase	-	-
WP_013827699.1	6841e15d9f807b500b4bb2740fffa3f9	1162	SUPERFAMILY	SSF52540	P-loop containing nucleoside triphosphate hydrolases	104	295	3.99E-33	T	13-03-2026	IPR027417	P-loop containing nucleoside triphosphate hydrolase	-	-
WP_013827699.1	6841e15d9f807b500b4bb2740fffa3f9	1162	SMART	SM00487	ultradead3	106	314	3.2E-19	T	13-03-2026	IPR014001	Helicase superfamily 1/2, ATP-binding domain	-	-
WP_013827699.1	6841e15d9f807b500b4bb2740fffa3f9	1162	Pfam	PF13020	Protein NO VEIN, C-terminal	1038	1122	5.1E-12	T	13-03-2026	IPR024975	Protein NO VEIN, C-terminal	-	-
WP_041464371.1	c3e38d47e4b39eda5aab219b4d7b167b	118	Gene3D	G3DSA:3.40.1350.10	-	10	118	6.2E-30	T	13-03-2026	IPR011856	tRNA endonuclease-like domain superfamily	-	-
WP_041464371.1	c3e38d47e4b39eda5aab219b4d7b167b	118	SUPERFAMILY	SSF52980	Restriction endonuclease-like	10	105	8.37E-20	T	13-03-2026	IPR011335	Restriction endonuclease type II-like	-	-
WP_041464371.1	c3e38d47e4b39eda5aab219b4d7b167b	118	Pfam	PF02021	Uncharacterised protein family UPF0102	11	101	4.6E-23	T	13-03-2026	IPR003509	UPF0102 protein YraN-like	-	-
WP_005481283.1	46ccb72314efc0076a5d840c3fdb16c4	524	SUPERFAMILY	SSF103190	Sensory domain-like	38	166	6.28E-30	T	13-03-2026	IPR029151	Periplasmic sensor-like domain superfamily	-	-
WP_005481283.1	46ccb72314efc0076a5d840c3fdb16c4	524	Gene3D	G3DSA:1.10.287.130	-	309	370	8.8E-7	T	13-03-2026	-	-	-	-
WP_005481283.1	46ccb72314efc0076a5d840c3fdb16c4	524	Pfam	PF17203	Single cache domain 3	39	163	4.9E-17	T	13-03-2026	IPR033463	Single cache domain 3	-	-
WP_005481283.1	46ccb72314efc0076a5d840c3fdb16c4	524	SUPERFAMILY	SSF55874	ATPase domain of HSP90 chaperone/DNA topoisomerase II/histidine kinase	381	520	3.47E-17	T	13-03-2026	IPR036890	Histidine kinase/HSP90-like ATPase superfamily	-	-
WP_005481283.1	46ccb72314efc0076a5d840c3fdb16c4	524	Pfam	PF14689	Sensor_kinase_SpoOB-type, alpha-helical domain	317	359	2.5E-5	T	13-03-2026	IPR039506	SpoOB, alpha-helical domain	-	-
WP_005481283.1	46ccb72314efc0076a5d840c3fdb16c4	524	Gene3D	G3DSA:3.30.450.20	PAS domain	200	308	1.4E-8	T	13-03-2026	-	-	-	-
WP_005481283.1	46ccb72314efc0076a5d840c3fdb16c4	524	Gene3D	G3DSA:3.30.565.10	-	371	520	6.1E-24	T	13-03-2026	IPR036890	Histidine kinase/HSP90-like ATPase superfamily	-	-
WP_005481283.1	46ccb72314efc0076a5d840c3fdb16c4	524	SMART	SM00387	HKATPase_4	415	523	2.2E-12	T	13-03-2026	IPR003594	Histidine kinase/HSP90-like ATPase domain	-	-
WP_005481283.1	46ccb72314efc0076a5d840c3fdb16c4	524	Gene3D	G3DSA:3.30.450.20	PAS domain	34	163	4.0E-31	T	13-03-2026	-	-	-	-
WP_005481283.1	46ccb72314efc0076a5d840c3fdb16c4	524	Pfam	PF02518	Histidine kinase-, DNA gyrase B-, and HSP90-like ATPase	418	522	2.1E-8	T	13-03-2026	IPR003594	Histidine kinase/HSP90-like ATPase domain	-	-
WP_011744521.1	e2928960b0cbe537ca09d1ba728ccd41	1169	SUPERFAMILY	SSF52540	P-loop containing nucleoside triphosphate hydrolases	88	292	4.12E-33	T	13-03-2026	IPR027417	P-loop containing nucleoside triphosphate hydrolase	-	-
WP_011744521.1	e2928960b0cbe537ca09d1ba728ccd41	1169	SUPERFAMILY	SSF52540	P-loop containing nucleoside triphosphate hydrolases	222	638	5.09E-48	T	13-03-2026	IPR027417	P-loop containing nucleoside triphosphate hydrolase	-	-
WP_011744521.1	e2928960b0cbe537ca09d1ba728ccd41	1169	Gene3D	G3DSA:3.40.50.300	-	464	634	5.6E-41	T	13-03-2026	IPR027417	P-loop containing nucleoside triphosphate hydrolase	-	-
WP_011744521.1	e2928960b0cbe537ca09d1ba728ccd41	1169	Pfam	PF13020	Protein NO VEIN, C-terminal	1043	1132	1.4E-16	T	13-03-2026	IPR024975	Protein NO VEIN, C-terminal	-	-
WP_011744521.1	e2928960b0cbe537ca09d1ba728ccd41	1169	Pfam	PF00271	Helicase conserved C-terminal domain	498	598	1.2E-20	T	13-03-2026	IPR001650	Helicase, C-terminal domain-like	-	-
WP_011744521.1	e2928960b0cbe537ca09d1ba728ccd41	1169	Pfam	PF00176	SNF2-related domain	124	360	7.2E-10	T	13-03-2026	IPR000330	SNF2, N-terminal domain	-	-
WP_011744521.1	e2928960b0cbe537ca09d1ba728ccd41	1169	SMART	SM00490	helicmild6	517	598	6.9E-25	T	13-03-2026	IPR001650	Helicase, C-terminal domain-like	-	-
WP_011744521.1	e2928960b0cbe537ca09d1ba728ccd41	1169	Gene3D	G3DSA:3.40.50.10810	-	101	426	7.0E-62	T	13-03-2026	IPR038718	SNF2-like, N-terminal domain superfamily	-	-
WP_011744521.1	e2928960b0cbe537ca09d1ba728ccd41	1169	SMART	SM00487	ultradead3	100	300	5.0E-23	T	13-03-2026	IPR014001	Helicase superfamily 1/2, ATP-binding domain	-	-
WP_012963909.1	2d371de18ecc17abeffc03a5d0f0e071	786	Pfam	PF00986	DNA gyrase B subunit, carboxyl terminus	714	775	8.6E-29	T	13-03-2026	IPR002288	DNA gyrase B subunit, C-terminal	-	-
WP_012963909.1	2d371de18ecc17abeffc03a5d0f0e071	786	Gene3D	G3DSA:3.30.230.10	-	219	391	3.5E-64	T	13-03-2026	IPR014721	Small ribosomal subunit protein uS5 domain 2-type fold, subgroup	-	-
WP_012963909.1	2d371de18ecc17abeffc03a5d0f0e071	786	Pfam	PF00204	DNA gyrase B	220	389	8.3E-54	T	13-03-2026	IPR013506	DNA topoisomerase, type IIA, subunit B, domain 2	-	-
WP_012963909.1	2d371de18ecc17abeffc03a5d0f0e071	786	Pfam	PF01751	Toprim domain	418	529	9.0E-17	T	13-03-2026	IPR006171	TOPRIM domain	-	-
WP_012963909.1	2d371de18ecc17abeffc03a5d0f0e071	786	SUPERFAMILY	SSF56719	Type II DNA topoisomerase	393	780	3.92E-88	T	13-03-2026	IPR013760	DNA topoisomerase, type IIA-like domain superfamily	-	-
WP_012963909.1	2d371de18ecc17abeffc03a5d0f0e071	786	Gene3D	G3DSA:3.40.50.670	-	392	628	4.3E-82	T	13-03-2026	IPR013759	DNA topoisomerase, type IIA, subunit B, C-terminal	-	-
WP_012963909.1	2d371de18ecc17abeffc03a5d0f0e071	786	Gene3D	G3DSA:3.40.50.670	-	689	786	3.4E-29	T	13-03-2026	IPR013759	DNA topoisomerase, type IIA, subunit B, C-terminal	-	-
WP_012963909.1	2d371de18ecc17abeffc03a5d0f0e071	786	Gene3D	G3DSA:3.30.565.10	-	3	218	8.4E-91	T	13-03-2026	IPR036890	Histidine kinase/HSP90-like ATPase superfamily	-	-
WP_012963909.1	2d371de18ecc17abeffc03a5d0f0e071	786	SUPERFAMILY	SSF54211	Ribosomal protein S5 domain 2-like	220	390	2.66E-53	T	13-03-2026	IPR020568	Ribosomal protein uS5 domain 2-type superfamily	-	-
WP_012963909.1	2d371de18ecc17abeffc03a5d0f0e071	786	SMART	SM00387	HKATPase_4	31	175	8.4E-24	T	13-03-2026	IPR003594	Histidine kinase/HSP90-like ATPase domain	-	-
WP_012963909.1	2d371de18ecc17abeffc03a5d0f0e071	786	SMART	SM00433	topII5	35	779	0.0	T	13-03-2026	IPR001241	DNA topoisomerase, type IIA	-	-
WP_012963909.1	2d371de18ecc17abeffc03a5d0f0e071	786	Pfam	PF02518	Histidine kinase-, DNA gyrase B-, and HSP90-like ATPase	33	173	8.5E-14	T	13-03-2026	IPR003594	Histidine kinase/HSP90-like ATPase domain	-	-
WP_012963909.1	2d371de18ecc17abeffc03a5d0f0e071	786	SUPERFAMILY	SSF55874	ATPase domain of HSP90 chaperone/DNA topoisomerase II/histidine kinase	5	216	1.31E-71	T	13-03-2026	IPR036890	Histidine kinase/HSP90-like ATPase superfamily	-	-
WP_011710890.1	a6970cd23e0711a6ddd6e3d34eace895	382	SMART	SM00387	HKATPase_4	275	382	6.6E-14	T	13-03-2026	IPR003594	Histidine kinase/HSP90-like ATPase domain	-	-
WP_011710890.1	a6970cd23e0711a6ddd6e3d34eace895	382	Gene3D	G3DSA:3.30.565.10	-	235	381	1.4E-32	T	13-03-2026	IPR036890	Histidine kinase/HSP90-like ATPase superfamily	-	-
WP_011710890.1	a6970cd23e0711a6ddd6e3d34eace895	382	Pfam	PF00512	His Kinase A (phospho-acceptor) domain	179	230	0.0028	T	13-03-2026	IPR003661	Signal transduction histidine kinase, dimerisation/phosphoacceptor domain	-	-
WP_011710890.1	a6970cd23e0711a6ddd6e3d34eace895	382	Pfam	PF02518	Histidine kinase-, DNA gyrase B-, and HSP90-like ATPase	283	380	2.4E-17	T	13-03-2026	IPR003594	Histidine kinase/HSP90-like ATPase domain	-	-
WP_011710890.1	a6970cd23e0711a6ddd6e3d34eace895	382	Gene3D	G3DSA:1.10.287.130	-	160	233	8.8E-6	T	13-03-2026	-	-	-	-
WP_011710890.1	a6970cd23e0711a6ddd6e3d34eace895	382	SMART	SM00388	HisKA_10	174	233	0.0068	T	13-03-2026	IPR003661	Signal transduction histidine kinase, dimerisation/phosphoacceptor domain	-	-
WP_011710890.1	a6970cd23e0711a6ddd6e3d34eace895	382	SUPERFAMILY	SSF55874	ATPase domain of HSP90 chaperone/DNA topoisomerase II/histidine kinase	234	380	2.49E-27	T	13-03-2026	IPR036890	Histidine kinase/HSP90-like ATPase superfamily	-	-
WP_011710890.1	a6970cd23e0711a6ddd6e3d34eace895	382	SUPERFAMILY	SSF47384	Homodimeric domain of signal transducing histidine kinase	159	227	4.51E-6	T	13-03-2026	IPR036097	Signal transduction histidine kinase, dimerisation/phosphoacceptor domain superfamily	-	-
WP_012203106.1	44e8f293c52b0ea82e8976895978920a	650	SUPERFAMILY	SSF54211	Ribosomal protein S5 domain 2-like	237	514	3.79E-95	T	13-03-2026	IPR020568	Ribosomal protein uS5 domain 2-type superfamily	-	-
WP_012203106.1	44e8f293c52b0ea82e8976895978920a	650	Gene3D	G3DSA:3.40.50.11260	-	428	515	2.1E-32	T	13-03-2026	-	-	-	-
WP_012203106.1	44e8f293c52b0ea82e8976895978920a	650	Gene3D	G3DSA:1.20.120.790	-	521	649	5.7E-38	T	13-03-2026	IPR037196	HSP90, C-terminal domain	-	-
WP_012203106.1	44e8f293c52b0ea82e8976895978920a	650	Gene3D	G3DSA:3.30.230.80	-	236	427	2.0E-65	T	13-03-2026	-	-	-	-
WP_012203106.1	44e8f293c52b0ea82e8976895978920a	650	SMART	SM00387	HKATPase_4	26	183	6.0E-8	T	13-03-2026	IPR003594	Histidine kinase/HSP90-like ATPase domain	-	-
WP_012203106.1	44e8f293c52b0ea82e8976895978920a	650	Pfam	PF00183	Hsp90 protein	213	649	1.9E-126	T	13-03-2026	IPR001404	Heat shock protein Hsp90 family	-	-
WP_012203106.1	44e8f293c52b0ea82e8976895978920a	650	Pfam	PF13589	Histidine kinase-, DNA gyrase B-, and HSP90-like ATPase	28	146	4.3E-5	T	13-03-2026	-	-	-	-
WP_012203106.1	44e8f293c52b0ea82e8976895978920a	650	Gene3D	G3DSA:3.30.565.10	-	1	225	6.1E-79	T	13-03-2026	IPR036890	Histidine kinase/HSP90-like ATPase superfamily	-	-
WP_012203106.1	44e8f293c52b0ea82e8976895978920a	650	SUPERFAMILY	SSF110942	HSP90 C-terminal domain	540	649	1.57E-33	T	13-03-2026	IPR037196	HSP90, C-terminal domain	-	-
WP_012203106.1	44e8f293c52b0ea82e8976895978920a	650	SUPERFAMILY	SSF55874	ATPase domain of HSP90 chaperone/DNA topoisomerase II/histidine kinase	4	214	5.11E-65	T	13-03-2026	IPR036890	Histidine kinase/HSP90-like ATPase superfamily	-	-
WP_013734236.1	99bf54ef601d54fc221f67537b0edd27	638	Gene3D	G3DSA:3.30.230.80	-	237	408	2.2E-61	T	13-03-2026	-	-	-	-
WP_013734236.1	99bf54ef601d54fc221f67537b0edd27	638	SUPERFAMILY	SSF54211	Ribosomal protein S5 domain 2-like	238	491	1.29E-89	T	13-03-2026	IPR020568	Ribosomal protein uS5 domain 2-type superfamily	-	-
WP_013734236.1	99bf54ef601d54fc221f67537b0edd27	638	SUPERFAMILY	SSF110942	HSP90 C-terminal domain	518	634	1.7E-31	T	13-03-2026	IPR037196	HSP90, C-terminal domain	-	-
WP_013734236.1	99bf54ef601d54fc221f67537b0edd27	638	SMART	SM00387	HKATPase_4	28	185	1.3E-7	T	13-03-2026	IPR003594	Histidine kinase/HSP90-like ATPase domain	-	-
WP_013734236.1	99bf54ef601d54fc221f67537b0edd27	638	Pfam	PF00183	Hsp90 protein	227	635	1.4E-125	T	13-03-2026	IPR001404	Heat shock protein Hsp90 family	-	-
WP_013734236.1	99bf54ef601d54fc221f67537b0edd27	638	SUPERFAMILY	SSF55874	ATPase domain of HSP90 chaperone/DNA topoisomerase II/histidine kinase	5	220	3.41E-60	T	13-03-2026	IPR036890	Histidine kinase/HSP90-like ATPase superfamily	-	-
WP_013734236.1	99bf54ef601d54fc221f67537b0edd27	638	Gene3D	G3DSA:3.30.565.10	-	1	231	5.1E-74	T	13-03-2026	IPR036890	Histidine kinase/HSP90-like ATPase superfamily	-	-
WP_013734236.1	99bf54ef601d54fc221f67537b0edd27	638	Gene3D	G3DSA:1.20.120.790	-	496	638	7.9E-37	T	13-03-2026	IPR037196	HSP90, C-terminal domain	-	-
WP_013734236.1	99bf54ef601d54fc221f67537b0edd27	638	Gene3D	G3DSA:3.40.50.11260	-	409	495	5.9E-30	T	13-03-2026	-	-	-	-
WP_013734236.1	99bf54ef601d54fc221f67537b0edd27	638	Pfam	PF13589	Histidine kinase-, DNA gyrase B-, and HSP90-like ATPase	34	156	5.7E-6	T	13-03-2026	-	-	-	-
WP_011894989.1	1b0367a42c8e104ce7a972e5fad36906	123	Gene3D	G3DSA:3.40.1350.10	-	13	122	8.0E-29	T	13-03-2026	IPR011856	tRNA endonuclease-like domain superfamily	-	-
WP_011894989.1	1b0367a42c8e104ce7a972e5fad36906	123	Pfam	PF02021	Uncharacterised protein family UPF0102	14	106	1.9E-24	T	13-03-2026	IPR003509	UPF0102 protein YraN-like	-	-
WP_011894989.1	1b0367a42c8e104ce7a972e5fad36906	123	SUPERFAMILY	SSF52980	Restriction endonuclease-like	14	109	5.9E-17	T	13-03-2026	IPR011335	Restriction endonuclease type II-like	-	-
WP_012590925.1	3b48b09edf3e7d907c69c7051acf9c60	650	SUPERFAMILY	SSF54211	Ribosomal protein S5 domain 2-like	246	497	4.55E-77	T	13-03-2026	IPR020568	Ribosomal protein uS5 domain 2-type superfamily	-	-
WP_012590925.1	3b48b09edf3e7d907c69c7051acf9c60	650	Pfam	PF00183	Hsp90 protein	240	642	2.9E-90	T	13-03-2026	IPR001404	Heat shock protein Hsp90 family	-	-
WP_012590925.1	3b48b09edf3e7d907c69c7051acf9c60	650	Gene3D	G3DSA:1.20.120.790	-	519	642	8.4E-28	T	13-03-2026	IPR037196	HSP90, C-terminal domain	-	-
WP_012590925.1	3b48b09edf3e7d907c69c7051acf9c60	650	Gene3D	G3DSA:3.30.565.10	-	1	241	2.8E-69	T	13-03-2026	IPR036890	Histidine kinase/HSP90-like ATPase superfamily	-	-
WP_012590925.1	3b48b09edf3e7d907c69c7051acf9c60	650	Pfam	PF13589	Histidine kinase-, DNA gyrase B-, and HSP90-like ATPase	37	171	0.011	T	13-03-2026	-	-	-	-
WP_012590925.1	3b48b09edf3e7d907c69c7051acf9c60	650	Gene3D	G3DSA:3.30.230.80	-	245	410	3.6E-52	T	13-03-2026	-	-	-	-
WP_012590925.1	3b48b09edf3e7d907c69c7051acf9c60	650	SUPERFAMILY	SSF110942	HSP90 C-terminal domain	527	641	2.75E-29	T	13-03-2026	IPR037196	HSP90, C-terminal domain	-	-
WP_012590925.1	3b48b09edf3e7d907c69c7051acf9c60	650	Gene3D	G3DSA:3.40.50.11260	-	411	497	1.5E-22	T	13-03-2026	-	-	-	-
WP_012590925.1	3b48b09edf3e7d907c69c7051acf9c60	650	SUPERFAMILY	SSF55874	ATPase domain of HSP90 chaperone/DNA topoisomerase II/histidine kinase	8	231	2.73E-54	T	13-03-2026	IPR036890	Histidine kinase/HSP90-like ATPase superfamily	-	-
WP_013455791.1	7806cd492a5d66c7f2a05c491f6efcd6	479	Gene3D	G3DSA:1.10.10.2090	-	139	272	8.3E-40	T	13-03-2026	-	-	-	-
WP_013455791.1	7806cd492a5d66c7f2a05c491f6efcd6	479	Gene3D	G3DSA:1.10.10.2080	-	7	84	5.2E-24	T	13-03-2026	-	-	-	-
WP_013455791.1	7806cd492a5d66c7f2a05c491f6efcd6	479	Pfam	PF11564	Restriction endonuclease BpuJI - N terminal	7	295	2.6E-117	T	13-03-2026	IPR021108	Restriction endonuclease, type II, BpuJI, N-terminal	-	-
WP_013455791.1	7806cd492a5d66c7f2a05c491f6efcd6	479	Gene3D	G3DSA:1.10.1740.180	-	94	297	8.3E-40	T	13-03-2026	-	-	-	-
WP_013455791.1	7806cd492a5d66c7f2a05c491f6efcd6	479	Pfam	PF13020	Protein NO VEIN, C-terminal	371	434	4.8E-10	T	13-03-2026	IPR024975	Protein NO VEIN, C-terminal	-	-
WP_013252044.1	f9fa499462635dbc2a39ba8708821d2e	656	Gene3D	G3DSA:3.40.50.11260	-	422	522	3.2E-19	T	13-03-2026	-	-	-	-
WP_013252044.1	f9fa499462635dbc2a39ba8708821d2e	656	SUPERFAMILY	SSF54211	Ribosomal protein S5 domain 2-like	248	493	1.21E-70	T	13-03-2026	IPR020568	Ribosomal protein uS5 domain 2-type superfamily	-	-
WP_013252044.1	f9fa499462635dbc2a39ba8708821d2e	656	Gene3D	G3DSA:3.30.565.10	-	1	228	2.2E-71	T	13-03-2026	IPR036890	Histidine kinase/HSP90-like ATPase superfamily	-	-
WP_013252044.1	f9fa499462635dbc2a39ba8708821d2e	656	Pfam	PF13589	Histidine kinase-, DNA gyrase B-, and HSP90-like ATPase	27	149	9.7E-7	T	13-03-2026	-	-	-	-
WP_013252044.1	f9fa499462635dbc2a39ba8708821d2e	656	SUPERFAMILY	SSF55874	ATPase domain of HSP90 chaperone/DNA topoisomerase II/histidine kinase	3	218	8.64E-56	T	13-03-2026	IPR036890	Histidine kinase/HSP90-like ATPase superfamily	-	-
WP_013252044.1	f9fa499462635dbc2a39ba8708821d2e	656	Gene3D	G3DSA:3.30.230.80	-	248	419	5.1E-54	T	13-03-2026	-	-	-	-
WP_013252044.1	f9fa499462635dbc2a39ba8708821d2e	656	SMART	SM00387	HKATPase_4	22	183	8.4E-10	T	13-03-2026	IPR003594	Histidine kinase/HSP90-like ATPase domain	-	-
WP_013252044.1	f9fa499462635dbc2a39ba8708821d2e	656	Pfam	PF00183	Hsp90 protein	231	656	1.9E-90	T	13-03-2026	IPR001404	Heat shock protein Hsp90 family	-	-
WP_013252044.1	f9fa499462635dbc2a39ba8708821d2e	656	SUPERFAMILY	SSF110942	HSP90 C-terminal domain	541	656	1.7E-19	T	13-03-2026	IPR037196	HSP90, C-terminal domain	-	-
WP_013252044.1	f9fa499462635dbc2a39ba8708821d2e	656	Gene3D	G3DSA:1.20.120.790	-	523	656	1.2E-23	T	13-03-2026	IPR037196	HSP90, C-terminal domain	-	-
WP_011316027.1	4abe5c4d70a969889563d73b30467e13	277	Pfam	PF13020	Protein NO VEIN, C-terminal	159	255	1.8E-20	T	13-03-2026	IPR024975	Protein NO VEIN, C-terminal	-	-
WP_013146920.1	b5564df002d40cf85af105eaa8164bdd	718	Gene3D	G3DSA:3.30.565.10	-	560	711	1.4E-36	T	13-03-2026	IPR036890	Histidine kinase/HSP90-like ATPase superfamily	-	-
WP_013146920.1	b5564df002d40cf85af105eaa8164bdd	718	Gene3D	G3DSA:6.10.340.10	-	260	352	6.8E-18	T	13-03-2026	-	-	-	-
WP_013146920.1	b5564df002d40cf85af105eaa8164bdd	718	SUPERFAMILY	SSF55874	ATPase domain of HSP90 chaperone/DNA topoisomerase II/histidine kinase	559	712	8.77E-35	T	13-03-2026	IPR036890	Histidine kinase/HSP90-like ATPase superfamily	-	-
WP_013146920.1	b5564df002d40cf85af105eaa8164bdd	718	SUPERFAMILY	SSF55785	PYP-like sensor domain (PAS domain)	357	411	7.91E-5	T	13-03-2026	IPR035965	PAS domain superfamily	-	-
WP_013146920.1	b5564df002d40cf85af105eaa8164bdd	718	Pfam	PF12860	PAS fold	369	484	9.0E-6	T	13-03-2026	-	-	-	-
WP_013146920.1	b5564df002d40cf85af105eaa8164bdd	718	SMART	SM00387	HKATPase_4	598	710	4.9E-29	T	13-03-2026	IPR003594	Histidine kinase/HSP90-like ATPase domain	-	-
WP_013146920.1	b5564df002d40cf85af105eaa8164bdd	718	Gene3D	G3DSA:3.30.450.20	PAS domain	353	481	8.1E-8	T	13-03-2026	-	-	-	-
WP_013146920.1	b5564df002d40cf85af105eaa8164bdd	718	SMART	SM00304	HAMP_11	297	349	2.1E-11	T	13-03-2026	IPR003660	HAMP domain	-	-
WP_013146920.1	b5564df002d40cf85af105eaa8164bdd	718	Pfam	PF00512	His Kinase A (phospho-acceptor) domain	490	557	3.3E-7	T	13-03-2026	IPR003661	Signal transduction histidine kinase, dimerisation/phosphoacceptor domain	-	-
WP_013146920.1	b5564df002d40cf85af105eaa8164bdd	718	Gene3D	G3DSA:1.10.287.130	-	482	557	1.8E-13	T	13-03-2026	-	-	-	-
WP_013146920.1	b5564df002d40cf85af105eaa8164bdd	718	SMART	SM00388	HisKA_10	488	560	1.6E-9	T	13-03-2026	IPR003661	Signal transduction histidine kinase, dimerisation/phosphoacceptor domain	-	-
WP_013146920.1	b5564df002d40cf85af105eaa8164bdd	718	Pfam	PF02518	Histidine kinase-, DNA gyrase B-, and HSP90-like ATPase	598	708	1.6E-19	T	13-03-2026	IPR003594	Histidine kinase/HSP90-like ATPase domain	-	-
WP_013146920.1	b5564df002d40cf85af105eaa8164bdd	718	Pfam	PF19312	NtrY N-terminal region	4	149	0.0015	T	13-03-2026	IPR045671	Nitrogen regulation protein NtrY-like, N-terminal domain	-	-
WP_013146920.1	b5564df002d40cf85af105eaa8164bdd	718	SUPERFAMILY	SSF47384	Homodimeric domain of signal transducing histidine kinase	483	559	7.85E-12	T	13-03-2026	IPR036097	Signal transduction histidine kinase, dimerisation/phosphoacceptor domain superfamily	-	-
WP_013146920.1	b5564df002d40cf85af105eaa8164bdd	718	Pfam	PF00672	HAMP domain	294	345	1.9E-10	T	13-03-2026	IPR003660	HAMP domain	-	-
WP_013146920.1	b5564df002d40cf85af105eaa8164bdd	718	SUPERFAMILY	SSF158472	HAMP domain-like	297	346	1.18E-9	T	13-03-2026	-	-	-	-
WP_104009572.1	4e4ba16f960d91c73baf5d363700a904	743	Gene3D	G3DSA:3.30.565.10	-	559	716	7.9E-38	T	13-03-2026	IPR036890	Histidine kinase/HSP90-like ATPase superfamily	-	-
WP_104009572.1	4e4ba16f960d91c73baf5d363700a904	743	SUPERFAMILY	SSF55785	PYP-like sensor domain (PAS domain)	354	476	1.6E-6	T	13-03-2026	IPR035965	PAS domain superfamily	-	-
WP_104009572.1	4e4ba16f960d91c73baf5d363700a904	743	SMART	SM00388	HisKA_10	486	558	1.7E-9	T	13-03-2026	IPR003661	Signal transduction histidine kinase, dimerisation/phosphoacceptor domain	-	-
WP_104009572.1	4e4ba16f960d91c73baf5d363700a904	743	Gene3D	G3DSA:3.30.450.20	PAS domain	354	476	1.2E-7	T	13-03-2026	-	-	-	-
WP_104009572.1	4e4ba16f960d91c73baf5d363700a904	743	SUPERFAMILY	SSF158472	HAMP domain-like	300	347	5.62E-10	T	13-03-2026	-	-	-	-
WP_104009572.1	4e4ba16f960d91c73baf5d363700a904	743	SUPERFAMILY	SSF47384	Homodimeric domain of signal transducing histidine kinase	482	557	1.04E-10	T	13-03-2026	IPR036097	Signal transduction histidine kinase, dimerisation/phosphoacceptor domain superfamily	-	-
WP_104009572.1	4e4ba16f960d91c73baf5d363700a904	743	Pfam	PF00512	His Kinase A (phospho-acceptor) domain	488	555	9.2E-6	T	13-03-2026	IPR003661	Signal transduction histidine kinase, dimerisation/phosphoacceptor domain	-	-
WP_104009572.1	4e4ba16f960d91c73baf5d363700a904	743	Pfam	PF00672	HAMP domain	296	347	2.8E-8	T	13-03-2026	IPR003660	HAMP domain	-	-
WP_104009572.1	4e4ba16f960d91c73baf5d363700a904	743	Gene3D	G3DSA:6.10.340.10	-	270	353	1.1E-17	T	13-03-2026	-	-	-	-
WP_104009572.1	4e4ba16f960d91c73baf5d363700a904	743	SMART	SM00304	HAMP_11	298	350	2.2E-11	T	13-03-2026	IPR003660	HAMP domain	-	-
WP_104009572.1	4e4ba16f960d91c73baf5d363700a904	743	Gene3D	G3DSA:1.10.287.130	-	477	555	4.4E-12	T	13-03-2026	-	-	-	-
WP_104009572.1	4e4ba16f960d91c73baf5d363700a904	743	SMART	SM00387	HKATPase_4	604	712	1.0E-31	T	13-03-2026	IPR003594	Histidine kinase/HSP90-like ATPase domain	-	-
WP_104009572.1	4e4ba16f960d91c73baf5d363700a904	743	Pfam	PF02518	Histidine kinase-, DNA gyrase B-, and HSP90-like ATPase	604	711	1.1E-20	T	13-03-2026	IPR003594	Histidine kinase/HSP90-like ATPase domain	-	-
WP_104009572.1	4e4ba16f960d91c73baf5d363700a904	743	SUPERFAMILY	SSF55874	ATPase domain of HSP90 chaperone/DNA topoisomerase II/histidine kinase	556	710	6.81E-36	T	13-03-2026	IPR036890	Histidine kinase/HSP90-like ATPase superfamily	-	-
WP_104009572.1	4e4ba16f960d91c73baf5d363700a904	743	Pfam	PF12860	PAS fold	370	482	0.0046	T	13-03-2026	-	-	-	-
WP_013013387.1	66e4227d8656f35696f8a8486f4c5c60	750	SUPERFAMILY	SSF160443	SMR domain-like	673	749	1.83E-9	T	13-03-2026	IPR036063	Smr domain superfamily	-	-
WP_013013387.1	66e4227d8656f35696f8a8486f4c5c60	750	SMART	SM00533	DNAend	8	300	5.0E-6	T	13-03-2026	IPR007696	DNA mismatch repair protein MutS, core	-	-
WP_013013387.1	66e4227d8656f35696f8a8486f4c5c60	750	SMART	SM00463	SMR_2	671	749	2.3E-18	T	13-03-2026	IPR002625	Smr domain	-	-
WP_013013387.1	66e4227d8656f35696f8a8486f4c5c60	750	Pfam	PF01713	Smr domain	674	749	7.6E-19	T	13-03-2026	IPR002625	Smr domain	-	-
WP_013013387.1	66e4227d8656f35696f8a8486f4c5c60	750	Pfam	PF00488	MutS domain V	315	493	2.4E-34	T	13-03-2026	IPR000432	DNA mismatch repair protein MutS, C-terminal	-	-
WP_013013387.1	66e4227d8656f35696f8a8486f4c5c60	750	SUPERFAMILY	SSF52540	P-loop containing nucleoside triphosphate hydrolases	277	495	7.59E-46	T	13-03-2026	IPR027417	P-loop containing nucleoside triphosphate hydrolase	-	-
WP_013013387.1	66e4227d8656f35696f8a8486f4c5c60	750	Gene3D	G3DSA:3.30.1370.110	-	663	749	1.5E-22	T	13-03-2026	IPR036063	Smr domain superfamily	-	-
WP_013013387.1	66e4227d8656f35696f8a8486f4c5c60	750	SUPERFAMILY	SSF48334	DNA repair protein MutS, domain III	20	274	2.35E-21	T	13-03-2026	IPR036187	DNA mismatch repair protein MutS, core domain superfamily	-	-
WP_013013387.1	66e4227d8656f35696f8a8486f4c5c60	750	Gene3D	G3DSA:3.40.50.300	-	277	580	9.6E-88	T	13-03-2026	IPR027417	P-loop containing nucleoside triphosphate hydrolase	-	-
WP_013013387.1	66e4227d8656f35696f8a8486f4c5c60	750	Pfam	PF20297	MutS2 and Smr-associated SH3 domain	610	649	7.3E-4	T	13-03-2026	IPR046893	MutS2 and Smr-associated SH3 domain	-	-
WP_013013387.1	66e4227d8656f35696f8a8486f4c5c60	750	SMART	SM00534	mutATP5	311	495	8.8E-71	T	13-03-2026	IPR000432	DNA mismatch repair protein MutS, C-terminal	-	-
WP_013925607.1	86e01ab0e5cf96139f31417f9511ec09	618	SUPERFAMILY	SSF110942	HSP90 C-terminal domain	505	606	3.53E-5	T	13-03-2026	IPR037196	HSP90, C-terminal domain	-	-
WP_013925607.1	86e01ab0e5cf96139f31417f9511ec09	618	SUPERFAMILY	SSF55874	ATPase domain of HSP90 chaperone/DNA topoisomerase II/histidine kinase	4	211	1.6E-54	T	13-03-2026	IPR036890	Histidine kinase/HSP90-like ATPase superfamily	-	-
WP_013925607.1	86e01ab0e5cf96139f31417f9511ec09	618	SUPERFAMILY	SSF54211	Ribosomal protein S5 domain 2-like	214	459	7.59E-68	T	13-03-2026	IPR020568	Ribosomal protein uS5 domain 2-type superfamily	-	-
WP_013925607.1	86e01ab0e5cf96139f31417f9511ec09	618	Gene3D	G3DSA:1.20.120.790	-	467	612	4.2E-12	T	13-03-2026	IPR037196	HSP90, C-terminal domain	-	-
WP_013925607.1	86e01ab0e5cf96139f31417f9511ec09	618	Gene3D	G3DSA:3.30.565.10	-	3	214	9.4E-60	T	13-03-2026	IPR036890	Histidine kinase/HSP90-like ATPase superfamily	-	-
WP_013925607.1	86e01ab0e5cf96139f31417f9511ec09	618	Pfam	PF00183	Hsp90 protein	207	608	1.2E-53	T	13-03-2026	IPR001404	Heat shock protein Hsp90 family	-	-
WP_013925607.1	86e01ab0e5cf96139f31417f9511ec09	618	Gene3D	G3DSA:3.30.230.80	-	215	379	1.3E-47	T	13-03-2026	-	-	-	-
WP_013925607.1	86e01ab0e5cf96139f31417f9511ec09	618	Pfam	PF13589	Histidine kinase-, DNA gyrase B-, and HSP90-like ATPase	29	143	1.1E-5	T	13-03-2026	-	-	-	-
WP_013925607.1	86e01ab0e5cf96139f31417f9511ec09	618	Gene3D	G3DSA:3.40.50.11260	-	383	460	4.8E-5	T	13-03-2026	-	-	-	-
WP_013380959.1	5d509b5eb6a999c799ce3e56fa36f8e1	649	Gene3D	G3DSA:3.30.1540.20	-	466	641	2.1E-50	T	13-03-2026	IPR042120	MutL, C-terminal domain, dimerisation subdomain	-	-
WP_013380959.1	5d509b5eb6a999c799ce3e56fa36f8e1	649	Gene3D	G3DSA:3.30.1370.100	-	507	600	2.1E-50	T	13-03-2026	IPR042121	MutL, C-terminal domain, regulatory subdomain	-	-
WP_013380959.1	5d509b5eb6a999c799ce3e56fa36f8e1	649	Pfam	PF13589	Histidine kinase-, DNA gyrase B-, and HSP90-like ATPase	25	118	3.1E-9	T	13-03-2026	-	-	-	-
WP_013380959.1	5d509b5eb6a999c799ce3e56fa36f8e1	649	SMART	SM00853	MutL_C_2	463	605	5.0E-32	T	13-03-2026	IPR014790	MutL, C-terminal, dimerisation	-	-
WP_013380959.1	5d509b5eb6a999c799ce3e56fa36f8e1	649	SUPERFAMILY	SSF55874	ATPase domain of HSP90 chaperone/DNA topoisomerase II/histidine kinase	1	214	2.36E-53	T	13-03-2026	IPR036890	Histidine kinase/HSP90-like ATPase superfamily	-	-
WP_013380959.1	5d509b5eb6a999c799ce3e56fa36f8e1	649	SMART	SM01340	DNA_mis_repair_2	208	326	2.4E-41	T	13-03-2026	IPR013507	DNA mismatch repair protein, S5 domain 2-like	-	-
WP_013380959.1	5d509b5eb6a999c799ce3e56fa36f8e1	649	SUPERFAMILY	SSF54211	Ribosomal protein S5 domain 2-like	190	326	5.31E-30	T	13-03-2026	IPR020568	Ribosomal protein uS5 domain 2-type superfamily	-	-
WP_013380959.1	5d509b5eb6a999c799ce3e56fa36f8e1	649	Gene3D	G3DSA:3.30.230.10	-	209	333	4.2E-26	T	13-03-2026	IPR014721	Small ribosomal subunit protein uS5 domain 2-type fold, subgroup	-	-
WP_013380959.1	5d509b5eb6a999c799ce3e56fa36f8e1	649	Pfam	PF08676	MutL C terminal dimerisation domain	464	605	1.2E-26	T	13-03-2026	IPR014790	MutL, C-terminal, dimerisation	-	-
WP_013380959.1	5d509b5eb6a999c799ce3e56fa36f8e1	649	SUPERFAMILY	SSF118116	DNA mismatch repair protein MutL	461	647	1.96E-44	T	13-03-2026	IPR037198	MutL, C-terminal domain superfamily	-	-
WP_013380959.1	5d509b5eb6a999c799ce3e56fa36f8e1	649	Gene3D	G3DSA:3.30.565.10	-	1	208	7.5E-65	T	13-03-2026	IPR036890	Histidine kinase/HSP90-like ATPase superfamily	-	-
WP_013380959.1	5d509b5eb6a999c799ce3e56fa36f8e1	649	Pfam	PF01119	DNA mismatch repair protein, C-terminal domain	208	325	6.4E-27	T	13-03-2026	IPR013507	DNA mismatch repair protein, S5 domain 2-like	-	-
WP_012970625.1	ca29623a8fba9073e9ba93811ddc0a67	639	Gene3D	G3DSA:3.30.565.10	-	1	236	1.3E-73	T	13-03-2026	IPR036890	Histidine kinase/HSP90-like ATPase superfamily	-	-
WP_012970625.1	ca29623a8fba9073e9ba93811ddc0a67	639	Gene3D	G3DSA:3.30.230.80	-	238	404	1.8E-69	T	13-03-2026	-	-	-	-
WP_012970625.1	ca29623a8fba9073e9ba93811ddc0a67	639	Gene3D	G3DSA:1.20.120.790	-	500	632	2.0E-38	T	13-03-2026	IPR037196	HSP90, C-terminal domain	-	-
WP_012970625.1	ca29623a8fba9073e9ba93811ddc0a67	639	Gene3D	G3DSA:3.40.50.11260	-	405	496	3.6E-33	T	13-03-2026	-	-	-	-
WP_012970625.1	ca29623a8fba9073e9ba93811ddc0a67	639	SMART	SM00387	HKATPase_4	30	187	3.3E-9	T	13-03-2026	IPR003594	Histidine kinase/HSP90-like ATPase domain	-	-
WP_012970625.1	ca29623a8fba9073e9ba93811ddc0a67	639	Pfam	PF00183	Hsp90 protein	222	633	6.5E-127	T	13-03-2026	IPR001404	Heat shock protein Hsp90 family	-	-
WP_012970625.1	ca29623a8fba9073e9ba93811ddc0a67	639	SUPERFAMILY	SSF54211	Ribosomal protein S5 domain 2-like	239	493	1.67E-99	T	13-03-2026	IPR020568	Ribosomal protein uS5 domain 2-type superfamily	-	-
WP_012970625.1	ca29623a8fba9073e9ba93811ddc0a67	639	Pfam	PF13589	Histidine kinase-, DNA gyrase B-, and HSP90-like ATPase	33	148	3.9E-4	T	13-03-2026	-	-	-	-
WP_012970625.1	ca29623a8fba9073e9ba93811ddc0a67	639	SUPERFAMILY	SSF110942	HSP90 C-terminal domain	519	632	6.15E-35	T	13-03-2026	IPR037196	HSP90, C-terminal domain	-	-
WP_012970625.1	ca29623a8fba9073e9ba93811ddc0a67	639	SUPERFAMILY	SSF55874	ATPase domain of HSP90 chaperone/DNA topoisomerase II/histidine kinase	8	217	1.03E-61	T	13-03-2026	IPR036890	Histidine kinase/HSP90-like ATPase superfamily	-	-
WP_003631782.1	ad189bd389830efdc386c7cf7635c366	624	Pfam	PF13589	Histidine kinase-, DNA gyrase B-, and HSP90-like ATPase	32	146	2.6E-5	T	13-03-2026	-	-	-	-
WP_003631782.1	ad189bd389830efdc386c7cf7635c366	624	SUPERFAMILY	SSF110942	HSP90 C-terminal domain	507	619	4.84E-39	T	13-03-2026	IPR037196	HSP90, C-terminal domain	-	-
WP_003631782.1	ad189bd389830efdc386c7cf7635c366	624	Gene3D	G3DSA:3.30.565.10	-	1	229	3.1E-77	T	13-03-2026	IPR036890	Histidine kinase/HSP90-like ATPase superfamily	-	-
WP_003631782.1	ad189bd389830efdc386c7cf7635c366	624	SUPERFAMILY	SSF54211	Ribosomal protein S5 domain 2-like	230	485	1.37E-97	T	13-03-2026	IPR020568	Ribosomal protein uS5 domain 2-type superfamily	-	-
WP_003631782.1	ad189bd389830efdc386c7cf7635c366	624	SMART	SM00387	HKATPase_4	28	185	0.0019	T	13-03-2026	IPR003594	Histidine kinase/HSP90-like ATPase domain	-	-
WP_003631782.1	ad189bd389830efdc386c7cf7635c366	624	Pfam	PF00183	Hsp90 protein	212	621	3.1E-125	T	13-03-2026	IPR001404	Heat shock protein Hsp90 family	-	-
WP_003631782.1	ad189bd389830efdc386c7cf7635c366	624	Gene3D	G3DSA:3.40.50.11260	-	397	487	3.2E-34	T	13-03-2026	-	-	-	-
WP_003631782.1	ad189bd389830efdc386c7cf7635c366	624	Gene3D	G3DSA:3.30.230.80	-	230	396	6.2E-68	T	13-03-2026	-	-	-	-
WP_003631782.1	ad189bd389830efdc386c7cf7635c366	624	Gene3D	G3DSA:1.20.120.790	-	488	620	6.2E-41	T	13-03-2026	IPR037196	HSP90, C-terminal domain	-	-
WP_003631782.1	ad189bd389830efdc386c7cf7635c366	624	SUPERFAMILY	SSF55874	ATPase domain of HSP90 chaperone/DNA topoisomerase II/histidine kinase	5	213	9.86E-65	T	13-03-2026	IPR036890	Histidine kinase/HSP90-like ATPase superfamily	-	-
WP_010559108.1	c5f622284336f362acd71f7d74312125	416	Gene3D	G3DSA:3.30.565.10	-	263	415	1.2E-19	T	13-03-2026	IPR036890	Histidine kinase/HSP90-like ATPase superfamily	-	-
WP_010559108.1	c5f622284336f362acd71f7d74312125	416	SMART	SM00387	HKATPase_4	310	416	3.3E-11	T	13-03-2026	IPR003594	Histidine kinase/HSP90-like ATPase domain	-	-
WP_010559108.1	c5f622284336f362acd71f7d74312125	416	Pfam	PF02518	Histidine kinase-, DNA gyrase B-, and HSP90-like ATPase	315	415	1.9E-11	T	13-03-2026	IPR003594	Histidine kinase/HSP90-like ATPase domain	-	-
WP_010559108.1	c5f622284336f362acd71f7d74312125	416	SUPERFAMILY	SSF55874	ATPase domain of HSP90 chaperone/DNA topoisomerase II/histidine kinase	266	415	2.36E-19	T	13-03-2026	IPR036890	Histidine kinase/HSP90-like ATPase superfamily	-	-
WP_005769616.1	57fa3a8e0d60e66be6d07f6f5ea65577	635	SUPERFAMILY	SSF55874	ATPase domain of HSP90 chaperone/DNA topoisomerase II/histidine kinase	8	217	1.05E-66	T	13-03-2026	IPR036890	Histidine kinase/HSP90-like ATPase superfamily	-	-
WP_005769616.1	57fa3a8e0d60e66be6d07f6f5ea65577	635	SUPERFAMILY	SSF110942	HSP90 C-terminal domain	519	631	4.18E-34	T	13-03-2026	IPR037196	HSP90, C-terminal domain	-	-
WP_005769616.1	57fa3a8e0d60e66be6d07f6f5ea65577	635	Gene3D	G3DSA:3.30.230.80	-	236	403	1.4E-68	T	13-03-2026	-	-	-	-
WP_005769616.1	57fa3a8e0d60e66be6d07f6f5ea65577	635	Gene3D	G3DSA:1.20.120.790	-	500	631	8.9E-36	T	13-03-2026	IPR037196	HSP90, C-terminal domain	-	-
WP_005769616.1	57fa3a8e0d60e66be6d07f6f5ea65577	635	Gene3D	G3DSA:3.30.565.10	-	1	228	6.9E-80	T	13-03-2026	IPR036890	Histidine kinase/HSP90-like ATPase superfamily	-	-
WP_005769616.1	57fa3a8e0d60e66be6d07f6f5ea65577	635	SMART	SM00387	HKATPase_4	30	187	2.8E-9	T	13-03-2026	IPR003594	Histidine kinase/HSP90-like ATPase domain	-	-
WP_005769616.1	57fa3a8e0d60e66be6d07f6f5ea65577	635	SUPERFAMILY	SSF54211	Ribosomal protein S5 domain 2-like	237	492	9.86E-96	T	13-03-2026	IPR020568	Ribosomal protein uS5 domain 2-type superfamily	-	-
WP_005769616.1	57fa3a8e0d60e66be6d07f6f5ea65577	635	Gene3D	G3DSA:3.40.50.11260	-	404	495	2.6E-33	T	13-03-2026	-	-	-	-
WP_005769616.1	57fa3a8e0d60e66be6d07f6f5ea65577	635	Pfam	PF13589	Histidine kinase-, DNA gyrase B-, and HSP90-like ATPase	33	167	9.2E-7	T	13-03-2026	-	-	-	-
WP_005769616.1	57fa3a8e0d60e66be6d07f6f5ea65577	635	Pfam	PF00183	Hsp90 protein	224	630	3.9E-126	T	13-03-2026	IPR001404	Heat shock protein Hsp90 family	-	-
WP_014259097.1	f8d77b80c83bd3b64941ef33659504c9	636	SUPERFAMILY	SSF55874	ATPase domain of HSP90 chaperone/DNA topoisomerase II/histidine kinase	9	219	5.45E-60	T	13-03-2026	IPR036890	Histidine kinase/HSP90-like ATPase superfamily	-	-
WP_014259097.1	f8d77b80c83bd3b64941ef33659504c9	636	SUPERFAMILY	SSF54211	Ribosomal protein S5 domain 2-like	222	474	9.1E-81	T	13-03-2026	IPR020568	Ribosomal protein uS5 domain 2-type superfamily	-	-
WP_014259097.1	f8d77b80c83bd3b64941ef33659504c9	636	Gene3D	G3DSA:3.30.565.10	-	2	223	1.0E-73	T	13-03-2026	IPR036890	Histidine kinase/HSP90-like ATPase superfamily	-	-
WP_014259097.1	f8d77b80c83bd3b64941ef33659504c9	636	Gene3D	G3DSA:3.30.230.80	-	224	386	1.1E-54	T	13-03-2026	-	-	-	-
WP_014259097.1	f8d77b80c83bd3b64941ef33659504c9	636	Pfam	PF00183	Hsp90 protein	217	627	2.2E-106	T	13-03-2026	IPR001404	Heat shock protein Hsp90 family	-	-
WP_014259097.1	f8d77b80c83bd3b64941ef33659504c9	636	Gene3D	G3DSA:1.20.120.790	-	485	626	5.7E-33	T	13-03-2026	IPR037196	HSP90, C-terminal domain	-	-
WP_014259097.1	f8d77b80c83bd3b64941ef33659504c9	636	SUPERFAMILY	SSF110942	HSP90 C-terminal domain	508	624	5.49E-30	T	13-03-2026	IPR037196	HSP90, C-terminal domain	-	-
WP_014259097.1	f8d77b80c83bd3b64941ef33659504c9	636	Pfam	PF13589	Histidine kinase-, DNA gyrase B-, and HSP90-like ATPase	33	147	3.8E-4	T	13-03-2026	-	-	-	-
WP_014259097.1	f8d77b80c83bd3b64941ef33659504c9	636	Gene3D	G3DSA:3.40.50.11260	-	387	478	5.6E-29	T	13-03-2026	-	-	-	-
WP_015796688.1	68bce6bebbf56562a154d081e219298c	242	Gene3D	G3DSA:3.30.420.10	-	1	161	2.0E-41	T	13-03-2026	IPR036397	Ribonuclease H superfamily	-	-
WP_015796688.1	68bce6bebbf56562a154d081e219298c	242	Pfam	PF00075	RNase H	6	147	6.7E-24	T	13-03-2026	IPR002156	Ribonuclease H domain	-	-
WP_015796688.1	68bce6bebbf56562a154d081e219298c	242	SUPERFAMILY	SSF53098	Ribonuclease H-like	7	146	1.77E-37	T	13-03-2026	IPR012337	Ribonuclease H-like superfamily	-	-
WP_003632027.1	2f47efcb92e352a559e3820c12cb88df	472	SMART	SM00387	HKATPase_4	351	463	5.9E-23	T	13-03-2026	IPR003594	Histidine kinase/HSP90-like ATPase domain	-	-
WP_003632027.1	2f47efcb92e352a559e3820c12cb88df	472	SUPERFAMILY	SSF55785	PYP-like sensor domain (PAS domain)	75	177	1.38E-10	T	13-03-2026	IPR035965	PAS domain superfamily	-	-
WP_003632027.1	2f47efcb92e352a559e3820c12cb88df	472	Gene3D	G3DSA:3.30.565.10	-	312	468	4.7E-29	T	13-03-2026	IPR036890	Histidine kinase/HSP90-like ATPase superfamily	-	-
WP_003632027.1	2f47efcb92e352a559e3820c12cb88df	472	Gene3D	G3DSA:3.30.450.20	PAS domain	58	173	1.0E-19	T	13-03-2026	-	-	-	-
WP_003632027.1	2f47efcb92e352a559e3820c12cb88df	472	Pfam	PF02518	Histidine kinase-, DNA gyrase B-, and HSP90-like ATPase	352	462	2.0E-15	T	13-03-2026	IPR003594	Histidine kinase/HSP90-like ATPase domain	-	-
WP_003632027.1	2f47efcb92e352a559e3820c12cb88df	472	SUPERFAMILY	SSF55874	ATPase domain of HSP90 chaperone/DNA topoisomerase II/histidine kinase	305	461	4.71E-31	T	13-03-2026	IPR036890	Histidine kinase/HSP90-like ATPase superfamily	-	-
WP_003632027.1	2f47efcb92e352a559e3820c12cb88df	472	Pfam	PF08447	PAS fold	90	164	6.1E-6	T	13-03-2026	IPR013655	PAS fold 3	-	-
WP_011387833.1	dacbb87015b2935b134865da827e9cb3	626	Gene3D	G3DSA:3.30.230.80	-	224	389	2.3E-64	T	13-03-2026	-	-	-	-
WP_011387833.1	dacbb87015b2935b134865da827e9cb3	626	SUPERFAMILY	SSF55874	ATPase domain of HSP90 chaperone/DNA topoisomerase II/histidine kinase	4	213	3.98E-64	T	13-03-2026	IPR036890	Histidine kinase/HSP90-like ATPase superfamily	-	-
WP_011387833.1	dacbb87015b2935b134865da827e9cb3	626	Gene3D	G3DSA:1.20.120.790	-	498	621	1.1E-27	T	13-03-2026	IPR037196	HSP90, C-terminal domain	-	-
WP_011387833.1	dacbb87015b2935b134865da827e9cb3	626	Pfam	PF00183	Hsp90 protein	215	625	3.2E-107	T	13-03-2026	IPR001404	Heat shock protein Hsp90 family	-	-
WP_011387833.1	dacbb87015b2935b134865da827e9cb3	626	Gene3D	G3DSA:3.30.565.10	-	1	223	9.5E-81	T	13-03-2026	IPR036890	Histidine kinase/HSP90-like ATPase superfamily	-	-
WP_011387833.1	dacbb87015b2935b134865da827e9cb3	626	SUPERFAMILY	SSF54211	Ribosomal protein S5 domain 2-like	223	475	1.44E-88	T	13-03-2026	IPR020568	Ribosomal protein uS5 domain 2-type superfamily	-	-
WP_011387833.1	dacbb87015b2935b134865da827e9cb3	626	Gene3D	G3DSA:3.40.50.11260	-	390	475	1.6E-21	T	13-03-2026	-	-	-	-
WP_011387833.1	dacbb87015b2935b134865da827e9cb3	626	SMART	SM00387	HKATPase_4	26	184	3.3E-9	T	13-03-2026	IPR003594	Histidine kinase/HSP90-like ATPase domain	-	-
WP_011387833.1	dacbb87015b2935b134865da827e9cb3	626	Pfam	PF13589	Histidine kinase-, DNA gyrase B-, and HSP90-like ATPase	32	153	1.1E-4	T	13-03-2026	-	-	-	-
WP_011387833.1	dacbb87015b2935b134865da827e9cb3	626	SUPERFAMILY	SSF110942	HSP90 C-terminal domain	508	621	3.4E-27	T	13-03-2026	IPR037196	HSP90, C-terminal domain	-	-
WP_013884956.1	f39385118ecdbd7b2747c7925ffddfce	1547	SMART	SM00487	ultradead3	1146	1355	3.9E-12	T	13-03-2026	IPR014001	Helicase superfamily 1/2, ATP-binding domain	-	-
WP_013884956.1	f39385118ecdbd7b2747c7925ffddfce	1547	SUPERFAMILY	SSF55874	ATPase domain of HSP90 chaperone/DNA topoisomerase II/histidine kinase	51	136	3.61E-12	T	13-03-2026	IPR036890	Histidine kinase/HSP90-like ATPase superfamily	-	-
WP_013884956.1	f39385118ecdbd7b2747c7925ffddfce	1547	Pfam	PF00271	Helicase conserved C-terminal domain	1412	1510	1.9E-9	T	13-03-2026	IPR001650	Helicase, C-terminal domain-like	-	-
WP_013884956.1	f39385118ecdbd7b2747c7925ffddfce	1547	Pfam	PF04851	Type III restriction enzyme, res subunit	1149	1322	2.7E-14	T	13-03-2026	IPR006935	Helicase/UvrB, N-terminal	-	-
WP_013884956.1	f39385118ecdbd7b2747c7925ffddfce	1547	SUPERFAMILY	SSF52540	P-loop containing nucleoside triphosphate hydrolases	1169	1514	3.02E-34	T	13-03-2026	IPR027417	P-loop containing nucleoside triphosphate hydrolase	-	-
WP_013884956.1	f39385118ecdbd7b2747c7925ffddfce	1547	Gene3D	G3DSA:3.40.50.300	-	1146	1340	3.3E-21	T	13-03-2026	IPR027417	P-loop containing nucleoside triphosphate hydrolase	-	-
WP_013884956.1	f39385118ecdbd7b2747c7925ffddfce	1547	Gene3D	G3DSA:3.30.565.10	-	42	151	6.1E-8	T	13-03-2026	IPR036890	Histidine kinase/HSP90-like ATPase superfamily	-	-
WP_013884956.1	f39385118ecdbd7b2747c7925ffddfce	1547	SMART	SM00490	helicmild6	1431	1512	5.3E-11	T	13-03-2026	IPR001650	Helicase, C-terminal domain-like	-	-
WP_013884956.1	f39385118ecdbd7b2747c7925ffddfce	1547	Gene3D	G3DSA:3.40.50.300	-	1383	1543	1.9E-26	T	13-03-2026	IPR027417	P-loop containing nucleoside triphosphate hydrolase	-	-
WP_013730923.1	b5239bfe8f298365893e54188b862878	132	Pfam	PF13020	Protein NO VEIN, C-terminal	6	86	1.2E-10	T	13-03-2026	IPR024975	Protein NO VEIN, C-terminal	-	-
NP_249759.1	862df76430793b87856cc9971273eaa8	636	SUPERFAMILY	SSF54211	Ribosomal protein S5 domain 2-like	256	479	1.21E-28	T	13-03-2026	IPR020568	Ribosomal protein uS5 domain 2-type superfamily	-	-
NP_249759.1	862df76430793b87856cc9971273eaa8	636	Pfam	PF00183	Hsp90 protein	300	377	1.5E-4	T	13-03-2026	IPR001404	Heat shock protein Hsp90 family	-	-
NP_249759.1	862df76430793b87856cc9971273eaa8	636	Pfam	PF13589	Histidine kinase-, DNA gyrase B-, and HSP90-like ATPase	58	168	0.004	T	13-03-2026	-	-	-	-
NP_249759.1	862df76430793b87856cc9971273eaa8	636	SUPERFAMILY	SSF55874	ATPase domain of HSP90 chaperone/DNA topoisomerase II/histidine kinase	36	232	9.99E-38	T	13-03-2026	IPR036890	Histidine kinase/HSP90-like ATPase superfamily	-	-
NP_249759.1	862df76430793b87856cc9971273eaa8	636	Gene3D	G3DSA:3.30.230.80	-	258	406	2.4E-15	T	13-03-2026	-	-	-	-
NP_249759.1	862df76430793b87856cc9971273eaa8	636	Gene3D	G3DSA:3.30.565.10	-	40	231	3.5E-40	T	13-03-2026	IPR036890	Histidine kinase/HSP90-like ATPase superfamily	-	-
WP_011772502.1	a57a6121f3dd223e74de69a4ad4e3bd4	615	Gene3D	G3DSA:1.20.120.790	-	483	612	7.3E-27	T	13-03-2026	IPR037196	HSP90, C-terminal domain	-	-
WP_011772502.1	a57a6121f3dd223e74de69a4ad4e3bd4	615	Pfam	PF13589	Histidine kinase-, DNA gyrase B-, and HSP90-like ATPase	26	149	1.9E-6	T	13-03-2026	-	-	-	-
WP_011772502.1	a57a6121f3dd223e74de69a4ad4e3bd4	615	Gene3D	G3DSA:3.40.50.11260	-	394	482	1.3E-24	T	13-03-2026	-	-	-	-
WP_011772502.1	a57a6121f3dd223e74de69a4ad4e3bd4	615	SMART	SM00387	HKATPase_4	23	176	0.001	T	13-03-2026	IPR003594	Histidine kinase/HSP90-like ATPase domain	-	-
WP_011772502.1	a57a6121f3dd223e74de69a4ad4e3bd4	615	Gene3D	G3DSA:3.30.565.10	-	1	218	3.3E-70	T	13-03-2026	IPR036890	Histidine kinase/HSP90-like ATPase superfamily	-	-
WP_011772502.1	a57a6121f3dd223e74de69a4ad4e3bd4	615	Pfam	PF00183	Hsp90 protein	217	614	3.0E-106	T	13-03-2026	IPR001404	Heat shock protein Hsp90 family	-	-
WP_011772502.1	a57a6121f3dd223e74de69a4ad4e3bd4	615	SUPERFAMILY	SSF55874	ATPase domain of HSP90 chaperone/DNA topoisomerase II/histidine kinase	3	205	1.64E-58	T	13-03-2026	IPR036890	Histidine kinase/HSP90-like ATPase superfamily	-	-
WP_011772502.1	a57a6121f3dd223e74de69a4ad4e3bd4	615	Gene3D	G3DSA:3.30.230.80	-	227	393	1.0E-64	T	13-03-2026	-	-	-	-
WP_011772502.1	a57a6121f3dd223e74de69a4ad4e3bd4	615	SUPERFAMILY	SSF110942	HSP90 C-terminal domain	503	612	3.66E-26	T	13-03-2026	IPR037196	HSP90, C-terminal domain	-	-
WP_011772502.1	a57a6121f3dd223e74de69a4ad4e3bd4	615	SUPERFAMILY	SSF54211	Ribosomal protein S5 domain 2-like	227	479	7.59E-86	T	13-03-2026	IPR020568	Ribosomal protein uS5 domain 2-type superfamily	-	-
WP_011735284.1	3d72966620879dbdb7e79b44821d33ec	645	Pfam	PF13589	Histidine kinase-, DNA gyrase B-, and HSP90-like ATPase	31	148	1.1E-5	T	13-03-2026	-	-	-	-
WP_011735284.1	3d72966620879dbdb7e79b44821d33ec	645	Gene3D	G3DSA:3.40.50.11260	-	409	497	2.0E-34	T	13-03-2026	-	-	-	-
WP_011735284.1	3d72966620879dbdb7e79b44821d33ec	645	Gene3D	G3DSA:3.30.565.10	-	1	224	1.1E-77	T	13-03-2026	IPR036890	Histidine kinase/HSP90-like ATPase superfamily	-	-
WP_011735284.1	3d72966620879dbdb7e79b44821d33ec	645	Gene3D	G3DSA:1.20.120.790	-	498	642	4.5E-41	T	13-03-2026	IPR037196	HSP90, C-terminal domain	-	-
WP_011735284.1	3d72966620879dbdb7e79b44821d33ec	645	SUPERFAMILY	SSF55874	ATPase domain of HSP90 chaperone/DNA topoisomerase II/histidine kinase	5	213	2.07E-64	T	13-03-2026	IPR036890	Histidine kinase/HSP90-like ATPase superfamily	-	-
WP_011735284.1	3d72966620879dbdb7e79b44821d33ec	645	Gene3D	G3DSA:3.30.230.80	-	241	408	2.5E-66	T	13-03-2026	-	-	-	-
WP_011735284.1	3d72966620879dbdb7e79b44821d33ec	645	Pfam	PF00183	Hsp90 protein	185	641	0.0	T	13-03-2026	IPR001404	Heat shock protein Hsp90 family	-	-
WP_011735284.1	3d72966620879dbdb7e79b44821d33ec	645	SUPERFAMILY	SSF54211	Ribosomal protein S5 domain 2-like	242	496	2.81E-92	T	13-03-2026	IPR020568	Ribosomal protein uS5 domain 2-type superfamily	-	-
WP_011735284.1	3d72966620879dbdb7e79b44821d33ec	645	SUPERFAMILY	SSF110942	HSP90 C-terminal domain	523	640	5.1E-35	T	13-03-2026	IPR037196	HSP90, C-terminal domain	-	-
WP_013424207.1	af4d4d628bbaf50ee1f3bf464094670d	230	Gene3D	G3DSA:1.10.357.10	Tetracycline Repressor, domain 2	2	190	1.0E-17	T	13-03-2026	-	-	-	-
WP_013424207.1	af4d4d628bbaf50ee1f3bf464094670d	230	SUPERFAMILY	SSF46689	Homeodomain-like	4	74	2.0E-12	T	13-03-2026	IPR009057	Homedomain-like superfamily	-	-
WP_013424207.1	af4d4d628bbaf50ee1f3bf464094670d	230	Pfam	PF00440	Bacterial regulatory proteins, tetR family	15	60	9.9E-6	T	13-03-2026	IPR001647	DNA-binding HTH domain, TetR-type	-	-
WP_148267877.1	7a660c6f1f67dbc648c16d5858eaa997	392	SMART	SM00387	HKATPase_4	285	392	1.1E-11	T	13-03-2026	IPR003594	Histidine kinase/HSP90-like ATPase domain	-	-
WP_148267877.1	7a660c6f1f67dbc648c16d5858eaa997	392	Gene3D	G3DSA:3.30.565.10	-	247	391	1.7E-32	T	13-03-2026	IPR036890	Histidine kinase/HSP90-like ATPase superfamily	-	-
WP_148267877.1	7a660c6f1f67dbc648c16d5858eaa997	392	SUPERFAMILY	SSF55874	ATPase domain of HSP90 chaperone/DNA topoisomerase II/histidine kinase	243	388	4.06E-28	T	13-03-2026	IPR036890	Histidine kinase/HSP90-like ATPase superfamily	-	-
WP_148267877.1	7a660c6f1f67dbc648c16d5858eaa997	392	Pfam	PF02518	Histidine kinase-, DNA gyrase B-, and HSP90-like ATPase	294	389	2.5E-16	T	13-03-2026	IPR003594	Histidine kinase/HSP90-like ATPase domain	-	-
WP_013654356.1	191406082e4b9d04246c2c5b6da936c5	1170	Pfam	PF00271	Helicase conserved C-terminal domain	495	598	2.1E-20	T	13-03-2026	IPR001650	Helicase, C-terminal domain-like	-	-
WP_013654356.1	191406082e4b9d04246c2c5b6da936c5	1170	Gene3D	G3DSA:3.40.50.300	-	416	628	3.9E-44	T	13-03-2026	IPR027417	P-loop containing nucleoside triphosphate hydrolase	-	-
WP_013654356.1	191406082e4b9d04246c2c5b6da936c5	1170	SUPERFAMILY	SSF52540	P-loop containing nucleoside triphosphate hydrolases	89	290	2.76E-31	T	13-03-2026	IPR027417	P-loop containing nucleoside triphosphate hydrolase	-	-
WP_013654356.1	191406082e4b9d04246c2c5b6da936c5	1170	Pfam	PF00176	SNF2-related domain	124	289	3.6E-9	T	13-03-2026	IPR000330	SNF2, N-terminal domain	-	-
WP_013654356.1	191406082e4b9d04246c2c5b6da936c5	1170	Gene3D	G3DSA:3.40.50.10810	-	101	356	2.0E-60	T	13-03-2026	IPR038718	SNF2-like, N-terminal domain superfamily	-	-
WP_013654356.1	191406082e4b9d04246c2c5b6da936c5	1170	SUPERFAMILY	SSF52540	P-loop containing nucleoside triphosphate hydrolases	222	639	6.89E-48	T	13-03-2026	IPR027417	P-loop containing nucleoside triphosphate hydrolase	-	-
WP_013654356.1	191406082e4b9d04246c2c5b6da936c5	1170	SMART	SM00490	helicmild6	517	598	3.2E-24	T	13-03-2026	IPR001650	Helicase, C-terminal domain-like	-	-
WP_013654356.1	191406082e4b9d04246c2c5b6da936c5	1170	SMART	SM00487	ultradead3	100	303	1.1E-21	T	13-03-2026	IPR014001	Helicase superfamily 1/2, ATP-binding domain	-	-
WP_013654356.1	191406082e4b9d04246c2c5b6da936c5	1170	Pfam	PF13020	Protein NO VEIN, C-terminal	1045	1132	1.8E-12	T	13-03-2026	IPR024975	Protein NO VEIN, C-terminal	-	-
WP_011769360.1	a4b6440b6921b15cfc911beeda07c837	634	SMART	SM00387	HKATPase_4	27	184	3.4E-7	T	13-03-2026	IPR003594	Histidine kinase/HSP90-like ATPase domain	-	-
WP_011769360.1	a4b6440b6921b15cfc911beeda07c837	634	Pfam	PF00183	Hsp90 protein	216	632	6.6E-124	T	13-03-2026	IPR001404	Heat shock protein Hsp90 family	-	-
WP_011769360.1	a4b6440b6921b15cfc911beeda07c837	634	Gene3D	G3DSA:3.40.50.11260	-	406	497	3.1E-33	T	13-03-2026	-	-	-	-
WP_011769360.1	a4b6440b6921b15cfc911beeda07c837	634	Gene3D	G3DSA:1.20.120.790	-	501	633	1.3E-40	T	13-03-2026	IPR037196	HSP90, C-terminal domain	-	-
WP_011769360.1	a4b6440b6921b15cfc911beeda07c837	634	Pfam	PF13589	Histidine kinase-, DNA gyrase B-, and HSP90-like ATPase	30	148	1.9E-7	T	13-03-2026	-	-	-	-
WP_011769360.1	a4b6440b6921b15cfc911beeda07c837	634	SUPERFAMILY	SSF110942	HSP90 C-terminal domain	521	633	6.41E-37	T	13-03-2026	IPR037196	HSP90, C-terminal domain	-	-
WP_011769360.1	a4b6440b6921b15cfc911beeda07c837	634	SUPERFAMILY	SSF55874	ATPase domain of HSP90 chaperone/DNA topoisomerase II/histidine kinase	4	215	6.02E-66	T	13-03-2026	IPR036890	Histidine kinase/HSP90-like ATPase superfamily	-	-
WP_011769360.1	a4b6440b6921b15cfc911beeda07c837	634	Gene3D	G3DSA:3.30.230.80	-	238	405	8.7E-66	T	13-03-2026	-	-	-	-
WP_011769360.1	a4b6440b6921b15cfc911beeda07c837	634	Gene3D	G3DSA:3.30.565.10	-	1	227	6.0E-76	T	13-03-2026	IPR036890	Histidine kinase/HSP90-like ATPase superfamily	-	-
WP_011769360.1	a4b6440b6921b15cfc911beeda07c837	634	SUPERFAMILY	SSF54211	Ribosomal protein S5 domain 2-like	239	494	7.36E-95	T	13-03-2026	IPR020568	Ribosomal protein uS5 domain 2-type superfamily	-	-
WP_015723364.1	9a60c993a018edde3ae721c4b9d59291	630	Gene3D	G3DSA:3.30.565.10	-	1	221	6.9E-73	T	13-03-2026	IPR036890	Histidine kinase/HSP90-like ATPase superfamily	-	-
WP_015723364.1	9a60c993a018edde3ae721c4b9d59291	630	Gene3D	G3DSA:3.40.50.11260	-	385	476	1.6E-31	T	13-03-2026	-	-	-	-
WP_015723364.1	9a60c993a018edde3ae721c4b9d59291	630	Gene3D	G3DSA:1.20.120.790	-	489	625	1.7E-35	T	13-03-2026	IPR037196	HSP90, C-terminal domain	-	-
WP_015723364.1	9a60c993a018edde3ae721c4b9d59291	630	SMART	SM00387	HKATPase_4	29	184	9.2E-6	T	13-03-2026	IPR003594	Histidine kinase/HSP90-like ATPase domain	-	-
WP_015723364.1	9a60c993a018edde3ae721c4b9d59291	630	SUPERFAMILY	SSF110942	HSP90 C-terminal domain	503	620	8.89E-28	T	13-03-2026	IPR037196	HSP90, C-terminal domain	-	-
WP_015723364.1	9a60c993a018edde3ae721c4b9d59291	630	Gene3D	G3DSA:3.30.230.80	-	222	384	1.2E-61	T	13-03-2026	-	-	-	-
WP_015723364.1	9a60c993a018edde3ae721c4b9d59291	630	Pfam	PF00183	Hsp90 protein	211	621	1.2E-112	T	13-03-2026	IPR001404	Heat shock protein Hsp90 family	-	-
WP_015723364.1	9a60c993a018edde3ae721c4b9d59291	630	SUPERFAMILY	SSF55874	ATPase domain of HSP90 chaperone/DNA topoisomerase II/histidine kinase	6	216	3.14E-60	T	13-03-2026	IPR036890	Histidine kinase/HSP90-like ATPase superfamily	-	-
WP_015723364.1	9a60c993a018edde3ae721c4b9d59291	630	SUPERFAMILY	SSF54211	Ribosomal protein S5 domain 2-like	218	471	6.75E-86	T	13-03-2026	IPR020568	Ribosomal protein uS5 domain 2-type superfamily	-	-
WP_015723364.1	9a60c993a018edde3ae721c4b9d59291	630	Pfam	PF13589	Histidine kinase-, DNA gyrase B-, and HSP90-like ATPase	34	145	1.6E-4	T	13-03-2026	-	-	-	-
WP_014243935.1	ff0c9306258ce3824912a84f5afe1dfb	645	Gene3D	G3DSA:1.20.120.790	-	501	642	1.9E-13	T	13-03-2026	IPR037196	HSP90, C-terminal domain	-	-
WP_014243935.1	ff0c9306258ce3824912a84f5afe1dfb	645	Pfam	PF00183	Hsp90 protein	233	639	5.3E-50	T	13-03-2026	IPR001404	Heat shock protein Hsp90 family	-	-
WP_014243935.1	ff0c9306258ce3824912a84f5afe1dfb	645	SUPERFAMILY	SSF54211	Ribosomal protein S5 domain 2-like	240	492	2.35E-59	T	13-03-2026	IPR020568	Ribosomal protein uS5 domain 2-type superfamily	-	-
WP_014243935.1	ff0c9306258ce3824912a84f5afe1dfb	645	SUPERFAMILY	SSF110942	HSP90 C-terminal domain	544	637	2.35E-8	T	13-03-2026	IPR037196	HSP90, C-terminal domain	-	-
WP_014243935.1	ff0c9306258ce3824912a84f5afe1dfb	645	Pfam	PF13589	Histidine kinase-, DNA gyrase B-, and HSP90-like ATPase	31	144	2.8E-8	T	13-03-2026	-	-	-	-
WP_014243935.1	ff0c9306258ce3824912a84f5afe1dfb	645	Gene3D	G3DSA:3.30.565.10	-	3	210	2.2E-55	T	13-03-2026	IPR036890	Histidine kinase/HSP90-like ATPase superfamily	-	-
WP_014243935.1	ff0c9306258ce3824912a84f5afe1dfb	645	Gene3D	G3DSA:3.40.50.11260	-	373	490	6.8E-11	T	13-03-2026	-	-	-	-
WP_014243935.1	ff0c9306258ce3824912a84f5afe1dfb	645	Gene3D	G3DSA:3.30.230.80	-	239	370	2.1E-37	T	13-03-2026	-	-	-	-
WP_014243935.1	ff0c9306258ce3824912a84f5afe1dfb	645	SUPERFAMILY	SSF55874	ATPase domain of HSP90 chaperone/DNA topoisomerase II/histidine kinase	4	208	3.93E-51	T	13-03-2026	IPR036890	Histidine kinase/HSP90-like ATPase superfamily	-	-
WP_012102729.1	e4feba6bb4e57d93da5ebcb9aafb5bbb	1013	Gene3D	G3DSA:3.30.565.10	-	601	822	1.5E-42	T	13-03-2026	IPR036890	Histidine kinase/HSP90-like ATPase superfamily	-	-
WP_012102729.1	e4feba6bb4e57d93da5ebcb9aafb5bbb	1013	SUPERFAMILY	SSF56300	Metallo-dependent phosphatases	4	318	4.36E-23	T	13-03-2026	IPR029052	Metallo-dependent phosphatase-like	-	-
WP_012102729.1	e4feba6bb4e57d93da5ebcb9aafb5bbb	1013	SUPERFAMILY	SSF55874	ATPase domain of HSP90 chaperone/DNA topoisomerase II/histidine kinase	614	811	1.57E-31	T	13-03-2026	IPR036890	Histidine kinase/HSP90-like ATPase superfamily	-	-
WP_012102729.1	e4feba6bb4e57d93da5ebcb9aafb5bbb	1013	Pfam	PF00149	Calcineurin-like phosphoesterase	4	271	5.0E-6	T	13-03-2026	IPR004843	Calcineurin-like, phosphoesterase domain	-	-
WP_012102729.1	e4feba6bb4e57d93da5ebcb9aafb5bbb	1013	Gene3D	G3DSA:3.60.21.10	-	3	328	5.7E-18	T	13-03-2026	IPR029052	Metallo-dependent phosphatase-like	-	-
WP_012102729.1	e4feba6bb4e57d93da5ebcb9aafb5bbb	1013	Pfam	PF13589	Histidine kinase-, DNA gyrase B-, and HSP90-like ATPase	640	746	1.3E-7	T	13-03-2026	-	-	-	-
WP_011714304.1	3feb1a3183fa186b6ec0987935518a3f	1170	SMART	SM00490	helicmild6	521	606	8.3E-25	T	13-03-2026	IPR001650	Helicase, C-terminal domain-like	-	-
WP_011714304.1	3feb1a3183fa186b6ec0987935518a3f	1170	Gene3D	G3DSA:3.40.50.10810	-	102	437	4.8E-62	T	13-03-2026	IPR038718	SNF2-like, N-terminal domain superfamily	-	-
WP_011714304.1	3feb1a3183fa186b6ec0987935518a3f	1170	SMART	SM00487	ultradead3	101	304	1.8E-23	T	13-03-2026	IPR014001	Helicase superfamily 1/2, ATP-binding domain	-	-
WP_011714304.1	3feb1a3183fa186b6ec0987935518a3f	1170	SUPERFAMILY	SSF52540	P-loop containing nucleoside triphosphate hydrolases	222	647	9.96E-49	T	13-03-2026	IPR027417	P-loop containing nucleoside triphosphate hydrolase	-	-
WP_011714304.1	3feb1a3183fa186b6ec0987935518a3f	1170	Gene3D	G3DSA:3.40.50.300	-	455	664	2.2E-41	T	13-03-2026	IPR027417	P-loop containing nucleoside triphosphate hydrolase	-	-
WP_011714304.1	3feb1a3183fa186b6ec0987935518a3f	1170	Pfam	PF13020	Protein NO VEIN, C-terminal	1042	1134	3.1E-18	T	13-03-2026	IPR024975	Protein NO VEIN, C-terminal	-	-
WP_011714304.1	3feb1a3183fa186b6ec0987935518a3f	1170	Pfam	PF00271	Helicase conserved C-terminal domain	503	606	1.2E-20	T	13-03-2026	IPR001650	Helicase, C-terminal domain-like	-	-
WP_011714304.1	3feb1a3183fa186b6ec0987935518a3f	1170	SUPERFAMILY	SSF52540	P-loop containing nucleoside triphosphate hydrolases	89	291	3.37E-34	T	13-03-2026	IPR027417	P-loop containing nucleoside triphosphate hydrolase	-	-
WP_011714304.1	3feb1a3183fa186b6ec0987935518a3f	1170	Pfam	PF04851	Type III restriction enzyme, res subunit	103	271	2.1E-12	T	13-03-2026	IPR006935	Helicase/UvrB, N-terminal	-	-
WP_162010790.1	5c6a60628688d2057181886fb986f74a	628	Gene3D	G3DSA:3.40.50.11260	-	406	496	6.5E-33	T	13-03-2026	-	-	-	-
WP_162010790.1	5c6a60628688d2057181886fb986f74a	628	SMART	SM00387	HKATPase_4	27	184	2.4E-11	T	13-03-2026	IPR003594	Histidine kinase/HSP90-like ATPase domain	-	-
WP_162010790.1	5c6a60628688d2057181886fb986f74a	628	Gene3D	G3DSA:1.20.120.790	-	497	627	1.4E-38	T	13-03-2026	IPR037196	HSP90, C-terminal domain	-	-
WP_162010790.1	5c6a60628688d2057181886fb986f74a	628	Gene3D	G3DSA:3.30.230.80	-	234	405	2.0E-67	T	13-03-2026	-	-	-	-
WP_162010790.1	5c6a60628688d2057181886fb986f74a	628	SUPERFAMILY	SSF55874	ATPase domain of HSP90 chaperone/DNA topoisomerase II/histidine kinase	4	210	5.11E-64	T	13-03-2026	IPR036890	Histidine kinase/HSP90-like ATPase superfamily	-	-
WP_162010790.1	5c6a60628688d2057181886fb986f74a	628	SUPERFAMILY	SSF110942	HSP90 C-terminal domain	514	626	4.84E-35	T	13-03-2026	IPR037196	HSP90, C-terminal domain	-	-
WP_162010790.1	5c6a60628688d2057181886fb986f74a	628	Gene3D	G3DSA:3.30.565.10	-	1	233	2.0E-78	T	13-03-2026	IPR036890	Histidine kinase/HSP90-like ATPase superfamily	-	-
WP_162010790.1	5c6a60628688d2057181886fb986f74a	628	Pfam	PF13589	Histidine kinase-, DNA gyrase B-, and HSP90-like ATPase	30	146	1.0E-5	T	13-03-2026	-	-	-	-
WP_162010790.1	5c6a60628688d2057181886fb986f74a	628	Pfam	PF00183	Hsp90 protein	223	627	3.5E-121	T	13-03-2026	IPR001404	Heat shock protein Hsp90 family	-	-
WP_162010790.1	5c6a60628688d2057181886fb986f74a	628	SUPERFAMILY	SSF54211	Ribosomal protein S5 domain 2-like	234	489	2.81E-98	T	13-03-2026	IPR020568	Ribosomal protein uS5 domain 2-type superfamily	-	-
WP_014099927.1	dd622c164e2b86be8adb4ef8a854896a	988	Gene3D	G3DSA:3.30.450.20	PAS domain	386	511	4.0E-21	T	13-03-2026	-	-	-	-
WP_014099927.1	dd622c164e2b86be8adb4ef8a854896a	988	Gene3D	G3DSA:3.30.450.20	PAS domain	260	382	1.7E-6	T	13-03-2026	-	-	-	-
WP_014099927.1	dd622c164e2b86be8adb4ef8a854896a	988	SMART	SM00387	HKATPase_4	877	985	4.6E-27	T	13-03-2026	IPR003594	Histidine kinase/HSP90-like ATPase domain	-	-
WP_014099927.1	dd622c164e2b86be8adb4ef8a854896a	988	SUPERFAMILY	SSF55785	PYP-like sensor domain (PAS domain)	388	511	3.84E-21	T	13-03-2026	IPR035965	PAS domain superfamily	-	-
WP_014099927.1	dd622c164e2b86be8adb4ef8a854896a	988	SUPERFAMILY	SSF55785	PYP-like sensor domain (PAS domain)	628	751	1.5E-23	T	13-03-2026	IPR035965	PAS domain superfamily	-	-
WP_014099927.1	dd622c164e2b86be8adb4ef8a854896a	988	SMART	SM00091	pas_2	269	339	78.0	T	13-03-2026	IPR000014	PAS domain	-	-
WP_014099927.1	dd622c164e2b86be8adb4ef8a854896a	988	SMART	SM00091	pas_2	402	468	9.2E-9	T	13-03-2026	IPR000014	PAS domain	-	-
WP_014099927.1	dd622c164e2b86be8adb4ef8a854896a	988	SMART	SM00091	pas_2	525	591	0.061	T	13-03-2026	IPR000014	PAS domain	-	-
WP_014099927.1	dd622c164e2b86be8adb4ef8a854896a	988	SMART	SM00091	pas_2	639	705	2.4E-5	T	13-03-2026	IPR000014	PAS domain	-	-
WP_014099927.1	dd622c164e2b86be8adb4ef8a854896a	988	SMART	SM00091	pas_2	157	225	6.4E-5	T	13-03-2026	IPR000014	PAS domain	-	-
WP_014099927.1	dd622c164e2b86be8adb4ef8a854896a	988	Gene3D	G3DSA:3.30.450.20	PAS domain	637	767	4.5E-27	T	13-03-2026	-	-	-	-
WP_014099927.1	dd622c164e2b86be8adb4ef8a854896a	988	Pfam	PF00989	PAS fold	640	750	3.6E-11	T	13-03-2026	IPR013767	PAS fold	-	-
WP_014099927.1	dd622c164e2b86be8adb4ef8a854896a	988	Pfam	PF00989	PAS fold	403	504	5.6E-9	T	13-03-2026	IPR013767	PAS fold	-	-
WP_014099927.1	dd622c164e2b86be8adb4ef8a854896a	988	Pfam	PF00072	Response regulator receiver domain	28	134	1.0E-22	T	13-03-2026	IPR001789	Signal transduction response regulator, receiver domain	-	-
WP_014099927.1	dd622c164e2b86be8adb4ef8a854896a	988	Gene3D	G3DSA:3.40.50.2300	-	14	147	7.0E-34	T	13-03-2026	-	-	-	-
WP_014099927.1	dd622c164e2b86be8adb4ef8a854896a	988	SUPERFAMILY	SSF55785	PYP-like sensor domain (PAS domain)	146	255	3.49E-13	T	13-03-2026	IPR035965	PAS domain superfamily	-	-
WP_014099927.1	dd622c164e2b86be8adb4ef8a854896a	988	SUPERFAMILY	SSF55785	PYP-like sensor domain (PAS domain)	511	629	1.14E-14	T	13-03-2026	IPR035965	PAS domain superfamily	-	-
WP_014099927.1	dd622c164e2b86be8adb4ef8a854896a	988	SUPERFAMILY	SSF55785	PYP-like sensor domain (PAS domain)	253	365	1.88E-10	T	13-03-2026	IPR035965	PAS domain superfamily	-	-
WP_014099927.1	dd622c164e2b86be8adb4ef8a854896a	988	SMART	SM00448	REC_2	26	139	2.1E-35	T	13-03-2026	IPR001789	Signal transduction response regulator, receiver domain	-	-
WP_014099927.1	dd622c164e2b86be8adb4ef8a854896a	988	Pfam	PF02518	Histidine kinase-, DNA gyrase B-, and HSP90-like ATPase	878	982	9.0E-20	T	13-03-2026	IPR003594	Histidine kinase/HSP90-like ATPase domain	-	-
WP_014099927.1	dd622c164e2b86be8adb4ef8a854896a	988	SUPERFAMILY	SSF52172	CheY-like	22	159	1.25E-36	T	13-03-2026	IPR011006	CheY-like superfamily	-	-
WP_014099927.1	dd622c164e2b86be8adb4ef8a854896a	988	Gene3D	G3DSA:1.10.287.130	-	768	831	2.1E-5	T	13-03-2026	-	-	-	-
WP_014099927.1	dd622c164e2b86be8adb4ef8a854896a	988	SUPERFAMILY	SSF47384	Homodimeric domain of signal transducing histidine kinase	757	833	5.69E-6	T	13-03-2026	IPR036097	Signal transduction histidine kinase, dimerisation/phosphoacceptor domain superfamily	-	-
WP_014099927.1	dd622c164e2b86be8adb4ef8a854896a	988	Gene3D	G3DSA:3.30.565.10	-	837	986	1.8E-34	T	13-03-2026	IPR036890	Histidine kinase/HSP90-like ATPase superfamily	-	-
WP_014099927.1	dd622c164e2b86be8adb4ef8a854896a	988	Pfam	PF13426	PAS domain	536	630	0.0052	T	13-03-2026	IPR000014	PAS domain	-	-
WP_014099927.1	dd622c164e2b86be8adb4ef8a854896a	988	SMART	SM00086	pac_2	711	753	3.6E-6	T	13-03-2026	IPR001610	PAC motif	-	-
WP_014099927.1	dd622c164e2b86be8adb4ef8a854896a	988	SMART	SM00086	pac_2	475	513	15.0	T	13-03-2026	IPR001610	PAC motif	-	-
WP_014099927.1	dd622c164e2b86be8adb4ef8a854896a	988	SUPERFAMILY	SSF55874	ATPase domain of HSP90 chaperone/DNA topoisomerase II/histidine kinase	823	981	3.67E-33	T	13-03-2026	IPR036890	Histidine kinase/HSP90-like ATPase superfamily	-	-
WP_014099927.1	dd622c164e2b86be8adb4ef8a854896a	988	Gene3D	G3DSA:3.30.450.20	PAS domain	516	636	4.4E-15	T	13-03-2026	-	-	-	-
WP_014099927.1	dd622c164e2b86be8adb4ef8a854896a	988	Gene3D	G3DSA:3.30.450.20	PAS domain	148	259	5.9E-16	T	13-03-2026	-	-	-	-
WP_014099927.1	dd622c164e2b86be8adb4ef8a854896a	988	SMART	SM00388	HisKA_10	768	835	7.7E-4	T	13-03-2026	IPR003661	Signal transduction histidine kinase, dimerisation/phosphoacceptor domain	-	-
WP_014099927.1	dd622c164e2b86be8adb4ef8a854896a	988	Pfam	PF13188	PAS domain	158	212	1.5	T	13-03-2026	IPR000014	PAS domain	-	-
WP_157866550.1	8045ce1f2364a372b5f9b3e4a4fb17f9	2128	Gene3D	G3DSA:3.30.565.10	-	1178	1368	3.5E-6	T	13-03-2026	IPR036890	Histidine kinase/HSP90-like ATPase superfamily	-	-
WP_157866550.1	8045ce1f2364a372b5f9b3e4a4fb17f9	2128	SUPERFAMILY	SSF55874	ATPase domain of HSP90 chaperone/DNA topoisomerase II/histidine kinase	1192	1306	2.59E-7	T	13-03-2026	IPR036890	Histidine kinase/HSP90-like ATPase superfamily	-	-
WP_004514595.1	df6943d325ff3a7cc434e6429722ff8b	122	Gene3D	G3DSA:3.40.1350.10	-	11	121	4.1E-37	T	13-03-2026	IPR011856	tRNA endonuclease-like domain superfamily	-	-
WP_004514595.1	df6943d325ff3a7cc434e6429722ff8b	122	Pfam	PF02021	Uncharacterised protein family UPF0102	12	102	7.9E-27	T	13-03-2026	IPR003509	UPF0102 protein YraN-like	-	-
WP_004514595.1	df6943d325ff3a7cc434e6429722ff8b	122	SUPERFAMILY	SSF52980	Restriction endonuclease-like	6	112	8.58E-26	T	13-03-2026	IPR011335	Restriction endonuclease type II-like	-	-
WP_012739552.1	ea8c9e0a9bc778b3437050eebb2fbf4b	664	Gene3D	G3DSA:3.30.230.80	-	274	405	1.3E-39	T	13-03-2026	-	-	-	-
WP_012739552.1	ea8c9e0a9bc778b3437050eebb2fbf4b	664	Gene3D	G3DSA:3.40.50.11260	-	407	519	1.5E-20	T	13-03-2026	-	-	-	-
WP_012739552.1	ea8c9e0a9bc778b3437050eebb2fbf4b	664	Pfam	PF13589	Histidine kinase-, DNA gyrase B-, and HSP90-like ATPase	33	146	6.7E-6	T	13-03-2026	-	-	-	-
WP_012739552.1	ea8c9e0a9bc778b3437050eebb2fbf4b	664	Gene3D	G3DSA:1.20.120.790	-	531	659	5.1E-19	T	13-03-2026	IPR037196	HSP90, C-terminal domain	-	-
WP_012739552.1	ea8c9e0a9bc778b3437050eebb2fbf4b	664	SUPERFAMILY	SSF55874	ATPase domain of HSP90 chaperone/DNA topoisomerase II/histidine kinase	4	211	1.7E-56	T	13-03-2026	IPR036890	Histidine kinase/HSP90-like ATPase superfamily	-	-
WP_012739552.1	ea8c9e0a9bc778b3437050eebb2fbf4b	664	SUPERFAMILY	SSF54211	Ribosomal protein S5 domain 2-like	274	520	5.99E-70	T	13-03-2026	IPR020568	Ribosomal protein uS5 domain 2-type superfamily	-	-
WP_012739552.1	ea8c9e0a9bc778b3437050eebb2fbf4b	664	Pfam	PF00183	Hsp90 protein	183	661	6.9E-68	T	13-03-2026	IPR001404	Heat shock protein Hsp90 family	-	-
WP_012739552.1	ea8c9e0a9bc778b3437050eebb2fbf4b	664	SUPERFAMILY	SSF110942	HSP90 C-terminal domain	544	659	4.58E-8	T	13-03-2026	IPR037196	HSP90, C-terminal domain	-	-
WP_012739552.1	ea8c9e0a9bc778b3437050eebb2fbf4b	664	Gene3D	G3DSA:3.30.565.10	-	1	226	1.7E-59	T	13-03-2026	IPR036890	Histidine kinase/HSP90-like ATPase superfamily	-	-
WP_013387682.1	555cc8a041264ac0e33ef5c1efce318a	629	Gene3D	G3DSA:3.30.230.80	-	232	399	3.6E-57	T	13-03-2026	-	-	-	-
WP_013387682.1	555cc8a041264ac0e33ef5c1efce318a	629	Pfam	PF00183	Hsp90 protein	215	625	6.2E-116	T	13-03-2026	IPR001404	Heat shock protein Hsp90 family	-	-
WP_013387682.1	555cc8a041264ac0e33ef5c1efce318a	629	Gene3D	G3DSA:3.40.50.11260	-	400	487	2.1E-29	T	13-03-2026	-	-	-	-
WP_013387682.1	555cc8a041264ac0e33ef5c1efce318a	629	SUPERFAMILY	SSF110942	HSP90 C-terminal domain	508	625	6.8E-31	T	13-03-2026	IPR037196	HSP90, C-terminal domain	-	-
WP_013387682.1	555cc8a041264ac0e33ef5c1efce318a	629	SUPERFAMILY	SSF54211	Ribosomal protein S5 domain 2-like	234	485	6.52E-84	T	13-03-2026	IPR020568	Ribosomal protein uS5 domain 2-type superfamily	-	-
WP_013387682.1	555cc8a041264ac0e33ef5c1efce318a	629	Pfam	PF13589	Histidine kinase-, DNA gyrase B-, and HSP90-like ATPase	30	155	1.2E-7	T	13-03-2026	-	-	-	-
WP_013387682.1	555cc8a041264ac0e33ef5c1efce318a	629	Gene3D	G3DSA:1.20.120.790	-	488	627	6.2E-34	T	13-03-2026	IPR037196	HSP90, C-terminal domain	-	-
WP_013387682.1	555cc8a041264ac0e33ef5c1efce318a	629	SUPERFAMILY	SSF55874	ATPase domain of HSP90 chaperone/DNA topoisomerase II/histidine kinase	4	216	7.86E-64	T	13-03-2026	IPR036890	Histidine kinase/HSP90-like ATPase superfamily	-	-
WP_013387682.1	555cc8a041264ac0e33ef5c1efce318a	629	Gene3D	G3DSA:3.30.565.10	-	1	230	1.4E-79	T	13-03-2026	IPR036890	Histidine kinase/HSP90-like ATPase superfamily	-	-
WP_013387682.1	555cc8a041264ac0e33ef5c1efce318a	629	SMART	SM00387	HKATPase_4	26	182	2.6E-5	T	13-03-2026	IPR003594	Histidine kinase/HSP90-like ATPase domain	-	-
WP_013480855.1	3bb07e8671235fd8423f79b59eb601ba	564	SMART	SM00388	HisKA_10	345	415	5.8E-9	T	13-03-2026	IPR003661	Signal transduction histidine kinase, dimerisation/phosphoacceptor domain	-	-
WP_013480855.1	3bb07e8671235fd8423f79b59eb601ba	564	SUPERFAMILY	SSF55874	ATPase domain of HSP90 chaperone/DNA topoisomerase II/histidine kinase	406	560	1.09E-33	T	13-03-2026	IPR036890	Histidine kinase/HSP90-like ATPase superfamily	-	-
WP_013480855.1	3bb07e8671235fd8423f79b59eb601ba	564	Pfam	PF00512	His Kinase A (phospho-acceptor) domain	346	412	1.2E-5	T	13-03-2026	IPR003661	Signal transduction histidine kinase, dimerisation/phosphoacceptor domain	-	-
WP_013480855.1	3bb07e8671235fd8423f79b59eb601ba	564	Gene3D	G3DSA:6.10.250.3020	-	42	103	1.2E-12	T	13-03-2026	-	-	-	-
WP_013480855.1	3bb07e8671235fd8423f79b59eb601ba	564	Gene3D	G3DSA:3.30.450.20	PAS domain	182	236	2.9E-7	T	13-03-2026	-	-	-	-
WP_013480855.1	3bb07e8671235fd8423f79b59eb601ba	564	SMART	SM00387	HKATPase_4	457	564	1.0E-26	T	13-03-2026	IPR003594	Histidine kinase/HSP90-like ATPase domain	-	-
WP_013480855.1	3bb07e8671235fd8423f79b59eb601ba	564	Gene3D	G3DSA:1.10.287.130	-	321	407	3.0E-18	T	13-03-2026	-	-	-	-
WP_013480855.1	3bb07e8671235fd8423f79b59eb601ba	564	Gene3D	G3DSA:3.30.565.10	-	408	561	3.3E-35	T	13-03-2026	IPR036890	Histidine kinase/HSP90-like ATPase superfamily	-	-
WP_013480855.1	3bb07e8671235fd8423f79b59eb601ba	564	Gene3D	G3DSA:3.30.450.20	PAS domain	106	181	3.6E-30	T	13-03-2026	-	-	-	-
WP_013480855.1	3bb07e8671235fd8423f79b59eb601ba	564	Pfam	PF02743	Cache domain	41	217	1.2E-10	T	13-03-2026	IPR033479	Double Cache domain 1	-	-
WP_013480855.1	3bb07e8671235fd8423f79b59eb601ba	564	Pfam	PF02518	Histidine kinase-, DNA gyrase B-, and HSP90-like ATPase	459	561	3.1E-18	T	13-03-2026	IPR003594	Histidine kinase/HSP90-like ATPase domain	-	-
WP_013480855.1	3bb07e8671235fd8423f79b59eb601ba	564	SUPERFAMILY	SSF47384	Homodimeric domain of signal transducing histidine kinase	336	414	5.1E-9	T	13-03-2026	IPR036097	Signal transduction histidine kinase, dimerisation/phosphoacceptor domain superfamily	-	-
WP_013480855.1	3bb07e8671235fd8423f79b59eb601ba	564	SUPERFAMILY	SSF103190	Sensory domain-like	98	194	2.33E-16	T	13-03-2026	IPR029151	Periplasmic sensor-like domain superfamily	-	-
WP_015722867.1	06f947024fdc0a1d4d37383e0f32b5ed	636	Gene3D	G3DSA:6.10.340.10	-	149	240	9.1E-11	T	13-03-2026	-	-	-	-
WP_015722867.1	06f947024fdc0a1d4d37383e0f32b5ed	636	SMART	SM00387	HKATPase_4	523	633	2.0E-24	T	13-03-2026	IPR003594	Histidine kinase/HSP90-like ATPase domain	-	-
WP_015722867.1	06f947024fdc0a1d4d37383e0f32b5ed	636	Pfam	PF00672	HAMP domain	181	232	6.0E-5	T	13-03-2026	IPR003660	HAMP domain	-	-
WP_015722867.1	06f947024fdc0a1d4d37383e0f32b5ed	636	Pfam	PF00989	PAS fold	250	363	1.3E-12	T	13-03-2026	IPR013767	PAS fold	-	-
WP_015722867.1	06f947024fdc0a1d4d37383e0f32b5ed	636	SUPERFAMILY	SSF47384	Homodimeric domain of signal transducing histidine kinase	410	480	1.33E-8	T	13-03-2026	IPR036097	Signal transduction histidine kinase, dimerisation/phosphoacceptor domain superfamily	-	-
WP_015722867.1	06f947024fdc0a1d4d37383e0f32b5ed	636	Gene3D	G3DSA:3.30.565.10	-	484	634	3.6E-33	T	13-03-2026	IPR036890	Histidine kinase/HSP90-like ATPase superfamily	-	-
WP_015722867.1	06f947024fdc0a1d4d37383e0f32b5ed	636	SMART	SM00304	HAMP_11	183	235	6.1E-9	T	13-03-2026	IPR003660	HAMP domain	-	-
WP_015722867.1	06f947024fdc0a1d4d37383e0f32b5ed	636	Gene3D	G3DSA:1.10.287.130	-	397	483	1.7E-12	T	13-03-2026	-	-	-	-
WP_015722867.1	06f947024fdc0a1d4d37383e0f32b5ed	636	Gene3D	G3DSA:3.30.450.20	PAS domain	245	364	9.0E-32	T	13-03-2026	-	-	-	-
WP_015722867.1	06f947024fdc0a1d4d37383e0f32b5ed	636	SMART	SM00091	pas_2	249	315	1.6E-9	T	13-03-2026	IPR000014	PAS domain	-	-
WP_015722867.1	06f947024fdc0a1d4d37383e0f32b5ed	636	Pfam	PF02518	Histidine kinase-, DNA gyrase B-, and HSP90-like ATPase	528	632	1.1E-16	T	13-03-2026	IPR003594	Histidine kinase/HSP90-like ATPase domain	-	-
WP_015722867.1	06f947024fdc0a1d4d37383e0f32b5ed	636	SUPERFAMILY	SSF158472	HAMP domain-like	185	233	7.98E-6	T	13-03-2026	-	-	-	-
WP_015722867.1	06f947024fdc0a1d4d37383e0f32b5ed	636	SMART	SM00388	HisKA_10	413	483	0.0086	T	13-03-2026	IPR003661	Signal transduction histidine kinase, dimerisation/phosphoacceptor domain	-	-
WP_015722867.1	06f947024fdc0a1d4d37383e0f32b5ed	636	SUPERFAMILY	SSF55785	PYP-like sensor domain (PAS domain)	260	374	1.8E-26	T	13-03-2026	IPR035965	PAS domain superfamily	-	-
WP_015722867.1	06f947024fdc0a1d4d37383e0f32b5ed	636	SUPERFAMILY	SSF55874	ATPase domain of HSP90 chaperone/DNA topoisomerase II/histidine kinase	473	631	7.73E-31	T	13-03-2026	IPR036890	Histidine kinase/HSP90-like ATPase superfamily	-	-
WP_013896862.1	9fb2707df4cecb1bea993aadb774e806	633	Gene3D	G3DSA:6.10.250.3020	-	63	124	2.7E-14	T	13-03-2026	-	-	-	-
WP_013896862.1	9fb2707df4cecb1bea993aadb774e806	633	SUPERFAMILY	SSF47384	Homodimeric domain of signal transducing histidine kinase	396	473	3.73E-10	T	13-03-2026	IPR036097	Signal transduction histidine kinase, dimerisation/phosphoacceptor domain superfamily	-	-
WP_013896862.1	9fb2707df4cecb1bea993aadb774e806	633	Gene3D	G3DSA:3.30.565.10	-	478	633	2.1E-34	T	13-03-2026	IPR036890	Histidine kinase/HSP90-like ATPase superfamily	-	-
WP_013896862.1	9fb2707df4cecb1bea993aadb774e806	633	SMART	SM00388	HisKA_10	409	477	1.4E-8	T	13-03-2026	IPR003661	Signal transduction histidine kinase, dimerisation/phosphoacceptor domain	-	-
WP_013896862.1	9fb2707df4cecb1bea993aadb774e806	633	Gene3D	G3DSA:1.10.287.130	-	385	472	2.3E-18	T	13-03-2026	-	-	-	-
WP_013896862.1	9fb2707df4cecb1bea993aadb774e806	633	Pfam	PF02518	Histidine kinase-, DNA gyrase B-, and HSP90-like ATPase	521	630	1.7E-18	T	13-03-2026	IPR003594	Histidine kinase/HSP90-like ATPase domain	-	-
WP_013896862.1	9fb2707df4cecb1bea993aadb774e806	633	Pfam	PF02743	Cache domain	75	249	3.7E-10	T	13-03-2026	IPR033479	Double Cache domain 1	-	-
WP_013896862.1	9fb2707df4cecb1bea993aadb774e806	633	SUPERFAMILY	SSF55874	ATPase domain of HSP90 chaperone/DNA topoisomerase II/histidine kinase	466	627	1.96E-32	T	13-03-2026	IPR036890	Histidine kinase/HSP90-like ATPase superfamily	-	-
WP_013896862.1	9fb2707df4cecb1bea993aadb774e806	633	Gene3D	G3DSA:3.30.450.20	PAS domain	207	316	4.2E-22	T	13-03-2026	-	-	-	-
WP_013896862.1	9fb2707df4cecb1bea993aadb774e806	633	Pfam	PF00512	His Kinase A (phospho-acceptor) domain	410	474	3.0E-5	T	13-03-2026	IPR003661	Signal transduction histidine kinase, dimerisation/phosphoacceptor domain	-	-
WP_013896862.1	9fb2707df4cecb1bea993aadb774e806	633	Gene3D	G3DSA:3.30.450.20	PAS domain	126	206	6.5E-29	T	13-03-2026	-	-	-	-
WP_013896862.1	9fb2707df4cecb1bea993aadb774e806	633	SUPERFAMILY	SSF103190	Sensory domain-like	124	215	1.33E-11	T	13-03-2026	IPR029151	Periplasmic sensor-like domain superfamily	-	-
WP_013896862.1	9fb2707df4cecb1bea993aadb774e806	633	SMART	SM00387	HKATPase_4	519	633	2.8E-29	T	13-03-2026	IPR003594	Histidine kinase/HSP90-like ATPase domain	-	-
WP_011578316.1	30aa591f0d97e798e5a91b0b83e6df44	621	SUPERFAMILY	SSF55874	ATPase domain of HSP90 chaperone/DNA topoisomerase II/histidine kinase	4	210	5.76E-64	T	13-03-2026	IPR036890	Histidine kinase/HSP90-like ATPase superfamily	-	-
WP_011578316.1	30aa591f0d97e798e5a91b0b83e6df44	621	Pfam	PF13589	Histidine kinase-, DNA gyrase B-, and HSP90-like ATPase	30	152	1.2E-7	T	13-03-2026	-	-	-	-
WP_011578316.1	30aa591f0d97e798e5a91b0b83e6df44	621	Gene3D	G3DSA:3.30.565.10	-	1	226	1.2E-74	T	13-03-2026	IPR036890	Histidine kinase/HSP90-like ATPase superfamily	-	-
WP_011578316.1	30aa591f0d97e798e5a91b0b83e6df44	621	SMART	SM00387	HKATPase_4	26	181	5.1E-7	T	13-03-2026	IPR003594	Histidine kinase/HSP90-like ATPase domain	-	-
WP_011578316.1	30aa591f0d97e798e5a91b0b83e6df44	621	Pfam	PF00183	Hsp90 protein	218	620	1.7E-109	T	13-03-2026	IPR001404	Heat shock protein Hsp90 family	-	-
WP_011578316.1	30aa591f0d97e798e5a91b0b83e6df44	621	Gene3D	G3DSA:3.30.230.80	-	234	400	1.3E-65	T	13-03-2026	-	-	-	-
WP_011578316.1	30aa591f0d97e798e5a91b0b83e6df44	621	Gene3D	G3DSA:3.40.50.11260	-	401	489	6.0E-27	T	13-03-2026	-	-	-	-
WP_011578316.1	30aa591f0d97e798e5a91b0b83e6df44	621	SUPERFAMILY	SSF54211	Ribosomal protein S5 domain 2-like	235	485	9.1E-92	T	13-03-2026	IPR020568	Ribosomal protein uS5 domain 2-type superfamily	-	-
WP_011578316.1	30aa591f0d97e798e5a91b0b83e6df44	621	Gene3D	G3DSA:1.20.120.790	-	498	618	1.9E-27	T	13-03-2026	IPR037196	HSP90, C-terminal domain	-	-
WP_011578316.1	30aa591f0d97e798e5a91b0b83e6df44	621	SUPERFAMILY	SSF110942	HSP90 C-terminal domain	508	618	3.14E-25	T	13-03-2026	IPR037196	HSP90, C-terminal domain	-	-
WP_011486644.1	561b4bae773ed16e5b3bd0f148b0f84b	666	Gene3D	G3DSA:6.10.250.3020	-	71	132	6.0E-10	T	13-03-2026	-	-	-	-
WP_011486644.1	561b4bae773ed16e5b3bd0f148b0f84b	666	Gene3D	G3DSA:3.30.565.10	-	489	655	3.5E-34	T	13-03-2026	IPR036890	Histidine kinase/HSP90-like ATPase superfamily	-	-
WP_011486644.1	561b4bae773ed16e5b3bd0f148b0f84b	666	SMART	SM00388	HisKA_10	419	487	1.4E-6	T	13-03-2026	IPR003661	Signal transduction histidine kinase, dimerisation/phosphoacceptor domain	-	-
WP_011486644.1	561b4bae773ed16e5b3bd0f148b0f84b	666	Gene3D	G3DSA:3.30.450.20	PAS domain	213	322	4.5E-27	T	13-03-2026	-	-	-	-
WP_011486644.1	561b4bae773ed16e5b3bd0f148b0f84b	666	Gene3D	G3DSA:3.30.450.20	PAS domain	134	212	1.2E-27	T	13-03-2026	-	-	-	-
WP_011486644.1	561b4bae773ed16e5b3bd0f148b0f84b	666	Pfam	PF02518	Histidine kinase-, DNA gyrase B-, and HSP90-like ATPase	543	650	3.2E-21	T	13-03-2026	IPR003594	Histidine kinase/HSP90-like ATPase domain	-	-
WP_011486644.1	561b4bae773ed16e5b3bd0f148b0f84b	666	Gene3D	G3DSA:1.10.287.130	-	395	483	3.2E-20	T	13-03-2026	-	-	-	-
WP_011486644.1	561b4bae773ed16e5b3bd0f148b0f84b	666	Pfam	PF00512	His Kinase A (phospho-acceptor) domain	420	480	5.9E-6	T	13-03-2026	IPR003661	Signal transduction histidine kinase, dimerisation/phosphoacceptor domain	-	-
WP_011486644.1	561b4bae773ed16e5b3bd0f148b0f84b	666	SUPERFAMILY	SSF47384	Homodimeric domain of signal transducing histidine kinase	403	481	2.55E-10	T	13-03-2026	IPR036097	Signal transduction histidine kinase, dimerisation/phosphoacceptor domain superfamily	-	-
WP_011486644.1	561b4bae773ed16e5b3bd0f148b0f84b	666	SUPERFAMILY	SSF55874	ATPase domain of HSP90 chaperone/DNA topoisomerase II/histidine kinase	480	650	6.81E-35	T	13-03-2026	IPR036890	Histidine kinase/HSP90-like ATPase superfamily	-	-
WP_011486644.1	561b4bae773ed16e5b3bd0f148b0f84b	666	SMART	SM00387	HKATPase_4	542	652	1.1E-30	T	13-03-2026	IPR003594	Histidine kinase/HSP90-like ATPase domain	-	-
WP_011486644.1	561b4bae773ed16e5b3bd0f148b0f84b	666	SUPERFAMILY	SSF103190	Sensory domain-like	87	218	1.02E-12	T	13-03-2026	IPR029151	Periplasmic sensor-like domain superfamily	-	-
WP_015749817.1	26cfe76c66e20e76863b54418d355978	1012	SUPERFAMILY	SSF55874	ATPase domain of HSP90 chaperone/DNA topoisomerase II/histidine kinase	51	139	6.45E-8	T	13-03-2026	IPR036890	Histidine kinase/HSP90-like ATPase superfamily	-	-
WP_013932679.1	e2a3828bced77e5bade6cb5e72a35dd1	1110	SMART	SM00490	helicmild6	501	581	1.3E-24	T	13-03-2026	IPR001650	Helicase, C-terminal domain-like	-	-
WP_013932679.1	e2a3828bced77e5bade6cb5e72a35dd1	1110	SMART	SM00487	ultradead3	94	292	7.4E-20	T	13-03-2026	IPR014001	Helicase superfamily 1/2, ATP-binding domain	-	-
WP_013932679.1	e2a3828bced77e5bade6cb5e72a35dd1	1110	Gene3D	G3DSA:3.40.50.10810	-	94	401	2.3E-61	T	13-03-2026	IPR038718	SNF2-like, N-terminal domain superfamily	-	-
WP_013932679.1	e2a3828bced77e5bade6cb5e72a35dd1	1110	Pfam	PF13020	Protein NO VEIN, C-terminal	984	1071	3.0E-21	T	13-03-2026	IPR024975	Protein NO VEIN, C-terminal	-	-
WP_013932679.1	e2a3828bced77e5bade6cb5e72a35dd1	1110	Gene3D	G3DSA:3.40.50.300	-	402	612	1.6E-45	T	13-03-2026	IPR027417	P-loop containing nucleoside triphosphate hydrolase	-	-
WP_013932679.1	e2a3828bced77e5bade6cb5e72a35dd1	1110	Pfam	PF00176	SNF2-related domain	117	368	2.5E-12	T	13-03-2026	IPR000330	SNF2, N-terminal domain	-	-
WP_013932679.1	e2a3828bced77e5bade6cb5e72a35dd1	1110	Pfam	PF00271	Helicase conserved C-terminal domain	483	581	1.7E-22	T	13-03-2026	IPR001650	Helicase, C-terminal domain-like	-	-
WP_013932679.1	e2a3828bced77e5bade6cb5e72a35dd1	1110	SUPERFAMILY	SSF52540	P-loop containing nucleoside triphosphate hydrolases	82	295	6.25E-34	T	13-03-2026	IPR027417	P-loop containing nucleoside triphosphate hydrolase	-	-
WP_013932679.1	e2a3828bced77e5bade6cb5e72a35dd1	1110	SUPERFAMILY	SSF52540	P-loop containing nucleoside triphosphate hydrolases	215	620	1.48E-49	T	13-03-2026	IPR027417	P-loop containing nucleoside triphosphate hydrolase	-	-
WP_013578290.1	fa2daaabd5e241f6984f0baec0469c95	539	Pfam	PF00989	PAS fold	222	319	0.033	T	13-03-2026	IPR013767	PAS fold	-	-
WP_013578290.1	fa2daaabd5e241f6984f0baec0469c95	539	SUPERFAMILY	SSF55874	ATPase domain of HSP90 chaperone/DNA topoisomerase II/histidine kinase	429	531	1.22E-27	T	13-03-2026	IPR036890	Histidine kinase/HSP90-like ATPase superfamily	-	-
WP_013578290.1	fa2daaabd5e241f6984f0baec0469c95	539	Gene3D	G3DSA:3.30.450.20	PAS domain	41	181	4.8E-42	T	13-03-2026	-	-	-	-
WP_013578290.1	fa2daaabd5e241f6984f0baec0469c95	539	Gene3D	G3DSA:3.30.565.10	-	407	538	2.1E-26	T	13-03-2026	IPR036890	Histidine kinase/HSP90-like ATPase superfamily	-	-
WP_013578290.1	fa2daaabd5e241f6984f0baec0469c95	539	Gene3D	G3DSA:1.10.287.130	-	321	383	3.0E-10	T	13-03-2026	-	-	-	-
WP_013578290.1	fa2daaabd5e241f6984f0baec0469c95	539	Pfam	PF02518	Histidine kinase-, DNA gyrase B-, and HSP90-like ATPase	430	532	7.1E-17	T	13-03-2026	IPR003594	Histidine kinase/HSP90-like ATPase domain	-	-
WP_013578290.1	fa2daaabd5e241f6984f0baec0469c95	539	Gene3D	G3DSA:3.30.450.20	PAS domain	209	320	3.0E-23	T	13-03-2026	-	-	-	-
WP_013578290.1	fa2daaabd5e241f6984f0baec0469c95	539	Pfam	PF17203	Single cache domain 3	49	179	2.1E-13	T	13-03-2026	IPR033463	Single cache domain 3	-	-
WP_013578290.1	fa2daaabd5e241f6984f0baec0469c95	539	Pfam	PF14689	Sensor_kinase_SpoOB-type, alpha-helical domain	337	379	3.5E-4	T	13-03-2026	IPR039506	SpoOB, alpha-helical domain	-	-
WP_013578290.1	fa2daaabd5e241f6984f0baec0469c95	539	SMART	SM00387	HKATPase_4	426	534	7.6E-23	T	13-03-2026	IPR003594	Histidine kinase/HSP90-like ATPase domain	-	-
WP_013578290.1	fa2daaabd5e241f6984f0baec0469c95	539	SUPERFAMILY	SSF55890	Sporulation response regulatory protein Spo0B	334	448	1.7E-16	T	13-03-2026	IPR016120	Signal transduction histidine kinase, sporulation regulator SpoOB	-	-
WP_013578290.1	fa2daaabd5e241f6984f0baec0469c95	539	SUPERFAMILY	SSF55785	PYP-like sensor domain (PAS domain)	221	318	2.09E-6	T	13-03-2026	IPR035965	PAS domain superfamily	-	-
WP_013578290.1	fa2daaabd5e241f6984f0baec0469c95	539	SUPERFAMILY	SSF103190	Sensory domain-like	46	178	7.06E-36	T	13-03-2026	IPR029151	Periplasmic sensor-like domain superfamily	-	-
WP_169307586.1	6645eff38af8a66fc7e2a477c3a70f2a	1065	Pfam	PF02518	Histidine kinase-, DNA gyrase B-, and HSP90-like ATPase	935	1038	5.6E-18	T	13-03-2026	IPR003594	Histidine kinase/HSP90-like ATPase domain	-	-
WP_169307586.1	6645eff38af8a66fc7e2a477c3a70f2a	1065	Pfam	PF07495	Y_Y_Y domain	689	746	0.0026	T	13-03-2026	IPR011123	Two component regulator three Y	-	-
WP_169307586.1	6645eff38af8a66fc7e2a477c3a70f2a	1065	SUPERFAMILY	SSF63829	Calcium-dependent phosphotriesterase	447	593	3.92E-8	T	13-03-2026	-	-	-	-
WP_169307586.1	6645eff38af8a66fc7e2a477c3a70f2a	1065	Pfam	PF00512	His Kinase A (phospho-acceptor) domain	818	889	0.0036	T	13-03-2026	IPR003661	Signal transduction histidine kinase, dimerisation/phosphoacceptor domain	-	-
WP_169307586.1	6645eff38af8a66fc7e2a477c3a70f2a	1065	SMART	SM00388	HisKA_10	816	890	7.4E-6	T	13-03-2026	IPR003661	Signal transduction histidine kinase, dimerisation/phosphoacceptor domain	-	-
WP_169307586.1	6645eff38af8a66fc7e2a477c3a70f2a	1065	SMART	SM00387	HKATPase_4	932	1040	1.6E-27	T	13-03-2026	IPR003594	Histidine kinase/HSP90-like ATPase domain	-	-
WP_169307586.1	6645eff38af8a66fc7e2a477c3a70f2a	1065	Gene3D	G3DSA:3.30.565.10	-	891	1045	4.2E-33	T	13-03-2026	IPR036890	Histidine kinase/HSP90-like ATPase superfamily	-	-
WP_169307586.1	6645eff38af8a66fc7e2a477c3a70f2a	1065	Gene3D	G3DSA:2.130.10.10	-	219	452	1.2E-16	T	13-03-2026	IPR015943	WD40/YVTN repeat-like-containing domain superfamily	-	-
WP_169307586.1	6645eff38af8a66fc7e2a477c3a70f2a	1065	Gene3D	G3DSA:1.10.287.130	-	821	887	1.2E-15	T	13-03-2026	-	-	-	-
WP_169307586.1	6645eff38af8a66fc7e2a477c3a70f2a	1065	SUPERFAMILY	SSF47384	Homodimeric domain of signal transducing histidine kinase	816	890	1.1E-6	T	13-03-2026	IPR036097	Signal transduction histidine kinase, dimerisation/phosphoacceptor domain superfamily	-	-
WP_169307586.1	6645eff38af8a66fc7e2a477c3a70f2a	1065	Gene3D	G3DSA:2.60.40.10	Immunoglobulins	638	756	5.9E-14	T	13-03-2026	IPR013783	Immunoglobulin-like fold	-	-
WP_169307586.1	6645eff38af8a66fc7e2a477c3a70f2a	1065	Gene3D	G3DSA:2.130.10.10	-	48	215	7.3E-12	T	13-03-2026	IPR015943	WD40/YVTN repeat-like-containing domain superfamily	-	-
WP_169307586.1	6645eff38af8a66fc7e2a477c3a70f2a	1065	SUPERFAMILY	SSF55874	ATPase domain of HSP90 chaperone/DNA topoisomerase II/histidine kinase	880	1041	5.37E-33	T	13-03-2026	IPR036890	Histidine kinase/HSP90-like ATPase superfamily	-	-
WP_169307586.1	6645eff38af8a66fc7e2a477c3a70f2a	1065	SUPERFAMILY	SSF63829	Calcium-dependent phosphotriesterase	191	407	1.24E-10	T	13-03-2026	-	-	-	-
WP_169307586.1	6645eff38af8a66fc7e2a477c3a70f2a	1065	Gene3D	G3DSA:2.130.10.10	-	453	637	5.9E-10	T	13-03-2026	IPR015943	WD40/YVTN repeat-like-containing domain superfamily	-	-
WP_169307586.1	6645eff38af8a66fc7e2a477c3a70f2a	1065	SUPERFAMILY	SSF63829	Calcium-dependent phosphotriesterase	60	290	7.52E-7	T	13-03-2026	-	-	-	-
WP_006068705.1	008165412c31f8a22452ffc9ece8fa94	616	Gene3D	G3DSA:3.30.565.10	-	1	206	3.7E-70	T	13-03-2026	IPR036890	Histidine kinase/HSP90-like ATPase superfamily	-	-
WP_006068705.1	008165412c31f8a22452ffc9ece8fa94	616	Gene3D	G3DSA:3.40.50.11260	-	394	482	4.3E-25	T	13-03-2026	-	-	-	-
WP_006068705.1	008165412c31f8a22452ffc9ece8fa94	616	Gene3D	G3DSA:1.20.120.790	-	483	611	4.5E-26	T	13-03-2026	IPR037196	HSP90, C-terminal domain	-	-
WP_006068705.1	008165412c31f8a22452ffc9ece8fa94	616	SMART	SM00387	HKATPase_4	23	176	7.0E-5	T	13-03-2026	IPR003594	Histidine kinase/HSP90-like ATPase domain	-	-
WP_006068705.1	008165412c31f8a22452ffc9ece8fa94	616	SUPERFAMILY	SSF54211	Ribosomal protein S5 domain 2-like	227	479	6.45E-86	T	13-03-2026	IPR020568	Ribosomal protein uS5 domain 2-type superfamily	-	-
WP_006068705.1	008165412c31f8a22452ffc9ece8fa94	616	Gene3D	G3DSA:3.30.230.80	-	227	393	8.1E-64	T	13-03-2026	-	-	-	-
WP_006068705.1	008165412c31f8a22452ffc9ece8fa94	616	Pfam	PF00183	Hsp90 protein	215	615	2.6E-104	T	13-03-2026	IPR001404	Heat shock protein Hsp90 family	-	-
WP_006068705.1	008165412c31f8a22452ffc9ece8fa94	616	SUPERFAMILY	SSF55874	ATPase domain of HSP90 chaperone/DNA topoisomerase II/histidine kinase	3	204	1.16E-59	T	13-03-2026	IPR036890	Histidine kinase/HSP90-like ATPase superfamily	-	-
WP_006068705.1	008165412c31f8a22452ffc9ece8fa94	616	Pfam	PF13589	Histidine kinase-, DNA gyrase B-, and HSP90-like ATPase	27	149	6.3E-7	T	13-03-2026	-	-	-	-
WP_006068705.1	008165412c31f8a22452ffc9ece8fa94	616	SUPERFAMILY	SSF110942	HSP90 C-terminal domain	501	612	5.75E-27	T	13-03-2026	IPR037196	HSP90, C-terminal domain	-	-
WP_013028846.1	91ce9f8bafb44b6f7425932eb52a8145	633	Gene3D	G3DSA:1.20.120.790	-	500	629	8.8E-44	T	13-03-2026	IPR037196	HSP90, C-terminal domain	-	-
WP_013028846.1	91ce9f8bafb44b6f7425932eb52a8145	633	SMART	SM00387	HKATPase_4	32	189	9.4E-7	T	13-03-2026	IPR003594	Histidine kinase/HSP90-like ATPase domain	-	-
WP_013028846.1	91ce9f8bafb44b6f7425932eb52a8145	633	SUPERFAMILY	SSF55874	ATPase domain of HSP90 chaperone/DNA topoisomerase II/histidine kinase	10	220	2.49E-68	T	13-03-2026	IPR036890	Histidine kinase/HSP90-like ATPase superfamily	-	-
WP_013028846.1	91ce9f8bafb44b6f7425932eb52a8145	633	Gene3D	G3DSA:3.30.565.10	-	2	231	1.7E-79	T	13-03-2026	IPR036890	Histidine kinase/HSP90-like ATPase superfamily	-	-
WP_013028846.1	91ce9f8bafb44b6f7425932eb52a8145	633	Gene3D	G3DSA:3.30.230.80	-	236	403	5.6E-69	T	13-03-2026	-	-	-	-
WP_013028846.1	91ce9f8bafb44b6f7425932eb52a8145	633	SUPERFAMILY	SSF110942	HSP90 C-terminal domain	518	629	6.54E-38	T	13-03-2026	IPR037196	HSP90, C-terminal domain	-	-
WP_013028846.1	91ce9f8bafb44b6f7425932eb52a8145	633	Gene3D	G3DSA:3.40.50.11260	-	404	494	5.1E-34	T	13-03-2026	-	-	-	-
WP_013028846.1	91ce9f8bafb44b6f7425932eb52a8145	633	SUPERFAMILY	SSF54211	Ribosomal protein S5 domain 2-like	237	492	3.94E-99	T	13-03-2026	IPR020568	Ribosomal protein uS5 domain 2-type superfamily	-	-
WP_013028846.1	91ce9f8bafb44b6f7425932eb52a8145	633	Pfam	PF13589	Histidine kinase-, DNA gyrase B-, and HSP90-like ATPase	36	156	2.9E-6	T	13-03-2026	-	-	-	-
WP_013028846.1	91ce9f8bafb44b6f7425932eb52a8145	633	Pfam	PF00183	Hsp90 protein	225	628	0.0	T	13-03-2026	IPR001404	Heat shock protein Hsp90 family	-	-
WP_011195921.1	52f2bb1259c52119b606f2be265a5e4c	147	SUPERFAMILY	SSF55961	Bet v1-like	1	140	1.61E-23	T	13-03-2026	-	-	-	-
WP_011195921.1	52f2bb1259c52119b606f2be265a5e4c	147	Gene3D	G3DSA:3.30.530.20	-	1	141	1.5E-23	T	13-03-2026	IPR023393	START-like domain superfamily	-	-
WP_011195921.1	52f2bb1259c52119b606f2be265a5e4c	147	Pfam	PF06240	Carbon monoxide dehydrogenase subunit G (CoxG)	5	122	4.2E-6	T	13-03-2026	IPR010419	Carbon monoxide dehydrogenase subunit G	-	-
WP_013882488.1	87addae0bea2e310a21675a0a1a3db10	1056	SUPERFAMILY	SSF55874	ATPase domain of HSP90 chaperone/DNA topoisomerase II/histidine kinase	43	140	1.74E-11	T	13-03-2026	IPR036890	Histidine kinase/HSP90-like ATPase superfamily	-	-
WP_013882488.1	87addae0bea2e310a21675a0a1a3db10	1056	Gene3D	G3DSA:3.30.565.10	-	38	160	4.8E-6	T	13-03-2026	IPR036890	Histidine kinase/HSP90-like ATPase superfamily	-	-
WP_012663893.1	579c73e73e6e649a7d5f96a1ef872a66	386	Gene3D	G3DSA:3.30.70.2880	-	287	386	3.1E-7	T	13-03-2026	IPR038367	PelD, GGDEF domain superfamily	-	-
WP_012663893.1	579c73e73e6e649a7d5f96a1ef872a66	386	Gene3D	G3DSA:3.30.450.40	-	136	277	4.2E-27	T	13-03-2026	IPR029016	GAF-like domain superfamily	-	-
WP_011534742.1	72454deba7f244a6c19c0c9e0d9131ed	635	Pfam	PF13589	Histidine kinase-, DNA gyrase B-, and HSP90-like ATPase	33	148	4.8E-6	T	13-03-2026	-	-	-	-
WP_011534742.1	72454deba7f244a6c19c0c9e0d9131ed	635	Gene3D	G3DSA:3.30.230.80	-	236	403	1.1E-67	T	13-03-2026	-	-	-	-
WP_011534742.1	72454deba7f244a6c19c0c9e0d9131ed	635	Pfam	PF00183	Hsp90 protein	226	630	5.2E-126	T	13-03-2026	IPR001404	Heat shock protein Hsp90 family	-	-
WP_011534742.1	72454deba7f244a6c19c0c9e0d9131ed	635	Gene3D	G3DSA:3.30.565.10	-	1	229	1.8E-78	T	13-03-2026	IPR036890	Histidine kinase/HSP90-like ATPase superfamily	-	-
WP_011534742.1	72454deba7f244a6c19c0c9e0d9131ed	635	SMART	SM00387	HKATPase_4	30	187	2.4E-11	T	13-03-2026	IPR003594	Histidine kinase/HSP90-like ATPase domain	-	-
WP_011534742.1	72454deba7f244a6c19c0c9e0d9131ed	635	Gene3D	G3DSA:1.20.120.790	-	500	631	1.0E-35	T	13-03-2026	IPR037196	HSP90, C-terminal domain	-	-
WP_011534742.1	72454deba7f244a6c19c0c9e0d9131ed	635	SUPERFAMILY	SSF55874	ATPase domain of HSP90 chaperone/DNA topoisomerase II/histidine kinase	8	216	2.62E-65	T	13-03-2026	IPR036890	Histidine kinase/HSP90-like ATPase superfamily	-	-
WP_011534742.1	72454deba7f244a6c19c0c9e0d9131ed	635	SUPERFAMILY	SSF110942	HSP90 C-terminal domain	519	631	4.97E-34	T	13-03-2026	IPR037196	HSP90, C-terminal domain	-	-
WP_011534742.1	72454deba7f244a6c19c0c9e0d9131ed	635	SUPERFAMILY	SSF54211	Ribosomal protein S5 domain 2-like	237	492	1.37E-94	T	13-03-2026	IPR020568	Ribosomal protein uS5 domain 2-type superfamily	-	-
WP_011534742.1	72454deba7f244a6c19c0c9e0d9131ed	635	Gene3D	G3DSA:3.40.50.11260	-	404	495	3.3E-33	T	13-03-2026	-	-	-	-
WP_014682135.1	1c441f8c406b01806d20a9c9990fa187	621	Gene3D	G3DSA:3.40.50.11260	-	397	489	6.0E-5	T	13-03-2026	-	-	-	-
WP_014682135.1	1c441f8c406b01806d20a9c9990fa187	621	Gene3D	G3DSA:3.30.565.10	-	2	219	1.3E-57	T	13-03-2026	IPR036890	Histidine kinase/HSP90-like ATPase superfamily	-	-
WP_014682135.1	1c441f8c406b01806d20a9c9990fa187	621	Gene3D	G3DSA:1.20.120.790	-	494	621	8.0E-11	T	13-03-2026	IPR037196	HSP90, C-terminal domain	-	-
WP_014682135.1	1c441f8c406b01806d20a9c9990fa187	621	SUPERFAMILY	SSF54211	Ribosomal protein S5 domain 2-like	228	479	5.31E-67	T	13-03-2026	IPR020568	Ribosomal protein uS5 domain 2-type superfamily	-	-
WP_014682135.1	1c441f8c406b01806d20a9c9990fa187	621	Pfam	PF00183	Hsp90 protein	207	603	4.2E-49	T	13-03-2026	IPR001404	Heat shock protein Hsp90 family	-	-
WP_014682135.1	1c441f8c406b01806d20a9c9990fa187	621	SUPERFAMILY	SSF55874	ATPase domain of HSP90 chaperone/DNA topoisomerase II/histidine kinase	2	206	3.67E-56	T	13-03-2026	IPR036890	Histidine kinase/HSP90-like ATPase superfamily	-	-
WP_014682135.1	1c441f8c406b01806d20a9c9990fa187	621	SUPERFAMILY	SSF110942	HSP90 C-terminal domain	528	604	1.31E-5	T	13-03-2026	IPR037196	HSP90, C-terminal domain	-	-
WP_014682135.1	1c441f8c406b01806d20a9c9990fa187	621	Gene3D	G3DSA:3.30.230.80	-	227	394	2.0E-48	T	13-03-2026	-	-	-	-
WP_014682135.1	1c441f8c406b01806d20a9c9990fa187	621	Pfam	PF13589	Histidine kinase-, DNA gyrase B-, and HSP90-like ATPase	30	161	1.3E-7	T	13-03-2026	-	-	-	-
WP_167320888.1	ea16c633d6af40290679b19403c1f310	464	Pfam	PF25323	PilS-like transmembrane domain	32	217	4.4E-13	T	13-03-2026	-	-	-	-
WP_167320888.1	ea16c633d6af40290679b19403c1f310	464	SMART	SM00388	HisKA_10	234	301	1.9E-15	T	13-03-2026	IPR003661	Signal transduction histidine kinase, dimerisation/phosphoacceptor domain	-	-
WP_167320888.1	ea16c633d6af40290679b19403c1f310	464	Pfam	PF02518	Histidine kinase-, DNA gyrase B-, and HSP90-like ATPase	343	450	1.2E-22	T	13-03-2026	IPR003594	Histidine kinase/HSP90-like ATPase domain	-	-
WP_167320888.1	ea16c633d6af40290679b19403c1f310	464	Gene3D	G3DSA:3.30.565.10	-	301	454	6.0E-42	T	13-03-2026	IPR036890	Histidine kinase/HSP90-like ATPase superfamily	-	-
WP_167320888.1	ea16c633d6af40290679b19403c1f310	464	SUPERFAMILY	SSF55874	ATPase domain of HSP90 chaperone/DNA topoisomerase II/histidine kinase	292	450	3.01E-38	T	13-03-2026	IPR036890	Histidine kinase/HSP90-like ATPase superfamily	-	-
WP_167320888.1	ea16c633d6af40290679b19403c1f310	464	Gene3D	G3DSA:1.10.287.130	-	218	300	2.2E-17	T	13-03-2026	-	-	-	-
WP_167320888.1	ea16c633d6af40290679b19403c1f310	464	Pfam	PF00512	His Kinase A (phospho-acceptor) domain	236	300	6.3E-10	T	13-03-2026	IPR003661	Signal transduction histidine kinase, dimerisation/phosphoacceptor domain	-	-
WP_167320888.1	ea16c633d6af40290679b19403c1f310	464	SMART	SM00387	HKATPase_4	342	453	1.4E-32	T	13-03-2026	IPR003594	Histidine kinase/HSP90-like ATPase domain	-	-
WP_167320888.1	ea16c633d6af40290679b19403c1f310	464	SUPERFAMILY	SSF47384	Homodimeric domain of signal transducing histidine kinase	228	302	9.42E-15	T	13-03-2026	IPR036097	Signal transduction histidine kinase, dimerisation/phosphoacceptor domain superfamily	-	-
WP_012022366.1	523d8b99301228f0bbe01db520229600	627	Gene3D	G3DSA:3.40.50.11260	-	405	496	2.0E-5	T	13-03-2026	-	-	-	-
WP_012022366.1	523d8b99301228f0bbe01db520229600	627	SUPERFAMILY	SSF55874	ATPase domain of HSP90 chaperone/DNA topoisomerase II/histidine kinase	2	205	5.02E-55	T	13-03-2026	IPR036890	Histidine kinase/HSP90-like ATPase superfamily	-	-
WP_012022366.1	523d8b99301228f0bbe01db520229600	627	SUPERFAMILY	SSF54211	Ribosomal protein S5 domain 2-like	234	486	1.06E-61	T	13-03-2026	IPR020568	Ribosomal protein uS5 domain 2-type superfamily	-	-
WP_012022366.1	523d8b99301228f0bbe01db520229600	627	Pfam	PF00183	Hsp90 protein	219	529	1.3E-39	T	13-03-2026	IPR001404	Heat shock protein Hsp90 family	-	-
WP_012022366.1	523d8b99301228f0bbe01db520229600	627	Gene3D	G3DSA:1.20.120.790	-	497	627	1.1E-5	T	13-03-2026	IPR037196	HSP90, C-terminal domain	-	-
WP_012022366.1	523d8b99301228f0bbe01db520229600	627	Gene3D	G3DSA:3.30.565.10	-	1	204	2.6E-56	T	13-03-2026	IPR036890	Histidine kinase/HSP90-like ATPase superfamily	-	-
WP_012022366.1	523d8b99301228f0bbe01db520229600	627	Pfam	PF13589	Histidine kinase-, DNA gyrase B-, and HSP90-like ATPase	27	150	8.1E-7	T	13-03-2026	-	-	-	-
WP_012022366.1	523d8b99301228f0bbe01db520229600	627	Gene3D	G3DSA:3.30.230.80	-	233	401	5.3E-43	T	13-03-2026	-	-	-	-
WP_173645812.1	de5974f79a70546d04499ab107350ada	487	Pfam	PF02518	Histidine kinase-, DNA gyrase B-, and HSP90-like ATPase	390	485	1.5E-10	T	13-03-2026	IPR003594	Histidine kinase/HSP90-like ATPase domain	-	-
WP_173645812.1	de5974f79a70546d04499ab107350ada	487	Gene3D	G3DSA:3.30.450.20	PAS domain	136	279	3.5E-35	T	13-03-2026	-	-	-	-
WP_173645812.1	de5974f79a70546d04499ab107350ada	487	Pfam	PF07568	Histidine kinase	293	361	2.1E-19	T	13-03-2026	IPR011495	Signal transduction histidine kinase, subgroup 2, dimerisation and phosphoacceptor domain	-	-
WP_173645812.1	de5974f79a70546d04499ab107350ada	487	Gene3D	G3DSA:3.30.565.10	-	348	487	3.2E-23	T	13-03-2026	IPR036890	Histidine kinase/HSP90-like ATPase superfamily	-	-
WP_173645812.1	de5974f79a70546d04499ab107350ada	487	Pfam	PF12282	Histidine kinase PdtaS, GAF domain	1	148	3.8E-44	T	13-03-2026	IPR022066	Histidine kinase PdtaS, GAF domain	-	-
WP_173645812.1	de5974f79a70546d04499ab107350ada	487	SMART	SM00387	HKATPase_4	387	486	8.8E-11	T	13-03-2026	IPR003594	Histidine kinase/HSP90-like ATPase domain	-	-
WP_173645812.1	de5974f79a70546d04499ab107350ada	487	SUPERFAMILY	SSF55874	ATPase domain of HSP90 chaperone/DNA topoisomerase II/histidine kinase	373	484	1.44E-16	T	13-03-2026	IPR036890	Histidine kinase/HSP90-like ATPase superfamily	-	-
WP_173645812.1	de5974f79a70546d04499ab107350ada	487	Gene3D	G3DSA:3.30.450.280	GAF domain	1	135	9.2E-39	T	13-03-2026	IPR038424	Histidine kinase PdtaS, GAF domain superfamily	-	-
WP_012120129.1	b745b719bb43530242e6146418ce7b40	1129	SUPERFAMILY	SSF52540	P-loop containing nucleoside triphosphate hydrolases	466	656	5.6E-53	T	13-03-2026	IPR027417	P-loop containing nucleoside triphosphate hydrolase	-	-
WP_012120129.1	b745b719bb43530242e6146418ce7b40	1129	Pfam	PF13020	Protein NO VEIN, C-terminal	1006	1094	1.7E-16	T	13-03-2026	IPR024975	Protein NO VEIN, C-terminal	-	-
WP_012120129.1	b745b719bb43530242e6146418ce7b40	1129	Pfam	PF00176	SNF2-related domain	120	357	3.9E-11	T	13-03-2026	IPR000330	SNF2, N-terminal domain	-	-
WP_012120129.1	b745b719bb43530242e6146418ce7b40	1129	Gene3D	G3DSA:3.40.50.300	-	421	617	1.4E-49	T	13-03-2026	IPR027417	P-loop containing nucleoside triphosphate hydrolase	-	-
WP_012120129.1	b745b719bb43530242e6146418ce7b40	1129	SUPERFAMILY	SSF52540	P-loop containing nucleoside triphosphate hydrolases	91	297	4.31E-34	T	13-03-2026	IPR027417	P-loop containing nucleoside triphosphate hydrolase	-	-
WP_012120129.1	b745b719bb43530242e6146418ce7b40	1129	SMART	SM00490	helicmild6	506	586	1.7E-27	T	13-03-2026	IPR001650	Helicase, C-terminal domain-like	-	-
WP_012120129.1	b745b719bb43530242e6146418ce7b40	1129	Gene3D	G3DSA:3.40.50.10810	-	98	404	2.2E-63	T	13-03-2026	IPR038718	SNF2-like, N-terminal domain superfamily	-	-
WP_012120129.1	b745b719bb43530242e6146418ce7b40	1129	Pfam	PF00271	Helicase conserved C-terminal domain	482	586	1.1E-23	T	13-03-2026	IPR001650	Helicase, C-terminal domain-like	-	-
WP_012120129.1	b745b719bb43530242e6146418ce7b40	1129	SMART	SM00487	ultradead3	98	308	4.7E-20	T	13-03-2026	IPR014001	Helicase superfamily 1/2, ATP-binding domain	-	-
WP_010984248.1	416e2e92321cdc69d77f92ccc51c3ac9	565	SUPERFAMILY	SSF55890	Sporulation response regulatory protein Spo0B	330	391	2.35E-5	T	13-03-2026	IPR016120	Signal transduction histidine kinase, sporulation regulator SpoOB	-	-
WP_010984248.1	416e2e92321cdc69d77f92ccc51c3ac9	565	Gene3D	G3DSA:3.30.450.20	PAS domain	39	173	5.9E-46	T	13-03-2026	-	-	-	-
WP_010984248.1	416e2e92321cdc69d77f92ccc51c3ac9	565	SUPERFAMILY	SSF55874	ATPase domain of HSP90 chaperone/DNA topoisomerase II/histidine kinase	394	532	4.45E-29	T	13-03-2026	IPR036890	Histidine kinase/HSP90-like ATPase superfamily	-	-
WP_010984248.1	416e2e92321cdc69d77f92ccc51c3ac9	565	SMART	SM00387	HKATPase_4	420	532	1.3E-26	T	13-03-2026	IPR003594	Histidine kinase/HSP90-like ATPase domain	-	-
WP_010984248.1	416e2e92321cdc69d77f92ccc51c3ac9	565	SUPERFAMILY	SSF55785	PYP-like sensor domain (PAS domain)	208	313	1.65E-7	T	13-03-2026	IPR035965	PAS domain superfamily	-	-
WP_010984248.1	416e2e92321cdc69d77f92ccc51c3ac9	565	Pfam	PF17203	Single cache domain 3	40	172	5.1E-34	T	13-03-2026	IPR033463	Single cache domain 3	-	-
WP_010984248.1	416e2e92321cdc69d77f92ccc51c3ac9	565	SUPERFAMILY	SSF103190	Sensory domain-like	41	172	2.16E-37	T	13-03-2026	IPR029151	Periplasmic sensor-like domain superfamily	-	-
WP_010984248.1	416e2e92321cdc69d77f92ccc51c3ac9	565	Gene3D	G3DSA:3.30.450.20	PAS domain	202	313	1.9E-15	T	13-03-2026	-	-	-	-
WP_010984248.1	416e2e92321cdc69d77f92ccc51c3ac9	565	Gene3D	G3DSA:3.30.565.10	-	381	531	1.0E-29	T	13-03-2026	IPR036890	Histidine kinase/HSP90-like ATPase superfamily	-	-
WP_010984248.1	416e2e92321cdc69d77f92ccc51c3ac9	565	Pfam	PF08448	PAS fold	222	315	0.18	T	13-03-2026	IPR013656	PAS fold 4	-	-
WP_010984248.1	416e2e92321cdc69d77f92ccc51c3ac9	565	Pfam	PF02518	Histidine kinase-, DNA gyrase B-, and HSP90-like ATPase	423	531	2.4E-19	T	13-03-2026	IPR003594	Histidine kinase/HSP90-like ATPase domain	-	-
WP_013064202.1	6b8cc248dd7f26890fd5d2758664ab1f	684	Gene3D	G3DSA:3.40.50.11260	-	358	475	8.0E-13	T	13-03-2026	-	-	-	-
WP_013064202.1	6b8cc248dd7f26890fd5d2758664ab1f	684	SUPERFAMILY	SSF54211	Ribosomal protein S5 domain 2-like	225	476	9.86E-66	T	13-03-2026	IPR020568	Ribosomal protein uS5 domain 2-type superfamily	-	-
WP_013064202.1	6b8cc248dd7f26890fd5d2758664ab1f	684	Gene3D	G3DSA:3.30.565.10	-	3	206	1.2E-57	T	13-03-2026	IPR036890	Histidine kinase/HSP90-like ATPase superfamily	-	-
WP_013064202.1	6b8cc248dd7f26890fd5d2758664ab1f	684	Pfam	PF00183	Hsp90 protein	213	639	5.6E-44	T	13-03-2026	IPR001404	Heat shock protein Hsp90 family	-	-
WP_013064202.1	6b8cc248dd7f26890fd5d2758664ab1f	684	Gene3D	G3DSA:1.20.120.790	-	487	684	3.5E-5	T	13-03-2026	IPR037196	HSP90, C-terminal domain	-	-
WP_013064202.1	6b8cc248dd7f26890fd5d2758664ab1f	684	SUPERFAMILY	SSF55874	ATPase domain of HSP90 chaperone/DNA topoisomerase II/histidine kinase	1	205	6.68E-54	T	13-03-2026	IPR036890	Histidine kinase/HSP90-like ATPase superfamily	-	-
WP_013064202.1	6b8cc248dd7f26890fd5d2758664ab1f	684	Gene3D	G3DSA:3.30.230.80	-	226	355	1.5E-36	T	13-03-2026	-	-	-	-
WP_013064202.1	6b8cc248dd7f26890fd5d2758664ab1f	684	Pfam	PF13589	Histidine kinase-, DNA gyrase B-, and HSP90-like ATPase	27	141	2.5E-8	T	13-03-2026	-	-	-	-
WP_011373193.1	67f44ceb17a69f5105e255bc4e2f7ddc	257	Pfam	PF13020	Protein NO VEIN, C-terminal	140	228	7.4E-14	T	13-03-2026	IPR024975	Protein NO VEIN, C-terminal	-	-
WP_013783408.1	929248253d2463a9702cb65a8c484701	640	SUPERFAMILY	SSF55874	ATPase domain of HSP90 chaperone/DNA topoisomerase II/histidine kinase	8	218	1.7E-68	T	13-03-2026	IPR036890	Histidine kinase/HSP90-like ATPase superfamily	-	-
WP_013783408.1	929248253d2463a9702cb65a8c484701	640	Pfam	PF13589	Histidine kinase-, DNA gyrase B-, and HSP90-like ATPase	33	152	2.3E-7	T	13-03-2026	-	-	-	-
WP_013783408.1	929248253d2463a9702cb65a8c484701	640	SUPERFAMILY	SSF54211	Ribosomal protein S5 domain 2-like	242	497	2.35E-99	T	13-03-2026	IPR020568	Ribosomal protein uS5 domain 2-type superfamily	-	-
WP_013783408.1	929248253d2463a9702cb65a8c484701	640	Gene3D	G3DSA:3.30.565.10	-	1	227	8.1E-80	T	13-03-2026	IPR036890	Histidine kinase/HSP90-like ATPase superfamily	-	-
WP_013783408.1	929248253d2463a9702cb65a8c484701	640	SUPERFAMILY	SSF110942	HSP90 C-terminal domain	524	636	4.18E-35	T	13-03-2026	IPR037196	HSP90, C-terminal domain	-	-
WP_013783408.1	929248253d2463a9702cb65a8c484701	640	Gene3D	G3DSA:3.30.230.80	-	241	408	1.3E-69	T	13-03-2026	-	-	-	-
WP_013783408.1	929248253d2463a9702cb65a8c484701	640	SMART	SM00387	HKATPase_4	30	187	8.8E-9	T	13-03-2026	IPR003594	Histidine kinase/HSP90-like ATPase domain	-	-
WP_013783408.1	929248253d2463a9702cb65a8c484701	640	Pfam	PF00183	Hsp90 protein	228	636	8.5E-129	T	13-03-2026	IPR001404	Heat shock protein Hsp90 family	-	-
WP_013783408.1	929248253d2463a9702cb65a8c484701	640	Gene3D	G3DSA:3.40.50.11260	-	409	500	2.7E-34	T	13-03-2026	-	-	-	-
WP_013783408.1	929248253d2463a9702cb65a8c484701	640	Gene3D	G3DSA:1.20.120.790	-	505	636	4.1E-39	T	13-03-2026	IPR037196	HSP90, C-terminal domain	-	-
WP_245533071.1	4685cc9809780139bed40bd809a0f363	569	Gene3D	G3DSA:3.30.450.20	PAS domain	92	164	1.1E-8	T	13-03-2026	-	-	-	-
WP_245533071.1	4685cc9809780139bed40bd809a0f363	569	SMART	SM00388	HisKA_10	345	413	2.6E-9	T	13-03-2026	IPR003661	Signal transduction histidine kinase, dimerisation/phosphoacceptor domain	-	-
WP_245533071.1	4685cc9809780139bed40bd809a0f363	569	SMART	SM00387	HKATPase_4	455	562	3.0E-30	T	13-03-2026	IPR003594	Histidine kinase/HSP90-like ATPase domain	-	-
WP_245533071.1	4685cc9809780139bed40bd809a0f363	569	Gene3D	G3DSA:3.30.565.10	-	415	567	3.4E-37	T	13-03-2026	IPR036890	Histidine kinase/HSP90-like ATPase superfamily	-	-
WP_245533071.1	4685cc9809780139bed40bd809a0f363	569	SUPERFAMILY	SSF55874	ATPase domain of HSP90 chaperone/DNA topoisomerase II/histidine kinase	405	564	3.67E-36	T	13-03-2026	IPR036890	Histidine kinase/HSP90-like ATPase superfamily	-	-
WP_245533071.1	4685cc9809780139bed40bd809a0f363	569	Gene3D	G3DSA:6.10.250.3020	-	33	89	2.4E-5	T	13-03-2026	-	-	-	-
WP_245533071.1	4685cc9809780139bed40bd809a0f363	569	Pfam	PF02518	Histidine kinase-, DNA gyrase B-, and HSP90-like ATPase	455	560	1.9E-19	T	13-03-2026	IPR003594	Histidine kinase/HSP90-like ATPase domain	-	-
WP_245533071.1	4685cc9809780139bed40bd809a0f363	569	SUPERFAMILY	SSF47384	Homodimeric domain of signal transducing histidine kinase	337	411	5.3E-11	T	13-03-2026	IPR036097	Signal transduction histidine kinase, dimerisation/phosphoacceptor domain superfamily	-	-
WP_245533071.1	4685cc9809780139bed40bd809a0f363	569	Gene3D	G3DSA:3.30.450.20	PAS domain	165	260	8.8E-9	T	13-03-2026	-	-	-	-
WP_245533071.1	4685cc9809780139bed40bd809a0f363	569	Pfam	PF00512	His Kinase A (phospho-acceptor) domain	346	411	5.0E-6	T	13-03-2026	IPR003661	Signal transduction histidine kinase, dimerisation/phosphoacceptor domain	-	-
WP_245533071.1	4685cc9809780139bed40bd809a0f363	569	Gene3D	G3DSA:1.10.287.130	-	321	408	7.5E-18	T	13-03-2026	-	-	-	-
WP_245533071.1	4685cc9809780139bed40bd809a0f363	569	SUPERFAMILY	SSF103190	Sensory domain-like	50	172	4.32E-12	T	13-03-2026	IPR029151	Periplasmic sensor-like domain superfamily	-	-
WP_011505544.1	fceb0c53988245da299d275dc138d131	458	Pfam	PF00982	Glycosyltransferase family 20	17	454	4.6E-117	T	13-03-2026	IPR001830	Glycosyl transferase, family 20	-	-
WP_011505544.1	fceb0c53988245da299d275dc138d131	458	Gene3D	G3DSA:3.40.50.2000	Glycogen Phosphorylase B;	231	439	0.0	T	13-03-2026	-	-	-	-
WP_011505544.1	fceb0c53988245da299d275dc138d131	458	Gene3D	G3DSA:3.40.50.2000	Glycogen Phosphorylase B;	21	451	0.0	T	13-03-2026	-	-	-	-
WP_011505544.1	fceb0c53988245da299d275dc138d131	458	SUPERFAMILY	SSF53756	UDP-Glycosyltransferase/glycogen phosphorylase	3	455	0.0	T	13-03-2026	-	-	-	-
WP_015707069.1	eaa794bef168187cdd1ef9fd6258cccd	635	SUPERFAMILY	SSF55874	ATPase domain of HSP90 chaperone/DNA topoisomerase II/histidine kinase	2	225	2.84E-58	T	13-03-2026	IPR036890	Histidine kinase/HSP90-like ATPase superfamily	-	-
WP_015707069.1	eaa794bef168187cdd1ef9fd6258cccd	635	SUPERFAMILY	SSF54211	Ribosomal protein S5 domain 2-like	249	499	2.43E-88	T	13-03-2026	IPR020568	Ribosomal protein uS5 domain 2-type superfamily	-	-
WP_015707069.1	eaa794bef168187cdd1ef9fd6258cccd	635	Gene3D	G3DSA:3.30.230.80	-	247	414	1.3E-65	T	13-03-2026	-	-	-	-
WP_015707069.1	eaa794bef168187cdd1ef9fd6258cccd	635	SUPERFAMILY	SSF110942	HSP90 C-terminal domain	521	634	7.19E-34	T	13-03-2026	IPR037196	HSP90, C-terminal domain	-	-
WP_015707069.1	eaa794bef168187cdd1ef9fd6258cccd	635	Pfam	PF13589	Histidine kinase-, DNA gyrase B-, and HSP90-like ATPase	84	168	9.0E-6	T	13-03-2026	-	-	-	-
WP_015707069.1	eaa794bef168187cdd1ef9fd6258cccd	635	Gene3D	G3DSA:3.30.565.10	-	1	241	5.7E-72	T	13-03-2026	IPR036890	Histidine kinase/HSP90-like ATPase superfamily	-	-
WP_015707069.1	eaa794bef168187cdd1ef9fd6258cccd	635	Gene3D	G3DSA:3.40.50.11260	-	415	503	9.4E-29	T	13-03-2026	-	-	-	-
WP_015707069.1	eaa794bef168187cdd1ef9fd6258cccd	635	Gene3D	G3DSA:1.20.120.790	-	504	635	3.2E-38	T	13-03-2026	IPR037196	HSP90, C-terminal domain	-	-
WP_015707069.1	eaa794bef168187cdd1ef9fd6258cccd	635	SMART	SM00387	HKATPase_4	24	196	1.5E-4	T	13-03-2026	IPR003594	Histidine kinase/HSP90-like ATPase domain	-	-
WP_015707069.1	eaa794bef168187cdd1ef9fd6258cccd	635	Pfam	PF00183	Hsp90 protein	229	634	3.6E-113	T	13-03-2026	IPR001404	Heat shock protein Hsp90 family	-	-
WP_004250191.1	aef964626df08d9e967eafc6ea2b7181	791	Pfam	PF02518	Histidine kinase-, DNA gyrase B-, and HSP90-like ATPase	679	783	1.3E-15	T	13-03-2026	IPR003594	Histidine kinase/HSP90-like ATPase domain	-	-
WP_004250191.1	aef964626df08d9e967eafc6ea2b7181	791	Pfam	PF13426	PAS domain	412	511	0.016	T	13-03-2026	IPR000014	PAS domain	-	-
WP_004250191.1	aef964626df08d9e967eafc6ea2b7181	791	SMART	SM00387	HKATPase_4	678	787	4.8E-21	T	13-03-2026	IPR003594	Histidine kinase/HSP90-like ATPase domain	-	-
WP_004250191.1	aef964626df08d9e967eafc6ea2b7181	791	Pfam	PF00672	HAMP domain	348	390	0.019	T	13-03-2026	IPR003660	HAMP domain	-	-
WP_004250191.1	aef964626df08d9e967eafc6ea2b7181	791	Gene3D	G3DSA:6.10.340.10	-	306	398	2.2E-10	T	13-03-2026	-	-	-	-
WP_004250191.1	aef964626df08d9e967eafc6ea2b7181	791	Pfam	PF00512	His Kinase A (phospho-acceptor) domain	570	633	0.0042	T	13-03-2026	IPR003661	Signal transduction histidine kinase, dimerisation/phosphoacceptor domain	-	-
WP_004250191.1	aef964626df08d9e967eafc6ea2b7181	791	SUPERFAMILY	SSF158472	HAMP domain-like	348	397	3.01E-5	T	13-03-2026	-	-	-	-
WP_004250191.1	aef964626df08d9e967eafc6ea2b7181	791	SUPERFAMILY	SSF55874	ATPase domain of HSP90 chaperone/DNA topoisomerase II/histidine kinase	634	783	2.62E-30	T	13-03-2026	IPR036890	Histidine kinase/HSP90-like ATPase superfamily	-	-
WP_004250191.1	aef964626df08d9e967eafc6ea2b7181	791	Gene3D	G3DSA:1.10.287.130	-	543	630	2.0E-18	T	13-03-2026	-	-	-	-
WP_004250191.1	aef964626df08d9e967eafc6ea2b7181	791	Gene3D	G3DSA:3.30.450.20	PAS domain	399	517	4.4E-6	T	13-03-2026	-	-	-	-
WP_004250191.1	aef964626df08d9e967eafc6ea2b7181	791	SUPERFAMILY	SSF55785	PYP-like sensor domain (PAS domain)	415	520	8.79E-6	T	13-03-2026	IPR035965	PAS domain superfamily	-	-
WP_004250191.1	aef964626df08d9e967eafc6ea2b7181	791	Gene3D	G3DSA:3.30.565.10	-	641	788	2.2E-31	T	13-03-2026	IPR036890	Histidine kinase/HSP90-like ATPase superfamily	-	-
WP_004250191.1	aef964626df08d9e967eafc6ea2b7181	791	SMART	SM00304	HAMP_11	348	400	7.9E-6	T	13-03-2026	IPR003660	HAMP domain	-	-
WP_004250191.1	aef964626df08d9e967eafc6ea2b7181	791	SUPERFAMILY	SSF47384	Homodimeric domain of signal transducing histidine kinase	563	634	1.14E-9	T	13-03-2026	IPR036097	Signal transduction histidine kinase, dimerisation/phosphoacceptor domain superfamily	-	-
WP_013809949.1	da28593fc9844f26f041038b6f25cc1d	615	Gene3D	G3DSA:3.30.565.10	-	1	224	4.0E-83	T	13-03-2026	IPR036890	Histidine kinase/HSP90-like ATPase superfamily	-	-
WP_013809949.1	da28593fc9844f26f041038b6f25cc1d	615	SUPERFAMILY	SSF54211	Ribosomal protein S5 domain 2-like	220	474	1.06E-86	T	13-03-2026	IPR020568	Ribosomal protein uS5 domain 2-type superfamily	-	-
WP_013809949.1	da28593fc9844f26f041038b6f25cc1d	615	Gene3D	G3DSA:3.30.230.80	-	225	386	1.9E-62	T	13-03-2026	-	-	-	-
WP_013809949.1	da28593fc9844f26f041038b6f25cc1d	615	SMART	SM00387	HKATPase_4	30	186	3.5E-5	T	13-03-2026	IPR003594	Histidine kinase/HSP90-like ATPase domain	-	-
WP_013809949.1	da28593fc9844f26f041038b6f25cc1d	615	Pfam	PF00183	Hsp90 protein	214	614	2.8E-111	T	13-03-2026	IPR001404	Heat shock protein Hsp90 family	-	-
WP_013809949.1	da28593fc9844f26f041038b6f25cc1d	615	Gene3D	G3DSA:1.20.120.790	-	484	615	1.3E-32	T	13-03-2026	IPR037196	HSP90, C-terminal domain	-	-
WP_013809949.1	da28593fc9844f26f041038b6f25cc1d	615	Pfam	PF13589	Histidine kinase-, DNA gyrase B-, and HSP90-like ATPase	35	146	1.5E-6	T	13-03-2026	-	-	-	-
WP_013809949.1	da28593fc9844f26f041038b6f25cc1d	615	SUPERFAMILY	SSF55874	ATPase domain of HSP90 chaperone/DNA topoisomerase II/histidine kinase	8	218	3.27E-65	T	13-03-2026	IPR036890	Histidine kinase/HSP90-like ATPase superfamily	-	-
WP_013809949.1	da28593fc9844f26f041038b6f25cc1d	615	SUPERFAMILY	SSF110942	HSP90 C-terminal domain	498	611	1.31E-25	T	13-03-2026	IPR037196	HSP90, C-terminal domain	-	-
WP_013809949.1	da28593fc9844f26f041038b6f25cc1d	615	Gene3D	G3DSA:3.40.50.11260	-	387	478	1.1E-33	T	13-03-2026	-	-	-	-
WP_012086693.1	a25294da2e05aa6d6549a92a502a397e	985	SUPERFAMILY	SSF55874	ATPase domain of HSP90 chaperone/DNA topoisomerase II/histidine kinase	1	92	2.81E-7	T	13-03-2026	IPR036890	Histidine kinase/HSP90-like ATPase superfamily	-	-
WP_010231446.1	9773d8b3c67d717b4dd1c669d1ca096d	352	Gene3D	G3DSA:1.10.287.130	-	155	212	5.5E-15	T	13-03-2026	-	-	-	-
WP_010231446.1	9773d8b3c67d717b4dd1c669d1ca096d	352	Pfam	PF02518	Histidine kinase-, DNA gyrase B-, and HSP90-like ATPase	256	341	7.2E-9	T	13-03-2026	IPR003594	Histidine kinase/HSP90-like ATPase domain	-	-
WP_010231446.1	9773d8b3c67d717b4dd1c669d1ca096d	352	SMART	SM00387	HKATPase_4	255	351	2.8E-19	T	13-03-2026	IPR003594	Histidine kinase/HSP90-like ATPase domain	-	-
WP_010231446.1	9773d8b3c67d717b4dd1c669d1ca096d	352	Pfam	PF00512	His Kinase A (phospho-acceptor) domain	152	214	1.1E-13	T	13-03-2026	IPR003661	Signal transduction histidine kinase, dimerisation/phosphoacceptor domain	-	-
WP_010231446.1	9773d8b3c67d717b4dd1c669d1ca096d	352	SMART	SM00091	pas_2	28	96	0.0017	T	13-03-2026	IPR000014	PAS domain	-	-
WP_010231446.1	9773d8b3c67d717b4dd1c669d1ca096d	352	SUPERFAMILY	SSF55874	ATPase domain of HSP90 chaperone/DNA topoisomerase II/histidine kinase	215	350	4.71E-22	T	13-03-2026	IPR036890	Histidine kinase/HSP90-like ATPase superfamily	-	-
WP_010231446.1	9773d8b3c67d717b4dd1c669d1ca096d	352	Gene3D	G3DSA:3.30.450.20	PAS domain	18	133	1.8E-10	T	13-03-2026	-	-	-	-
WP_010231446.1	9773d8b3c67d717b4dd1c669d1ca096d	352	SMART	SM00388	HisKA_10	151	216	7.4E-18	T	13-03-2026	IPR003661	Signal transduction histidine kinase, dimerisation/phosphoacceptor domain	-	-
WP_010231446.1	9773d8b3c67d717b4dd1c669d1ca096d	352	Pfam	PF00989	PAS fold	31	81	0.0092	T	13-03-2026	IPR013767	PAS fold	-	-
WP_010231446.1	9773d8b3c67d717b4dd1c669d1ca096d	352	Gene3D	G3DSA:3.30.565.10	-	217	351	5.0E-18	T	13-03-2026	IPR036890	Histidine kinase/HSP90-like ATPase superfamily	-	-
WP_010231446.1	9773d8b3c67d717b4dd1c669d1ca096d	352	SUPERFAMILY	SSF55785	PYP-like sensor domain (PAS domain)	15	84	2.66E-8	T	13-03-2026	IPR035965	PAS domain superfamily	-	-
WP_010231446.1	9773d8b3c67d717b4dd1c669d1ca096d	352	SUPERFAMILY	SSF47384	Homodimeric domain of signal transducing histidine kinase	144	214	1.41E-14	T	13-03-2026	IPR036097	Signal transduction histidine kinase, dimerisation/phosphoacceptor domain superfamily	-	-
WP_013273815.1	7067d030294b4ec1981a48235eaa27d5	667	SUPERFAMILY	SSF55874	ATPase domain of HSP90 chaperone/DNA topoisomerase II/histidine kinase	2	206	4.14E-55	T	13-03-2026	IPR036890	Histidine kinase/HSP90-like ATPase superfamily	-	-
WP_013273815.1	7067d030294b4ec1981a48235eaa27d5	667	Pfam	PF00183	Hsp90 protein	182	662	2.0E-66	T	13-03-2026	IPR001404	Heat shock protein Hsp90 family	-	-
WP_013273815.1	7067d030294b4ec1981a48235eaa27d5	667	SUPERFAMILY	SSF54211	Ribosomal protein S5 domain 2-like	273	519	5.31E-68	T	13-03-2026	IPR020568	Ribosomal protein uS5 domain 2-type superfamily	-	-
WP_013273815.1	7067d030294b4ec1981a48235eaa27d5	667	Gene3D	G3DSA:1.20.120.790	-	533	662	3.4E-18	T	13-03-2026	IPR037196	HSP90, C-terminal domain	-	-
WP_013273815.1	7067d030294b4ec1981a48235eaa27d5	667	Gene3D	G3DSA:3.30.565.10	-	2	222	1.3E-56	T	13-03-2026	IPR036890	Histidine kinase/HSP90-like ATPase superfamily	-	-
WP_013273815.1	7067d030294b4ec1981a48235eaa27d5	667	Pfam	PF13589	Histidine kinase-, DNA gyrase B-, and HSP90-like ATPase	32	144	1.4E-5	T	13-03-2026	-	-	-	-
WP_013273815.1	7067d030294b4ec1981a48235eaa27d5	667	SUPERFAMILY	SSF110942	HSP90 C-terminal domain	546	661	2.48E-8	T	13-03-2026	IPR037196	HSP90, C-terminal domain	-	-
WP_013273815.1	7067d030294b4ec1981a48235eaa27d5	667	Gene3D	G3DSA:3.40.50.11260	-	406	518	4.7E-21	T	13-03-2026	-	-	-	-
WP_013273815.1	7067d030294b4ec1981a48235eaa27d5	667	Gene3D	G3DSA:3.30.230.80	-	271	403	2.7E-39	T	13-03-2026	-	-	-	-
WP_011465346.1	5eed076bb9fcb44a445bf60af3363a1c	334	Pfam	PF14390	Putative PD-(D/E)XK family member, (DUF4420)	10	314	1.3E-80	T	13-03-2026	IPR025534	Putative PD-(D/E)XK family member (DUF4420)	-	-
WP_011465346.1	5eed076bb9fcb44a445bf60af3363a1c	334	SUPERFAMILY	SSF53187	Zn-dependent exopeptidases	70	181	1.76E-5	T	13-03-2026	-	-	-	-
WP_012586321.1	91b12fc0dbf09e065435de2077321c08	705	SUPERFAMILY	SSF47384	Homodimeric domain of signal transducing histidine kinase	478	556	8.63E-12	T	13-03-2026	IPR036097	Signal transduction histidine kinase, dimerisation/phosphoacceptor domain superfamily	-	-
WP_012586321.1	91b12fc0dbf09e065435de2077321c08	705	Gene3D	G3DSA:3.30.565.10	-	556	705	3.3E-41	T	13-03-2026	IPR036890	Histidine kinase/HSP90-like ATPase superfamily	-	-
WP_012586321.1	91b12fc0dbf09e065435de2077321c08	705	SUPERFAMILY	SSF158472	HAMP domain-like	299	348	2.88E-9	T	13-03-2026	-	-	-	-
WP_012586321.1	91b12fc0dbf09e065435de2077321c08	705	Gene3D	G3DSA:3.30.450.20	PAS domain	354	476	2.5E-5	T	13-03-2026	-	-	-	-
WP_012586321.1	91b12fc0dbf09e065435de2077321c08	705	SUPERFAMILY	SSF55785	PYP-like sensor domain (PAS domain)	357	473	5.68E-7	T	13-03-2026	IPR035965	PAS domain superfamily	-	-
WP_012586321.1	91b12fc0dbf09e065435de2077321c08	705	SMART	SM00304	HAMP_11	299	351	4.8E-11	T	13-03-2026	IPR003660	HAMP domain	-	-
WP_012586321.1	91b12fc0dbf09e065435de2077321c08	705	SMART	SM00388	HisKA_10	483	555	1.8E-9	T	13-03-2026	IPR003661	Signal transduction histidine kinase, dimerisation/phosphoacceptor domain	-	-
WP_012586321.1	91b12fc0dbf09e065435de2077321c08	705	SMART	SM00387	HKATPase_4	593	701	6.2E-30	T	13-03-2026	IPR003594	Histidine kinase/HSP90-like ATPase domain	-	-
WP_012586321.1	91b12fc0dbf09e065435de2077321c08	705	Gene3D	G3DSA:6.10.340.10	-	255	353	7.4E-17	T	13-03-2026	-	-	-	-
WP_012586321.1	91b12fc0dbf09e065435de2077321c08	705	Pfam	PF00672	HAMP domain	296	348	4.9E-8	T	13-03-2026	IPR003660	HAMP domain	-	-
WP_012586321.1	91b12fc0dbf09e065435de2077321c08	705	Gene3D	G3DSA:1.10.287.130	-	477	552	3.7E-13	T	13-03-2026	-	-	-	-
WP_012586321.1	91b12fc0dbf09e065435de2077321c08	705	SUPERFAMILY	SSF55874	ATPase domain of HSP90 chaperone/DNA topoisomerase II/histidine kinase	543	699	2.62E-37	T	13-03-2026	IPR036890	Histidine kinase/HSP90-like ATPase superfamily	-	-
WP_012586321.1	91b12fc0dbf09e065435de2077321c08	705	Pfam	PF02518	Histidine kinase-, DNA gyrase B-, and HSP90-like ATPase	593	700	6.9E-22	T	13-03-2026	IPR003594	Histidine kinase/HSP90-like ATPase domain	-	-
WP_012586321.1	91b12fc0dbf09e065435de2077321c08	705	Pfam	PF00512	His Kinase A (phospho-acceptor) domain	485	553	4.2E-7	T	13-03-2026	IPR003661	Signal transduction histidine kinase, dimerisation/phosphoacceptor domain	-	-
WP_012324426.1	f7f7fe26d970a3d2e2c2616ab36e7a20	638	SMART	SM00387	HKATPase_4	27	184	3.9E-13	T	13-03-2026	IPR003594	Histidine kinase/HSP90-like ATPase domain	-	-
WP_012324426.1	f7f7fe26d970a3d2e2c2616ab36e7a20	638	Pfam	PF00183	Hsp90 protein	221	637	1.7E-127	T	13-03-2026	IPR001404	Heat shock protein Hsp90 family	-	-
WP_012324426.1	f7f7fe26d970a3d2e2c2616ab36e7a20	638	SUPERFAMILY	SSF110942	HSP90 C-terminal domain	522	634	3.79E-36	T	13-03-2026	IPR037196	HSP90, C-terminal domain	-	-
WP_012324426.1	f7f7fe26d970a3d2e2c2616ab36e7a20	638	SUPERFAMILY	SSF55874	ATPase domain of HSP90 chaperone/DNA topoisomerase II/histidine kinase	4	211	8.64E-67	T	13-03-2026	IPR036890	Histidine kinase/HSP90-like ATPase superfamily	-	-
WP_012324426.1	f7f7fe26d970a3d2e2c2616ab36e7a20	638	Gene3D	G3DSA:3.30.565.10	-	1	212	2.0E-78	T	13-03-2026	IPR036890	Histidine kinase/HSP90-like ATPase superfamily	-	-
WP_012324426.1	f7f7fe26d970a3d2e2c2616ab36e7a20	638	Gene3D	G3DSA:1.20.120.790	-	503	634	1.7E-39	T	13-03-2026	IPR037196	HSP90, C-terminal domain	-	-
WP_012324426.1	f7f7fe26d970a3d2e2c2616ab36e7a20	638	Gene3D	G3DSA:3.30.230.80	-	239	406	3.8E-68	T	13-03-2026	-	-	-	-
WP_012324426.1	f7f7fe26d970a3d2e2c2616ab36e7a20	638	Pfam	PF13589	Histidine kinase-, DNA gyrase B-, and HSP90-like ATPase	30	157	1.7E-8	T	13-03-2026	-	-	-	-
WP_012324426.1	f7f7fe26d970a3d2e2c2616ab36e7a20	638	SUPERFAMILY	SSF54211	Ribosomal protein S5 domain 2-like	240	495	4.4E-98	T	13-03-2026	IPR020568	Ribosomal protein uS5 domain 2-type superfamily	-	-
WP_012324426.1	f7f7fe26d970a3d2e2c2616ab36e7a20	638	Gene3D	G3DSA:3.40.50.11260	-	407	498	8.2E-33	T	13-03-2026	-	-	-	-
WP_011613602.1	3d2916c28e47db7b33ff0932835adb47	1138	SMART	SM00490	helicmild6	506	592	1.2E-18	T	13-03-2026	IPR001650	Helicase, C-terminal domain-like	-	-
WP_011613602.1	3d2916c28e47db7b33ff0932835adb47	1138	Pfam	PF13020	Protein NO VEIN, C-terminal	1015	1109	1.6E-16	T	13-03-2026	IPR024975	Protein NO VEIN, C-terminal	-	-
WP_011613602.1	3d2916c28e47db7b33ff0932835adb47	1138	SUPERFAMILY	SSF52540	P-loop containing nucleoside triphosphate hydrolases	219	629	1.15E-44	T	13-03-2026	IPR027417	P-loop containing nucleoside triphosphate hydrolase	-	-
WP_011613602.1	3d2916c28e47db7b33ff0932835adb47	1138	Gene3D	G3DSA:3.40.50.300	-	410	621	1.5E-40	T	13-03-2026	IPR027417	P-loop containing nucleoside triphosphate hydrolase	-	-
WP_011613602.1	3d2916c28e47db7b33ff0932835adb47	1138	Gene3D	G3DSA:3.40.50.10810	-	98	371	1.8E-63	T	13-03-2026	IPR038718	SNF2-like, N-terminal domain superfamily	-	-
WP_011613602.1	3d2916c28e47db7b33ff0932835adb47	1138	SMART	SM00487	ultradead3	98	293	6.0E-18	T	13-03-2026	IPR014001	Helicase superfamily 1/2, ATP-binding domain	-	-
WP_011613602.1	3d2916c28e47db7b33ff0932835adb47	1138	Pfam	PF00271	Helicase conserved C-terminal domain	477	592	3.6E-17	T	13-03-2026	IPR001650	Helicase, C-terminal domain-like	-	-
WP_011613602.1	3d2916c28e47db7b33ff0932835adb47	1138	Pfam	PF00176	SNF2-related domain	122	362	1.2E-15	T	13-03-2026	IPR000330	SNF2, N-terminal domain	-	-
WP_011613602.1	3d2916c28e47db7b33ff0932835adb47	1138	SUPERFAMILY	SSF52540	P-loop containing nucleoside triphosphate hydrolases	95	298	3.5E-35	T	13-03-2026	IPR027417	P-loop containing nucleoside triphosphate hydrolase	-	-
WP_012663680.1	6ec99e4c3f1379dded71cd714294900e	616	SMART	SM00387	HKATPase_4	510	616	4.3E-19	T	13-03-2026	IPR003594	Histidine kinase/HSP90-like ATPase domain	-	-
WP_012663680.1	6ec99e4c3f1379dded71cd714294900e	616	SUPERFAMILY	SSF47384	Homodimeric domain of signal transducing histidine kinase	394	471	1.53E-9	T	13-03-2026	IPR036097	Signal transduction histidine kinase, dimerisation/phosphoacceptor domain superfamily	-	-
WP_012663680.1	6ec99e4c3f1379dded71cd714294900e	616	Gene3D	G3DSA:1.10.287.130	-	385	471	2.6E-13	T	13-03-2026	-	-	-	-
WP_012663680.1	6ec99e4c3f1379dded71cd714294900e	616	SMART	SM00388	HisKA_10	401	471	0.0058	T	13-03-2026	IPR003661	Signal transduction histidine kinase, dimerisation/phosphoacceptor domain	-	-
WP_012663680.1	6ec99e4c3f1379dded71cd714294900e	616	Pfam	PF02518	Histidine kinase-, DNA gyrase B-, and HSP90-like ATPase	512	615	1.6E-13	T	13-03-2026	IPR003594	Histidine kinase/HSP90-like ATPase domain	-	-
WP_012663680.1	6ec99e4c3f1379dded71cd714294900e	616	Gene3D	G3DSA:3.40.50.2300	-	138	311	1.9E-10	T	13-03-2026	-	-	-	-
WP_012663680.1	6ec99e4c3f1379dded71cd714294900e	616	Gene3D	G3DSA:3.30.565.10	-	472	616	1.0E-32	T	13-03-2026	IPR036890	Histidine kinase/HSP90-like ATPase superfamily	-	-
WP_012663680.1	6ec99e4c3f1379dded71cd714294900e	616	Gene3D	G3DSA:3.40.50.2300	-	80	295	1.9E-10	T	13-03-2026	-	-	-	-
WP_012663680.1	6ec99e4c3f1379dded71cd714294900e	616	SUPERFAMILY	SSF55874	ATPase domain of HSP90 chaperone/DNA topoisomerase II/histidine kinase	471	615	9.69E-27	T	13-03-2026	IPR036890	Histidine kinase/HSP90-like ATPase superfamily	-	-
WP_013300245.1	7f2d1b0f56f61c96cc15226febc640d5	1173	SMART	SM00487	ultradead3	106	307	1.7E-19	T	13-03-2026	IPR014001	Helicase superfamily 1/2, ATP-binding domain	-	-
WP_013300245.1	7f2d1b0f56f61c96cc15226febc640d5	1173	SUPERFAMILY	SSF52540	P-loop containing nucleoside triphosphate hydrolases	228	651	3.83E-45	T	13-03-2026	IPR027417	P-loop containing nucleoside triphosphate hydrolase	-	-
WP_013300245.1	7f2d1b0f56f61c96cc15226febc640d5	1173	Gene3D	G3DSA:3.40.50.10810	-	107	378	6.7E-61	T	13-03-2026	IPR038718	SNF2-like, N-terminal domain superfamily	-	-
WP_013300245.1	7f2d1b0f56f61c96cc15226febc640d5	1173	Pfam	PF00176	SNF2-related domain	130	365	1.9E-10	T	13-03-2026	IPR000330	SNF2, N-terminal domain	-	-
WP_013300245.1	7f2d1b0f56f61c96cc15226febc640d5	1173	Pfam	PF13020	Protein NO VEIN, C-terminal	1052	1133	4.3E-18	T	13-03-2026	IPR024975	Protein NO VEIN, C-terminal	-	-
WP_013300245.1	7f2d1b0f56f61c96cc15226febc640d5	1173	SUPERFAMILY	SSF52540	P-loop containing nucleoside triphosphate hydrolases	97	296	2.98E-32	T	13-03-2026	IPR027417	P-loop containing nucleoside triphosphate hydrolase	-	-
WP_013300245.1	7f2d1b0f56f61c96cc15226febc640d5	1173	Gene3D	G3DSA:3.40.50.300	-	435	642	9.9E-41	T	13-03-2026	IPR027417	P-loop containing nucleoside triphosphate hydrolase	-	-
WP_013300245.1	7f2d1b0f56f61c96cc15226febc640d5	1173	Pfam	PF00271	Helicase conserved C-terminal domain	511	612	4.7E-17	T	13-03-2026	IPR001650	Helicase, C-terminal domain-like	-	-
WP_013300245.1	7f2d1b0f56f61c96cc15226febc640d5	1173	SMART	SM00490	helicmild6	527	612	2.2E-18	T	13-03-2026	IPR001650	Helicase, C-terminal domain-like	-	-
WP_012371842.1	3e1933f39df9fb78e8da2abba8cf0704	621	Gene3D	G3DSA:3.30.230.80	-	234	401	1.5E-52	T	13-03-2026	-	-	-	-
WP_012371842.1	3e1933f39df9fb78e8da2abba8cf0704	621	Gene3D	G3DSA:1.20.120.790	-	492	621	6.1E-25	T	13-03-2026	IPR037196	HSP90, C-terminal domain	-	-
WP_012371842.1	3e1933f39df9fb78e8da2abba8cf0704	621	Gene3D	G3DSA:3.40.50.11260	-	402	490	2.4E-25	T	13-03-2026	-	-	-	-
WP_012371842.1	3e1933f39df9fb78e8da2abba8cf0704	621	SUPERFAMILY	SSF110942	HSP90 C-terminal domain	507	620	2.09E-26	T	13-03-2026	IPR037196	HSP90, C-terminal domain	-	-
WP_012371842.1	3e1933f39df9fb78e8da2abba8cf0704	621	Pfam	PF13589	Histidine kinase-, DNA gyrase B-, and HSP90-like ATPase	29	153	8.5E-8	T	13-03-2026	-	-	-	-
WP_012371842.1	3e1933f39df9fb78e8da2abba8cf0704	621	Gene3D	G3DSA:3.30.565.10	-	1	227	1.1E-73	T	13-03-2026	IPR036890	Histidine kinase/HSP90-like ATPase superfamily	-	-
WP_012371842.1	3e1933f39df9fb78e8da2abba8cf0704	621	SUPERFAMILY	SSF55874	ATPase domain of HSP90 chaperone/DNA topoisomerase II/histidine kinase	1	210	1.29E-61	T	13-03-2026	IPR036890	Histidine kinase/HSP90-like ATPase superfamily	-	-
WP_012371842.1	3e1933f39df9fb78e8da2abba8cf0704	621	SUPERFAMILY	SSF54211	Ribosomal protein S5 domain 2-like	235	487	5.69E-78	T	13-03-2026	IPR020568	Ribosomal protein uS5 domain 2-type superfamily	-	-
WP_012371842.1	3e1933f39df9fb78e8da2abba8cf0704	621	Pfam	PF00183	Hsp90 protein	223	620	3.1E-96	T	13-03-2026	IPR001404	Heat shock protein Hsp90 family	-	-
WP_049751357.1	a4eb69747eba15ea8c5f219f19aa810f	383	Pfam	PF02557	D-alanyl-D-alanine carboxypeptidase	269	373	1.8E-9	T	13-03-2026	IPR003709	D-alanyl-D-alanine carboxypeptidase-like, core domain	-	-
WP_049751357.1	a4eb69747eba15ea8c5f219f19aa810f	383	SUPERFAMILY	SSF55166	Hedgehog/DD-peptidase	265	373	9.94E-25	T	13-03-2026	IPR009045	Peptidase M74/Hedgehog-like, zinc-binding domain superfamily	-	-
WP_049751357.1	a4eb69747eba15ea8c5f219f19aa810f	383	Gene3D	G3DSA:3.30.1380.10	-	257	378	8.0E-27	T	13-03-2026	IPR009045	Peptidase M74/Hedgehog-like, zinc-binding domain superfamily	-	-
WP_041698719.1	e3a65e90e8636ab4d90dcef3eef076db	623	Gene3D	G3DSA:3.30.450.20	PAS domain	195	311	3.7E-28	T	13-03-2026	-	-	-	-
WP_041698719.1	e3a65e90e8636ab4d90dcef3eef076db	623	SMART	SM00388	HisKA_10	404	472	1.5E-8	T	13-03-2026	IPR003661	Signal transduction histidine kinase, dimerisation/phosphoacceptor domain	-	-
WP_041698719.1	e3a65e90e8636ab4d90dcef3eef076db	623	SMART	SM00387	HKATPase_4	514	621	6.0E-33	T	13-03-2026	IPR003594	Histidine kinase/HSP90-like ATPase domain	-	-
WP_041698719.1	e3a65e90e8636ab4d90dcef3eef076db	623	SUPERFAMILY	SSF55874	ATPase domain of HSP90 chaperone/DNA topoisomerase II/histidine kinase	461	617	1.17E-35	T	13-03-2026	IPR036890	Histidine kinase/HSP90-like ATPase superfamily	-	-
WP_041698719.1	e3a65e90e8636ab4d90dcef3eef076db	623	Pfam	PF02518	Histidine kinase-, DNA gyrase B-, and HSP90-like ATPase	515	618	2.9E-23	T	13-03-2026	IPR003594	Histidine kinase/HSP90-like ATPase domain	-	-
WP_041698719.1	e3a65e90e8636ab4d90dcef3eef076db	623	SUPERFAMILY	SSF47384	Homodimeric domain of signal transducing histidine kinase	391	469	2.94E-10	T	13-03-2026	IPR036097	Signal transduction histidine kinase, dimerisation/phosphoacceptor domain superfamily	-	-
WP_041698719.1	e3a65e90e8636ab4d90dcef3eef076db	623	Gene3D	G3DSA:6.10.250.3020	-	51	112	1.3E-19	T	13-03-2026	-	-	-	-
WP_041698719.1	e3a65e90e8636ab4d90dcef3eef076db	623	Gene3D	G3DSA:1.10.287.130	-	381	464	1.5E-19	T	13-03-2026	-	-	-	-
WP_041698719.1	e3a65e90e8636ab4d90dcef3eef076db	623	SUPERFAMILY	SSF103190	Sensory domain-like	99	203	7.32E-12	T	13-03-2026	IPR029151	Periplasmic sensor-like domain superfamily	-	-
WP_041698719.1	e3a65e90e8636ab4d90dcef3eef076db	623	Pfam	PF00512	His Kinase A (phospho-acceptor) domain	405	470	3.0E-5	T	13-03-2026	IPR003661	Signal transduction histidine kinase, dimerisation/phosphoacceptor domain	-	-
WP_041698719.1	e3a65e90e8636ab4d90dcef3eef076db	623	Gene3D	G3DSA:3.30.565.10	-	465	618	1.2E-36	T	13-03-2026	IPR036890	Histidine kinase/HSP90-like ATPase superfamily	-	-
WP_041698719.1	e3a65e90e8636ab4d90dcef3eef076db	623	Gene3D	G3DSA:3.30.450.20	PAS domain	114	193	2.2E-27	T	13-03-2026	-	-	-	-
WP_043770233.1	2239b57e9526d09abc7a8c32fb4490b2	677	Pfam	PF17863	AAA lid domain	265	328	1.1E-14	T	13-03-2026	IPR041628	ChlI/MoxR, AAA lid domain	-	-
WP_043770233.1	2239b57e9526d09abc7a8c32fb4490b2	677	SMART	SM00382	AAA_5	29	208	1.1E-4	T	13-03-2026	IPR003593	AAA+ ATPase domain	-	-
WP_043770233.1	2239b57e9526d09abc7a8c32fb4490b2	677	Pfam	PF01078	Magnesium chelatase, subunit ChlI	120	186	4.7E-4	T	13-03-2026	IPR000523	Magnesium chelatase ChlI-like, catalytic domain	-	-
WP_043770233.1	2239b57e9526d09abc7a8c32fb4490b2	677	Gene3D	G3DSA:1.10.8.80	-	251	350	1.1E-22	T	13-03-2026	-	-	-	-
WP_043770233.1	2239b57e9526d09abc7a8c32fb4490b2	677	Gene3D	G3DSA:3.40.50.300	-	3	205	1.4E-61	T	13-03-2026	IPR027417	P-loop containing nucleoside triphosphate hydrolase	-	-
WP_043770233.1	2239b57e9526d09abc7a8c32fb4490b2	677	Pfam	PF26791	AAPxQ domain	434	486	1.8E-15	T	13-03-2026	IPR060192	AAPxQ domain	-	-
WP_043770233.1	2239b57e9526d09abc7a8c32fb4490b2	677	SUPERFAMILY	SSF53300	vWA-like	494	664	7.65E-20	T	13-03-2026	IPR036465	von Willebrand factor A-like domain superfamily	-	-
WP_043770233.1	2239b57e9526d09abc7a8c32fb4490b2	677	Gene3D	G3DSA:3.40.50.410	von Willebrand factor, type A domain	491	672	6.9E-19	T	13-03-2026	IPR036465	von Willebrand factor A-like domain superfamily	-	-
WP_043770233.1	2239b57e9526d09abc7a8c32fb4490b2	677	SUPERFAMILY	SSF52540	P-loop containing nucleoside triphosphate hydrolases	6	322	9.2E-56	T	13-03-2026	IPR027417	P-loop containing nucleoside triphosphate hydrolase	-	-
WP_043770233.1	2239b57e9526d09abc7a8c32fb4490b2	677	SMART	SM00327	VWA_4	490	673	2.1E-15	T	13-03-2026	IPR002035	von Willebrand factor, type A	-	-
WP_043770233.1	2239b57e9526d09abc7a8c32fb4490b2	677	Pfam	PF13519	von Willebrand factor type A domain	494	601	4.5E-6	T	13-03-2026	IPR002035	von Willebrand factor, type A	-	-
WP_013428162.1	28ade01440f11f11b82387ef9633c313	1283	Gene3D	G3DSA:3.30.565.10	-	62	179	2.3E-5	T	13-03-2026	IPR036890	Histidine kinase/HSP90-like ATPase superfamily	-	-
WP_013428162.1	28ade01440f11f11b82387ef9633c313	1283	SUPERFAMILY	SSF55874	ATPase domain of HSP90 chaperone/DNA topoisomerase II/histidine kinase	69	170	1.45E-10	T	13-03-2026	IPR036890	Histidine kinase/HSP90-like ATPase superfamily	-	-
WP_011759429.1	b18951a377a2e945ff4e5ee2d4dae538	637	Pfam	PF00183	Hsp90 protein	222	636	1.8E-128	T	13-03-2026	IPR001404	Heat shock protein Hsp90 family	-	-
WP_011759429.1	b18951a377a2e945ff4e5ee2d4dae538	637	Gene3D	G3DSA:3.40.50.11260	-	406	497	2.3E-32	T	13-03-2026	-	-	-	-
WP_011759429.1	b18951a377a2e945ff4e5ee2d4dae538	637	SUPERFAMILY	SSF110942	HSP90 C-terminal domain	520	633	4.84E-36	T	13-03-2026	IPR037196	HSP90, C-terminal domain	-	-
WP_011759429.1	b18951a377a2e945ff4e5ee2d4dae538	637	Gene3D	G3DSA:3.30.230.80	-	238	405	1.1E-68	T	13-03-2026	-	-	-	-
WP_011759429.1	b18951a377a2e945ff4e5ee2d4dae538	637	SUPERFAMILY	SSF55874	ATPase domain of HSP90 chaperone/DNA topoisomerase II/histidine kinase	4	214	6.29E-67	T	13-03-2026	IPR036890	Histidine kinase/HSP90-like ATPase superfamily	-	-
WP_011759429.1	b18951a377a2e945ff4e5ee2d4dae538	637	Gene3D	G3DSA:3.30.565.10	-	1	214	1.6E-79	T	13-03-2026	IPR036890	Histidine kinase/HSP90-like ATPase superfamily	-	-
WP_011759429.1	b18951a377a2e945ff4e5ee2d4dae538	637	Pfam	PF13589	Histidine kinase-, DNA gyrase B-, and HSP90-like ATPase	30	169	2.5E-7	T	13-03-2026	-	-	-	-
WP_011759429.1	b18951a377a2e945ff4e5ee2d4dae538	637	Gene3D	G3DSA:1.20.120.790	-	502	633	5.0E-40	T	13-03-2026	IPR037196	HSP90, C-terminal domain	-	-
WP_011759429.1	b18951a377a2e945ff4e5ee2d4dae538	637	SMART	SM00387	HKATPase_4	27	184	9.5E-11	T	13-03-2026	IPR003594	Histidine kinase/HSP90-like ATPase domain	-	-
WP_011759429.1	b18951a377a2e945ff4e5ee2d4dae538	637	SUPERFAMILY	SSF54211	Ribosomal protein S5 domain 2-like	239	494	5.54E-99	T	13-03-2026	IPR020568	Ribosomal protein uS5 domain 2-type superfamily	-	-
WP_012144585.1	0b10a3f6fecbadc01fe21a743ce116ca	117	Pfam	PF02021	Uncharacterised protein family UPF0102	16	105	2.8E-23	T	13-03-2026	IPR003509	UPF0102 protein YraN-like	-	-
WP_012144585.1	0b10a3f6fecbadc01fe21a743ce116ca	117	SUPERFAMILY	SSF52980	Restriction endonuclease-like	12	113	1.47E-20	T	13-03-2026	IPR011335	Restriction endonuclease type II-like	-	-
WP_012144585.1	0b10a3f6fecbadc01fe21a743ce116ca	117	Gene3D	G3DSA:3.40.1350.10	-	15	117	9.0E-30	T	13-03-2026	IPR011856	tRNA endonuclease-like domain superfamily	-	-
WP_011164268.1	b6910771cbf58cf151b4723aac43148e	625	Gene3D	G3DSA:3.40.50.11260	-	391	476	4.1E-36	T	13-03-2026	-	-	-	-
WP_011164268.1	b6910771cbf58cf151b4723aac43148e	625	Gene3D	G3DSA:3.30.230.80	-	227	390	2.4E-64	T	13-03-2026	-	-	-	-
WP_011164268.1	b6910771cbf58cf151b4723aac43148e	625	SUPERFAMILY	SSF54211	Ribosomal protein S5 domain 2-like	224	475	2.81E-93	T	13-03-2026	IPR020568	Ribosomal protein uS5 domain 2-type superfamily	-	-
WP_011164268.1	b6910771cbf58cf151b4723aac43148e	625	Gene3D	G3DSA:3.30.565.10	-	1	226	4.1E-72	T	13-03-2026	IPR036890	Histidine kinase/HSP90-like ATPase superfamily	-	-
WP_011164268.1	b6910771cbf58cf151b4723aac43148e	625	SUPERFAMILY	SSF55874	ATPase domain of HSP90 chaperone/DNA topoisomerase II/histidine kinase	4	217	1.83E-60	T	13-03-2026	IPR036890	Histidine kinase/HSP90-like ATPase superfamily	-	-
WP_011164268.1	b6910771cbf58cf151b4723aac43148e	625	Pfam	PF13589	Histidine kinase-, DNA gyrase B-, and HSP90-like ATPase	63	144	0.0013	T	13-03-2026	-	-	-	-
WP_011164268.1	b6910771cbf58cf151b4723aac43148e	625	Pfam	PF00183	Hsp90 protein	216	621	0.0	T	13-03-2026	IPR001404	Heat shock protein Hsp90 family	-	-
WP_011164268.1	b6910771cbf58cf151b4723aac43148e	625	Gene3D	G3DSA:1.20.120.790	-	477	619	4.6E-34	T	13-03-2026	IPR037196	HSP90, C-terminal domain	-	-
WP_011164268.1	b6910771cbf58cf151b4723aac43148e	625	SUPERFAMILY	SSF110942	HSP90 C-terminal domain	503	617	2.22E-31	T	13-03-2026	IPR037196	HSP90, C-terminal domain	-	-
WP_015775470.1	c2ca32720fe55d95d4734335739c3c26	134	Pfam	PF02021	Uncharacterised protein family UPF0102	12	102	1.6E-24	T	13-03-2026	IPR003509	UPF0102 protein YraN-like	-	-
WP_015775470.1	c2ca32720fe55d95d4734335739c3c26	134	SUPERFAMILY	SSF52980	Restriction endonuclease-like	11	104	1.61E-21	T	13-03-2026	IPR011335	Restriction endonuclease type II-like	-	-
WP_015775470.1	c2ca32720fe55d95d4734335739c3c26	134	Gene3D	G3DSA:3.40.1350.10	-	11	122	3.2E-32	T	13-03-2026	IPR011856	tRNA endonuclease-like domain superfamily	-	-
WP_242649325.1	ce9a426df8df7080f3e7c52947c6f2e3	214	Gene3D	G3DSA:3.40.50.300	-	5	165	2.4E-20	T	13-03-2026	IPR027417	P-loop containing nucleoside triphosphate hydrolase	-	-
WP_242649325.1	ce9a426df8df7080f3e7c52947c6f2e3	214	SUPERFAMILY	SSF52540	P-loop containing nucleoside triphosphate hydrolases	30	130	2.12E-9	T	13-03-2026	IPR027417	P-loop containing nucleoside triphosphate hydrolase	-	-
WP_242649325.1	ce9a426df8df7080f3e7c52947c6f2e3	214	Pfam	PF13087	AAA domain	31	130	1.4E-11	T	13-03-2026	IPR041679	DNA2/NAM7 helicase-like, C-terminal	-	-
WP_015749767.1	4024a45e6e91aa558e33be084a6247ec	657	Gene3D	G3DSA:3.30.565.10	-	1	222	2.2E-68	T	13-03-2026	IPR036890	Histidine kinase/HSP90-like ATPase superfamily	-	-
WP_015749767.1	4024a45e6e91aa558e33be084a6247ec	657	Gene3D	G3DSA:3.40.50.11260	-	430	517	1.4E-31	T	13-03-2026	-	-	-	-
WP_015749767.1	4024a45e6e91aa558e33be084a6247ec	657	SMART	SM00387	HKATPase_4	26	187	7.8E-8	T	13-03-2026	IPR003594	Histidine kinase/HSP90-like ATPase domain	-	-
WP_015749767.1	4024a45e6e91aa558e33be084a6247ec	657	Pfam	PF13589	Histidine kinase-, DNA gyrase B-, and HSP90-like ATPase	29	157	5.8E-7	T	13-03-2026	-	-	-	-
WP_015749767.1	4024a45e6e91aa558e33be084a6247ec	657	SUPERFAMILY	SSF54211	Ribosomal protein S5 domain 2-like	263	516	1.9E-91	T	13-03-2026	IPR020568	Ribosomal protein uS5 domain 2-type superfamily	-	-
WP_015749767.1	4024a45e6e91aa558e33be084a6247ec	657	Gene3D	G3DSA:3.30.230.80	-	261	429	2.6E-62	T	13-03-2026	-	-	-	-
WP_015749767.1	4024a45e6e91aa558e33be084a6247ec	657	SUPERFAMILY	SSF110942	HSP90 C-terminal domain	536	652	1.1E-28	T	13-03-2026	IPR037196	HSP90, C-terminal domain	-	-
WP_015749767.1	4024a45e6e91aa558e33be084a6247ec	657	Gene3D	G3DSA:1.20.120.790	-	526	652	3.4E-28	T	13-03-2026	IPR037196	HSP90, C-terminal domain	-	-
WP_015749767.1	4024a45e6e91aa558e33be084a6247ec	657	Pfam	PF00183	Hsp90 protein	194	656	2.3E-125	T	13-03-2026	IPR001404	Heat shock protein Hsp90 family	-	-
WP_015749767.1	4024a45e6e91aa558e33be084a6247ec	657	SUPERFAMILY	SSF55874	ATPase domain of HSP90 chaperone/DNA topoisomerase II/histidine kinase	3	218	3.01E-56	T	13-03-2026	IPR036890	Histidine kinase/HSP90-like ATPase superfamily	-	-
WP_014100593.1	0a531d0cebb18b5e7e174f7983155c96	277	Gene3D	G3DSA:3.10.20.30	-	1	103	1.3E-24	T	13-03-2026	IPR012675	Beta-grasp domain superfamily	-	-
WP_014100593.1	0a531d0cebb18b5e7e174f7983155c96	277	Pfam	PF00111	2Fe-2S iron-sulfur cluster binding domain	5	85	1.3E-8	T	13-03-2026	IPR001041	2Fe-2S ferredoxin-type iron-sulfur binding domain	-	-
WP_014100593.1	0a531d0cebb18b5e7e174f7983155c96	277	SUPERFAMILY	SSF54292	2Fe-2S ferredoxin-like	1	95	3.28E-24	T	13-03-2026	IPR036010	2Fe-2S ferredoxin-like superfamily	-	-
WP_013613908.1	9070fa43b314fffcffcd2ff339f70eb9	585	Gene3D	G3DSA:3.40.50.300	-	35	249	3.0E-33	T	13-03-2026	IPR027417	P-loop containing nucleoside triphosphate hydrolase	-	-
WP_013613908.1	9070fa43b314fffcffcd2ff339f70eb9	585	Pfam	PF01926	50S ribosome-binding GTPase	54	183	2.7E-8	T	13-03-2026	IPR006073	GTP binding domain	-	-
WP_013613908.1	9070fa43b314fffcffcd2ff339f70eb9	585	SUPERFAMILY	SSF52540	P-loop containing nucleoside triphosphate hydrolases	45	237	1.87E-36	T	13-03-2026	IPR027417	P-loop containing nucleoside triphosphate hydrolase	-	-
WP_012567591.1	15cb60d5ac1f3cd0f4b689eb7eb281cb	631	Pfam	PF13589	Histidine kinase-, DNA gyrase B-, and HSP90-like ATPase	28	152	3.6E-5	T	13-03-2026	-	-	-	-
WP_012567591.1	15cb60d5ac1f3cd0f4b689eb7eb281cb	631	Pfam	PF00183	Hsp90 protein	222	629	4.3E-108	T	13-03-2026	IPR001404	Heat shock protein Hsp90 family	-	-
WP_012567591.1	15cb60d5ac1f3cd0f4b689eb7eb281cb	631	SUPERFAMILY	SSF55874	ATPase domain of HSP90 chaperone/DNA topoisomerase II/histidine kinase	3	216	1.1E-65	T	13-03-2026	IPR036890	Histidine kinase/HSP90-like ATPase superfamily	-	-
WP_012567591.1	15cb60d5ac1f3cd0f4b689eb7eb281cb	631	SUPERFAMILY	SSF110942	HSP90 C-terminal domain	510	622	3.53E-28	T	13-03-2026	IPR037196	HSP90, C-terminal domain	-	-
WP_012567591.1	15cb60d5ac1f3cd0f4b689eb7eb281cb	631	SMART	SM00387	HKATPase_4	26	189	2.8E-7	T	13-03-2026	IPR003594	Histidine kinase/HSP90-like ATPase domain	-	-
WP_012567591.1	15cb60d5ac1f3cd0f4b689eb7eb281cb	631	Gene3D	G3DSA:1.20.120.790	-	498	630	2.6E-27	T	13-03-2026	IPR037196	HSP90, C-terminal domain	-	-
WP_012567591.1	15cb60d5ac1f3cd0f4b689eb7eb281cb	631	Gene3D	G3DSA:3.40.50.11260	-	396	482	1.6E-28	T	13-03-2026	-	-	-	-
WP_012567591.1	15cb60d5ac1f3cd0f4b689eb7eb281cb	631	Gene3D	G3DSA:3.30.565.10	-	1	227	3.3E-77	T	13-03-2026	IPR036890	Histidine kinase/HSP90-like ATPase superfamily	-	-
WP_012567591.1	15cb60d5ac1f3cd0f4b689eb7eb281cb	631	Gene3D	G3DSA:3.30.230.80	-	228	395	4.2E-60	T	13-03-2026	-	-	-	-
WP_012567591.1	15cb60d5ac1f3cd0f4b689eb7eb281cb	631	SUPERFAMILY	SSF54211	Ribosomal protein S5 domain 2-like	227	482	9.1E-92	T	13-03-2026	IPR020568	Ribosomal protein uS5 domain 2-type superfamily	-	-
WP_013292014.1	caf11ce6c1a7bc4c5253247ea5f051ea	706	Gene3D	G3DSA:3.30.450.20	PAS domain	354	473	6.4E-12	T	13-03-2026	-	-	-	-
WP_013292014.1	caf11ce6c1a7bc4c5253247ea5f051ea	706	Pfam	PF02518	Histidine kinase-, DNA gyrase B-, and HSP90-like ATPase	594	700	2.9E-21	T	13-03-2026	IPR003594	Histidine kinase/HSP90-like ATPase domain	-	-
WP_013292014.1	caf11ce6c1a7bc4c5253247ea5f051ea	706	Pfam	PF19312	NtrY N-terminal region	13	266	0.043	T	13-03-2026	IPR045671	Nitrogen regulation protein NtrY-like, N-terminal domain	-	-
WP_013292014.1	caf11ce6c1a7bc4c5253247ea5f051ea	706	Gene3D	G3DSA:1.10.287.130	-	474	553	3.1E-13	T	13-03-2026	-	-	-	-
WP_013292014.1	caf11ce6c1a7bc4c5253247ea5f051ea	706	Gene3D	G3DSA:3.30.565.10	-	559	705	4.0E-39	T	13-03-2026	IPR036890	Histidine kinase/HSP90-like ATPase superfamily	-	-
WP_013292014.1	caf11ce6c1a7bc4c5253247ea5f051ea	706	SMART	SM00091	pas_2	364	431	0.003	T	13-03-2026	IPR000014	PAS domain	-	-
WP_013292014.1	caf11ce6c1a7bc4c5253247ea5f051ea	706	Pfam	PF08448	PAS fold	370	474	0.015	T	13-03-2026	IPR013656	PAS fold 4	-	-
WP_013292014.1	caf11ce6c1a7bc4c5253247ea5f051ea	706	SMART	SM00304	HAMP_11	298	350	3.6E-7	T	13-03-2026	IPR003660	HAMP domain	-	-
WP_013292014.1	caf11ce6c1a7bc4c5253247ea5f051ea	706	Pfam	PF00512	His Kinase A (phospho-acceptor) domain	486	552	2.1E-5	T	13-03-2026	IPR003661	Signal transduction histidine kinase, dimerisation/phosphoacceptor domain	-	-
WP_013292014.1	caf11ce6c1a7bc4c5253247ea5f051ea	706	SUPERFAMILY	SSF158472	HAMP domain-like	303	347	4.97E-6	T	13-03-2026	-	-	-	-
WP_013292014.1	caf11ce6c1a7bc4c5253247ea5f051ea	706	SUPERFAMILY	SSF55874	ATPase domain of HSP90 chaperone/DNA topoisomerase II/histidine kinase	557	702	9.04E-36	T	13-03-2026	IPR036890	Histidine kinase/HSP90-like ATPase superfamily	-	-
WP_013292014.1	caf11ce6c1a7bc4c5253247ea5f051ea	706	SUPERFAMILY	SSF47384	Homodimeric domain of signal transducing histidine kinase	480	552	1.02E-10	T	13-03-2026	IPR036097	Signal transduction histidine kinase, dimerisation/phosphoacceptor domain superfamily	-	-
WP_013292014.1	caf11ce6c1a7bc4c5253247ea5f051ea	706	SMART	SM00387	HKATPase_4	594	702	1.7E-30	T	13-03-2026	IPR003594	Histidine kinase/HSP90-like ATPase domain	-	-
WP_013292014.1	caf11ce6c1a7bc4c5253247ea5f051ea	706	SUPERFAMILY	SSF55785	PYP-like sensor domain (PAS domain)	354	474	1.61E-10	T	13-03-2026	IPR035965	PAS domain superfamily	-	-
WP_013292014.1	caf11ce6c1a7bc4c5253247ea5f051ea	706	Pfam	PF00672	HAMP domain	297	346	0.0023	T	13-03-2026	IPR003660	HAMP domain	-	-
WP_013292014.1	caf11ce6c1a7bc4c5253247ea5f051ea	706	SMART	SM00388	HisKA_10	484	556	4.4E-8	T	13-03-2026	IPR003661	Signal transduction histidine kinase, dimerisation/phosphoacceptor domain	-	-
WP_013292014.1	caf11ce6c1a7bc4c5253247ea5f051ea	706	Gene3D	G3DSA:6.10.340.10	-	270	353	2.3E-14	T	13-03-2026	-	-	-	-
WP_009962009.1	0b5ff79b3efc552e8f93ea5d600d2c1f	132	SUPERFAMILY	SSF52980	Restriction endonuclease-like	13	116	2.68E-17	T	13-03-2026	IPR011335	Restriction endonuclease type II-like	-	-
WP_009962009.1	0b5ff79b3efc552e8f93ea5d600d2c1f	132	Pfam	PF02021	Uncharacterised protein family UPF0102	18	110	1.2E-18	T	13-03-2026	IPR003509	UPF0102 protein YraN-like	-	-
WP_009962009.1	0b5ff79b3efc552e8f93ea5d600d2c1f	132	Gene3D	G3DSA:3.40.1350.10	-	17	130	1.3E-25	T	13-03-2026	IPR011856	tRNA endonuclease-like domain superfamily	-	-
WP_013458835.1	45d5af86ff599372dbc720b1636b6f7d	1133	Pfam	PF13020	Protein NO VEIN, C-terminal	1012	1100	1.9E-14	T	13-03-2026	IPR024975	Protein NO VEIN, C-terminal	-	-
WP_013458835.1	45d5af86ff599372dbc720b1636b6f7d	1133	Pfam	PF04851	Type III restriction enzyme, res subunit	103	271	2.1E-9	T	13-03-2026	IPR006935	Helicase/UvrB, N-terminal	-	-
WP_013458835.1	45d5af86ff599372dbc720b1636b6f7d	1133	Gene3D	G3DSA:3.40.50.300	-	423	621	7.1E-45	T	13-03-2026	IPR027417	P-loop containing nucleoside triphosphate hydrolase	-	-
WP_013458835.1	45d5af86ff599372dbc720b1636b6f7d	1133	SUPERFAMILY	SSF52540	P-loop containing nucleoside triphosphate hydrolases	84	289	3.37E-33	T	13-03-2026	IPR027417	P-loop containing nucleoside triphosphate hydrolase	-	-
WP_013458835.1	45d5af86ff599372dbc720b1636b6f7d	1133	SMART	SM00490	helicmild6	505	590	2.4E-23	T	13-03-2026	IPR001650	Helicase, C-terminal domain-like	-	-
WP_013458835.1	45d5af86ff599372dbc720b1636b6f7d	1133	Pfam	PF00271	Helicase conserved C-terminal domain	476	590	1.8E-20	T	13-03-2026	IPR001650	Helicase, C-terminal domain-like	-	-
WP_013458835.1	45d5af86ff599372dbc720b1636b6f7d	1133	SMART	SM00487	ultradead3	100	308	3.8E-19	T	13-03-2026	IPR014001	Helicase superfamily 1/2, ATP-binding domain	-	-
WP_013458835.1	45d5af86ff599372dbc720b1636b6f7d	1133	SUPERFAMILY	SSF52540	P-loop containing nucleoside triphosphate hydrolases	222	630	2.19E-50	T	13-03-2026	IPR027417	P-loop containing nucleoside triphosphate hydrolase	-	-
WP_013458835.1	45d5af86ff599372dbc720b1636b6f7d	1133	Gene3D	G3DSA:3.40.50.10810	-	101	406	1.9E-63	T	13-03-2026	IPR038718	SNF2-like, N-terminal domain superfamily	-	-
WP_013922041.1	69400cf45f4e26ced60cb88d0920be01	628	Gene3D	G3DSA:3.40.50.11260	-	398	489	2.3E-33	T	13-03-2026	-	-	-	-
WP_013922041.1	69400cf45f4e26ced60cb88d0920be01	628	Pfam	PF00183	Hsp90 protein	214	628	3.4E-124	T	13-03-2026	IPR001404	Heat shock protein Hsp90 family	-	-
WP_013922041.1	69400cf45f4e26ced60cb88d0920be01	628	Gene3D	G3DSA:3.30.230.80	-	231	397	6.7E-67	T	13-03-2026	-	-	-	-
WP_013922041.1	69400cf45f4e26ced60cb88d0920be01	628	Pfam	PF13589	Histidine kinase-, DNA gyrase B-, and HSP90-like ATPase	29	168	3.7E-9	T	13-03-2026	-	-	-	-
WP_013922041.1	69400cf45f4e26ced60cb88d0920be01	628	SUPERFAMILY	SSF54211	Ribosomal protein S5 domain 2-like	232	484	2.96E-94	T	13-03-2026	IPR020568	Ribosomal protein uS5 domain 2-type superfamily	-	-
WP_013922041.1	69400cf45f4e26ced60cb88d0920be01	628	SMART	SM00387	HKATPase_4	26	183	2.1E-8	T	13-03-2026	IPR003594	Histidine kinase/HSP90-like ATPase domain	-	-
WP_013922041.1	69400cf45f4e26ced60cb88d0920be01	628	SUPERFAMILY	SSF55874	ATPase domain of HSP90 chaperone/DNA topoisomerase II/histidine kinase	4	210	5.11E-64	T	13-03-2026	IPR036890	Histidine kinase/HSP90-like ATPase superfamily	-	-
WP_013922041.1	69400cf45f4e26ced60cb88d0920be01	628	Gene3D	G3DSA:3.30.565.10	-	1	214	1.3E-75	T	13-03-2026	IPR036890	Histidine kinase/HSP90-like ATPase superfamily	-	-
WP_013922041.1	69400cf45f4e26ced60cb88d0920be01	628	Gene3D	G3DSA:1.20.120.790	-	495	627	2.6E-36	T	13-03-2026	IPR037196	HSP90, C-terminal domain	-	-
WP_013922041.1	69400cf45f4e26ced60cb88d0920be01	628	SUPERFAMILY	SSF110942	HSP90 C-terminal domain	513	627	1.83E-33	T	13-03-2026	IPR037196	HSP90, C-terminal domain	-	-
WP_015830405.1	06d5aadc3871c4988a45419ac5ef4c26	628	SMART	SM00387	HKATPase_4	31	186	8.0E-7	T	13-03-2026	IPR003594	Histidine kinase/HSP90-like ATPase domain	-	-
WP_015830405.1	06d5aadc3871c4988a45419ac5ef4c26	628	SUPERFAMILY	SSF110942	HSP90 C-terminal domain	515	627	3.79E-39	T	13-03-2026	IPR037196	HSP90, C-terminal domain	-	-
WP_015830405.1	06d5aadc3871c4988a45419ac5ef4c26	628	SUPERFAMILY	SSF54211	Ribosomal protein S5 domain 2-like	234	489	2.12E-99	T	13-03-2026	IPR020568	Ribosomal protein uS5 domain 2-type superfamily	-	-
WP_015830405.1	06d5aadc3871c4988a45419ac5ef4c26	628	Gene3D	G3DSA:3.30.230.80	-	233	400	3.0E-67	T	13-03-2026	-	-	-	-
WP_015830405.1	06d5aadc3871c4988a45419ac5ef4c26	628	Gene3D	G3DSA:3.40.50.11260	-	401	492	1.8E-34	T	13-03-2026	-	-	-	-
WP_015830405.1	06d5aadc3871c4988a45419ac5ef4c26	628	Gene3D	G3DSA:3.30.565.10	-	1	228	2.0E-80	T	13-03-2026	IPR036890	Histidine kinase/HSP90-like ATPase superfamily	-	-
WP_015830405.1	06d5aadc3871c4988a45419ac5ef4c26	628	Gene3D	G3DSA:1.20.120.790	-	496	627	9.3E-44	T	13-03-2026	IPR037196	HSP90, C-terminal domain	-	-
WP_015830405.1	06d5aadc3871c4988a45419ac5ef4c26	628	Pfam	PF13589	Histidine kinase-, DNA gyrase B-, and HSP90-like ATPase	33	157	1.9E-7	T	13-03-2026	-	-	-	-
WP_015830405.1	06d5aadc3871c4988a45419ac5ef4c26	628	Pfam	PF00183	Hsp90 protein	225	627	0.0	T	13-03-2026	IPR001404	Heat shock protein Hsp90 family	-	-
WP_015830405.1	06d5aadc3871c4988a45419ac5ef4c26	628	SUPERFAMILY	SSF55874	ATPase domain of HSP90 chaperone/DNA topoisomerase II/histidine kinase	9	217	2.75E-69	T	13-03-2026	IPR036890	Histidine kinase/HSP90-like ATPase superfamily	-	-
WP_012854518.1	bd08e77bdafafc2e2262e7a5d7c02e34	589	SUPERFAMILY	SSF55874	ATPase domain of HSP90 chaperone/DNA topoisomerase II/histidine kinase	4	189	7.47E-39	T	13-03-2026	IPR036890	Histidine kinase/HSP90-like ATPase superfamily	-	-
WP_012854518.1	bd08e77bdafafc2e2262e7a5d7c02e34	589	Gene3D	G3DSA:3.30.230.80	-	239	354	4.8E-16	T	13-03-2026	-	-	-	-
WP_012854518.1	bd08e77bdafafc2e2262e7a5d7c02e34	589	SUPERFAMILY	SSF54211	Ribosomal protein S5 domain 2-like	195	421	1.14E-36	T	13-03-2026	IPR020568	Ribosomal protein uS5 domain 2-type superfamily	-	-
WP_012854518.1	bd08e77bdafafc2e2262e7a5d7c02e34	589	SMART	SM00387	HKATPase_4	20	159	5.5E-4	T	13-03-2026	IPR003594	Histidine kinase/HSP90-like ATPase domain	-	-
WP_012854518.1	bd08e77bdafafc2e2262e7a5d7c02e34	589	Pfam	PF02518	Histidine kinase-, DNA gyrase B-, and HSP90-like ATPase	29	154	5.2E-5	T	13-03-2026	IPR003594	Histidine kinase/HSP90-like ATPase domain	-	-
WP_012854518.1	bd08e77bdafafc2e2262e7a5d7c02e34	589	Gene3D	G3DSA:3.30.565.10	-	2	189	6.7E-44	T	13-03-2026	IPR036890	Histidine kinase/HSP90-like ATPase superfamily	-	-
WP_012854518.1	bd08e77bdafafc2e2262e7a5d7c02e34	589	Pfam	PF00183	Hsp90 protein	256	364	0.025	T	13-03-2026	IPR001404	Heat shock protein Hsp90 family	-	-
WP_041645408.1	e6499d575d91509391c2d7849b832761	385	Pfam	PF25794	Sacsin domain	16	116	2.2E-19	T	13-03-2026	IPR058210	Sacsin/Nov domain	-	-
WP_041645408.1	e6499d575d91509391c2d7849b832761	385	SUPERFAMILY	SSF55874	ATPase domain of HSP90 chaperone/DNA topoisomerase II/histidine kinase	18	110	8.03E-12	T	13-03-2026	IPR036890	Histidine kinase/HSP90-like ATPase superfamily	-	-
WP_014780455.1	9a753df35187937db47ec0188a9645cf	691	SUPERFAMILY	SSF55781	GAF domain-like	321	465	2.84E-12	T	13-03-2026	-	-	-	-
WP_014780455.1	9a753df35187937db47ec0188a9645cf	691	Gene3D	G3DSA:3.30.565.10	-	537	683	5.9E-30	T	13-03-2026	IPR036890	Histidine kinase/HSP90-like ATPase superfamily	-	-
WP_014780455.1	9a753df35187937db47ec0188a9645cf	691	Gene3D	G3DSA:3.30.450.40	-	318	457	2.0E-7	T	13-03-2026	IPR029016	GAF-like domain superfamily	-	-
WP_014780455.1	9a753df35187937db47ec0188a9645cf	691	Gene3D	G3DSA:1.10.287.130	-	458	533	2.2E-8	T	13-03-2026	-	-	-	-
WP_014780455.1	9a753df35187937db47ec0188a9645cf	691	SUPERFAMILY	SSF47384	Homodimeric domain of signal transducing histidine kinase	464	534	3.34E-8	T	13-03-2026	IPR036097	Signal transduction histidine kinase, dimerisation/phosphoacceptor domain superfamily	-	-
WP_014780455.1	9a753df35187937db47ec0188a9645cf	691	SMART	SM00065	gaf_1	315	463	0.0016	T	13-03-2026	IPR003018	GAF domain	-	-
WP_014780455.1	9a753df35187937db47ec0188a9645cf	691	SMART	SM00388	HisKA_10	470	536	1.5E-6	T	13-03-2026	IPR003661	Signal transduction histidine kinase, dimerisation/phosphoacceptor domain	-	-
WP_014780455.1	9a753df35187937db47ec0188a9645cf	691	Pfam	PF02518	Histidine kinase-, DNA gyrase B-, and HSP90-like ATPase	573	678	3.5E-17	T	13-03-2026	IPR003594	Histidine kinase/HSP90-like ATPase domain	-	-
WP_014780455.1	9a753df35187937db47ec0188a9645cf	691	SMART	SM00387	HKATPase_4	572	680	1.1E-19	T	13-03-2026	IPR003594	Histidine kinase/HSP90-like ATPase domain	-	-
WP_014780455.1	9a753df35187937db47ec0188a9645cf	691	SUPERFAMILY	SSF55874	ATPase domain of HSP90 chaperone/DNA topoisomerase II/histidine kinase	538	678	1.22E-29	T	13-03-2026	IPR036890	Histidine kinase/HSP90-like ATPase superfamily	-	-
WP_012341577.1	db8ca00a24b4c06ce2800a79ab46d6cc	626	Pfam	PF00183	Hsp90 protein	218	625	6.3E-124	T	13-03-2026	IPR001404	Heat shock protein Hsp90 family	-	-
WP_012341577.1	db8ca00a24b4c06ce2800a79ab46d6cc	626	Gene3D	G3DSA:3.30.565.10	-	2	215	2.8E-80	T	13-03-2026	IPR036890	Histidine kinase/HSP90-like ATPase superfamily	-	-
WP_012341577.1	db8ca00a24b4c06ce2800a79ab46d6cc	626	Gene3D	G3DSA:3.40.50.11260	-	400	492	3.2E-35	T	13-03-2026	-	-	-	-
WP_012341577.1	db8ca00a24b4c06ce2800a79ab46d6cc	626	SMART	SM00387	HKATPase_4	28	185	1.4E-10	T	13-03-2026	IPR003594	Histidine kinase/HSP90-like ATPase domain	-	-
WP_012341577.1	db8ca00a24b4c06ce2800a79ab46d6cc	626	Gene3D	G3DSA:1.20.120.790	-	495	625	1.6E-37	T	13-03-2026	IPR037196	HSP90, C-terminal domain	-	-
WP_012341577.1	db8ca00a24b4c06ce2800a79ab46d6cc	626	SUPERFAMILY	SSF54211	Ribosomal protein S5 domain 2-like	233	488	7.43E-101	T	13-03-2026	IPR020568	Ribosomal protein uS5 domain 2-type superfamily	-	-
WP_012341577.1	db8ca00a24b4c06ce2800a79ab46d6cc	626	SUPERFAMILY	SSF55874	ATPase domain of HSP90 chaperone/DNA topoisomerase II/histidine kinase	5	216	1.02E-66	T	13-03-2026	IPR036890	Histidine kinase/HSP90-like ATPase superfamily	-	-
WP_012341577.1	db8ca00a24b4c06ce2800a79ab46d6cc	626	Gene3D	G3DSA:3.30.230.80	-	232	399	6.4E-70	T	13-03-2026	-	-	-	-
WP_012341577.1	db8ca00a24b4c06ce2800a79ab46d6cc	626	SUPERFAMILY	SSF110942	HSP90 C-terminal domain	514	625	2.09E-34	T	13-03-2026	IPR037196	HSP90, C-terminal domain	-	-
WP_012341577.1	db8ca00a24b4c06ce2800a79ab46d6cc	626	Pfam	PF13589	Histidine kinase-, DNA gyrase B-, and HSP90-like ATPase	31	171	4.0E-7	T	13-03-2026	-	-	-	-
WP_012843948.1	4226a2f3acb7a4c2f48c78280bbce62e	446	SUPERFAMILY	SSF47384	Homodimeric domain of signal transducing histidine kinase	234	289	2.55E-8	T	13-03-2026	IPR036097	Signal transduction histidine kinase, dimerisation/phosphoacceptor domain superfamily	-	-
WP_012843948.1	4226a2f3acb7a4c2f48c78280bbce62e	446	SMART	SM00388	HisKA_10	231	297	1.2E-7	T	13-03-2026	IPR003661	Signal transduction histidine kinase, dimerisation/phosphoacceptor domain	-	-
WP_012843948.1	4226a2f3acb7a4c2f48c78280bbce62e	446	SMART	SM00387	HKATPase_4	338	446	1.3E-21	T	13-03-2026	IPR003594	Histidine kinase/HSP90-like ATPase domain	-	-
WP_012843948.1	4226a2f3acb7a4c2f48c78280bbce62e	446	SUPERFAMILY	SSF55874	ATPase domain of HSP90 chaperone/DNA topoisomerase II/histidine kinase	296	445	2.88E-36	T	13-03-2026	IPR036890	Histidine kinase/HSP90-like ATPase superfamily	-	-
WP_012843948.1	4226a2f3acb7a4c2f48c78280bbce62e	446	Gene3D	G3DSA:3.30.565.10	-	300	446	5.0E-36	T	13-03-2026	IPR036890	Histidine kinase/HSP90-like ATPase superfamily	-	-
WP_012843948.1	4226a2f3acb7a4c2f48c78280bbce62e	446	Gene3D	G3DSA:1.10.287.130	-	235	292	8.3E-9	T	13-03-2026	-	-	-	-
WP_012843948.1	4226a2f3acb7a4c2f48c78280bbce62e	446	Pfam	PF00512	His Kinase A (phospho-acceptor) domain	236	288	8.3E-6	T	13-03-2026	IPR003661	Signal transduction histidine kinase, dimerisation/phosphoacceptor domain	-	-
WP_012843948.1	4226a2f3acb7a4c2f48c78280bbce62e	446	Pfam	PF02518	Histidine kinase-, DNA gyrase B-, and HSP90-like ATPase	344	445	2.2E-20	T	13-03-2026	IPR003594	Histidine kinase/HSP90-like ATPase domain	-	-
WP_014682324.1	57914cf603908252d00c5d00bdab98f7	121	Gene3D	G3DSA:3.40.1350.10	-	10	120	6.8E-29	T	13-03-2026	IPR011856	tRNA endonuclease-like domain superfamily	-	-
WP_014682324.1	57914cf603908252d00c5d00bdab98f7	121	SUPERFAMILY	SSF52980	Restriction endonuclease-like	9	103	3.86E-21	T	13-03-2026	IPR011335	Restriction endonuclease type II-like	-	-
WP_014682324.1	57914cf603908252d00c5d00bdab98f7	121	Pfam	PF02021	Uncharacterised protein family UPF0102	11	100	1.2E-21	T	13-03-2026	IPR003509	UPF0102 protein YraN-like	-	-
WP_010932510.1	af6be5130d68f38b08119ccab903f07c	629	Gene3D	G3DSA:3.40.50.11260	-	396	486	3.8E-29	T	13-03-2026	-	-	-	-
WP_010932510.1	af6be5130d68f38b08119ccab903f07c	629	Gene3D	G3DSA:1.20.120.790	-	491	628	9.9E-29	T	13-03-2026	IPR037196	HSP90, C-terminal domain	-	-
WP_010932510.1	af6be5130d68f38b08119ccab903f07c	629	SUPERFAMILY	SSF110942	HSP90 C-terminal domain	506	623	2.48E-28	T	13-03-2026	IPR037196	HSP90, C-terminal domain	-	-
WP_010932510.1	af6be5130d68f38b08119ccab903f07c	629	SUPERFAMILY	SSF55874	ATPase domain of HSP90 chaperone/DNA topoisomerase II/histidine kinase	10	223	7.33E-63	T	13-03-2026	IPR036890	Histidine kinase/HSP90-like ATPase superfamily	-	-
WP_010932510.1	af6be5130d68f38b08119ccab903f07c	629	Pfam	PF13589	Histidine kinase-, DNA gyrase B-, and HSP90-like ATPase	34	163	2.4E-7	T	13-03-2026	-	-	-	-
WP_010932510.1	af6be5130d68f38b08119ccab903f07c	629	SUPERFAMILY	SSF54211	Ribosomal protein S5 domain 2-like	226	483	4.1E-86	T	13-03-2026	IPR020568	Ribosomal protein uS5 domain 2-type superfamily	-	-
WP_010932510.1	af6be5130d68f38b08119ccab903f07c	629	Gene3D	G3DSA:3.30.230.80	-	228	395	1.2E-60	T	13-03-2026	-	-	-	-
WP_010932510.1	af6be5130d68f38b08119ccab903f07c	629	SMART	SM00387	HKATPase_4	32	192	8.0E-7	T	13-03-2026	IPR003594	Histidine kinase/HSP90-like ATPase domain	-	-
WP_010932510.1	af6be5130d68f38b08119ccab903f07c	629	Pfam	PF00183	Hsp90 protein	221	625	2.4E-109	T	13-03-2026	IPR001404	Heat shock protein Hsp90 family	-	-
WP_010932510.1	af6be5130d68f38b08119ccab903f07c	629	Gene3D	G3DSA:3.30.565.10	-	2	227	5.7E-77	T	13-03-2026	IPR036890	Histidine kinase/HSP90-like ATPase superfamily	-	-
WP_013294608.1	eeba5b6dd36c16753c031b3b3fa49319	632	Gene3D	G3DSA:3.40.50.11260	-	402	492	2.5E-32	T	13-03-2026	-	-	-	-
WP_013294608.1	eeba5b6dd36c16753c031b3b3fa49319	632	SUPERFAMILY	SSF110942	HSP90 C-terminal domain	516	627	5.49E-36	T	13-03-2026	IPR037196	HSP90, C-terminal domain	-	-
WP_013294608.1	eeba5b6dd36c16753c031b3b3fa49319	632	Gene3D	G3DSA:3.30.565.10	-	1	227	1.4E-79	T	13-03-2026	IPR036890	Histidine kinase/HSP90-like ATPase superfamily	-	-
WP_013294608.1	eeba5b6dd36c16753c031b3b3fa49319	632	Pfam	PF13589	Histidine kinase-, DNA gyrase B-, and HSP90-like ATPase	34	152	2.9E-6	T	13-03-2026	-	-	-	-
WP_013294608.1	eeba5b6dd36c16753c031b3b3fa49319	632	Gene3D	G3DSA:1.20.120.790	-	497	627	2.7E-39	T	13-03-2026	IPR037196	HSP90, C-terminal domain	-	-
WP_013294608.1	eeba5b6dd36c16753c031b3b3fa49319	632	Pfam	PF00183	Hsp90 protein	224	627	9.4E-128	T	13-03-2026	IPR001404	Heat shock protein Hsp90 family	-	-
WP_013294608.1	eeba5b6dd36c16753c031b3b3fa49319	632	SUPERFAMILY	SSF55874	ATPase domain of HSP90 chaperone/DNA topoisomerase II/histidine kinase	8	218	3.27E-67	T	13-03-2026	IPR036890	Histidine kinase/HSP90-like ATPase superfamily	-	-
WP_013294608.1	eeba5b6dd36c16753c031b3b3fa49319	632	Gene3D	G3DSA:3.30.230.80	-	234	401	5.4E-67	T	13-03-2026	-	-	-	-
WP_013294608.1	eeba5b6dd36c16753c031b3b3fa49319	632	SUPERFAMILY	SSF54211	Ribosomal protein S5 domain 2-like	235	490	3.26E-97	T	13-03-2026	IPR020568	Ribosomal protein uS5 domain 2-type superfamily	-	-
WP_013294608.1	eeba5b6dd36c16753c031b3b3fa49319	632	SMART	SM00387	HKATPase_4	30	187	6.8E-8	T	13-03-2026	IPR003594	Histidine kinase/HSP90-like ATPase domain	-	-
WP_013735588.1	ad615aed87159da2c48c0a2ac605d763	931	Gene3D	G3DSA:3.30.565.10	-	478	622	1.3E-13	T	13-03-2026	IPR036890	Histidine kinase/HSP90-like ATPase superfamily	-	-
WP_013735588.1	ad615aed87159da2c48c0a2ac605d763	931	Pfam	PF02518	Histidine kinase-, DNA gyrase B-, and HSP90-like ATPase	519	622	6.4E-6	T	13-03-2026	IPR003594	Histidine kinase/HSP90-like ATPase domain	-	-
WP_013735588.1	ad615aed87159da2c48c0a2ac605d763	931	SUPERFAMILY	SSF55874	ATPase domain of HSP90 chaperone/DNA topoisomerase II/histidine kinase	515	623	1.57E-16	T	13-03-2026	IPR036890	Histidine kinase/HSP90-like ATPase superfamily	-	-
WP_013735588.1	ad615aed87159da2c48c0a2ac605d763	931	Pfam	PF08376	Nitrate and nitrite sensing	58	295	4.2E-39	T	13-03-2026	IPR013587	Nitrate/nitrite sensing protein	-	-
WP_013735588.1	ad615aed87159da2c48c0a2ac605d763	931	SMART	SM00387	HKATPase_4	514	624	1.8E-7	T	13-03-2026	IPR003594	Histidine kinase/HSP90-like ATPase domain	-	-
WP_013708369.1	993f2824ba9b2abc54251446da115a73	221	SMART	SM00862	Trans_reg_C_3	146	221	7.1E-19	T	13-03-2026	IPR001867	OmpR/PhoB-type DNA-binding domain	-	-
WP_013708369.1	993f2824ba9b2abc54251446da115a73	221	Gene3D	G3DSA:1.10.10.10	-	120	221	4.6E-24	T	13-03-2026	IPR036388	Winged helix-like DNA-binding domain superfamily	-	-
WP_013708369.1	993f2824ba9b2abc54251446da115a73	221	Pfam	PF00486	Transcriptional regulatory protein, C terminal	146	220	3.4E-18	T	13-03-2026	IPR001867	OmpR/PhoB-type DNA-binding domain	-	-
WP_013708369.1	993f2824ba9b2abc54251446da115a73	221	SUPERFAMILY	SSF52172	CheY-like	2	124	7.12E-32	T	13-03-2026	IPR011006	CheY-like superfamily	-	-
WP_013708369.1	993f2824ba9b2abc54251446da115a73	221	Gene3D	G3DSA:3.40.50.2300	-	2	80	9.6E-17	T	13-03-2026	-	-	-	-
WP_013708369.1	993f2824ba9b2abc54251446da115a73	221	SMART	SM00448	REC_2	2	112	2.0E-28	T	13-03-2026	IPR001789	Signal transduction response regulator, receiver domain	-	-
WP_013708369.1	993f2824ba9b2abc54251446da115a73	221	Pfam	PF00072	Response regulator receiver domain	4	112	8.4E-21	T	13-03-2026	IPR001789	Signal transduction response regulator, receiver domain	-	-
WP_013708369.1	993f2824ba9b2abc54251446da115a73	221	SUPERFAMILY	SSF46894	C-terminal effector domain of the bipartite response regulators	123	220	4.82E-24	T	13-03-2026	IPR016032	Signal transduction response regulator, C-terminal effector	-	-
WP_013708369.1	993f2824ba9b2abc54251446da115a73	221	Gene3D	G3DSA:6.10.250.690	-	81	118	1.3E-10	T	13-03-2026	-	-	-	-
WP_011986521.1	f56fb0679e17ca50c4e761595e656a92	626	SUPERFAMILY	SSF55874	ATPase domain of HSP90 chaperone/DNA topoisomerase II/histidine kinase	1	212	8.21E-61	T	13-03-2026	IPR036890	Histidine kinase/HSP90-like ATPase superfamily	-	-
WP_011986521.1	f56fb0679e17ca50c4e761595e656a92	626	Gene3D	G3DSA:1.20.120.790	-	491	626	3.4E-29	T	13-03-2026	IPR037196	HSP90, C-terminal domain	-	-
WP_011986521.1	f56fb0679e17ca50c4e761595e656a92	626	Gene3D	G3DSA:3.30.230.80	-	234	401	4.4E-54	T	13-03-2026	-	-	-	-
WP_011986521.1	f56fb0679e17ca50c4e761595e656a92	626	Pfam	PF13589	Histidine kinase-, DNA gyrase B-, and HSP90-like ATPase	28	150	7.6E-7	T	13-03-2026	-	-	-	-
WP_011986521.1	f56fb0679e17ca50c4e761595e656a92	626	SUPERFAMILY	SSF54211	Ribosomal protein S5 domain 2-like	236	488	3.26E-80	T	13-03-2026	IPR020568	Ribosomal protein uS5 domain 2-type superfamily	-	-
WP_011986521.1	f56fb0679e17ca50c4e761595e656a92	626	Gene3D	G3DSA:3.30.565.10	-	1	228	8.4E-73	T	13-03-2026	IPR036890	Histidine kinase/HSP90-like ATPase superfamily	-	-
WP_011986521.1	f56fb0679e17ca50c4e761595e656a92	626	Gene3D	G3DSA:3.40.50.11260	-	402	490	6.5E-29	T	13-03-2026	-	-	-	-
WP_011986521.1	f56fb0679e17ca50c4e761595e656a92	626	Pfam	PF00183	Hsp90 protein	218	626	1.0E-105	T	13-03-2026	IPR001404	Heat shock protein Hsp90 family	-	-
WP_011986521.1	f56fb0679e17ca50c4e761595e656a92	626	SUPERFAMILY	SSF110942	HSP90 C-terminal domain	511	625	7.06E-30	T	13-03-2026	IPR037196	HSP90, C-terminal domain	-	-
WP_193328823.1	1df4b7635b9ee9719cf0a0ffbf18c36a	619	SMART	SM00387	HKATPase_4	26	181	8.1E-5	T	13-03-2026	IPR003594	Histidine kinase/HSP90-like ATPase domain	-	-
WP_193328823.1	1df4b7635b9ee9719cf0a0ffbf18c36a	619	Pfam	PF13589	Histidine kinase-, DNA gyrase B-, and HSP90-like ATPase	29	152	3.2E-9	T	13-03-2026	-	-	-	-
WP_193328823.1	1df4b7635b9ee9719cf0a0ffbf18c36a	619	Gene3D	G3DSA:3.30.565.10	-	2	209	6.9E-75	T	13-03-2026	IPR036890	Histidine kinase/HSP90-like ATPase superfamily	-	-
WP_193328823.1	1df4b7635b9ee9719cf0a0ffbf18c36a	619	Gene3D	G3DSA:3.40.50.11260	-	401	488	3.5E-26	T	13-03-2026	-	-	-	-
WP_193328823.1	1df4b7635b9ee9719cf0a0ffbf18c36a	619	Gene3D	G3DSA:1.20.120.790	-	491	616	4.5E-21	T	13-03-2026	IPR037196	HSP90, C-terminal domain	-	-
WP_193328823.1	1df4b7635b9ee9719cf0a0ffbf18c36a	619	Pfam	PF00183	Hsp90 protein	218	618	1.8E-103	T	13-03-2026	IPR001404	Heat shock protein Hsp90 family	-	-
WP_193328823.1	1df4b7635b9ee9719cf0a0ffbf18c36a	619	SUPERFAMILY	SSF55874	ATPase domain of HSP90 chaperone/DNA topoisomerase II/histidine kinase	4	207	1.83E-63	T	13-03-2026	IPR036890	Histidine kinase/HSP90-like ATPase superfamily	-	-
WP_193328823.1	1df4b7635b9ee9719cf0a0ffbf18c36a	619	SUPERFAMILY	SSF54211	Ribosomal protein S5 domain 2-like	235	485	6.9E-90	T	13-03-2026	IPR020568	Ribosomal protein uS5 domain 2-type superfamily	-	-
WP_193328823.1	1df4b7635b9ee9719cf0a0ffbf18c36a	619	Gene3D	G3DSA:3.30.230.80	-	234	400	3.1E-64	T	13-03-2026	-	-	-	-
WP_193328823.1	1df4b7635b9ee9719cf0a0ffbf18c36a	619	SUPERFAMILY	SSF110942	HSP90 C-terminal domain	507	616	7.72E-20	T	13-03-2026	IPR037196	HSP90, C-terminal domain	-	-
WP_005783301.1	0123193693c31dda737a45f6cfb2ca0b	1230	Pfam	PF12705	PD-(D/E)XK nuclease superfamily	987	1194	0.013	T	13-03-2026	IPR038726	PD-(D/E)XK endonuclease-like domain, AddAB-type	-	-
WP_005783301.1	0123193693c31dda737a45f6cfb2ca0b	1230	Gene3D	G3DSA:3.90.320.10	-	918	1222	7.2E-85	T	13-03-2026	IPR011604	PD-(D/E)XK endonuclease-like domain superfamily	-	-
WP_005783301.1	0123193693c31dda737a45f6cfb2ca0b	1230	SUPERFAMILY	SSF52980	Restriction endonuclease-like	924	1218	2.09E-71	T	13-03-2026	IPR011335	Restriction endonuclease type II-like	-	-
WP_005783301.1	0123193693c31dda737a45f6cfb2ca0b	1230	SUPERFAMILY	SSF52540	P-loop containing nucleoside triphosphate hydrolases	9	845	1.96E-108	T	13-03-2026	IPR027417	P-loop containing nucleoside triphosphate hydrolase	-	-
WP_005783301.1	0123193693c31dda737a45f6cfb2ca0b	1230	Pfam	PF00580	UvrD/REP helicase N-terminal domain	14	445	4.0E-46	T	13-03-2026	IPR014016	UvrD-like helicase, ATP-binding domain	-	-
WP_005783301.1	0123193693c31dda737a45f6cfb2ca0b	1230	Gene3D	G3DSA:1.10.486.10	PCRA; domain 4	605	750	0.0	T	13-03-2026	-	-	-	-
WP_005783301.1	0123193693c31dda737a45f6cfb2ca0b	1230	Gene3D	G3DSA:3.40.50.300	-	456	867	0.0	T	13-03-2026	IPR027417	P-loop containing nucleoside triphosphate hydrolase	-	-
WP_005783301.1	0123193693c31dda737a45f6cfb2ca0b	1230	Pfam	PF13361	UvrD-like helicase C-terminal domain	704	839	1.1E-6	T	13-03-2026	IPR014017	UvrD-like helicase, C-terminal	-	-
WP_005783301.1	0123193693c31dda737a45f6cfb2ca0b	1230	Gene3D	G3DSA:3.40.50.300	-	10	446	0.0	T	13-03-2026	IPR027417	P-loop containing nucleoside triphosphate hydrolase	-	-
WP_005783301.1	0123193693c31dda737a45f6cfb2ca0b	1230	Gene3D	G3DSA:1.10.3170.10	Recbcd, chain B, domain 2	158	356	0.0	T	13-03-2026	-	-	-	-
WP_012926060.1	c7339fd497f3e8614b0ce627efd30985	610	Pfam	PF13589	Histidine kinase-, DNA gyrase B-, and HSP90-like ATPase	32	145	1.1E-7	T	13-03-2026	-	-	-	-
WP_012926060.1	c7339fd497f3e8614b0ce627efd30985	610	SUPERFAMILY	SSF55874	ATPase domain of HSP90 chaperone/DNA topoisomerase II/histidine kinase	6	214	1.57E-56	T	13-03-2026	IPR036890	Histidine kinase/HSP90-like ATPase superfamily	-	-
WP_012926060.1	c7339fd497f3e8614b0ce627efd30985	610	SUPERFAMILY	SSF110942	HSP90 C-terminal domain	494	605	1.44E-6	T	13-03-2026	IPR037196	HSP90, C-terminal domain	-	-
WP_012926060.1	c7339fd497f3e8614b0ce627efd30985	610	SUPERFAMILY	SSF54211	Ribosomal protein S5 domain 2-like	218	469	1.06E-68	T	13-03-2026	IPR020568	Ribosomal protein uS5 domain 2-type superfamily	-	-
WP_012926060.1	c7339fd497f3e8614b0ce627efd30985	610	Gene3D	G3DSA:3.40.50.11260	-	351	467	1.1E-16	T	13-03-2026	-	-	-	-
WP_012926060.1	c7339fd497f3e8614b0ce627efd30985	610	Gene3D	G3DSA:3.30.565.10	-	4	216	3.6E-60	T	13-03-2026	IPR036890	Histidine kinase/HSP90-like ATPase superfamily	-	-
WP_012926060.1	c7339fd497f3e8614b0ce627efd30985	610	Gene3D	G3DSA:1.20.120.790	-	481	609	2.0E-12	T	13-03-2026	IPR037196	HSP90, C-terminal domain	-	-
WP_012926060.1	c7339fd497f3e8614b0ce627efd30985	610	SMART	SM00387	HKATPase_4	29	170	0.0019	T	13-03-2026	IPR003594	Histidine kinase/HSP90-like ATPase domain	-	-
WP_012926060.1	c7339fd497f3e8614b0ce627efd30985	610	Gene3D	G3DSA:3.30.230.80	-	217	349	4.9E-39	T	13-03-2026	-	-	-	-
WP_012926060.1	c7339fd497f3e8614b0ce627efd30985	610	Pfam	PF00183	Hsp90 protein	210	591	7.1E-53	T	13-03-2026	IPR001404	Heat shock protein Hsp90 family	-	-
WP_011128142.1	5b8e1c3f501422adf08218910c4ad92e	634	Gene3D	G3DSA:3.30.230.80	-	214	343	4.8E-28	T	13-03-2026	-	-	-	-
WP_011128142.1	5b8e1c3f501422adf08218910c4ad92e	634	SMART	SM00387	HKATPase_4	28	179	5.0E-5	T	13-03-2026	IPR003594	Histidine kinase/HSP90-like ATPase domain	-	-
WP_011128142.1	5b8e1c3f501422adf08218910c4ad92e	634	Pfam	PF00183	Hsp90 protein	206	627	2.0E-43	T	13-03-2026	IPR001404	Heat shock protein Hsp90 family	-	-
WP_011128142.1	5b8e1c3f501422adf08218910c4ad92e	634	Pfam	PF13589	Histidine kinase-, DNA gyrase B-, and HSP90-like ATPase	30	143	2.3E-8	T	13-03-2026	-	-	-	-
WP_011128142.1	5b8e1c3f501422adf08218910c4ad92e	634	Gene3D	G3DSA:3.40.50.11260	-	346	471	1.3E-14	T	13-03-2026	-	-	-	-
WP_011128142.1	5b8e1c3f501422adf08218910c4ad92e	634	Gene3D	G3DSA:1.20.120.790	-	486	632	1.0E-9	T	13-03-2026	IPR037196	HSP90, C-terminal domain	-	-
WP_011128142.1	5b8e1c3f501422adf08218910c4ad92e	634	SUPERFAMILY	SSF55874	ATPase domain of HSP90 chaperone/DNA topoisomerase II/histidine kinase	6	211	1.96E-54	T	13-03-2026	IPR036890	Histidine kinase/HSP90-like ATPase superfamily	-	-
WP_011128142.1	5b8e1c3f501422adf08218910c4ad92e	634	SUPERFAMILY	SSF54211	Ribosomal protein S5 domain 2-like	212	474	2.12E-69	T	13-03-2026	IPR020568	Ribosomal protein uS5 domain 2-type superfamily	-	-
WP_011128142.1	5b8e1c3f501422adf08218910c4ad92e	634	Gene3D	G3DSA:3.30.565.10	-	5	212	6.7E-56	T	13-03-2026	IPR036890	Histidine kinase/HSP90-like ATPase superfamily	-	-
WP_012409895.1	4410122d3c096947c795fcaab91c4af4	662	SUPERFAMILY	SSF54211	Ribosomal protein S5 domain 2-like	211	496	1.14E-74	T	13-03-2026	IPR020568	Ribosomal protein uS5 domain 2-type superfamily	-	-
WP_012409895.1	4410122d3c096947c795fcaab91c4af4	662	SUPERFAMILY	SSF55874	ATPase domain of HSP90 chaperone/DNA topoisomerase II/histidine kinase	2	209	6.81E-61	T	13-03-2026	IPR036890	Histidine kinase/HSP90-like ATPase superfamily	-	-
WP_012409895.1	4410122d3c096947c795fcaab91c4af4	662	Gene3D	G3DSA:3.30.565.10	-	3	213	4.0E-60	T	13-03-2026	IPR036890	Histidine kinase/HSP90-like ATPase superfamily	-	-
WP_012409895.1	4410122d3c096947c795fcaab91c4af4	662	Gene3D	G3DSA:3.30.230.80	-	214	343	2.5E-34	T	13-03-2026	-	-	-	-
WP_012409895.1	4410122d3c096947c795fcaab91c4af4	662	Gene3D	G3DSA:3.40.50.11260	-	345	494	1.2E-25	T	13-03-2026	-	-	-	-
WP_012409895.1	4410122d3c096947c795fcaab91c4af4	662	Pfam	PF00183	Hsp90 protein	206	391	1.9E-39	T	13-03-2026	IPR001404	Heat shock protein Hsp90 family	-	-
WP_012409895.1	4410122d3c096947c795fcaab91c4af4	662	Pfam	PF00183	Hsp90 protein	423	656	1.3E-11	T	13-03-2026	IPR001404	Heat shock protein Hsp90 family	-	-
WP_012409895.1	4410122d3c096947c795fcaab91c4af4	662	Pfam	PF13589	Histidine kinase-, DNA gyrase B-, and HSP90-like ATPase	30	142	6.5E-7	T	13-03-2026	-	-	-	-
WP_012409895.1	4410122d3c096947c795fcaab91c4af4	662	SMART	SM00387	HKATPase_4	25	178	5.3E-8	T	13-03-2026	IPR003594	Histidine kinase/HSP90-like ATPase domain	-	-
WP_012409895.1	4410122d3c096947c795fcaab91c4af4	662	SUPERFAMILY	SSF110942	HSP90 C-terminal domain	524	654	1.57E-9	T	13-03-2026	IPR037196	HSP90, C-terminal domain	-	-
WP_012409895.1	4410122d3c096947c795fcaab91c4af4	662	Gene3D	G3DSA:1.20.120.790	-	512	660	2.6E-14	T	13-03-2026	IPR037196	HSP90, C-terminal domain	-	-
WP_011706320.1	5872e93c44b7653bbae09275549fde81	641	Gene3D	G3DSA:3.40.50.11260	-	412	502	8.8E-35	T	13-03-2026	-	-	-	-
WP_011706320.1	5872e93c44b7653bbae09275549fde81	641	Pfam	PF00183	Hsp90 protein	228	639	1.5E-129	T	13-03-2026	IPR001404	Heat shock protein Hsp90 family	-	-
WP_011706320.1	5872e93c44b7653bbae09275549fde81	641	Gene3D	G3DSA:3.30.230.80	-	244	411	1.2E-70	T	13-03-2026	-	-	-	-
WP_011706320.1	5872e93c44b7653bbae09275549fde81	641	Pfam	PF13589	Histidine kinase-, DNA gyrase B-, and HSP90-like ATPase	32	157	5.2E-7	T	13-03-2026	-	-	-	-
WP_011706320.1	5872e93c44b7653bbae09275549fde81	641	SUPERFAMILY	SSF54211	Ribosomal protein S5 domain 2-like	245	500	3.94E-101	T	13-03-2026	IPR020568	Ribosomal protein uS5 domain 2-type superfamily	-	-
WP_011706320.1	5872e93c44b7653bbae09275549fde81	641	SMART	SM00387	HKATPase_4	30	187	8.5E-9	T	13-03-2026	IPR003594	Histidine kinase/HSP90-like ATPase domain	-	-
WP_011706320.1	5872e93c44b7653bbae09275549fde81	641	SUPERFAMILY	SSF55874	ATPase domain of HSP90 chaperone/DNA topoisomerase II/histidine kinase	7	217	2.1E-66	T	13-03-2026	IPR036890	Histidine kinase/HSP90-like ATPase superfamily	-	-
WP_011706320.1	5872e93c44b7653bbae09275549fde81	641	SUPERFAMILY	SSF110942	HSP90 C-terminal domain	527	639	8.11E-37	T	13-03-2026	IPR037196	HSP90, C-terminal domain	-	-
WP_011706320.1	5872e93c44b7653bbae09275549fde81	641	Gene3D	G3DSA:1.20.120.790	-	507	639	3.5E-38	T	13-03-2026	IPR037196	HSP90, C-terminal domain	-	-
WP_011706320.1	5872e93c44b7653bbae09275549fde81	641	Gene3D	G3DSA:3.30.565.10	-	1	226	7.7E-79	T	13-03-2026	IPR036890	Histidine kinase/HSP90-like ATPase superfamily	-	-
WP_014083534.1	3a7df7a97458698fd64c8893409964e4	1505	Gene3D	G3DSA:3.30.565.10	-	135	328	7.4E-11	T	13-03-2026	IPR036890	Histidine kinase/HSP90-like ATPase superfamily	-	-
WP_014083534.1	3a7df7a97458698fd64c8893409964e4	1505	SUPERFAMILY	SSF55874	ATPase domain of HSP90 chaperone/DNA topoisomerase II/histidine kinase	145	238	3.52E-12	T	13-03-2026	IPR036890	Histidine kinase/HSP90-like ATPase superfamily	-	-
WP_014083534.1	3a7df7a97458698fd64c8893409964e4	1505	Pfam	PF25794	Sacsin domain	157	353	2.3E-5	T	13-03-2026	IPR058210	Sacsin/Nov domain	-	-
WP_013133515.1	137ea82f8696eba5927a82c0a81bad70	985	SUPERFAMILY	SSF55874	ATPase domain of HSP90 chaperone/DNA topoisomerase II/histidine kinase	40	188	4.01E-9	T	13-03-2026	IPR036890	Histidine kinase/HSP90-like ATPase superfamily	-	-
WP_010960170.1	1ed60572209e45687555a122be957574	634	Gene3D	G3DSA:3.30.565.10	-	5	217	1.8E-75	T	13-03-2026	IPR036890	Histidine kinase/HSP90-like ATPase superfamily	-	-
WP_010960170.1	1ed60572209e45687555a122be957574	634	SMART	SM00387	HKATPase_4	30	187	4.3E-11	T	13-03-2026	IPR003594	Histidine kinase/HSP90-like ATPase domain	-	-
WP_010960170.1	1ed60572209e45687555a122be957574	634	Pfam	PF13589	Histidine kinase-, DNA gyrase B-, and HSP90-like ATPase	35	171	8.2E-6	T	13-03-2026	-	-	-	-
WP_010960170.1	1ed60572209e45687555a122be957574	634	Pfam	PF00183	Hsp90 protein	228	632	1.2E-130	T	13-03-2026	IPR001404	Heat shock protein Hsp90 family	-	-
WP_010960170.1	1ed60572209e45687555a122be957574	634	Gene3D	G3DSA:3.40.50.11260	-	404	495	7.2E-34	T	13-03-2026	-	-	-	-
WP_010960170.1	1ed60572209e45687555a122be957574	634	Gene3D	G3DSA:1.20.120.790	-	500	631	2.8E-43	T	13-03-2026	IPR037196	HSP90, C-terminal domain	-	-
WP_010960170.1	1ed60572209e45687555a122be957574	634	SUPERFAMILY	SSF54211	Ribosomal protein S5 domain 2-like	237	492	8.34E-98	T	13-03-2026	IPR020568	Ribosomal protein uS5 domain 2-type superfamily	-	-
WP_010960170.1	1ed60572209e45687555a122be957574	634	SUPERFAMILY	SSF55874	ATPase domain of HSP90 chaperone/DNA topoisomerase II/histidine kinase	9	216	6.14E-64	T	13-03-2026	IPR036890	Histidine kinase/HSP90-like ATPase superfamily	-	-
WP_010960170.1	1ed60572209e45687555a122be957574	634	SUPERFAMILY	SSF110942	HSP90 C-terminal domain	518	630	3.01E-37	T	13-03-2026	IPR037196	HSP90, C-terminal domain	-	-
WP_010960170.1	1ed60572209e45687555a122be957574	634	Gene3D	G3DSA:3.30.230.80	-	236	403	9.4E-69	T	13-03-2026	-	-	-	-
WP_012597649.1	0b510eb99c1e40e6652c33c0239edae1	363	Pfam	PF06071	Protein of unknown function (DUF933)	279	362	4.0E-34	T	13-03-2026	IPR013029	YchF, C-terminal domain	-	-
WP_012597649.1	0b510eb99c1e40e6652c33c0239edae1	363	Gene3D	G3DSA:3.40.50.300	-	2	278	0.0	T	13-03-2026	IPR027417	P-loop containing nucleoside triphosphate hydrolase	-	-
WP_012597649.1	0b510eb99c1e40e6652c33c0239edae1	363	SUPERFAMILY	SSF52540	P-loop containing nucleoside triphosphate hydrolases	2	301	6.75E-83	T	13-03-2026	IPR027417	P-loop containing nucleoside triphosphate hydrolase	-	-
WP_012597649.1	0b510eb99c1e40e6652c33c0239edae1	363	Gene3D	G3DSA:1.10.150.300	-	113	199	0.0	T	13-03-2026	IPR023192	TGS-like domain superfamily	-	-
WP_012597649.1	0b510eb99c1e40e6652c33c0239edae1	363	Gene3D	G3DSA:3.10.20.30	-	48	362	0.0	T	13-03-2026	IPR012675	Beta-grasp domain superfamily	-	-
WP_012597649.1	0b510eb99c1e40e6652c33c0239edae1	363	Pfam	PF01926	50S ribosome-binding GTPase	4	109	4.0E-19	T	13-03-2026	IPR006073	GTP binding domain	-	-
WP_012597649.1	0b510eb99c1e40e6652c33c0239edae1	363	SUPERFAMILY	SSF81271	TGS-like	279	360	3.49E-34	T	13-03-2026	IPR012676	TGS-like	-	-
WP_370491938.1	dd4c1d0e229b7bac87fb368a1cd36c7c	589	Gene3D	G3DSA:3.30.565.10	-	1	191	1.4E-42	T	13-03-2026	IPR036890	Histidine kinase/HSP90-like ATPase superfamily	-	-
WP_370491938.1	dd4c1d0e229b7bac87fb368a1cd36c7c	589	SUPERFAMILY	SSF54211	Ribosomal protein S5 domain 2-like	192	423	7.28E-41	T	13-03-2026	IPR020568	Ribosomal protein uS5 domain 2-type superfamily	-	-
WP_370491938.1	dd4c1d0e229b7bac87fb368a1cd36c7c	589	Gene3D	G3DSA:3.30.230.80	-	221	352	1.9E-16	T	13-03-2026	-	-	-	-
WP_370491938.1	dd4c1d0e229b7bac87fb368a1cd36c7c	589	Pfam	PF00183	Hsp90 protein	253	363	4.5E-5	T	13-03-2026	IPR001404	Heat shock protein Hsp90 family	-	-
WP_370491938.1	dd4c1d0e229b7bac87fb368a1cd36c7c	589	Pfam	PF13589	Histidine kinase-, DNA gyrase B-, and HSP90-like ATPase	14	116	5.6E-4	T	13-03-2026	-	-	-	-
WP_370491938.1	dd4c1d0e229b7bac87fb368a1cd36c7c	589	SUPERFAMILY	SSF55874	ATPase domain of HSP90 chaperone/DNA topoisomerase II/histidine kinase	2	183	2.49E-35	T	13-03-2026	IPR036890	Histidine kinase/HSP90-like ATPase superfamily	-	-
WP_012800963.1	97dc94b7d094fca79e779f0c99acd3e0	634	SUPERFAMILY	SSF110942	HSP90 C-terminal domain	517	630	5.62E-33	T	13-03-2026	IPR037196	HSP90, C-terminal domain	-	-
WP_012800963.1	97dc94b7d094fca79e779f0c99acd3e0	634	Pfam	PF00183	Hsp90 protein	223	630	9.4E-122	T	13-03-2026	IPR001404	Heat shock protein Hsp90 family	-	-
WP_012800963.1	97dc94b7d094fca79e779f0c99acd3e0	634	SUPERFAMILY	SSF55874	ATPase domain of HSP90 chaperone/DNA topoisomerase II/histidine kinase	8	214	3.41E-68	T	13-03-2026	IPR036890	Histidine kinase/HSP90-like ATPase superfamily	-	-
WP_012800963.1	97dc94b7d094fca79e779f0c99acd3e0	634	Pfam	PF13589	Histidine kinase-, DNA gyrase B-, and HSP90-like ATPase	34	151	1.3E-7	T	13-03-2026	-	-	-	-
WP_012800963.1	97dc94b7d094fca79e779f0c99acd3e0	634	Gene3D	G3DSA:3.30.565.10	-	1	230	1.2E-81	T	13-03-2026	IPR036890	Histidine kinase/HSP90-like ATPase superfamily	-	-
WP_012800963.1	97dc94b7d094fca79e779f0c99acd3e0	634	Gene3D	G3DSA:1.20.120.790	-	498	630	3.8E-37	T	13-03-2026	IPR037196	HSP90, C-terminal domain	-	-
WP_012800963.1	97dc94b7d094fca79e779f0c99acd3e0	634	SMART	SM00387	HKATPase_4	30	187	8.4E-10	T	13-03-2026	IPR003594	Histidine kinase/HSP90-like ATPase domain	-	-
WP_012800963.1	97dc94b7d094fca79e779f0c99acd3e0	634	SUPERFAMILY	SSF54211	Ribosomal protein S5 domain 2-like	236	491	6.22E-97	T	13-03-2026	IPR020568	Ribosomal protein uS5 domain 2-type superfamily	-	-
WP_012800963.1	97dc94b7d094fca79e779f0c99acd3e0	634	Gene3D	G3DSA:3.40.50.11260	-	403	493	2.3E-35	T	13-03-2026	-	-	-	-
WP_012800963.1	97dc94b7d094fca79e779f0c99acd3e0	634	Gene3D	G3DSA:3.30.230.80	-	235	402	8.9E-67	T	13-03-2026	-	-	-	-
WP_015944485.1	fb420b76b74a024f9b39c2f69b7d5841	614	SUPERFAMILY	SSF55874	ATPase domain of HSP90 chaperone/DNA topoisomerase II/histidine kinase	4	216	8.51E-64	T	13-03-2026	IPR036890	Histidine kinase/HSP90-like ATPase superfamily	-	-
WP_015944485.1	fb420b76b74a024f9b39c2f69b7d5841	614	Gene3D	G3DSA:3.40.50.11260	-	385	475	1.4E-28	T	13-03-2026	-	-	-	-
WP_015944485.1	fb420b76b74a024f9b39c2f69b7d5841	614	SUPERFAMILY	SSF54211	Ribosomal protein S5 domain 2-like	218	472	2.28E-85	T	13-03-2026	IPR020568	Ribosomal protein uS5 domain 2-type superfamily	-	-
WP_015944485.1	fb420b76b74a024f9b39c2f69b7d5841	614	SUPERFAMILY	SSF110942	HSP90 C-terminal domain	498	610	4.32E-25	T	13-03-2026	IPR037196	HSP90, C-terminal domain	-	-
WP_015944485.1	fb420b76b74a024f9b39c2f69b7d5841	614	Gene3D	G3DSA:3.30.230.80	-	223	384	3.8E-61	T	13-03-2026	-	-	-	-
WP_015944485.1	fb420b76b74a024f9b39c2f69b7d5841	614	Pfam	PF13589	Histidine kinase-, DNA gyrase B-, and HSP90-like ATPase	31	145	4.0E-6	T	13-03-2026	-	-	-	-
WP_015944485.1	fb420b76b74a024f9b39c2f69b7d5841	614	Gene3D	G3DSA:1.20.120.790	-	482	614	4.7E-32	T	13-03-2026	IPR037196	HSP90, C-terminal domain	-	-
WP_015944485.1	fb420b76b74a024f9b39c2f69b7d5841	614	Gene3D	G3DSA:3.30.565.10	-	1	222	3.2E-79	T	13-03-2026	IPR036890	Histidine kinase/HSP90-like ATPase superfamily	-	-
WP_015944485.1	fb420b76b74a024f9b39c2f69b7d5841	614	Pfam	PF00183	Hsp90 protein	212	613	2.5E-106	T	13-03-2026	IPR001404	Heat shock protein Hsp90 family	-	-
WP_009892368.1	ec90f5530abf8bb534aaa8c0ce05c4b8	632	Gene3D	G3DSA:3.40.50.11260	-	404	495	3.5E-31	T	13-03-2026	-	-	-	-
WP_009892368.1	ec90f5530abf8bb534aaa8c0ce05c4b8	632	Pfam	PF13589	Histidine kinase-, DNA gyrase B-, and HSP90-like ATPase	29	154	6.4E-6	T	13-03-2026	-	-	-	-
WP_009892368.1	ec90f5530abf8bb534aaa8c0ce05c4b8	632	SMART	SM00387	HKATPase_4	26	183	5.2E-6	T	13-03-2026	IPR003594	Histidine kinase/HSP90-like ATPase domain	-	-
WP_009892368.1	ec90f5530abf8bb534aaa8c0ce05c4b8	632	Pfam	PF00183	Hsp90 protein	216	627	6.8E-126	T	13-03-2026	IPR001404	Heat shock protein Hsp90 family	-	-
WP_009892368.1	ec90f5530abf8bb534aaa8c0ce05c4b8	632	SUPERFAMILY	SSF55874	ATPase domain of HSP90 chaperone/DNA topoisomerase II/histidine kinase	3	215	5.5E-65	T	13-03-2026	IPR036890	Histidine kinase/HSP90-like ATPase superfamily	-	-
WP_009892368.1	ec90f5530abf8bb534aaa8c0ce05c4b8	632	SUPERFAMILY	SSF110942	HSP90 C-terminal domain	517	628	8.63E-38	T	13-03-2026	IPR037196	HSP90, C-terminal domain	-	-
WP_009892368.1	ec90f5530abf8bb534aaa8c0ce05c4b8	632	Gene3D	G3DSA:3.30.565.10	-	1	214	2.8E-77	T	13-03-2026	IPR036890	Histidine kinase/HSP90-like ATPase superfamily	-	-
WP_009892368.1	ec90f5530abf8bb534aaa8c0ce05c4b8	632	Gene3D	G3DSA:3.30.230.80	-	232	403	2.8E-69	T	13-03-2026	-	-	-	-
WP_009892368.1	ec90f5530abf8bb534aaa8c0ce05c4b8	632	Gene3D	G3DSA:1.20.120.790	-	499	628	4.3E-40	T	13-03-2026	IPR037196	HSP90, C-terminal domain	-	-
WP_009892368.1	ec90f5530abf8bb534aaa8c0ce05c4b8	632	SUPERFAMILY	SSF54211	Ribosomal protein S5 domain 2-like	233	492	3.94E-97	T	13-03-2026	IPR020568	Ribosomal protein uS5 domain 2-type superfamily	-	-
WP_012843069.1	a280197943bdca1c5e83193b3047d2ee	356	Gene3D	G3DSA:1.20.5.340	-	148	233	2.5E-8	T	13-03-2026	-	-	-	-
WP_012843069.1	a280197943bdca1c5e83193b3047d2ee	356	Gene3D	G3DSA:1.20.5.340	-	29	123	1.8E-6	T	13-03-2026	-	-	-	-
WP_012843069.1	a280197943bdca1c5e83193b3047d2ee	356	SUPERFAMILY	SSF57997	Tropomyosin	42	165	3.92E-8	T	13-03-2026	-	-	-	-
WP_012843069.1	a280197943bdca1c5e83193b3047d2ee	356	SUPERFAMILY	SSF57997	Tropomyosin	149	217	1.02E-7	T	13-03-2026	-	-	-	-
WP_044025521.1	7e91117af620dd9fea266febaeacfa79	621	SUPERFAMILY	SSF55874	ATPase domain of HSP90 chaperone/DNA topoisomerase II/histidine kinase	8	216	1.06E-65	T	13-03-2026	IPR036890	Histidine kinase/HSP90-like ATPase superfamily	-	-
WP_044025521.1	7e91117af620dd9fea266febaeacfa79	621	Gene3D	G3DSA:3.30.230.80	-	221	385	4.1E-63	T	13-03-2026	-	-	-	-
WP_044025521.1	7e91117af620dd9fea266febaeacfa79	621	Pfam	PF13589	Histidine kinase-, DNA gyrase B-, and HSP90-like ATPase	35	152	3.8E-4	T	13-03-2026	-	-	-	-
WP_044025521.1	7e91117af620dd9fea266febaeacfa79	621	SUPERFAMILY	SSF54211	Ribosomal protein S5 domain 2-like	219	471	2.05E-91	T	13-03-2026	IPR020568	Ribosomal protein uS5 domain 2-type superfamily	-	-
WP_044025521.1	7e91117af620dd9fea266febaeacfa79	621	SUPERFAMILY	SSF110942	HSP90 C-terminal domain	499	617	3.79E-29	T	13-03-2026	IPR037196	HSP90, C-terminal domain	-	-
WP_044025521.1	7e91117af620dd9fea266febaeacfa79	621	Gene3D	G3DSA:3.40.50.11260	-	386	471	1.0E-29	T	13-03-2026	-	-	-	-
WP_044025521.1	7e91117af620dd9fea266febaeacfa79	621	Gene3D	G3DSA:3.30.565.10	-	1	220	1.9E-79	T	13-03-2026	IPR036890	Histidine kinase/HSP90-like ATPase superfamily	-	-
WP_044025521.1	7e91117af620dd9fea266febaeacfa79	621	Gene3D	G3DSA:1.20.120.790	-	478	618	1.4E-30	T	13-03-2026	IPR037196	HSP90, C-terminal domain	-	-
WP_044025521.1	7e91117af620dd9fea266febaeacfa79	621	SMART	SM00387	HKATPase_4	30	185	2.8E-5	T	13-03-2026	IPR003594	Histidine kinase/HSP90-like ATPase domain	-	-
WP_044025521.1	7e91117af620dd9fea266febaeacfa79	621	Pfam	PF00183	Hsp90 protein	212	620	1.3E-114	T	13-03-2026	IPR001404	Heat shock protein Hsp90 family	-	-
WP_013361783.1	65e4bfc464444f06a7d3156c8a2fab55	116	Gene3D	G3DSA:3.40.1350.10	-	11	116	1.3E-29	T	13-03-2026	IPR011856	tRNA endonuclease-like domain superfamily	-	-
WP_013361783.1	65e4bfc464444f06a7d3156c8a2fab55	116	SUPERFAMILY	SSF52980	Restriction endonuclease-like	11	108	2.04E-24	T	13-03-2026	IPR011335	Restriction endonuclease type II-like	-	-
WP_013361783.1	65e4bfc464444f06a7d3156c8a2fab55	116	Pfam	PF02021	Uncharacterised protein family UPF0102	12	102	1.9E-21	T	13-03-2026	IPR003509	UPF0102 protein YraN-like	-	-
WP_009547385.1	a2c7e18e9bab1e1bba89e551b59a3a2d	664	Gene3D	G3DSA:3.30.230.80	-	216	343	6.9E-34	T	13-03-2026	-	-	-	-
WP_009547385.1	a2c7e18e9bab1e1bba89e551b59a3a2d	664	SUPERFAMILY	SSF110942	HSP90 C-terminal domain	557	660	6.54E-11	T	13-03-2026	IPR037196	HSP90, C-terminal domain	-	-
WP_009547385.1	a2c7e18e9bab1e1bba89e551b59a3a2d	664	Pfam	PF13589	Histidine kinase-, DNA gyrase B-, and HSP90-like ATPase	30	148	2.6E-7	T	13-03-2026	-	-	-	-
WP_009547385.1	a2c7e18e9bab1e1bba89e551b59a3a2d	664	SMART	SM00387	HKATPase_4	27	179	4.4E-10	T	13-03-2026	IPR003594	Histidine kinase/HSP90-like ATPase domain	-	-
WP_009547385.1	a2c7e18e9bab1e1bba89e551b59a3a2d	664	Pfam	PF00183	Hsp90 protein	206	391	3.0E-40	T	13-03-2026	IPR001404	Heat shock protein Hsp90 family	-	-
WP_009547385.1	a2c7e18e9bab1e1bba89e551b59a3a2d	664	Pfam	PF00183	Hsp90 protein	426	660	3.5E-8	T	13-03-2026	IPR001404	Heat shock protein Hsp90 family	-	-
WP_009547385.1	a2c7e18e9bab1e1bba89e551b59a3a2d	664	Gene3D	G3DSA:3.40.50.11260	-	346	499	3.3E-21	T	13-03-2026	-	-	-	-
WP_009547385.1	a2c7e18e9bab1e1bba89e551b59a3a2d	664	Gene3D	G3DSA:1.20.120.790	-	519	664	3.2E-15	T	13-03-2026	IPR037196	HSP90, C-terminal domain	-	-
WP_009547385.1	a2c7e18e9bab1e1bba89e551b59a3a2d	664	Gene3D	G3DSA:3.30.565.10	-	4	215	9.8E-63	T	13-03-2026	IPR036890	Histidine kinase/HSP90-like ATPase superfamily	-	-
WP_009547385.1	a2c7e18e9bab1e1bba89e551b59a3a2d	664	SUPERFAMILY	SSF54211	Ribosomal protein S5 domain 2-like	213	502	6.75E-68	T	13-03-2026	IPR020568	Ribosomal protein uS5 domain 2-type superfamily	-	-
WP_009547385.1	a2c7e18e9bab1e1bba89e551b59a3a2d	664	SUPERFAMILY	SSF55874	ATPase domain of HSP90 chaperone/DNA topoisomerase II/histidine kinase	4	211	4.98E-60	T	13-03-2026	IPR036890	Histidine kinase/HSP90-like ATPase superfamily	-	-
WP_012921846.1	eff9b17425f4d6add1f02262fc04836e	1234	Gene3D	G3DSA:3.30.565.10	-	41	207	4.8E-7	T	13-03-2026	IPR036890	Histidine kinase/HSP90-like ATPase superfamily	-	-
WP_012921846.1	eff9b17425f4d6add1f02262fc04836e	1234	SUPERFAMILY	SSF55874	ATPase domain of HSP90 chaperone/DNA topoisomerase II/histidine kinase	41	134	4.35E-11	T	13-03-2026	IPR036890	Histidine kinase/HSP90-like ATPase superfamily	-	-
WP_005746925.1	d774c04a7ceb0fcd0bc5497443288cd4	463	SUPERFAMILY	SSF55874	ATPase domain of HSP90 chaperone/DNA topoisomerase II/histidine kinase	298	461	6.81E-41	T	13-03-2026	IPR036890	Histidine kinase/HSP90-like ATPase superfamily	-	-
WP_005746925.1	d774c04a7ceb0fcd0bc5497443288cd4	463	Gene3D	G3DSA:1.10.287.130	-	243	307	3.3E-10	T	13-03-2026	-	-	-	-
WP_005746925.1	d774c04a7ceb0fcd0bc5497443288cd4	463	SMART	SM00388	HisKA_10	242	308	2.9E-13	T	13-03-2026	IPR003661	Signal transduction histidine kinase, dimerisation/phosphoacceptor domain	-	-
WP_005746925.1	d774c04a7ceb0fcd0bc5497443288cd4	463	Gene3D	G3DSA:3.30.565.10	-	314	462	4.0E-41	T	13-03-2026	IPR036890	Histidine kinase/HSP90-like ATPase superfamily	-	-
WP_005746925.1	d774c04a7ceb0fcd0bc5497443288cd4	463	Pfam	PF00672	HAMP domain	185	236	2.3E-6	T	13-03-2026	IPR003660	HAMP domain	-	-
WP_005746925.1	d774c04a7ceb0fcd0bc5497443288cd4	463	SUPERFAMILY	SSF47384	Homodimeric domain of signal transducing histidine kinase	225	305	3.14E-14	T	13-03-2026	IPR036097	Signal transduction histidine kinase, dimerisation/phosphoacceptor domain superfamily	-	-
WP_005746925.1	d774c04a7ceb0fcd0bc5497443288cd4	463	Gene3D	G3DSA:6.10.340.10	-	153	242	2.0E-11	T	13-03-2026	-	-	-	-
WP_005746925.1	d774c04a7ceb0fcd0bc5497443288cd4	463	SMART	SM00387	HKATPase_4	351	463	6.4E-35	T	13-03-2026	IPR003594	Histidine kinase/HSP90-like ATPase domain	-	-
WP_005746925.1	d774c04a7ceb0fcd0bc5497443288cd4	463	Pfam	PF00512	His Kinase A (phospho-acceptor) domain	243	305	6.6E-10	T	13-03-2026	IPR003661	Signal transduction histidine kinase, dimerisation/phosphoacceptor domain	-	-
WP_005746925.1	d774c04a7ceb0fcd0bc5497443288cd4	463	Pfam	PF02518	Histidine kinase-, DNA gyrase B-, and HSP90-like ATPase	351	461	1.4E-25	T	13-03-2026	IPR003594	Histidine kinase/HSP90-like ATPase domain	-	-
WP_005746925.1	d774c04a7ceb0fcd0bc5497443288cd4	463	SUPERFAMILY	SSF158472	HAMP domain-like	189	237	1.7E-5	T	13-03-2026	-	-	-	-
WP_005746925.1	d774c04a7ceb0fcd0bc5497443288cd4	463	SMART	SM00304	HAMP_11	188	241	2.9E-8	T	13-03-2026	IPR003660	HAMP domain	-	-
WP_014780171.1	54a02e396a694de890a8c4803220afa6	511	Gene3D	G3DSA:1.10.287.130	-	284	364	7.2E-13	T	13-03-2026	-	-	-	-
WP_014780171.1	54a02e396a694de890a8c4803220afa6	511	SMART	SM00388	HisKA_10	300	367	2.4E-11	T	13-03-2026	IPR003661	Signal transduction histidine kinase, dimerisation/phosphoacceptor domain	-	-
WP_014780171.1	54a02e396a694de890a8c4803220afa6	511	Gene3D	G3DSA:3.30.565.10	-	369	511	8.1E-24	T	13-03-2026	IPR036890	Histidine kinase/HSP90-like ATPase superfamily	-	-
WP_014780171.1	54a02e396a694de890a8c4803220afa6	511	Pfam	PF00512	His Kinase A (phospho-acceptor) domain	302	363	2.4E-7	T	13-03-2026	IPR003661	Signal transduction histidine kinase, dimerisation/phosphoacceptor domain	-	-
WP_014780171.1	54a02e396a694de890a8c4803220afa6	511	SMART	SM00387	HKATPase_4	406	510	9.3E-19	T	13-03-2026	IPR003594	Histidine kinase/HSP90-like ATPase domain	-	-
WP_014780171.1	54a02e396a694de890a8c4803220afa6	511	Pfam	PF02518	Histidine kinase-, DNA gyrase B-, and HSP90-like ATPase	406	500	9.2E-14	T	13-03-2026	IPR003594	Histidine kinase/HSP90-like ATPase domain	-	-
WP_014780171.1	54a02e396a694de890a8c4803220afa6	511	SUPERFAMILY	SSF55874	ATPase domain of HSP90 chaperone/DNA topoisomerase II/histidine kinase	357	509	2.75E-25	T	13-03-2026	IPR036890	Histidine kinase/HSP90-like ATPase superfamily	-	-
WP_014780171.1	54a02e396a694de890a8c4803220afa6	511	SUPERFAMILY	SSF47384	Homodimeric domain of signal transducing histidine kinase	295	363	9.02E-12	T	13-03-2026	IPR036097	Signal transduction histidine kinase, dimerisation/phosphoacceptor domain superfamily	-	-
WP_009894479.1	a03a2b40c48468597da897c1690bad99	220	Pfam	PF01656	CobQ/CobB/MinD/ParA nucleotide binding domain	6	192	4.0E-15	T	13-03-2026	IPR002586	CobQ/CobB/MinD/ParA nucleotide binding domain	-	-
WP_009894479.1	a03a2b40c48468597da897c1690bad99	220	SUPERFAMILY	SSF52540	P-loop containing nucleoside triphosphate hydrolases	5	218	5.4E-41	T	13-03-2026	IPR027417	P-loop containing nucleoside triphosphate hydrolase	-	-
WP_009894479.1	a03a2b40c48468597da897c1690bad99	220	Gene3D	G3DSA:3.40.50.300	-	4	219	8.0E-54	T	13-03-2026	IPR027417	P-loop containing nucleoside triphosphate hydrolase	-	-
WP_015883019.1	7956d73b36667b310eeddadb0f8f211b	118	Gene3D	G3DSA:3.40.1350.10	-	10	117	7.0E-34	T	13-03-2026	IPR011856	tRNA endonuclease-like domain superfamily	-	-
WP_015883019.1	7956d73b36667b310eeddadb0f8f211b	118	SUPERFAMILY	SSF52980	Restriction endonuclease-like	10	104	3.22E-22	T	13-03-2026	IPR011335	Restriction endonuclease type II-like	-	-
WP_015883019.1	7956d73b36667b310eeddadb0f8f211b	118	Pfam	PF02021	Uncharacterised protein family UPF0102	11	101	4.8E-26	T	13-03-2026	IPR003509	UPF0102 protein YraN-like	-	-
WP_014321943.1	c105b171997e7bc4bfa8d54d7f0e2309	688	Pfam	PF08448	PAS fold	321	427	7.5E-13	T	13-03-2026	IPR013656	PAS fold 4	-	-
WP_014321943.1	c105b171997e7bc4bfa8d54d7f0e2309	688	Gene3D	G3DSA:1.10.287.130	-	438	507	2.8E-23	T	13-03-2026	-	-	-	-
WP_014321943.1	c105b171997e7bc4bfa8d54d7f0e2309	688	SUPERFAMILY	SSF55874	ATPase domain of HSP90 chaperone/DNA topoisomerase II/histidine kinase	499	675	4.45E-34	T	13-03-2026	IPR036890	Histidine kinase/HSP90-like ATPase superfamily	-	-
WP_014321943.1	c105b171997e7bc4bfa8d54d7f0e2309	688	Gene3D	G3DSA:3.30.565.10	-	510	681	1.0E-38	T	13-03-2026	IPR036890	Histidine kinase/HSP90-like ATPase superfamily	-	-
WP_014321943.1	c105b171997e7bc4bfa8d54d7f0e2309	688	Pfam	PF17203	Single cache domain 3	38	166	0.0014	T	13-03-2026	IPR033463	Single cache domain 3	-	-
WP_014321943.1	c105b171997e7bc4bfa8d54d7f0e2309	688	SMART	SM00388	HisKA_10	443	509	2.1E-13	T	13-03-2026	IPR003661	Signal transduction histidine kinase, dimerisation/phosphoacceptor domain	-	-
WP_014321943.1	c105b171997e7bc4bfa8d54d7f0e2309	688	Pfam	PF02518	Histidine kinase-, DNA gyrase B-, and HSP90-like ATPase	551	676	1.9E-17	T	13-03-2026	IPR003594	Histidine kinase/HSP90-like ATPase domain	-	-
WP_014321943.1	c105b171997e7bc4bfa8d54d7f0e2309	688	SUPERFAMILY	SSF55785	PYP-like sensor domain (PAS domain)	300	426	5.76E-21	T	13-03-2026	IPR035965	PAS domain superfamily	-	-
WP_014321943.1	c105b171997e7bc4bfa8d54d7f0e2309	688	SMART	SM00387	HKATPase_4	551	677	3.0E-29	T	13-03-2026	IPR003594	Histidine kinase/HSP90-like ATPase domain	-	-
WP_014321943.1	c105b171997e7bc4bfa8d54d7f0e2309	688	Pfam	PF00512	His Kinase A (phospho-acceptor) domain	445	507	1.0E-9	T	13-03-2026	IPR003661	Signal transduction histidine kinase, dimerisation/phosphoacceptor domain	-	-
WP_014321943.1	c105b171997e7bc4bfa8d54d7f0e2309	688	SUPERFAMILY	SSF47384	Homodimeric domain of signal transducing histidine kinase	438	506	4.51E-13	T	13-03-2026	IPR036097	Signal transduction histidine kinase, dimerisation/phosphoacceptor domain superfamily	-	-
WP_014321943.1	c105b171997e7bc4bfa8d54d7f0e2309	688	Gene3D	G3DSA:3.30.450.20	PAS domain	302	437	2.5E-22	T	13-03-2026	-	-	-	-
WP_008340982.1	ba3d86cbad0885f4de3701ca1680b4df	515	SMART	SM00387	HKATPase_4	398	510	5.4E-22	T	13-03-2026	IPR003594	Histidine kinase/HSP90-like ATPase domain	-	-
WP_008340982.1	ba3d86cbad0885f4de3701ca1680b4df	515	SUPERFAMILY	SSF47384	Homodimeric domain of signal transducing histidine kinase	283	354	7.46E-9	T	13-03-2026	IPR036097	Signal transduction histidine kinase, dimerisation/phosphoacceptor domain superfamily	-	-
WP_008340982.1	ba3d86cbad0885f4de3701ca1680b4df	515	Pfam	PF02518	Histidine kinase-, DNA gyrase B-, and HSP90-like ATPase	400	508	9.9E-15	T	13-03-2026	IPR003594	Histidine kinase/HSP90-like ATPase domain	-	-
WP_008340982.1	ba3d86cbad0885f4de3701ca1680b4df	515	Gene3D	G3DSA:1.10.287.130	-	273	356	2.0E-13	T	13-03-2026	-	-	-	-
WP_008340982.1	ba3d86cbad0885f4de3701ca1680b4df	515	Pfam	PF11845	Tll0287	44	206	5.3E-11	T	13-03-2026	IPR021796	Tll0287-like domain	-	-
WP_008340982.1	ba3d86cbad0885f4de3701ca1680b4df	515	Gene3D	G3DSA:3.30.565.10	-	358	509	7.2E-31	T	13-03-2026	IPR036890	Histidine kinase/HSP90-like ATPase superfamily	-	-
WP_008340982.1	ba3d86cbad0885f4de3701ca1680b4df	515	SUPERFAMILY	SSF55874	ATPase domain of HSP90 chaperone/DNA topoisomerase II/histidine kinase	362	506	1.96E-28	T	13-03-2026	IPR036890	Histidine kinase/HSP90-like ATPase superfamily	-	-
WP_169302645.1	d87762fe9170236de2afeadd79db5c35	499	Gene3D	G3DSA:1.10.3120.10	-	115	425	7.9E-72	T	13-03-2026	IPR037041	Trigger factor, C-terminal domain superfamily	-	-
WP_169302645.1	d87762fe9170236de2afeadd79db5c35	499	Gene3D	G3DSA:3.10.50.40	-	149	245	7.9E-72	T	13-03-2026	IPR046357	Peptidyl-prolyl cis-trans isomerase domain superfamily	-	-
WP_169302645.1	d87762fe9170236de2afeadd79db5c35	499	Pfam	PF05697	Bacterial trigger factor protein (TF)	1	143	1.1E-37	T	13-03-2026	IPR008881	Trigger factor, ribosome-binding, bacterial	-	-
WP_169302645.1	d87762fe9170236de2afeadd79db5c35	499	Gene3D	G3DSA:3.30.70.1050	-	1	114	1.2E-28	T	13-03-2026	IPR036611	Trigger factor ribosome-binding domain superfamily	-	-
WP_169302645.1	d87762fe9170236de2afeadd79db5c35	499	SUPERFAMILY	SSF109998	Triger factor/SurA peptide-binding domain-like	247	426	7.32E-36	T	13-03-2026	IPR027304	Trigger factor/SurA domain superfamily	-	-
WP_169302645.1	d87762fe9170236de2afeadd79db5c35	499	Pfam	PF05698	Bacterial trigger factor protein (TF) C-terminus	261	423	1.0E-32	T	13-03-2026	IPR008880	Trigger factor, C-terminal	-	-
WP_169302645.1	d87762fe9170236de2afeadd79db5c35	499	SUPERFAMILY	SSF102735	Trigger factor ribosome-binding domain	1	128	3.79E-30	T	13-03-2026	IPR036611	Trigger factor ribosome-binding domain superfamily	-	-
WP_169302645.1	d87762fe9170236de2afeadd79db5c35	499	SUPERFAMILY	SSF54534	FKBP-like	131	245	6.62E-18	T	13-03-2026	-	-	-	-
WP_013908470.1	8a2a2d18f64ab59743dfb8f83d73f32c	354	SUPERFAMILY	SSF55874	ATPase domain of HSP90 chaperone/DNA topoisomerase II/histidine kinase	188	345	1.44E-34	T	13-03-2026	IPR036890	Histidine kinase/HSP90-like ATPase superfamily	-	-
WP_013908470.1	8a2a2d18f64ab59743dfb8f83d73f32c	354	SMART	SM00387	HKATPase_4	240	347	3.4E-21	T	13-03-2026	IPR003594	Histidine kinase/HSP90-like ATPase domain	-	-
WP_013908470.1	8a2a2d18f64ab59743dfb8f83d73f32c	354	Gene3D	G3DSA:3.30.565.10	-	201	348	3.3E-36	T	13-03-2026	IPR036890	Histidine kinase/HSP90-like ATPase superfamily	-	-
WP_013908470.1	8a2a2d18f64ab59743dfb8f83d73f32c	354	Pfam	PF00512	His Kinase A (phospho-acceptor) domain	137	195	7.2E-6	T	13-03-2026	IPR003661	Signal transduction histidine kinase, dimerisation/phosphoacceptor domain	-	-
WP_013908470.1	8a2a2d18f64ab59743dfb8f83d73f32c	354	SMART	SM00388	HisKA_10	133	199	2.6E-6	T	13-03-2026	IPR003661	Signal transduction histidine kinase, dimerisation/phosphoacceptor domain	-	-
WP_013908470.1	8a2a2d18f64ab59743dfb8f83d73f32c	354	SUPERFAMILY	SSF47384	Homodimeric domain of signal transducing histidine kinase	122	195	1.84E-9	T	13-03-2026	IPR036097	Signal transduction histidine kinase, dimerisation/phosphoacceptor domain superfamily	-	-
WP_013908470.1	8a2a2d18f64ab59743dfb8f83d73f32c	354	Gene3D	G3DSA:1.10.287.130	-	137	196	7.5E-10	T	13-03-2026	-	-	-	-
WP_013908470.1	8a2a2d18f64ab59743dfb8f83d73f32c	354	Gene3D	G3DSA:3.40.50.720	-	1	92	4.6E-6	T	13-03-2026	-	-	-	-
WP_013908470.1	8a2a2d18f64ab59743dfb8f83d73f32c	354	Pfam	PF02518	Histidine kinase-, DNA gyrase B-, and HSP90-like ATPase	241	346	2.8E-18	T	13-03-2026	IPR003594	Histidine kinase/HSP90-like ATPase domain	-	-
WP_013908470.1	8a2a2d18f64ab59743dfb8f83d73f32c	354	SUPERFAMILY	SSF51735	NAD(P)-binding Rossmann-fold domains	4	119	4.12E-7	T	13-03-2026	IPR036291	NAD(P)-binding domain superfamily	-	-
WP_011607266.1	2ce38f26fe467f282b1f297dd63335bd	235	Gene3D	G3DSA:1.10.10.10	-	2	94	1.1E-15	T	13-03-2026	IPR036388	Winged helix-like DNA-binding domain superfamily	-	-
WP_011607266.1	2ce38f26fe467f282b1f297dd63335bd	235	Pfam	PF03551	Transcriptional regulator PadR-like family	18	85	8.2E-7	T	13-03-2026	IPR005149	Transcription regulator PadR, N-terminal	-	-
WP_011607266.1	2ce38f26fe467f282b1f297dd63335bd	235	SUPERFAMILY	SSF46785	Winged helix DNA-binding domain	9	174	2.8E-26	T	13-03-2026	IPR036390	Winged helix DNA-binding domain superfamily	-	-
WP_011607266.1	2ce38f26fe467f282b1f297dd63335bd	235	Pfam	PF10400	Virulence activator alpha C-term	99	170	0.0044	T	13-03-2026	IPR018309	Transcription regulator PadR, C-terminal	-	-
WP_013088052.1	85ba26731d985212faab63e0158b79cd	808	SMART	SM00388	HisKA_10	539	611	5.9E-8	T	13-03-2026	IPR003661	Signal transduction histidine kinase, dimerisation/phosphoacceptor domain	-	-
WP_013088052.1	85ba26731d985212faab63e0158b79cd	808	Gene3D	G3DSA:3.30.565.10	-	614	773	3.7E-31	T	13-03-2026	IPR036890	Histidine kinase/HSP90-like ATPase superfamily	-	-
WP_013088052.1	85ba26731d985212faab63e0158b79cd	808	Gene3D	G3DSA:6.10.340.10	-	307	391	6.0E-15	T	13-03-2026	-	-	-	-
WP_013088052.1	85ba26731d985212faab63e0158b79cd	808	Pfam	PF00672	HAMP domain	334	384	1.7E-7	T	13-03-2026	IPR003660	HAMP domain	-	-
WP_013088052.1	85ba26731d985212faab63e0158b79cd	808	Pfam	PF02518	Histidine kinase-, DNA gyrase B-, and HSP90-like ATPase	650	760	1.2E-15	T	13-03-2026	IPR003594	Histidine kinase/HSP90-like ATPase domain	-	-
WP_013088052.1	85ba26731d985212faab63e0158b79cd	808	Pfam	PF08448	PAS fold	409	488	0.09	T	13-03-2026	IPR013656	PAS fold 4	-	-
WP_013088052.1	85ba26731d985212faab63e0158b79cd	808	Gene3D	G3DSA:3.30.450.20	PAS domain	392	532	8.3E-11	T	13-03-2026	-	-	-	-
WP_013088052.1	85ba26731d985212faab63e0158b79cd	808	SUPERFAMILY	SSF55874	ATPase domain of HSP90 chaperone/DNA topoisomerase II/histidine kinase	601	758	2.1E-28	T	13-03-2026	IPR036890	Histidine kinase/HSP90-like ATPase superfamily	-	-
WP_013088052.1	85ba26731d985212faab63e0158b79cd	808	Pfam	PF00512	His Kinase A (phospho-acceptor) domain	541	607	2.2E-6	T	13-03-2026	IPR003661	Signal transduction histidine kinase, dimerisation/phosphoacceptor domain	-	-
WP_013088052.1	85ba26731d985212faab63e0158b79cd	808	SUPERFAMILY	SSF47384	Homodimeric domain of signal transducing histidine kinase	536	608	1.94E-10	T	13-03-2026	IPR036097	Signal transduction histidine kinase, dimerisation/phosphoacceptor domain superfamily	-	-
WP_013088052.1	85ba26731d985212faab63e0158b79cd	808	Gene3D	G3DSA:1.10.287.130	-	533	608	1.4E-11	T	13-03-2026	-	-	-	-
WP_013088052.1	85ba26731d985212faab63e0158b79cd	808	SMART	SM00091	pas_2	402	469	7.3E-4	T	13-03-2026	IPR000014	PAS domain	-	-
WP_013088052.1	85ba26731d985212faab63e0158b79cd	808	SUPERFAMILY	SSF55785	PYP-like sensor domain (PAS domain)	394	468	8.72E-9	T	13-03-2026	IPR035965	PAS domain superfamily	-	-
WP_013088052.1	85ba26731d985212faab63e0158b79cd	808	SUPERFAMILY	SSF158472	HAMP domain-like	338	385	9.02E-9	T	13-03-2026	-	-	-	-
WP_013088052.1	85ba26731d985212faab63e0158b79cd	808	SMART	SM00304	HAMP_11	336	388	4.1E-7	T	13-03-2026	IPR003660	HAMP domain	-	-
WP_013088052.1	85ba26731d985212faab63e0158b79cd	808	SMART	SM00387	HKATPase_4	650	774	1.3E-26	T	13-03-2026	IPR003594	Histidine kinase/HSP90-like ATPase domain	-	-
WP_013073811.1	28c0afad2bc57cede86efaf410b544d1	387	Gene3D	G3DSA:1.10.287.130	-	162	234	6.5E-6	T	13-03-2026	-	-	-	-
WP_013073811.1	28c0afad2bc57cede86efaf410b544d1	387	Pfam	PF02518	Histidine kinase-, DNA gyrase B-, and HSP90-like ATPase	285	382	6.4E-18	T	13-03-2026	IPR003594	Histidine kinase/HSP90-like ATPase domain	-	-
WP_013073811.1	28c0afad2bc57cede86efaf410b544d1	387	SUPERFAMILY	SSF55874	ATPase domain of HSP90 chaperone/DNA topoisomerase II/histidine kinase	236	380	8.38E-31	T	13-03-2026	IPR036890	Histidine kinase/HSP90-like ATPase superfamily	-	-
WP_013073811.1	28c0afad2bc57cede86efaf410b544d1	387	SUPERFAMILY	SSF47384	Homodimeric domain of signal transducing histidine kinase	160	228	1.75E-5	T	13-03-2026	IPR036097	Signal transduction histidine kinase, dimerisation/phosphoacceptor domain superfamily	-	-
WP_013073811.1	28c0afad2bc57cede86efaf410b544d1	387	Gene3D	G3DSA:3.30.565.10	-	236	384	1.2E-34	T	13-03-2026	IPR036890	Histidine kinase/HSP90-like ATPase superfamily	-	-
WP_013073811.1	28c0afad2bc57cede86efaf410b544d1	387	SMART	SM00387	HKATPase_4	276	384	9.1E-17	T	13-03-2026	IPR003594	Histidine kinase/HSP90-like ATPase domain	-	-
WP_013073811.1	28c0afad2bc57cede86efaf410b544d1	387	SMART	SM00388	HisKA_10	175	234	0.0087	T	13-03-2026	IPR003661	Signal transduction histidine kinase, dimerisation/phosphoacceptor domain	-	-
WP_013073811.1	28c0afad2bc57cede86efaf410b544d1	387	Pfam	PF00512	His Kinase A (phospho-acceptor) domain	180	231	0.009	T	13-03-2026	IPR003661	Signal transduction histidine kinase, dimerisation/phosphoacceptor domain	-	-
WP_013967776.1	e83378fdb9ae2aac198ec2849e5d6a54	619	Gene3D	G3DSA:3.30.230.80	-	230	397	5.0E-65	T	13-03-2026	-	-	-	-
WP_013967776.1	e83378fdb9ae2aac198ec2849e5d6a54	619	SMART	SM00387	HKATPase_4	24	179	4.4E-8	T	13-03-2026	IPR003594	Histidine kinase/HSP90-like ATPase domain	-	-
WP_013967776.1	e83378fdb9ae2aac198ec2849e5d6a54	619	Gene3D	G3DSA:3.40.50.11260	-	398	486	2.4E-29	T	13-03-2026	-	-	-	-
WP_013967776.1	e83378fdb9ae2aac198ec2849e5d6a54	619	Gene3D	G3DSA:1.20.120.790	-	487	618	8.3E-38	T	13-03-2026	IPR037196	HSP90, C-terminal domain	-	-
WP_013967776.1	e83378fdb9ae2aac198ec2849e5d6a54	619	SUPERFAMILY	SSF54211	Ribosomal protein S5 domain 2-like	232	482	1.74E-88	T	13-03-2026	IPR020568	Ribosomal protein uS5 domain 2-type superfamily	-	-
WP_013967776.1	e83378fdb9ae2aac198ec2849e5d6a54	619	Gene3D	G3DSA:3.30.565.10	-	1	225	1.9E-77	T	13-03-2026	IPR036890	Histidine kinase/HSP90-like ATPase superfamily	-	-
WP_013967776.1	e83378fdb9ae2aac198ec2849e5d6a54	619	SUPERFAMILY	SSF110942	HSP90 C-terminal domain	504	618	8.89E-35	T	13-03-2026	IPR037196	HSP90, C-terminal domain	-	-
WP_013967776.1	e83378fdb9ae2aac198ec2849e5d6a54	619	Pfam	PF00183	Hsp90 protein	211	618	1.5E-115	T	13-03-2026	IPR001404	Heat shock protein Hsp90 family	-	-
WP_013967776.1	e83378fdb9ae2aac198ec2849e5d6a54	619	Pfam	PF13589	Histidine kinase-, DNA gyrase B-, and HSP90-like ATPase	28	160	4.6E-8	T	13-03-2026	-	-	-	-
WP_013967776.1	e83378fdb9ae2aac198ec2849e5d6a54	619	SUPERFAMILY	SSF55874	ATPase domain of HSP90 chaperone/DNA topoisomerase II/histidine kinase	2	209	1.44E-66	T	13-03-2026	IPR036890	Histidine kinase/HSP90-like ATPase superfamily	-	-
WP_013656686.1	e0f98c67a2734ff50fc80f678a4b041a	634	Pfam	PF13589	Histidine kinase-, DNA gyrase B-, and HSP90-like ATPase	32	150	9.5E-6	T	13-03-2026	-	-	-	-
WP_013656686.1	e0f98c67a2734ff50fc80f678a4b041a	634	SUPERFAMILY	SSF110942	HSP90 C-terminal domain	516	630	9.68E-12	T	13-03-2026	IPR037196	HSP90, C-terminal domain	-	-
WP_013656686.1	e0f98c67a2734ff50fc80f678a4b041a	634	Gene3D	G3DSA:3.30.565.10	-	2	222	3.0E-54	T	13-03-2026	IPR036890	Histidine kinase/HSP90-like ATPase superfamily	-	-
WP_013656686.1	e0f98c67a2734ff50fc80f678a4b041a	634	Gene3D	G3DSA:3.30.230.80	-	247	379	2.0E-36	T	13-03-2026	-	-	-	-
WP_013656686.1	e0f98c67a2734ff50fc80f678a4b041a	634	Gene3D	G3DSA:3.40.50.11260	-	381	492	4.5E-19	T	13-03-2026	-	-	-	-
WP_013656686.1	e0f98c67a2734ff50fc80f678a4b041a	634	Gene3D	G3DSA:1.20.120.790	-	500	634	3.0E-18	T	13-03-2026	IPR037196	HSP90, C-terminal domain	-	-
WP_013656686.1	e0f98c67a2734ff50fc80f678a4b041a	634	Pfam	PF00183	Hsp90 protein	182	631	1.2E-59	T	13-03-2026	IPR001404	Heat shock protein Hsp90 family	-	-
WP_013656686.1	e0f98c67a2734ff50fc80f678a4b041a	634	SUPERFAMILY	SSF55874	ATPase domain of HSP90 chaperone/DNA topoisomerase II/histidine kinase	2	209	4.66E-53	T	13-03-2026	IPR036890	Histidine kinase/HSP90-like ATPase superfamily	-	-
WP_013656686.1	e0f98c67a2734ff50fc80f678a4b041a	634	SUPERFAMILY	SSF54211	Ribosomal protein S5 domain 2-like	248	494	3.19E-67	T	13-03-2026	IPR020568	Ribosomal protein uS5 domain 2-type superfamily	-	-
WP_012803100.1	b4352a29bcdd74c3790133dfc7811b16	186	Pfam	PF02021	Uncharacterised protein family UPF0102	72	163	4.4E-23	T	13-03-2026	IPR003509	UPF0102 protein YraN-like	-	-
WP_012803100.1	b4352a29bcdd74c3790133dfc7811b16	186	Gene3D	G3DSA:3.40.1350.10	-	71	180	1.3E-29	T	13-03-2026	IPR011856	tRNA endonuclease-like domain superfamily	-	-
WP_012803100.1	b4352a29bcdd74c3790133dfc7811b16	186	SUPERFAMILY	SSF52980	Restriction endonuclease-like	71	165	9.25E-20	T	13-03-2026	IPR011335	Restriction endonuclease type II-like	-	-
WP_012992624.1	3ed7b33d5281bebc818e224fc498be65	1107	Pfam	PF00271	Helicase conserved C-terminal domain	479	577	7.1E-23	T	13-03-2026	IPR001650	Helicase, C-terminal domain-like	-	-
WP_012992624.1	3ed7b33d5281bebc818e224fc498be65	1107	Gene3D	G3DSA:3.40.50.300	-	413	607	4.5E-46	T	13-03-2026	IPR027417	P-loop containing nucleoside triphosphate hydrolase	-	-
WP_012992624.1	3ed7b33d5281bebc818e224fc498be65	1107	Pfam	PF00176	SNF2-related domain	118	350	2.2E-14	T	13-03-2026	IPR000330	SNF2, N-terminal domain	-	-
WP_012992624.1	3ed7b33d5281bebc818e224fc498be65	1107	SUPERFAMILY	SSF52540	P-loop containing nucleoside triphosphate hydrolases	213	616	5.43E-51	T	13-03-2026	IPR027417	P-loop containing nucleoside triphosphate hydrolase	-	-
WP_012992624.1	3ed7b33d5281bebc818e224fc498be65	1107	Pfam	PF13020	Protein NO VEIN, C-terminal	984	1072	2.6E-23	T	13-03-2026	IPR024975	Protein NO VEIN, C-terminal	-	-
WP_012992624.1	3ed7b33d5281bebc818e224fc498be65	1107	SMART	SM00490	helicmild6	497	577	3.8E-25	T	13-03-2026	IPR001650	Helicase, C-terminal domain-like	-	-
WP_012992624.1	3ed7b33d5281bebc818e224fc498be65	1107	SUPERFAMILY	SSF52540	P-loop containing nucleoside triphosphate hydrolases	80	294	1.7E-37	T	13-03-2026	IPR027417	P-loop containing nucleoside triphosphate hydrolase	-	-
WP_012992624.1	3ed7b33d5281bebc818e224fc498be65	1107	Gene3D	G3DSA:3.40.50.10810	-	94	403	4.4E-61	T	13-03-2026	IPR038718	SNF2-like, N-terminal domain superfamily	-	-
WP_012992624.1	3ed7b33d5281bebc818e224fc498be65	1107	SMART	SM00487	ultradead3	94	295	1.6E-21	T	13-03-2026	IPR014001	Helicase superfamily 1/2, ATP-binding domain	-	-
WP_013063691.1	dee9a638aa12e84ac160dbfab0e8cc9f	649	Gene3D	G3DSA:3.40.50.670	-	387	635	4.5E-64	T	13-03-2026	IPR013759	DNA topoisomerase, type IIA, subunit B, C-terminal	-	-
WP_013063691.1	dee9a638aa12e84ac160dbfab0e8cc9f	649	SUPERFAMILY	SSF55874	ATPase domain of HSP90 chaperone/DNA topoisomerase II/histidine kinase	15	214	2.13E-43	T	13-03-2026	IPR036890	Histidine kinase/HSP90-like ATPase superfamily	-	-
WP_013063691.1	dee9a638aa12e84ac160dbfab0e8cc9f	649	Gene3D	G3DSA:3.30.230.10	-	219	386	1.1E-33	T	13-03-2026	IPR014721	Small ribosomal subunit protein uS5 domain 2-type fold, subgroup	-	-
WP_013063691.1	dee9a638aa12e84ac160dbfab0e8cc9f	649	Pfam	PF00986	DNA gyrase B subunit, carboxyl terminus	576	632	8.2E-4	T	13-03-2026	IPR002288	DNA gyrase B subunit, C-terminal	-	-
WP_013063691.1	dee9a638aa12e84ac160dbfab0e8cc9f	649	SUPERFAMILY	SSF54211	Ribosomal protein S5 domain 2-like	226	375	2.09E-25	T	13-03-2026	IPR020568	Ribosomal protein uS5 domain 2-type superfamily	-	-
WP_013063691.1	dee9a638aa12e84ac160dbfab0e8cc9f	649	Pfam	PF00204	DNA gyrase B	241	374	1.2E-19	T	13-03-2026	IPR013506	DNA topoisomerase, type IIA, subunit B, domain 2	-	-
WP_013063691.1	dee9a638aa12e84ac160dbfab0e8cc9f	649	Pfam	PF01751	Toprim domain	416	522	1.1E-11	T	13-03-2026	IPR006171	TOPRIM domain	-	-
WP_013063691.1	dee9a638aa12e84ac160dbfab0e8cc9f	649	SMART	SM00387	HKATPase_4	45	180	8.0E-7	T	13-03-2026	IPR003594	Histidine kinase/HSP90-like ATPase domain	-	-
WP_013063691.1	dee9a638aa12e84ac160dbfab0e8cc9f	649	SUPERFAMILY	SSF56719	Type II DNA topoisomerase	403	634	4.18E-53	T	13-03-2026	IPR013760	DNA topoisomerase, type IIA-like domain superfamily	-	-
WP_013063691.1	dee9a638aa12e84ac160dbfab0e8cc9f	649	Gene3D	G3DSA:3.30.565.10	-	11	218	2.0E-53	T	13-03-2026	IPR036890	Histidine kinase/HSP90-like ATPase superfamily	-	-
WP_013063691.1	dee9a638aa12e84ac160dbfab0e8cc9f	649	Pfam	PF02518	Histidine kinase-, DNA gyrase B-, and HSP90-like ATPase	47	177	4.6E-7	T	13-03-2026	IPR003594	Histidine kinase/HSP90-like ATPase domain	-	-
WP_013063691.1	dee9a638aa12e84ac160dbfab0e8cc9f	649	SMART	SM00433	topII5	49	637	0.0	T	13-03-2026	IPR001241	DNA topoisomerase, type IIA	-	-
WP_011735763.1	b6cbbcc7b024b1846410003cf6127729	1172	Pfam	PF00271	Helicase conserved C-terminal domain	487	603	7.8E-22	T	13-03-2026	IPR001650	Helicase, C-terminal domain-like	-	-
WP_011735763.1	b6cbbcc7b024b1846410003cf6127729	1172	Gene3D	G3DSA:3.40.50.10810	-	102	369	2.4E-62	T	13-03-2026	IPR038718	SNF2-like, N-terminal domain superfamily	-	-
WP_011735763.1	b6cbbcc7b024b1846410003cf6127729	1172	SUPERFAMILY	SSF52540	P-loop containing nucleoside triphosphate hydrolases	318	660	2.61E-48	T	13-03-2026	IPR027417	P-loop containing nucleoside triphosphate hydrolase	-	-
WP_011735763.1	b6cbbcc7b024b1846410003cf6127729	1172	SMART	SM00490	helicmild6	518	603	1.6E-25	T	13-03-2026	IPR001650	Helicase, C-terminal domain-like	-	-
WP_011735763.1	b6cbbcc7b024b1846410003cf6127729	1172	Gene3D	G3DSA:3.40.50.300	-	424	633	5.4E-44	T	13-03-2026	IPR027417	P-loop containing nucleoside triphosphate hydrolase	-	-
WP_011735763.1	b6cbbcc7b024b1846410003cf6127729	1172	SUPERFAMILY	SSF52540	P-loop containing nucleoside triphosphate hydrolases	94	296	1.22E-34	T	13-03-2026	IPR027417	P-loop containing nucleoside triphosphate hydrolase	-	-
WP_011735763.1	b6cbbcc7b024b1846410003cf6127729	1172	Pfam	PF13020	Protein NO VEIN, C-terminal	1043	1137	1.3E-17	T	13-03-2026	IPR024975	Protein NO VEIN, C-terminal	-	-
WP_011735763.1	b6cbbcc7b024b1846410003cf6127729	1172	SMART	SM00487	ultradead3	101	304	3.2E-22	T	13-03-2026	IPR014001	Helicase superfamily 1/2, ATP-binding domain	-	-
WP_011735763.1	b6cbbcc7b024b1846410003cf6127729	1172	Pfam	PF00176	SNF2-related domain	125	364	6.9E-15	T	13-03-2026	IPR000330	SNF2, N-terminal domain	-	-
WP_224065207.1	adeeba34f209938accea98048e2b2611	1113	Gene3D	G3DSA:3.40.50.300	-	416	616	1.6E-48	T	13-03-2026	IPR027417	P-loop containing nucleoside triphosphate hydrolase	-	-
WP_224065207.1	adeeba34f209938accea98048e2b2611	1113	SUPERFAMILY	SSF52540	P-loop containing nucleoside triphosphate hydrolases	330	626	4.23E-55	T	13-03-2026	IPR027417	P-loop containing nucleoside triphosphate hydrolase	-	-
WP_224065207.1	adeeba34f209938accea98048e2b2611	1113	Pfam	PF13020	Protein NO VEIN, C-terminal	995	1081	1.3E-20	T	13-03-2026	IPR024975	Protein NO VEIN, C-terminal	-	-
WP_224065207.1	adeeba34f209938accea98048e2b2611	1113	SMART	SM00487	ultradead3	107	308	4.6E-22	T	13-03-2026	IPR014001	Helicase superfamily 1/2, ATP-binding domain	-	-
WP_224065207.1	adeeba34f209938accea98048e2b2611	1113	SMART	SM00490	helicmild6	506	586	1.5E-26	T	13-03-2026	IPR001650	Helicase, C-terminal domain-like	-	-
WP_224065207.1	adeeba34f209938accea98048e2b2611	1113	Gene3D	G3DSA:3.40.50.10810	-	108	407	1.4E-61	T	13-03-2026	IPR038718	SNF2-like, N-terminal domain superfamily	-	-
WP_224065207.1	adeeba34f209938accea98048e2b2611	1113	Pfam	PF00271	Helicase conserved C-terminal domain	475	586	6.5E-23	T	13-03-2026	IPR001650	Helicase, C-terminal domain-like	-	-
WP_224065207.1	adeeba34f209938accea98048e2b2611	1113	Pfam	PF00176	SNF2-related domain	114	362	4.6E-14	T	13-03-2026	IPR000330	SNF2, N-terminal domain	-	-
WP_224065207.1	adeeba34f209938accea98048e2b2611	1113	SUPERFAMILY	SSF52540	P-loop containing nucleoside triphosphate hydrolases	101	328	3.33E-37	T	13-03-2026	IPR027417	P-loop containing nucleoside triphosphate hydrolase	-	-
WP_013362721.1	746281ad06d0c1a3c36a717d69d6f3d8	403	Pfam	PF13020	Protein NO VEIN, C-terminal	279	375	2.1E-9	T	13-03-2026	IPR024975	Protein NO VEIN, C-terminal	-	-
WP_013913765.1	c5227852632366a001d03af2798b4ecc	445	Pfam	PF00989	PAS fold	48	160	6.4E-8	T	13-03-2026	IPR013767	PAS fold	-	-
WP_013913765.1	c5227852632366a001d03af2798b4ecc	445	Gene3D	G3DSA:1.10.287.130	-	170	282	3.0E-25	T	13-03-2026	-	-	-	-
WP_013913765.1	c5227852632366a001d03af2798b4ecc	445	SUPERFAMILY	SSF55785	PYP-like sensor domain (PAS domain)	41	157	3.49E-13	T	13-03-2026	IPR035965	PAS domain superfamily	-	-
WP_013913765.1	c5227852632366a001d03af2798b4ecc	445	Pfam	PF02518	Histidine kinase-, DNA gyrase B-, and HSP90-like ATPase	330	435	8.0E-17	T	13-03-2026	IPR003594	Histidine kinase/HSP90-like ATPase domain	-	-
WP_013913765.1	c5227852632366a001d03af2798b4ecc	445	SUPERFAMILY	SSF47384	Homodimeric domain of signal transducing histidine kinase	187	282	8.04E-7	T	13-03-2026	IPR036097	Signal transduction histidine kinase, dimerisation/phosphoacceptor domain superfamily	-	-
WP_013913765.1	c5227852632366a001d03af2798b4ecc	445	SMART	SM00387	HKATPase_4	327	437	3.0E-22	T	13-03-2026	IPR003594	Histidine kinase/HSP90-like ATPase domain	-	-
WP_013913765.1	c5227852632366a001d03af2798b4ecc	445	SUPERFAMILY	SSF55874	ATPase domain of HSP90 chaperone/DNA topoisomerase II/histidine kinase	273	439	1.57E-36	T	13-03-2026	IPR036890	Histidine kinase/HSP90-like ATPase superfamily	-	-
WP_013913765.1	c5227852632366a001d03af2798b4ecc	445	Gene3D	G3DSA:3.30.450.20	PAS domain	37	169	6.7E-16	T	13-03-2026	-	-	-	-
WP_013913765.1	c5227852632366a001d03af2798b4ecc	445	Gene3D	G3DSA:3.30.565.10	-	288	438	4.2E-34	T	13-03-2026	IPR036890	Histidine kinase/HSP90-like ATPase superfamily	-	-
WP_013913765.1	c5227852632366a001d03af2798b4ecc	445	SMART	SM00091	pas_2	50	116	3.8E-5	T	13-03-2026	IPR000014	PAS domain	-	-
WP_013913765.1	c5227852632366a001d03af2798b4ecc	445	SMART	SM00388	HisKA_10	192	287	4.3E-10	T	13-03-2026	IPR003661	Signal transduction histidine kinase, dimerisation/phosphoacceptor domain	-	-
WP_015948277.1	3b8625395e8d396db7ff6b6d6a21e05f	680	Gene3D	G3DSA:3.40.50.410	von Willebrand factor, type A domain	494	676	1.2E-20	T	13-03-2026	IPR036465	von Willebrand factor A-like domain superfamily	-	-
WP_015948277.1	3b8625395e8d396db7ff6b6d6a21e05f	680	Pfam	PF17863	AAA lid domain	264	334	6.1E-15	T	13-03-2026	IPR041628	ChlI/MoxR, AAA lid domain	-	-
WP_015948277.1	3b8625395e8d396db7ff6b6d6a21e05f	680	SMART	SM00327	VWA_4	493	675	1.3E-12	T	13-03-2026	IPR002035	von Willebrand factor, type A	-	-
WP_015948277.1	3b8625395e8d396db7ff6b6d6a21e05f	680	Pfam	PF26791	AAPxQ domain	436	489	1.7E-15	T	13-03-2026	IPR060192	AAPxQ domain	-	-
WP_015948277.1	3b8625395e8d396db7ff6b6d6a21e05f	680	Gene3D	G3DSA:1.10.8.80	-	251	338	8.7E-23	T	13-03-2026	-	-	-	-
WP_015948277.1	3b8625395e8d396db7ff6b6d6a21e05f	680	Gene3D	G3DSA:3.40.50.300	-	3	205	2.8E-60	T	13-03-2026	IPR027417	P-loop containing nucleoside triphosphate hydrolase	-	-
WP_015948277.1	3b8625395e8d396db7ff6b6d6a21e05f	680	SUPERFAMILY	SSF52540	P-loop containing nucleoside triphosphate hydrolases	6	324	2.1E-53	T	13-03-2026	IPR027417	P-loop containing nucleoside triphosphate hydrolase	-	-
WP_015948277.1	3b8625395e8d396db7ff6b6d6a21e05f	680	Pfam	PF13519	von Willebrand factor type A domain	497	604	3.4E-7	T	13-03-2026	IPR002035	von Willebrand factor, type A	-	-
WP_015948277.1	3b8625395e8d396db7ff6b6d6a21e05f	680	SMART	SM00382	AAA_5	29	208	6.5E-4	T	13-03-2026	IPR003593	AAA+ ATPase domain	-	-
WP_015948277.1	3b8625395e8d396db7ff6b6d6a21e05f	680	Pfam	PF01078	Magnesium chelatase, subunit ChlI	8	185	8.7E-7	T	13-03-2026	IPR000523	Magnesium chelatase ChlI-like, catalytic domain	-	-
WP_015948277.1	3b8625395e8d396db7ff6b6d6a21e05f	680	SUPERFAMILY	SSF53300	vWA-like	497	667	6.08E-20	T	13-03-2026	IPR036465	von Willebrand factor A-like domain superfamily	-	-
WP_012537630.1	330157c796e2a4c145e4dc7f698a5d26	629	Gene3D	G3DSA:1.20.120.790	-	494	625	1.4E-38	T	13-03-2026	IPR037196	HSP90, C-terminal domain	-	-
WP_012537630.1	330157c796e2a4c145e4dc7f698a5d26	629	Pfam	PF13589	Histidine kinase-, DNA gyrase B-, and HSP90-like ATPase	31	156	1.3E-5	T	13-03-2026	-	-	-	-
WP_012537630.1	330157c796e2a4c145e4dc7f698a5d26	629	SMART	SM00387	HKATPase_4	28	185	2.7E-8	T	13-03-2026	IPR003594	Histidine kinase/HSP90-like ATPase domain	-	-
WP_012537630.1	330157c796e2a4c145e4dc7f698a5d26	629	Gene3D	G3DSA:3.40.50.11260	-	398	488	6.7E-31	T	13-03-2026	-	-	-	-
WP_012537630.1	330157c796e2a4c145e4dc7f698a5d26	629	SUPERFAMILY	SSF110942	HSP90 C-terminal domain	513	625	1.83E-34	T	13-03-2026	IPR037196	HSP90, C-terminal domain	-	-
WP_012537630.1	330157c796e2a4c145e4dc7f698a5d26	629	Gene3D	G3DSA:3.30.565.10	-	1	222	4.2E-76	T	13-03-2026	IPR036890	Histidine kinase/HSP90-like ATPase superfamily	-	-
WP_012537630.1	330157c796e2a4c145e4dc7f698a5d26	629	Gene3D	G3DSA:3.30.230.80	-	230	397	2.8E-67	T	13-03-2026	-	-	-	-
WP_012537630.1	330157c796e2a4c145e4dc7f698a5d26	629	Pfam	PF00183	Hsp90 protein	223	624	2.6E-124	T	13-03-2026	IPR001404	Heat shock protein Hsp90 family	-	-
WP_012537630.1	330157c796e2a4c145e4dc7f698a5d26	629	SUPERFAMILY	SSF54211	Ribosomal protein S5 domain 2-like	231	486	7.43E-97	T	13-03-2026	IPR020568	Ribosomal protein uS5 domain 2-type superfamily	-	-
WP_012537630.1	330157c796e2a4c145e4dc7f698a5d26	629	SUPERFAMILY	SSF55874	ATPase domain of HSP90 chaperone/DNA topoisomerase II/histidine kinase	6	212	1.57E-63	T	13-03-2026	IPR036890	Histidine kinase/HSP90-like ATPase superfamily	-	-
WP_013569990.1	d1de8c2a4ef8ad7ccc2fa88f6069af41	132	Pfam	PF02021	Uncharacterised protein family UPF0102	19	115	1.1E-17	T	13-03-2026	IPR003509	UPF0102 protein YraN-like	-	-
WP_013569990.1	d1de8c2a4ef8ad7ccc2fa88f6069af41	132	SUPERFAMILY	SSF52980	Restriction endonuclease-like	15	122	1.93E-21	T	13-03-2026	IPR011335	Restriction endonuclease type II-like	-	-
WP_013569990.1	d1de8c2a4ef8ad7ccc2fa88f6069af41	132	Gene3D	G3DSA:3.40.1350.10	-	18	132	1.3E-23	T	13-03-2026	IPR011856	tRNA endonuclease-like domain superfamily	-	-
WP_011513826.1	9ee5deb50c816b7dca6626a9e2c0dde1	580	Pfam	PF13589	Histidine kinase-, DNA gyrase B-, and HSP90-like ATPase	31	132	1.0E-7	T	13-03-2026	-	-	-	-
WP_011513826.1	9ee5deb50c816b7dca6626a9e2c0dde1	580	Gene3D	G3DSA:3.30.230.10	-	263	377	2.1E-10	T	13-03-2026	IPR014721	Small ribosomal subunit protein uS5 domain 2-type fold, subgroup	-	-
WP_011513826.1	9ee5deb50c816b7dca6626a9e2c0dde1	580	Gene3D	G3DSA:3.30.565.10	-	8	221	2.3E-58	T	13-03-2026	IPR036890	Histidine kinase/HSP90-like ATPase superfamily	-	-
WP_011513826.1	9ee5deb50c816b7dca6626a9e2c0dde1	580	SUPERFAMILY	SSF55874	ATPase domain of HSP90 chaperone/DNA topoisomerase II/histidine kinase	8	208	5.63E-47	T	13-03-2026	IPR036890	Histidine kinase/HSP90-like ATPase superfamily	-	-
WP_011513826.1	9ee5deb50c816b7dca6626a9e2c0dde1	580	Pfam	PF01119	DNA mismatch repair protein, C-terminal domain	275	365	2.2E-7	T	13-03-2026	IPR013507	DNA mismatch repair protein, S5 domain 2-like	-	-
WP_011513826.1	9ee5deb50c816b7dca6626a9e2c0dde1	580	SMART	SM01340	DNA_mis_repair_2	225	366	1.9E-9	T	13-03-2026	IPR013507	DNA mismatch repair protein, S5 domain 2-like	-	-
WP_011513826.1	9ee5deb50c816b7dca6626a9e2c0dde1	580	SUPERFAMILY	SSF54211	Ribosomal protein S5 domain 2-like	275	365	6.45E-12	T	13-03-2026	IPR020568	Ribosomal protein uS5 domain 2-type superfamily	-	-
WP_013052050.1	af995a595c7e8121a1eb2fccb7f3306e	638	SMART	SM00387	HKATPase_4	27	184	1.5E-12	T	13-03-2026	IPR003594	Histidine kinase/HSP90-like ATPase domain	-	-
WP_013052050.1	af995a595c7e8121a1eb2fccb7f3306e	638	Pfam	PF00183	Hsp90 protein	226	637	7.6E-126	T	13-03-2026	IPR001404	Heat shock protein Hsp90 family	-	-
WP_013052050.1	af995a595c7e8121a1eb2fccb7f3306e	638	SUPERFAMILY	SSF55874	ATPase domain of HSP90 chaperone/DNA topoisomerase II/histidine kinase	4	213	6.02E-68	T	13-03-2026	IPR036890	Histidine kinase/HSP90-like ATPase superfamily	-	-
WP_013052050.1	af995a595c7e8121a1eb2fccb7f3306e	638	Gene3D	G3DSA:3.30.230.80	-	239	406	3.2E-67	T	13-03-2026	-	-	-	-
WP_013052050.1	af995a595c7e8121a1eb2fccb7f3306e	638	Gene3D	G3DSA:3.30.565.10	-	1	213	2.8E-78	T	13-03-2026	IPR036890	Histidine kinase/HSP90-like ATPase superfamily	-	-
WP_013052050.1	af995a595c7e8121a1eb2fccb7f3306e	638	SUPERFAMILY	SSF110942	HSP90 C-terminal domain	521	634	2.75E-35	T	13-03-2026	IPR037196	HSP90, C-terminal domain	-	-
WP_013052050.1	af995a595c7e8121a1eb2fccb7f3306e	638	SUPERFAMILY	SSF54211	Ribosomal protein S5 domain 2-like	240	495	9.86E-98	T	13-03-2026	IPR020568	Ribosomal protein uS5 domain 2-type superfamily	-	-
WP_013052050.1	af995a595c7e8121a1eb2fccb7f3306e	638	Gene3D	G3DSA:3.40.50.11260	-	407	498	2.1E-32	T	13-03-2026	-	-	-	-
WP_013052050.1	af995a595c7e8121a1eb2fccb7f3306e	638	Pfam	PF13589	Histidine kinase-, DNA gyrase B-, and HSP90-like ATPase	30	155	9.4E-8	T	13-03-2026	-	-	-	-
WP_013052050.1	af995a595c7e8121a1eb2fccb7f3306e	638	Gene3D	G3DSA:1.20.120.790	-	503	634	9.9E-40	T	13-03-2026	IPR037196	HSP90, C-terminal domain	-	-
WP_013633921.1	07de3c64bbca6654eb6ec5148c0b2d6d	628	Pfam	PF13589	Histidine kinase-, DNA gyrase B-, and HSP90-like ATPase	29	138	2.3E-6	T	13-03-2026	-	-	-	-
WP_013633921.1	07de3c64bbca6654eb6ec5148c0b2d6d	628	Gene3D	G3DSA:3.30.565.10	-	1	205	2.9E-55	T	13-03-2026	IPR036890	Histidine kinase/HSP90-like ATPase superfamily	-	-
WP_013633921.1	07de3c64bbca6654eb6ec5148c0b2d6d	628	Gene3D	G3DSA:3.30.230.80	-	235	402	5.8E-49	T	13-03-2026	-	-	-	-
WP_013633921.1	07de3c64bbca6654eb6ec5148c0b2d6d	628	Gene3D	G3DSA:1.20.120.790	-	495	628	1.6E-12	T	13-03-2026	IPR037196	HSP90, C-terminal domain	-	-
WP_013633921.1	07de3c64bbca6654eb6ec5148c0b2d6d	628	SUPERFAMILY	SSF55874	ATPase domain of HSP90 chaperone/DNA topoisomerase II/histidine kinase	1	206	6.68E-53	T	13-03-2026	IPR036890	Histidine kinase/HSP90-like ATPase superfamily	-	-
WP_013633921.1	07de3c64bbca6654eb6ec5148c0b2d6d	628	Gene3D	G3DSA:3.40.50.11260	-	405	488	1.3E-6	T	13-03-2026	-	-	-	-
WP_013633921.1	07de3c64bbca6654eb6ec5148c0b2d6d	628	SUPERFAMILY	SSF110942	HSP90 C-terminal domain	536	627	2.75E-7	T	13-03-2026	IPR037196	HSP90, C-terminal domain	-	-
WP_013633921.1	07de3c64bbca6654eb6ec5148c0b2d6d	628	Pfam	PF00183	Hsp90 protein	212	621	6.5E-54	T	13-03-2026	IPR001404	Heat shock protein Hsp90 family	-	-
WP_013633921.1	07de3c64bbca6654eb6ec5148c0b2d6d	628	SUPERFAMILY	SSF54211	Ribosomal protein S5 domain 2-like	236	487	4.4E-68	T	13-03-2026	IPR020568	Ribosomal protein uS5 domain 2-type superfamily	-	-
WP_015499434.1	a52213ea636b24f441e2cf20d75509e9	624	Gene3D	G3DSA:1.20.120.790	-	481	618	1.6E-29	T	13-03-2026	IPR037196	HSP90, C-terminal domain	-	-
WP_015499434.1	a52213ea636b24f441e2cf20d75509e9	624	SUPERFAMILY	SSF55874	ATPase domain of HSP90 chaperone/DNA topoisomerase II/histidine kinase	8	214	2.23E-64	T	13-03-2026	IPR036890	Histidine kinase/HSP90-like ATPase superfamily	-	-
WP_015499434.1	a52213ea636b24f441e2cf20d75509e9	624	SUPERFAMILY	SSF54211	Ribosomal protein S5 domain 2-like	219	471	1.21E-87	T	13-03-2026	IPR020568	Ribosomal protein uS5 domain 2-type superfamily	-	-
WP_015499434.1	a52213ea636b24f441e2cf20d75509e9	624	SMART	SM00387	HKATPase_4	30	185	1.8E-6	T	13-03-2026	IPR003594	Histidine kinase/HSP90-like ATPase domain	-	-
WP_015499434.1	a52213ea636b24f441e2cf20d75509e9	624	Pfam	PF13589	Histidine kinase-, DNA gyrase B-, and HSP90-like ATPase	35	156	8.6E-5	T	13-03-2026	-	-	-	-
WP_015499434.1	a52213ea636b24f441e2cf20d75509e9	624	Pfam	PF00183	Hsp90 protein	214	622	7.1E-110	T	13-03-2026	IPR001404	Heat shock protein Hsp90 family	-	-
WP_015499434.1	a52213ea636b24f441e2cf20d75509e9	624	SUPERFAMILY	SSF110942	HSP90 C-terminal domain	500	617	3.27E-29	T	13-03-2026	IPR037196	HSP90, C-terminal domain	-	-
WP_015499434.1	a52213ea636b24f441e2cf20d75509e9	624	Gene3D	G3DSA:3.30.230.80	-	220	386	8.8E-61	T	13-03-2026	-	-	-	-
WP_015499434.1	a52213ea636b24f441e2cf20d75509e9	624	Gene3D	G3DSA:3.40.50.11260	-	387	471	1.9E-28	T	13-03-2026	-	-	-	-
WP_015499434.1	a52213ea636b24f441e2cf20d75509e9	624	Gene3D	G3DSA:3.30.565.10	-	2	219	1.4E-75	T	13-03-2026	IPR036890	Histidine kinase/HSP90-like ATPase superfamily	-	-
WP_012201371.1	b4fcedf604b96a9f2175661217b01719	677	Gene3D	G3DSA:3.30.565.10	-	2	226	6.5E-57	T	13-03-2026	IPR036890	Histidine kinase/HSP90-like ATPase superfamily	-	-
WP_012201371.1	b4fcedf604b96a9f2175661217b01719	677	Gene3D	G3DSA:3.30.230.80	-	257	388	3.6E-41	T	13-03-2026	-	-	-	-
WP_012201371.1	b4fcedf604b96a9f2175661217b01719	677	Gene3D	G3DSA:1.20.120.790	-	545	673	2.2E-16	T	13-03-2026	IPR037196	HSP90, C-terminal domain	-	-
WP_012201371.1	b4fcedf604b96a9f2175661217b01719	677	Pfam	PF00183	Hsp90 protein	473	651	3.6E-6	T	13-03-2026	IPR001404	Heat shock protein Hsp90 family	-	-
WP_012201371.1	b4fcedf604b96a9f2175661217b01719	677	Pfam	PF00183	Hsp90 protein	183	446	4.9E-52	T	13-03-2026	IPR001404	Heat shock protein Hsp90 family	-	-
WP_012201371.1	b4fcedf604b96a9f2175661217b01719	677	SUPERFAMILY	SSF54211	Ribosomal protein S5 domain 2-like	258	531	3.79E-65	T	13-03-2026	IPR020568	Ribosomal protein uS5 domain 2-type superfamily	-	-
WP_012201371.1	b4fcedf604b96a9f2175661217b01719	677	Pfam	PF13589	Histidine kinase-, DNA gyrase B-, and HSP90-like ATPase	33	144	5.4E-5	T	13-03-2026	-	-	-	-
WP_012201371.1	b4fcedf604b96a9f2175661217b01719	677	SUPERFAMILY	SSF55874	ATPase domain of HSP90 chaperone/DNA topoisomerase II/histidine kinase	3	210	7.08E-55	T	13-03-2026	IPR036890	Histidine kinase/HSP90-like ATPase superfamily	-	-
WP_012201371.1	b4fcedf604b96a9f2175661217b01719	677	SUPERFAMILY	SSF110942	HSP90 C-terminal domain	556	672	5.36E-8	T	13-03-2026	IPR037196	HSP90, C-terminal domain	-	-
WP_012201371.1	b4fcedf604b96a9f2175661217b01719	677	Gene3D	G3DSA:3.40.50.11260	-	392	529	1.5E-21	T	13-03-2026	-	-	-	-
WP_407636570.1	4c68232e6699a8e82f5fb3d41817ee7d	114	SUPERFAMILY	SSF52980	Restriction endonuclease-like	6	102	2.55E-19	T	13-03-2026	IPR011335	Restriction endonuclease type II-like	-	-
WP_407636570.1	4c68232e6699a8e82f5fb3d41817ee7d	114	Gene3D	G3DSA:3.40.1350.10	-	6	114	2.3E-31	T	13-03-2026	IPR011856	tRNA endonuclease-like domain superfamily	-	-
WP_407636570.1	4c68232e6699a8e82f5fb3d41817ee7d	114	Pfam	PF02021	Uncharacterised protein family UPF0102	7	98	1.1E-26	T	13-03-2026	IPR003509	UPF0102 protein YraN-like	-	-
WP_242661468.1	90c2ea25a8929e5b6050ab3e07c6becf	546	Pfam	PF13589	Histidine kinase-, DNA gyrase B-, and HSP90-like ATPase	29	123	1.3E-8	T	13-03-2026	-	-	-	-
WP_242661468.1	90c2ea25a8929e5b6050ab3e07c6becf	546	SUPERFAMILY	SSF55874	ATPase domain of HSP90 chaperone/DNA topoisomerase II/histidine kinase	26	188	3.54E-16	T	13-03-2026	IPR036890	Histidine kinase/HSP90-like ATPase superfamily	-	-
WP_242661468.1	90c2ea25a8929e5b6050ab3e07c6becf	546	Gene3D	G3DSA:3.30.565.10	-	16	180	3.9E-15	T	13-03-2026	IPR036890	Histidine kinase/HSP90-like ATPase superfamily	-	-
WP_012867296.1	c8428eb4ab9109c717c2ee16e049d09d	641	Gene3D	G3DSA:3.30.565.10	-	2	227	2.1E-38	T	13-03-2026	IPR036890	Histidine kinase/HSP90-like ATPase superfamily	-	-
WP_012867296.1	c8428eb4ab9109c717c2ee16e049d09d	641	Gene3D	G3DSA:3.30.230.80	-	283	399	9.9E-10	T	13-03-2026	-	-	-	-
WP_012867296.1	c8428eb4ab9109c717c2ee16e049d09d	641	SUPERFAMILY	SSF55874	ATPase domain of HSP90 chaperone/DNA topoisomerase II/histidine kinase	4	226	2.55E-29	T	13-03-2026	IPR036890	Histidine kinase/HSP90-like ATPase superfamily	-	-
WP_012867296.1	c8428eb4ab9109c717c2ee16e049d09d	641	SUPERFAMILY	SSF54211	Ribosomal protein S5 domain 2-like	243	464	6.07E-24	T	13-03-2026	IPR020568	Ribosomal protein uS5 domain 2-type superfamily	-	-
WP_013244550.1	56ee6a2a42a7c0289c72d5425aac9575	639	SUPERFAMILY	SSF110942	HSP90 C-terminal domain	518	637	6.54E-25	T	13-03-2026	IPR037196	HSP90, C-terminal domain	-	-
WP_013244550.1	56ee6a2a42a7c0289c72d5425aac9575	639	SMART	SM00387	HKATPase_4	27	186	4.3E-6	T	13-03-2026	IPR003594	Histidine kinase/HSP90-like ATPase domain	-	-
WP_013244550.1	56ee6a2a42a7c0289c72d5425aac9575	639	Gene3D	G3DSA:3.30.565.10	-	1	230	1.3E-73	T	13-03-2026	IPR036890	Histidine kinase/HSP90-like ATPase superfamily	-	-
WP_013244550.1	56ee6a2a42a7c0289c72d5425aac9575	639	SUPERFAMILY	SSF55874	ATPase domain of HSP90 chaperone/DNA topoisomerase II/histidine kinase	5	223	6.29E-60	T	13-03-2026	IPR036890	Histidine kinase/HSP90-like ATPase superfamily	-	-
WP_013244550.1	56ee6a2a42a7c0289c72d5425aac9575	639	SUPERFAMILY	SSF54211	Ribosomal protein S5 domain 2-like	247	497	8.34E-85	T	13-03-2026	IPR020568	Ribosomal protein uS5 domain 2-type superfamily	-	-
WP_013244550.1	56ee6a2a42a7c0289c72d5425aac9575	639	Pfam	PF00183	Hsp90 protein	229	636	1.1E-106	T	13-03-2026	IPR001404	Heat shock protein Hsp90 family	-	-
WP_013244550.1	56ee6a2a42a7c0289c72d5425aac9575	639	Gene3D	G3DSA:3.40.50.11260	-	412	499	3.0E-29	T	13-03-2026	-	-	-	-
WP_013244550.1	56ee6a2a42a7c0289c72d5425aac9575	639	Gene3D	G3DSA:3.30.230.80	-	246	411	5.5E-60	T	13-03-2026	-	-	-	-
WP_013244550.1	56ee6a2a42a7c0289c72d5425aac9575	639	Gene3D	G3DSA:1.20.120.790	-	500	638	2.5E-28	T	13-03-2026	IPR037196	HSP90, C-terminal domain	-	-
WP_013244550.1	56ee6a2a42a7c0289c72d5425aac9575	639	Pfam	PF13589	Histidine kinase-, DNA gyrase B-, and HSP90-like ATPase	30	158	1.1E-6	T	13-03-2026	-	-	-	-
WP_012281189.1	e40dbd22bbbbad1b69ba288f94fc81e6	626	Gene3D	G3DSA:3.30.565.10	-	2	228	3.2E-71	T	13-03-2026	IPR036890	Histidine kinase/HSP90-like ATPase superfamily	-	-
WP_012281189.1	e40dbd22bbbbad1b69ba288f94fc81e6	626	Gene3D	G3DSA:1.20.120.790	-	493	626	1.7E-29	T	13-03-2026	IPR037196	HSP90, C-terminal domain	-	-
WP_012281189.1	e40dbd22bbbbad1b69ba288f94fc81e6	626	Gene3D	G3DSA:3.40.50.11260	-	402	491	3.6E-26	T	13-03-2026	-	-	-	-
WP_012281189.1	e40dbd22bbbbad1b69ba288f94fc81e6	626	Pfam	PF13589	Histidine kinase-, DNA gyrase B-, and HSP90-like ATPase	27	150	1.7E-5	T	13-03-2026	-	-	-	-
WP_012281189.1	e40dbd22bbbbad1b69ba288f94fc81e6	626	Pfam	PF00183	Hsp90 protein	218	625	4.4E-104	T	13-03-2026	IPR001404	Heat shock protein Hsp90 family	-	-
WP_012281189.1	e40dbd22bbbbad1b69ba288f94fc81e6	626	SUPERFAMILY	SSF55874	ATPase domain of HSP90 chaperone/DNA topoisomerase II/histidine kinase	3	212	3.01E-60	T	13-03-2026	IPR036890	Histidine kinase/HSP90-like ATPase superfamily	-	-
WP_012281189.1	e40dbd22bbbbad1b69ba288f94fc81e6	626	SUPERFAMILY	SSF54211	Ribosomal protein S5 domain 2-like	236	488	6.75E-80	T	13-03-2026	IPR020568	Ribosomal protein uS5 domain 2-type superfamily	-	-
WP_012281189.1	e40dbd22bbbbad1b69ba288f94fc81e6	626	SUPERFAMILY	SSF110942	HSP90 C-terminal domain	512	625	1.09E-27	T	13-03-2026	IPR037196	HSP90, C-terminal domain	-	-
WP_012281189.1	e40dbd22bbbbad1b69ba288f94fc81e6	626	Gene3D	G3DSA:3.30.230.80	-	234	401	3.9E-53	T	13-03-2026	-	-	-	-
WP_012933030.1	30bd94ddefcc862c82f6bcc05d4abc0c	532	Gene3D	G3DSA:1.10.10.10	-	127	203	1.2E-13	T	13-03-2026	IPR036388	Winged helix-like DNA-binding domain superfamily	-	-
WP_012933030.1	30bd94ddefcc862c82f6bcc05d4abc0c	532	Pfam	PF08281	Sigma-70, region 4	149	192	2.3E-9	T	13-03-2026	IPR013249	RNA polymerase sigma factor 70, region 4 type 2	-	-
WP_012933030.1	30bd94ddefcc862c82f6bcc05d4abc0c	532	SUPERFAMILY	SSF88659	Sigma3 and sigma4 domains of RNA polymerase sigma factors	137	197	1.46E-12	T	13-03-2026	IPR013324	RNA polymerase sigma factor, region 3/4-like	-	-
WP_012933030.1	30bd94ddefcc862c82f6bcc05d4abc0c	532	Pfam	PF04542	Sigma-70 region 2	50	113	1.6E-11	T	13-03-2026	IPR007627	RNA polymerase sigma-70 region 2	-	-
WP_012933030.1	30bd94ddefcc862c82f6bcc05d4abc0c	532	Gene3D	G3DSA:1.10.1740.10	-	27	118	1.0E-25	T	13-03-2026	-	-	-	-
WP_012933030.1	30bd94ddefcc862c82f6bcc05d4abc0c	532	SUPERFAMILY	SSF88946	Sigma2 domain of RNA polymerase sigma factors	28	118	3.06E-24	T	13-03-2026	IPR013325	RNA polymerase sigma factor, region 2	-	-
WP_012257066.1	737579653487843189dbc987ccfadbd8	632	SUPERFAMILY	SSF54211	Ribosomal protein S5 domain 2-like	226	483	1.29E-78	T	13-03-2026	IPR020568	Ribosomal protein uS5 domain 2-type superfamily	-	-
WP_012257066.1	737579653487843189dbc987ccfadbd8	632	Gene3D	G3DSA:3.30.230.80	-	228	396	2.2E-56	T	13-03-2026	-	-	-	-
WP_012257066.1	737579653487843189dbc987ccfadbd8	632	SUPERFAMILY	SSF110942	HSP90 C-terminal domain	507	621	4.18E-27	T	13-03-2026	IPR037196	HSP90, C-terminal domain	-	-
WP_012257066.1	737579653487843189dbc987ccfadbd8	632	SUPERFAMILY	SSF55874	ATPase domain of HSP90 chaperone/DNA topoisomerase II/histidine kinase	12	223	1.83E-60	T	13-03-2026	IPR036890	Histidine kinase/HSP90-like ATPase superfamily	-	-
WP_012257066.1	737579653487843189dbc987ccfadbd8	632	Gene3D	G3DSA:3.40.50.11260	-	397	483	2.1E-24	T	13-03-2026	-	-	-	-
WP_012257066.1	737579653487843189dbc987ccfadbd8	632	Pfam	PF00183	Hsp90 protein	220	628	8.6E-99	T	13-03-2026	IPR001404	Heat shock protein Hsp90 family	-	-
WP_012257066.1	737579653487843189dbc987ccfadbd8	632	Gene3D	G3DSA:1.20.120.790	-	495	625	2.6E-29	T	13-03-2026	IPR037196	HSP90, C-terminal domain	-	-
WP_012257066.1	737579653487843189dbc987ccfadbd8	632	Gene3D	G3DSA:3.30.565.10	-	4	227	6.5E-73	T	13-03-2026	IPR036890	Histidine kinase/HSP90-like ATPase superfamily	-	-
WP_012257066.1	737579653487843189dbc987ccfadbd8	632	Pfam	PF13589	Histidine kinase-, DNA gyrase B-, and HSP90-like ATPase	39	151	2.9E-5	T	13-03-2026	-	-	-	-
WP_013088828.1	e0be866ef9bfbc498d82157216cf289d	632	Gene3D	G3DSA:3.30.230.80	-	232	403	2.0E-68	T	13-03-2026	-	-	-	-
WP_013088828.1	e0be866ef9bfbc498d82157216cf289d	632	Gene3D	G3DSA:1.20.120.790	-	499	628	2.8E-38	T	13-03-2026	IPR037196	HSP90, C-terminal domain	-	-
WP_013088828.1	e0be866ef9bfbc498d82157216cf289d	632	SUPERFAMILY	SSF54211	Ribosomal protein S5 domain 2-like	233	492	1.44E-98	T	13-03-2026	IPR020568	Ribosomal protein uS5 domain 2-type superfamily	-	-
WP_013088828.1	e0be866ef9bfbc498d82157216cf289d	632	Gene3D	G3DSA:3.30.565.10	-	1	226	2.4E-76	T	13-03-2026	IPR036890	Histidine kinase/HSP90-like ATPase superfamily	-	-
WP_013088828.1	e0be866ef9bfbc498d82157216cf289d	632	SUPERFAMILY	SSF55874	ATPase domain of HSP90 chaperone/DNA topoisomerase II/histidine kinase	3	215	9.56E-65	T	13-03-2026	IPR036890	Histidine kinase/HSP90-like ATPase superfamily	-	-
WP_013088828.1	e0be866ef9bfbc498d82157216cf289d	632	Pfam	PF13589	Histidine kinase-, DNA gyrase B-, and HSP90-like ATPase	29	152	6.6E-6	T	13-03-2026	-	-	-	-
WP_013088828.1	e0be866ef9bfbc498d82157216cf289d	632	Pfam	PF00183	Hsp90 protein	215	630	6.5E-126	T	13-03-2026	IPR001404	Heat shock protein Hsp90 family	-	-
WP_013088828.1	e0be866ef9bfbc498d82157216cf289d	632	Gene3D	G3DSA:3.40.50.11260	-	404	495	8.2E-33	T	13-03-2026	-	-	-	-
WP_013088828.1	e0be866ef9bfbc498d82157216cf289d	632	SUPERFAMILY	SSF110942	HSP90 C-terminal domain	517	628	4.71E-36	T	13-03-2026	IPR037196	HSP90, C-terminal domain	-	-
WP_013088828.1	e0be866ef9bfbc498d82157216cf289d	632	SMART	SM00387	HKATPase_4	26	183	2.2E-4	T	13-03-2026	IPR003594	Histidine kinase/HSP90-like ATPase domain	-	-
WP_041718071.1	ccead8fc1570c51306c03d4fabc91eb5	384	Pfam	PF01551	Peptidase family M23	284	377	5.1E-23	T	13-03-2026	IPR016047	M23ase, beta-sheet core domain	-	-
WP_041718071.1	ccead8fc1570c51306c03d4fabc91eb5	384	SUPERFAMILY	SSF51261	Duplicated hybrid motif	239	381	1.78E-41	T	13-03-2026	IPR011055	Duplicated hybrid motif	-	-
WP_041718071.1	ccead8fc1570c51306c03d4fabc91eb5	384	Gene3D	G3DSA:2.70.70.10	Glucose Permease (Domain IIA)	249	382	2.1E-35	T	13-03-2026	IPR011055	Duplicated hybrid motif	-	-
WP_041718071.1	ccead8fc1570c51306c03d4fabc91eb5	384	Gene3D	G3DSA:6.10.250.3150	-	69	248	1.9E-6	T	13-03-2026	-	-	-	-
WP_011601390.1	cefe80c82336a9ef851c0c0bc24199ce	1227	SUPERFAMILY	SSF55874	ATPase domain of HSP90 chaperone/DNA topoisomerase II/histidine kinase	51	150	1.17E-9	T	13-03-2026	IPR036890	Histidine kinase/HSP90-like ATPase superfamily	-	-
WP_011601390.1	cefe80c82336a9ef851c0c0bc24199ce	1227	Gene3D	G3DSA:3.30.565.10	-	46	173	1.2E-5	T	13-03-2026	IPR036890	Histidine kinase/HSP90-like ATPase superfamily	-	-
WP_014402953.1	a553d939d89551bcf86a8a7811062e3c	421	SMART	SM00387	HKATPase_4	314	419	7.9E-18	T	13-03-2026	IPR003594	Histidine kinase/HSP90-like ATPase domain	-	-
WP_014402953.1	a553d939d89551bcf86a8a7811062e3c	421	SMART	SM00388	HisKA_10	206	272	8.5E-7	T	13-03-2026	IPR003661	Signal transduction histidine kinase, dimerisation/phosphoacceptor domain	-	-
WP_014402953.1	a553d939d89551bcf86a8a7811062e3c	421	Pfam	PF00512	His Kinase A (phospho-acceptor) domain	209	270	1.2E-5	T	13-03-2026	IPR003661	Signal transduction histidine kinase, dimerisation/phosphoacceptor domain	-	-
WP_014402953.1	a553d939d89551bcf86a8a7811062e3c	421	Gene3D	G3DSA:3.30.565.10	-	273	416	4.3E-20	T	13-03-2026	IPR036890	Histidine kinase/HSP90-like ATPase superfamily	-	-
WP_014402953.1	a553d939d89551bcf86a8a7811062e3c	421	Pfam	PF25323	PilS-like transmembrane domain	47	186	0.0027	T	13-03-2026	-	-	-	-
WP_014402953.1	a553d939d89551bcf86a8a7811062e3c	421	Pfam	PF02518	Histidine kinase-, DNA gyrase B-, and HSP90-like ATPase	316	418	2.8E-12	T	13-03-2026	IPR003594	Histidine kinase/HSP90-like ATPase domain	-	-
WP_014402953.1	a553d939d89551bcf86a8a7811062e3c	421	SUPERFAMILY	SSF55874	ATPase domain of HSP90 chaperone/DNA topoisomerase II/histidine kinase	274	417	3.01E-22	T	13-03-2026	IPR036890	Histidine kinase/HSP90-like ATPase superfamily	-	-
WP_014402953.1	a553d939d89551bcf86a8a7811062e3c	421	SUPERFAMILY	SSF47384	Homodimeric domain of signal transducing histidine kinase	206	269	1.31E-6	T	13-03-2026	IPR036097	Signal transduction histidine kinase, dimerisation/phosphoacceptor domain superfamily	-	-
WP_014402953.1	a553d939d89551bcf86a8a7811062e3c	421	Gene3D	G3DSA:1.10.287.130	-	190	270	2.9E-9	T	13-03-2026	-	-	-	-
WP_041646012.1	d0d1784cd7edb29140d83bef559d23b1	706	SUPERFAMILY	SSF55874	ATPase domain of HSP90 chaperone/DNA topoisomerase II/histidine kinase	559	701	1.03E-33	T	13-03-2026	IPR036890	Histidine kinase/HSP90-like ATPase superfamily	-	-
WP_041646012.1	d0d1784cd7edb29140d83bef559d23b1	706	SMART	SM00388	HisKA_10	483	555	1.4E-10	T	13-03-2026	IPR003661	Signal transduction histidine kinase, dimerisation/phosphoacceptor domain	-	-
WP_041646012.1	d0d1784cd7edb29140d83bef559d23b1	706	Gene3D	G3DSA:1.10.287.130	-	472	552	2.5E-12	T	13-03-2026	-	-	-	-
WP_041646012.1	d0d1784cd7edb29140d83bef559d23b1	706	Gene3D	G3DSA:3.30.565.10	-	558	705	9.1E-36	T	13-03-2026	IPR036890	Histidine kinase/HSP90-like ATPase superfamily	-	-
WP_041646012.1	d0d1784cd7edb29140d83bef559d23b1	706	Pfam	PF02518	Histidine kinase-, DNA gyrase B-, and HSP90-like ATPase	593	700	1.5E-19	T	13-03-2026	IPR003594	Histidine kinase/HSP90-like ATPase domain	-	-
WP_041646012.1	d0d1784cd7edb29140d83bef559d23b1	706	Pfam	PF00512	His Kinase A (phospho-acceptor) domain	485	552	2.4E-7	T	13-03-2026	IPR003661	Signal transduction histidine kinase, dimerisation/phosphoacceptor domain	-	-
WP_041646012.1	d0d1784cd7edb29140d83bef559d23b1	706	Pfam	PF00672	HAMP domain	297	347	1.4E-7	T	13-03-2026	IPR003660	HAMP domain	-	-
WP_041646012.1	d0d1784cd7edb29140d83bef559d23b1	706	SMART	SM00304	HAMP_11	299	351	3.1E-10	T	13-03-2026	IPR003660	HAMP domain	-	-
WP_041646012.1	d0d1784cd7edb29140d83bef559d23b1	706	SMART	SM00387	HKATPase_4	593	701	3.2E-30	T	13-03-2026	IPR003594	Histidine kinase/HSP90-like ATPase domain	-	-
WP_041646012.1	d0d1784cd7edb29140d83bef559d23b1	706	SUPERFAMILY	SSF55785	PYP-like sensor domain (PAS domain)	357	473	5.38E-8	T	13-03-2026	IPR035965	PAS domain superfamily	-	-
WP_041646012.1	d0d1784cd7edb29140d83bef559d23b1	706	SUPERFAMILY	SSF47384	Homodimeric domain of signal transducing histidine kinase	478	553	3.53E-11	T	13-03-2026	IPR036097	Signal transduction histidine kinase, dimerisation/phosphoacceptor domain superfamily	-	-
WP_041646012.1	d0d1784cd7edb29140d83bef559d23b1	706	Gene3D	G3DSA:6.10.340.10	-	267	354	2.1E-16	T	13-03-2026	-	-	-	-
WP_041646012.1	d0d1784cd7edb29140d83bef559d23b1	706	SUPERFAMILY	SSF158472	HAMP domain-like	299	348	6.67E-9	T	13-03-2026	-	-	-	-
WP_013708735.1	4928a8a9f8b6a0a9409b5418d802ef87	163	Pfam	PF02021	Uncharacterised protein family UPF0102	46	140	3.8E-20	T	13-03-2026	IPR003509	UPF0102 protein YraN-like	-	-
WP_013708735.1	4928a8a9f8b6a0a9409b5418d802ef87	163	Gene3D	G3DSA:3.40.1350.10	-	45	161	1.3E-28	T	13-03-2026	IPR011856	tRNA endonuclease-like domain superfamily	-	-
WP_013708735.1	4928a8a9f8b6a0a9409b5418d802ef87	163	SUPERFAMILY	SSF52980	Restriction endonuclease-like	40	149	2.68E-16	T	13-03-2026	IPR011335	Restriction endonuclease type II-like	-	-
WP_012857045.1	545629ce0497fe1287ec61a29d336054	728	Gene3D	G3DSA:3.40.50.2300	-	79	294	8.4E-14	T	13-03-2026	-	-	-	-
WP_012857045.1	545629ce0497fe1287ec61a29d336054	728	SUPERFAMILY	SSF47384	Homodimeric domain of signal transducing histidine kinase	497	569	1.08E-9	T	13-03-2026	IPR036097	Signal transduction histidine kinase, dimerisation/phosphoacceptor domain superfamily	-	-
WP_012857045.1	545629ce0497fe1287ec61a29d336054	728	Pfam	PF04392	ABC transporter substrate binding protein	56	291	3.6E-4	T	13-03-2026	IPR007487	ABC transporter, tyrosine-binding protein-like	-	-
WP_012857045.1	545629ce0497fe1287ec61a29d336054	728	SUPERFAMILY	SSF55874	ATPase domain of HSP90 chaperone/DNA topoisomerase II/histidine kinase	569	720	3.01E-25	T	13-03-2026	IPR036890	Histidine kinase/HSP90-like ATPase superfamily	-	-
WP_012857045.1	545629ce0497fe1287ec61a29d336054	728	Gene3D	G3DSA:3.30.565.10	-	571	725	2.0E-29	T	13-03-2026	IPR036890	Histidine kinase/HSP90-like ATPase superfamily	-	-
WP_012857045.1	545629ce0497fe1287ec61a29d336054	728	SUPERFAMILY	SSF55785	PYP-like sensor domain (PAS domain)	356	476	1.68E-11	T	13-03-2026	IPR035965	PAS domain superfamily	-	-
WP_012857045.1	545629ce0497fe1287ec61a29d336054	728	Pfam	PF00512	His Kinase A (phospho-acceptor) domain	502	564	6.4E-4	T	13-03-2026	IPR003661	Signal transduction histidine kinase, dimerisation/phosphoacceptor domain	-	-
WP_012857045.1	545629ce0497fe1287ec61a29d336054	728	Gene3D	G3DSA:1.10.287.130	-	486	568	4.1E-13	T	13-03-2026	-	-	-	-
WP_012857045.1	545629ce0497fe1287ec61a29d336054	728	Pfam	PF13426	PAS domain	383	477	0.0096	T	13-03-2026	IPR000014	PAS domain	-	-
WP_012857045.1	545629ce0497fe1287ec61a29d336054	728	Pfam	PF02518	Histidine kinase-, DNA gyrase B-, and HSP90-like ATPase	614	723	1.6E-14	T	13-03-2026	IPR003594	Histidine kinase/HSP90-like ATPase domain	-	-
WP_012857045.1	545629ce0497fe1287ec61a29d336054	728	Gene3D	G3DSA:3.40.50.2300	-	141	309	8.4E-14	T	13-03-2026	-	-	-	-
WP_012857045.1	545629ce0497fe1287ec61a29d336054	728	SMART	SM00387	HKATPase_4	612	725	3.1E-16	T	13-03-2026	IPR003594	Histidine kinase/HSP90-like ATPase domain	-	-
WP_012857045.1	545629ce0497fe1287ec61a29d336054	728	Gene3D	G3DSA:3.30.450.20	PAS domain	360	485	3.0E-15	T	13-03-2026	-	-	-	-
WP_013639807.1	ce5823d9608b6f33797e4c98f62dcf72	767	Pfam	PF13779	Domain of unknown function (DUF4175)	5	764	4.8E-88	T	13-03-2026	IPR012683	Conserved hypothetical protein CHP02302, transmembrane	-	-
WP_013472435.1	e70c47bb07dc65fbe90b8bbff3f3dacd	651	Gene3D	G3DSA:1.20.120.790	-	505	647	7.0E-36	T	13-03-2026	IPR037196	HSP90, C-terminal domain	-	-
WP_013472435.1	e70c47bb07dc65fbe90b8bbff3f3dacd	651	Gene3D	G3DSA:3.30.565.10	-	1	238	4.1E-73	T	13-03-2026	IPR036890	Histidine kinase/HSP90-like ATPase superfamily	-	-
WP_013472435.1	e70c47bb07dc65fbe90b8bbff3f3dacd	651	Pfam	PF00183	Hsp90 protein	237	646	2.7E-128	T	13-03-2026	IPR001404	Heat shock protein Hsp90 family	-	-
WP_013472435.1	e70c47bb07dc65fbe90b8bbff3f3dacd	651	Gene3D	G3DSA:3.40.50.11260	-	418	504	2.4E-32	T	13-03-2026	-	-	-	-
WP_013472435.1	e70c47bb07dc65fbe90b8bbff3f3dacd	651	Pfam	PF13589	Histidine kinase-, DNA gyrase B-, and HSP90-like ATPase	33	157	9.4E-8	T	13-03-2026	-	-	-	-
WP_013472435.1	e70c47bb07dc65fbe90b8bbff3f3dacd	651	SUPERFAMILY	SSF55874	ATPase domain of HSP90 chaperone/DNA topoisomerase II/histidine kinase	5	224	1.96E-60	T	13-03-2026	IPR036890	Histidine kinase/HSP90-like ATPase superfamily	-	-
WP_013472435.1	e70c47bb07dc65fbe90b8bbff3f3dacd	651	SUPERFAMILY	SSF110942	HSP90 C-terminal domain	528	644	8.24E-32	T	13-03-2026	IPR037196	HSP90, C-terminal domain	-	-
WP_013472435.1	e70c47bb07dc65fbe90b8bbff3f3dacd	651	SUPERFAMILY	SSF54211	Ribosomal protein S5 domain 2-like	247	500	4.55E-93	T	13-03-2026	IPR020568	Ribosomal protein uS5 domain 2-type superfamily	-	-
WP_013472435.1	e70c47bb07dc65fbe90b8bbff3f3dacd	651	SMART	SM00387	HKATPase_4	28	189	1.3E-7	T	13-03-2026	IPR003594	Histidine kinase/HSP90-like ATPase domain	-	-
WP_013472435.1	e70c47bb07dc65fbe90b8bbff3f3dacd	651	Gene3D	G3DSA:3.30.230.80	-	246	417	1.4E-63	T	13-03-2026	-	-	-	-
WP_014201021.1	20bbad97ab9c7f18c593ab10da366827	628	SUPERFAMILY	SSF110942	HSP90 C-terminal domain	509	625	1.57E-5	T	13-03-2026	IPR037196	HSP90, C-terminal domain	-	-
WP_014201021.1	20bbad97ab9c7f18c593ab10da366827	628	Pfam	PF00183	Hsp90 protein	220	601	3.1E-44	T	13-03-2026	IPR001404	Heat shock protein Hsp90 family	-	-
WP_014201021.1	20bbad97ab9c7f18c593ab10da366827	628	SUPERFAMILY	SSF54211	Ribosomal protein S5 domain 2-like	235	485	6.07E-61	T	13-03-2026	IPR020568	Ribosomal protein uS5 domain 2-type superfamily	-	-
WP_014201021.1	20bbad97ab9c7f18c593ab10da366827	628	Pfam	PF13589	Histidine kinase-, DNA gyrase B-, and HSP90-like ATPase	27	150	1.7E-7	T	13-03-2026	-	-	-	-
WP_014201021.1	20bbad97ab9c7f18c593ab10da366827	628	SUPERFAMILY	SSF55874	ATPase domain of HSP90 chaperone/DNA topoisomerase II/histidine kinase	3	209	1.83E-56	T	13-03-2026	IPR036890	Histidine kinase/HSP90-like ATPase superfamily	-	-
WP_014201021.1	20bbad97ab9c7f18c593ab10da366827	628	Gene3D	G3DSA:3.30.230.80	-	233	365	2.5E-35	T	13-03-2026	-	-	-	-
WP_014201021.1	20bbad97ab9c7f18c593ab10da366827	628	Gene3D	G3DSA:3.30.565.10	-	4	211	1.2E-58	T	13-03-2026	IPR036890	Histidine kinase/HSP90-like ATPase superfamily	-	-
WP_014201021.1	20bbad97ab9c7f18c593ab10da366827	628	Gene3D	G3DSA:3.40.50.11260	-	367	481	2.2E-12	T	13-03-2026	-	-	-	-
WP_014201021.1	20bbad97ab9c7f18c593ab10da366827	628	Gene3D	G3DSA:1.20.120.790	-	493	628	2.9E-10	T	13-03-2026	IPR037196	HSP90, C-terminal domain	-	-
WP_013292948.1	47a19a23b6912041fa593d713adfdf31	552	Gene3D	G3DSA:1.10.287.950	-	231	552	1.4E-65	T	13-03-2026	-	-	-	-
WP_013292948.1	47a19a23b6912041fa593d713adfdf31	552	Pfam	PF00015	Methyl-accepting chemotaxis protein (MCP) signalling domain	336	518	5.8E-36	T	13-03-2026	IPR004089	Methyl-accepting chemotaxis protein (MCP) signalling domain	-	-
WP_013292948.1	47a19a23b6912041fa593d713adfdf31	552	SUPERFAMILY	SSF58104	Methyl-accepting chemotaxis protein (MCP) signaling domain	265	552	4.1E-62	T	13-03-2026	-	-	-	-
WP_013292948.1	47a19a23b6912041fa593d713adfdf31	552	SMART	SM00283	MA_2	290	551	9.1E-61	T	13-03-2026	IPR004089	Methyl-accepting chemotaxis protein (MCP) signalling domain	-	-
WP_012470197.1	39adbe384e227dcceeaee2c49822df3a	644	Gene3D	G3DSA:1.20.120.790	-	499	642	2.0E-41	T	13-03-2026	IPR037196	HSP90, C-terminal domain	-	-
WP_012470197.1	39adbe384e227dcceeaee2c49822df3a	644	SUPERFAMILY	SSF110942	HSP90 C-terminal domain	524	640	2.75E-35	T	13-03-2026	IPR037196	HSP90, C-terminal domain	-	-
WP_012470197.1	39adbe384e227dcceeaee2c49822df3a	644	Gene3D	G3DSA:3.30.230.80	-	241	408	3.0E-67	T	13-03-2026	-	-	-	-
WP_012470197.1	39adbe384e227dcceeaee2c49822df3a	644	Pfam	PF13589	Histidine kinase-, DNA gyrase B-, and HSP90-like ATPase	31	149	8.2E-7	T	13-03-2026	-	-	-	-
WP_012470197.1	39adbe384e227dcceeaee2c49822df3a	644	SUPERFAMILY	SSF54211	Ribosomal protein S5 domain 2-like	242	496	4.1E-94	T	13-03-2026	IPR020568	Ribosomal protein uS5 domain 2-type superfamily	-	-
WP_012470197.1	39adbe384e227dcceeaee2c49822df3a	644	Gene3D	G3DSA:3.30.565.10	-	1	224	1.3E-79	T	13-03-2026	IPR036890	Histidine kinase/HSP90-like ATPase superfamily	-	-
WP_012470197.1	39adbe384e227dcceeaee2c49822df3a	644	Pfam	PF00183	Hsp90 protein	233	641	0.0	T	13-03-2026	IPR001404	Heat shock protein Hsp90 family	-	-
WP_012470197.1	39adbe384e227dcceeaee2c49822df3a	644	SUPERFAMILY	SSF55874	ATPase domain of HSP90 chaperone/DNA topoisomerase II/histidine kinase	5	213	4.32E-66	T	13-03-2026	IPR036890	Histidine kinase/HSP90-like ATPase superfamily	-	-
WP_012470197.1	39adbe384e227dcceeaee2c49822df3a	644	Gene3D	G3DSA:3.40.50.11260	-	409	498	9.7E-36	T	13-03-2026	-	-	-	-
WP_012470197.1	39adbe384e227dcceeaee2c49822df3a	644	SMART	SM00387	HKATPase_4	26	183	0.0084	T	13-03-2026	IPR003594	Histidine kinase/HSP90-like ATPase domain	-	-
WP_148256707.1	f1a9512975581c09b383fadd9706c737	265	Gene3D	G3DSA:3.40.50.300	-	2	243	1.9E-7	T	13-03-2026	IPR027417	P-loop containing nucleoside triphosphate hydrolase	-	-
WP_148256707.1	f1a9512975581c09b383fadd9706c737	265	SUPERFAMILY	SSF52540	P-loop containing nucleoside triphosphate hydrolases	5	184	8.2E-12	T	13-03-2026	IPR027417	P-loop containing nucleoside triphosphate hydrolase	-	-
WP_012784925.1	3ab3c875bac767875860be4c380662b8	643	Pfam	PF13589	Histidine kinase-, DNA gyrase B-, and HSP90-like ATPase	29	145	5.2E-5	T	13-03-2026	-	-	-	-
WP_012784925.1	3ab3c875bac767875860be4c380662b8	643	Gene3D	G3DSA:3.30.230.80	-	257	378	2.1E-13	T	13-03-2026	-	-	-	-
WP_012784925.1	3ab3c875bac767875860be4c380662b8	643	SUPERFAMILY	SSF54211	Ribosomal protein S5 domain 2-like	216	444	6.68E-37	T	13-03-2026	IPR020568	Ribosomal protein uS5 domain 2-type superfamily	-	-
WP_012784925.1	3ab3c875bac767875860be4c380662b8	643	Gene3D	G3DSA:3.30.565.10	-	2	206	2.3E-47	T	13-03-2026	IPR036890	Histidine kinase/HSP90-like ATPase superfamily	-	-
WP_012784925.1	3ab3c875bac767875860be4c380662b8	643	SUPERFAMILY	SSF55874	ATPase domain of HSP90 chaperone/DNA topoisomerase II/histidine kinase	6	204	2.23E-40	T	13-03-2026	IPR036890	Histidine kinase/HSP90-like ATPase superfamily	-	-
WP_013513206.1	8151d6c8d18911af595289c816ec5640	641	SUPERFAMILY	SSF110942	HSP90 C-terminal domain	515	630	1.57E-27	T	13-03-2026	IPR037196	HSP90, C-terminal domain	-	-
WP_013513206.1	8151d6c8d18911af595289c816ec5640	641	SMART	SM00387	HKATPase_4	27	190	1.2E-5	T	13-03-2026	IPR003594	Histidine kinase/HSP90-like ATPase domain	-	-
WP_013513206.1	8151d6c8d18911af595289c816ec5640	641	Gene3D	G3DSA:3.30.230.80	-	228	390	1.6E-53	T	13-03-2026	-	-	-	-
WP_013513206.1	8151d6c8d18911af595289c816ec5640	641	Pfam	PF00183	Hsp90 protein	219	634	2.2E-102	T	13-03-2026	IPR001404	Heat shock protein Hsp90 family	-	-
WP_013513206.1	8151d6c8d18911af595289c816ec5640	641	Gene3D	G3DSA:3.40.50.11260	-	391	487	2.5E-26	T	13-03-2026	-	-	-	-
WP_013513206.1	8151d6c8d18911af595289c816ec5640	641	Gene3D	G3DSA:3.30.565.10	-	1	227	4.2E-71	T	13-03-2026	IPR036890	Histidine kinase/HSP90-like ATPase superfamily	-	-
WP_013513206.1	8151d6c8d18911af595289c816ec5640	641	Pfam	PF13589	Histidine kinase-, DNA gyrase B-, and HSP90-like ATPase	30	142	6.8E-5	T	13-03-2026	-	-	-	-
WP_013513206.1	8151d6c8d18911af595289c816ec5640	641	Gene3D	G3DSA:1.20.120.790	-	490	633	2.7E-30	T	13-03-2026	IPR037196	HSP90, C-terminal domain	-	-
WP_013513206.1	8151d6c8d18911af595289c816ec5640	641	SUPERFAMILY	SSF54211	Ribosomal protein S5 domain 2-like	225	482	8.34E-76	T	13-03-2026	IPR020568	Ribosomal protein uS5 domain 2-type superfamily	-	-
WP_013513206.1	8151d6c8d18911af595289c816ec5640	641	SUPERFAMILY	SSF55874	ATPase domain of HSP90 chaperone/DNA topoisomerase II/histidine kinase	6	223	1.19E-54	T	13-03-2026	IPR036890	Histidine kinase/HSP90-like ATPase superfamily	-	-
WP_006746054.1	3852c43786d91dd4e6f0433c76bea1a5	629	Pfam	PF13589	Histidine kinase-, DNA gyrase B-, and HSP90-like ATPase	32	148	2.7E-5	T	13-03-2026	-	-	-	-
WP_006746054.1	3852c43786d91dd4e6f0433c76bea1a5	629	Gene3D	G3DSA:3.30.565.10	-	3	215	1.3E-74	T	13-03-2026	IPR036890	Histidine kinase/HSP90-like ATPase superfamily	-	-
WP_006746054.1	3852c43786d91dd4e6f0433c76bea1a5	629	SMART	SM00387	HKATPase_4	29	186	2.7E-8	T	13-03-2026	IPR003594	Histidine kinase/HSP90-like ATPase domain	-	-
WP_006746054.1	3852c43786d91dd4e6f0433c76bea1a5	629	Gene3D	G3DSA:1.20.120.790	-	496	626	2.6E-30	T	13-03-2026	IPR037196	HSP90, C-terminal domain	-	-
WP_006746054.1	3852c43786d91dd4e6f0433c76bea1a5	629	SUPERFAMILY	SSF110942	HSP90 C-terminal domain	515	626	3.79E-31	T	13-03-2026	IPR037196	HSP90, C-terminal domain	-	-
WP_006746054.1	3852c43786d91dd4e6f0433c76bea1a5	629	SUPERFAMILY	SSF55874	ATPase domain of HSP90 chaperone/DNA topoisomerase II/histidine kinase	7	212	1.02E-64	T	13-03-2026	IPR036890	Histidine kinase/HSP90-like ATPase superfamily	-	-
WP_006746054.1	3852c43786d91dd4e6f0433c76bea1a5	629	SUPERFAMILY	SSF54211	Ribosomal protein S5 domain 2-like	231	486	3.49E-96	T	13-03-2026	IPR020568	Ribosomal protein uS5 domain 2-type superfamily	-	-
WP_006746054.1	3852c43786d91dd4e6f0433c76bea1a5	629	Gene3D	G3DSA:3.40.50.11260	-	398	489	9.4E-30	T	13-03-2026	-	-	-	-
WP_006746054.1	3852c43786d91dd4e6f0433c76bea1a5	629	Gene3D	G3DSA:3.30.230.80	-	230	397	2.8E-68	T	13-03-2026	-	-	-	-
WP_006746054.1	3852c43786d91dd4e6f0433c76bea1a5	629	Pfam	PF00183	Hsp90 protein	221	626	2.9E-114	T	13-03-2026	IPR001404	Heat shock protein Hsp90 family	-	-
WP_013125507.1	729183c3dbf9846bb9069782ff1080d9	847	SUPERFAMILY	SSF55874	ATPase domain of HSP90 chaperone/DNA topoisomerase II/histidine kinase	48	140	4.26E-8	T	13-03-2026	IPR036890	Histidine kinase/HSP90-like ATPase superfamily	-	-
WP_012476486.1	c30aea2f606d0899cd1a7b6a9e525683	610	Gene3D	G3DSA:3.30.230.80	-	216	380	6.0E-44	T	13-03-2026	-	-	-	-
WP_012476486.1	c30aea2f606d0899cd1a7b6a9e525683	610	Gene3D	G3DSA:1.20.120.790	-	472	609	1.9E-13	T	13-03-2026	IPR037196	HSP90, C-terminal domain	-	-
WP_012476486.1	c30aea2f606d0899cd1a7b6a9e525683	610	Gene3D	G3DSA:3.40.50.11260	-	382	466	2.5E-8	T	13-03-2026	-	-	-	-
WP_012476486.1	c30aea2f606d0899cd1a7b6a9e525683	610	SUPERFAMILY	SSF55874	ATPase domain of HSP90 chaperone/DNA topoisomerase II/histidine kinase	4	212	1.44E-56	T	13-03-2026	IPR036890	Histidine kinase/HSP90-like ATPase superfamily	-	-
WP_012476486.1	c30aea2f606d0899cd1a7b6a9e525683	610	SUPERFAMILY	SSF54211	Ribosomal protein S5 domain 2-like	214	461	8.34E-65	T	13-03-2026	IPR020568	Ribosomal protein uS5 domain 2-type superfamily	-	-
WP_012476486.1	c30aea2f606d0899cd1a7b6a9e525683	610	Gene3D	G3DSA:3.30.565.10	-	1	215	2.2E-60	T	13-03-2026	IPR036890	Histidine kinase/HSP90-like ATPase superfamily	-	-
WP_012476486.1	c30aea2f606d0899cd1a7b6a9e525683	610	Pfam	PF13589	Histidine kinase-, DNA gyrase B-, and HSP90-like ATPase	32	141	1.0E-6	T	13-03-2026	-	-	-	-
WP_012476486.1	c30aea2f606d0899cd1a7b6a9e525683	610	Pfam	PF00183	Hsp90 protein	207	606	2.8E-51	T	13-03-2026	IPR001404	Heat shock protein Hsp90 family	-	-
WP_012476486.1	c30aea2f606d0899cd1a7b6a9e525683	610	SUPERFAMILY	SSF110942	HSP90 C-terminal domain	507	604	4.71E-6	T	13-03-2026	IPR037196	HSP90, C-terminal domain	-	-
WP_244421727.1	ac8d0a59bf223cd0e3505e64214f2de7	587	Gene3D	G3DSA:3.30.450.20	PAS domain	169	278	3.2E-28	T	13-03-2026	-	-	-	-
WP_244421727.1	ac8d0a59bf223cd0e3505e64214f2de7	587	Gene3D	G3DSA:6.10.250.3020	-	26	86	6.4E-16	T	13-03-2026	-	-	-	-
WP_244421727.1	ac8d0a59bf223cd0e3505e64214f2de7	587	Pfam	PF00512	His Kinase A (phospho-acceptor) domain	373	438	8.3E-4	T	13-03-2026	IPR003661	Signal transduction histidine kinase, dimerisation/phosphoacceptor domain	-	-
WP_244421727.1	ac8d0a59bf223cd0e3505e64214f2de7	587	SMART	SM00387	HKATPase_4	482	587	3.8E-28	T	13-03-2026	IPR003594	Histidine kinase/HSP90-like ATPase domain	-	-
WP_244421727.1	ac8d0a59bf223cd0e3505e64214f2de7	587	Pfam	PF02518	Histidine kinase-, DNA gyrase B-, and HSP90-like ATPase	484	586	5.2E-19	T	13-03-2026	IPR003594	Histidine kinase/HSP90-like ATPase domain	-	-
WP_244421727.1	ac8d0a59bf223cd0e3505e64214f2de7	587	Gene3D	G3DSA:3.30.450.20	PAS domain	88	167	3.9E-29	T	13-03-2026	-	-	-	-
WP_244421727.1	ac8d0a59bf223cd0e3505e64214f2de7	587	Pfam	PF02743	Cache domain	23	269	2.1E-21	T	13-03-2026	IPR033479	Double Cache domain 1	-	-
WP_244421727.1	ac8d0a59bf223cd0e3505e64214f2de7	587	SMART	SM00388	HisKA_10	372	440	2.2E-8	T	13-03-2026	IPR003661	Signal transduction histidine kinase, dimerisation/phosphoacceptor domain	-	-
WP_244421727.1	ac8d0a59bf223cd0e3505e64214f2de7	587	Gene3D	G3DSA:1.10.287.130	-	348	433	2.1E-18	T	13-03-2026	-	-	-	-
WP_244421727.1	ac8d0a59bf223cd0e3505e64214f2de7	587	SUPERFAMILY	SSF55874	ATPase domain of HSP90 chaperone/DNA topoisomerase II/histidine kinase	430	586	9.82E-35	T	13-03-2026	IPR036890	Histidine kinase/HSP90-like ATPase superfamily	-	-
WP_244421727.1	ac8d0a59bf223cd0e3505e64214f2de7	587	SUPERFAMILY	SSF47384	Homodimeric domain of signal transducing histidine kinase	355	437	9.81E-11	T	13-03-2026	IPR036097	Signal transduction histidine kinase, dimerisation/phosphoacceptor domain superfamily	-	-
WP_244421727.1	ac8d0a59bf223cd0e3505e64214f2de7	587	Gene3D	G3DSA:3.30.565.10	-	434	586	8.6E-35	T	13-03-2026	IPR036890	Histidine kinase/HSP90-like ATPase superfamily	-	-
WP_244421727.1	ac8d0a59bf223cd0e3505e64214f2de7	587	SUPERFAMILY	SSF103190	Sensory domain-like	43	177	5.49E-15	T	13-03-2026	IPR029151	Periplasmic sensor-like domain superfamily	-	-
WP_013138127.1	6d31963011b9ab75019c71cd4cd93319	592	SUPERFAMILY	SSF55874	ATPase domain of HSP90 chaperone/DNA topoisomerase II/histidine kinase	4	191	1.96E-38	T	13-03-2026	IPR036890	Histidine kinase/HSP90-like ATPase superfamily	-	-
WP_013138127.1	6d31963011b9ab75019c71cd4cd93319	592	SUPERFAMILY	SSF54211	Ribosomal protein S5 domain 2-like	224	423	1.97E-31	T	13-03-2026	IPR020568	Ribosomal protein uS5 domain 2-type superfamily	-	-
WP_013138127.1	6d31963011b9ab75019c71cd4cd93319	592	Gene3D	G3DSA:3.30.565.10	-	2	196	1.1E-44	T	13-03-2026	IPR036890	Histidine kinase/HSP90-like ATPase superfamily	-	-
WP_013138127.1	6d31963011b9ab75019c71cd4cd93319	592	Gene3D	G3DSA:3.30.230.80	-	237	358	9.9E-16	T	13-03-2026	-	-	-	-
WP_013138127.1	6d31963011b9ab75019c71cd4cd93319	592	Pfam	PF00183	Hsp90 protein	258	313	0.03	T	13-03-2026	IPR001404	Heat shock protein Hsp90 family	-	-
WP_013138127.1	6d31963011b9ab75019c71cd4cd93319	592	Pfam	PF13589	Histidine kinase-, DNA gyrase B-, and HSP90-like ATPase	25	125	0.0027	T	13-03-2026	-	-	-	-
WP_011583882.1	66e4e460b46dc7d7d17c47468dae5f4e	604	SMART	SM00387	HKATPase_4	25	165	1.9E-5	T	13-03-2026	IPR003594	Histidine kinase/HSP90-like ATPase domain	-	-
WP_011583882.1	66e4e460b46dc7d7d17c47468dae5f4e	604	Gene3D	G3DSA:3.30.230.80	-	213	379	1.1E-48	T	13-03-2026	-	-	-	-
WP_011583882.1	66e4e460b46dc7d7d17c47468dae5f4e	604	Pfam	PF00183	Hsp90 protein	204	579	7.8E-49	T	13-03-2026	IPR001404	Heat shock protein Hsp90 family	-	-
WP_011583882.1	66e4e460b46dc7d7d17c47468dae5f4e	604	Gene3D	G3DSA:3.40.50.11260	-	382	471	3.7E-6	T	13-03-2026	-	-	-	-
WP_011583882.1	66e4e460b46dc7d7d17c47468dae5f4e	604	Gene3D	G3DSA:1.20.120.790	-	474	604	5.1E-7	T	13-03-2026	IPR037196	HSP90, C-terminal domain	-	-
WP_011583882.1	66e4e460b46dc7d7d17c47468dae5f4e	604	SUPERFAMILY	SSF55874	ATPase domain of HSP90 chaperone/DNA topoisomerase II/histidine kinase	1	211	1.57E-55	T	13-03-2026	IPR036890	Histidine kinase/HSP90-like ATPase superfamily	-	-
WP_011583882.1	66e4e460b46dc7d7d17c47468dae5f4e	604	SUPERFAMILY	SSF54211	Ribosomal protein S5 domain 2-like	213	465	4.17E-68	T	13-03-2026	IPR020568	Ribosomal protein uS5 domain 2-type superfamily	-	-
WP_011583882.1	66e4e460b46dc7d7d17c47468dae5f4e	604	Gene3D	G3DSA:3.30.565.10	-	2	212	1.4E-56	T	13-03-2026	IPR036890	Histidine kinase/HSP90-like ATPase superfamily	-	-
WP_011583882.1	66e4e460b46dc7d7d17c47468dae5f4e	604	Pfam	PF13589	Histidine kinase-, DNA gyrase B-, and HSP90-like ATPase	28	152	1.9E-6	T	13-03-2026	-	-	-	-
WP_012642843.1	d95300653aa5185ffc4a59ecf2af533a	429	Gene3D	G3DSA:1.20.1270.70	-	77	136	1.9E-5	T	13-03-2026	-	-	-	-
WP_012642843.1	d95300653aa5185ffc4a59ecf2af533a	429	Gene3D	G3DSA:1.20.1270.70	-	137	193	1.8E-9	T	13-03-2026	-	-	-	-
WP_012642843.1	d95300653aa5185ffc4a59ecf2af533a	429	Gene3D	G3DSA:1.20.1480.30	-	199	297	1.5E-11	T	13-03-2026	-	-	-	-
WP_012642843.1	d95300653aa5185ffc4a59ecf2af533a	429	SUPERFAMILY	SSF57997	Tropomyosin	53	293	9.15E-16	T	13-03-2026	-	-	-	-
WP_012118849.1	ecfa5d9878ba44317c888c2a90cd3f6d	626	SUPERFAMILY	SSF110942	HSP90 C-terminal domain	511	625	3.01E-29	T	13-03-2026	IPR037196	HSP90, C-terminal domain	-	-
WP_012118849.1	ecfa5d9878ba44317c888c2a90cd3f6d	626	Pfam	PF00183	Hsp90 protein	213	625	1.9E-106	T	13-03-2026	IPR001404	Heat shock protein Hsp90 family	-	-
WP_012118849.1	ecfa5d9878ba44317c888c2a90cd3f6d	626	Gene3D	G3DSA:3.40.50.11260	-	403	491	2.7E-27	T	13-03-2026	-	-	-	-
WP_012118849.1	ecfa5d9878ba44317c888c2a90cd3f6d	626	SMART	SM00387	HKATPase_4	24	177	1.1E-5	T	13-03-2026	IPR003594	Histidine kinase/HSP90-like ATPase domain	-	-
WP_012118849.1	ecfa5d9878ba44317c888c2a90cd3f6d	626	SUPERFAMILY	SSF54211	Ribosomal protein S5 domain 2-like	236	488	1.52E-81	T	13-03-2026	IPR020568	Ribosomal protein uS5 domain 2-type superfamily	-	-
WP_012118849.1	ecfa5d9878ba44317c888c2a90cd3f6d	626	SUPERFAMILY	SSF55874	ATPase domain of HSP90 chaperone/DNA topoisomerase II/histidine kinase	2	209	9.56E-63	T	13-03-2026	IPR036890	Histidine kinase/HSP90-like ATPase superfamily	-	-
WP_012118849.1	ecfa5d9878ba44317c888c2a90cd3f6d	626	Gene3D	G3DSA:3.30.565.10	-	1	227	1.1E-74	T	13-03-2026	IPR036890	Histidine kinase/HSP90-like ATPase superfamily	-	-
WP_012118849.1	ecfa5d9878ba44317c888c2a90cd3f6d	626	Gene3D	G3DSA:1.20.120.790	-	493	626	1.2E-31	T	13-03-2026	IPR037196	HSP90, C-terminal domain	-	-
WP_012118849.1	ecfa5d9878ba44317c888c2a90cd3f6d	626	Pfam	PF13589	Histidine kinase-, DNA gyrase B-, and HSP90-like ATPase	29	149	2.9E-8	T	13-03-2026	-	-	-	-
WP_012118849.1	ecfa5d9878ba44317c888c2a90cd3f6d	626	Gene3D	G3DSA:3.30.230.80	-	234	402	7.5E-55	T	13-03-2026	-	-	-	-
WP_013445189.1	f044b098af73bc654b468b6333e690bd	684	Pfam	PF00183	Hsp90 protein	206	583	5.0E-49	T	13-03-2026	IPR001404	Heat shock protein Hsp90 family	-	-
WP_013445189.1	f044b098af73bc654b468b6333e690bd	684	SUPERFAMILY	SSF54211	Ribosomal protein S5 domain 2-like	225	476	1.74E-67	T	13-03-2026	IPR020568	Ribosomal protein uS5 domain 2-type superfamily	-	-
WP_013445189.1	f044b098af73bc654b468b6333e690bd	684	Pfam	PF13589	Histidine kinase-, DNA gyrase B-, and HSP90-like ATPase	27	149	6.3E-8	T	13-03-2026	-	-	-	-
WP_013445189.1	f044b098af73bc654b468b6333e690bd	684	SUPERFAMILY	SSF55874	ATPase domain of HSP90 chaperone/DNA topoisomerase II/histidine kinase	3	206	1.83E-52	T	13-03-2026	IPR036890	Histidine kinase/HSP90-like ATPase superfamily	-	-
WP_013445189.1	f044b098af73bc654b468b6333e690bd	684	Gene3D	G3DSA:3.30.230.80	-	223	392	3.9E-47	T	13-03-2026	-	-	-	-
WP_013445189.1	f044b098af73bc654b468b6333e690bd	684	Gene3D	G3DSA:1.20.120.790	-	485	609	4.6E-5	T	13-03-2026	IPR037196	HSP90, C-terminal domain	-	-
WP_013445189.1	f044b098af73bc654b468b6333e690bd	684	Gene3D	G3DSA:3.40.50.11260	-	394	477	4.5E-7	T	13-03-2026	-	-	-	-
WP_013445189.1	f044b098af73bc654b468b6333e690bd	684	Gene3D	G3DSA:3.30.565.10	-	6	220	1.5E-54	T	13-03-2026	IPR036890	Histidine kinase/HSP90-like ATPase superfamily	-	-
WP_041815475.1	c0a51c5c427f146f6455d221cc0255f3	436	SUPERFAMILY	SSF55785	PYP-like sensor domain (PAS domain)	83	194	2.44E-20	T	13-03-2026	IPR035965	PAS domain superfamily	-	-
WP_041815475.1	c0a51c5c427f146f6455d221cc0255f3	436	Gene3D	G3DSA:3.30.450.20	PAS domain	76	213	8.1E-25	T	13-03-2026	-	-	-	-
WP_041815475.1	c0a51c5c427f146f6455d221cc0255f3	436	Gene3D	G3DSA:1.10.287.130	-	218	274	2.8E-14	T	13-03-2026	-	-	-	-
WP_041815475.1	c0a51c5c427f146f6455d221cc0255f3	436	SMART	SM00388	HisKA_10	214	277	1.2E-12	T	13-03-2026	IPR003661	Signal transduction histidine kinase, dimerisation/phosphoacceptor domain	-	-
WP_041815475.1	c0a51c5c427f146f6455d221cc0255f3	436	SMART	SM00086	pac_2	149	191	8.5E-5	T	13-03-2026	IPR001610	PAC motif	-	-
WP_041815475.1	c0a51c5c427f146f6455d221cc0255f3	436	SMART	SM00091	pas_2	78	146	2.8E-9	T	13-03-2026	IPR000014	PAS domain	-	-
WP_041815475.1	c0a51c5c427f146f6455d221cc0255f3	436	Pfam	PF02518	Histidine kinase-, DNA gyrase B-, and HSP90-like ATPase	321	424	9.4E-23	T	13-03-2026	IPR003594	Histidine kinase/HSP90-like ATPase domain	-	-
WP_041815475.1	c0a51c5c427f146f6455d221cc0255f3	436	SUPERFAMILY	SSF47384	Homodimeric domain of signal transducing histidine kinase	202	275	1.51E-12	T	13-03-2026	IPR036097	Signal transduction histidine kinase, dimerisation/phosphoacceptor domain superfamily	-	-
WP_041815475.1	c0a51c5c427f146f6455d221cc0255f3	436	Pfam	PF00512	His Kinase A (phospho-acceptor) domain	216	276	1.6E-9	T	13-03-2026	IPR003661	Signal transduction histidine kinase, dimerisation/phosphoacceptor domain	-	-
WP_041815475.1	c0a51c5c427f146f6455d221cc0255f3	436	Pfam	PF00989	PAS fold	78	188	4.9E-11	T	13-03-2026	IPR013767	PAS fold	-	-
WP_041815475.1	c0a51c5c427f146f6455d221cc0255f3	436	SMART	SM00387	HKATPase_4	320	426	3.8E-33	T	13-03-2026	IPR003594	Histidine kinase/HSP90-like ATPase domain	-	-
WP_041815475.1	c0a51c5c427f146f6455d221cc0255f3	436	SUPERFAMILY	SSF55874	ATPase domain of HSP90 chaperone/DNA topoisomerase II/histidine kinase	267	426	1.31E-39	T	13-03-2026	IPR036890	Histidine kinase/HSP90-like ATPase superfamily	-	-
WP_041815475.1	c0a51c5c427f146f6455d221cc0255f3	436	Gene3D	G3DSA:3.30.565.10	-	277	435	4.4E-46	T	13-03-2026	IPR036890	Histidine kinase/HSP90-like ATPase superfamily	-	-
WP_014322445.1	83213bf670db7363ed6328649886997b	628	SMART	SM00387	HKATPase_4	27	182	1.0E-6	T	13-03-2026	IPR003594	Histidine kinase/HSP90-like ATPase domain	-	-
WP_014322445.1	83213bf670db7363ed6328649886997b	628	Gene3D	G3DSA:3.40.50.11260	-	383	475	6.8E-30	T	13-03-2026	-	-	-	-
WP_014322445.1	83213bf670db7363ed6328649886997b	628	Gene3D	G3DSA:3.30.230.80	-	220	382	1.8E-53	T	13-03-2026	-	-	-	-
WP_014322445.1	83213bf670db7363ed6328649886997b	628	Pfam	PF00183	Hsp90 protein	212	620	7.8E-106	T	13-03-2026	IPR001404	Heat shock protein Hsp90 family	-	-
WP_014322445.1	83213bf670db7363ed6328649886997b	628	SUPERFAMILY	SSF55874	ATPase domain of HSP90 chaperone/DNA topoisomerase II/histidine kinase	6	215	1.57E-55	T	13-03-2026	IPR036890	Histidine kinase/HSP90-like ATPase superfamily	-	-
WP_014322445.1	83213bf670db7363ed6328649886997b	628	Gene3D	G3DSA:3.30.565.10	-	1	219	1.1E-71	T	13-03-2026	IPR036890	Histidine kinase/HSP90-like ATPase superfamily	-	-
WP_014322445.1	83213bf670db7363ed6328649886997b	628	Gene3D	G3DSA:1.20.120.790	-	476	620	7.7E-35	T	13-03-2026	IPR037196	HSP90, C-terminal domain	-	-
WP_014322445.1	83213bf670db7363ed6328649886997b	628	Pfam	PF13589	Histidine kinase-, DNA gyrase B-, and HSP90-like ATPase	30	164	1.6E-5	T	13-03-2026	-	-	-	-
WP_014322445.1	83213bf670db7363ed6328649886997b	628	SUPERFAMILY	SSF110942	HSP90 C-terminal domain	503	618	7.59E-31	T	13-03-2026	IPR037196	HSP90, C-terminal domain	-	-
WP_014322445.1	83213bf670db7363ed6328649886997b	628	SUPERFAMILY	SSF54211	Ribosomal protein S5 domain 2-like	217	470	2.05E-77	T	13-03-2026	IPR020568	Ribosomal protein uS5 domain 2-type superfamily	-	-
WP_223294784.1	9287eaa8377226c1aad8a4f33f03ff98	594	Gene3D	G3DSA:1.10.287.130	-	333	417	9.7E-16	T	13-03-2026	-	-	-	-
WP_223294784.1	9287eaa8377226c1aad8a4f33f03ff98	594	Gene3D	G3DSA:3.40.190.10	-	104	206	1.9E-8	T	13-03-2026	-	-	-	-
WP_223294784.1	9287eaa8377226c1aad8a4f33f03ff98	594	Gene3D	G3DSA:3.30.565.10	-	418	588	1.0E-30	T	13-03-2026	IPR036890	Histidine kinase/HSP90-like ATPase superfamily	-	-
WP_223294784.1	9287eaa8377226c1aad8a4f33f03ff98	594	SUPERFAMILY	SSF55874	ATPase domain of HSP90 chaperone/DNA topoisomerase II/histidine kinase	424	557	7.86E-30	T	13-03-2026	IPR036890	Histidine kinase/HSP90-like ATPase superfamily	-	-
WP_223294784.1	9287eaa8377226c1aad8a4f33f03ff98	594	SMART	SM00387	HKATPase_4	463	590	1.8E-24	T	13-03-2026	IPR003594	Histidine kinase/HSP90-like ATPase domain	-	-
WP_223294784.1	9287eaa8377226c1aad8a4f33f03ff98	594	Pfam	PF00512	His Kinase A (phospho-acceptor) domain	359	418	4.4E-5	T	13-03-2026	IPR003661	Signal transduction histidine kinase, dimerisation/phosphoacceptor domain	-	-
WP_223294784.1	9287eaa8377226c1aad8a4f33f03ff98	594	Pfam	PF12974	ABC transporter, phosphonate, periplasmic substrate-binding protein	20	271	2.0E-23	T	13-03-2026	-	-	-	-
WP_223294784.1	9287eaa8377226c1aad8a4f33f03ff98	594	SMART	SM00388	HisKA_10	357	424	0.0014	T	13-03-2026	IPR003661	Signal transduction histidine kinase, dimerisation/phosphoacceptor domain	-	-
WP_223294784.1	9287eaa8377226c1aad8a4f33f03ff98	594	Pfam	PF02518	Histidine kinase-, DNA gyrase B-, and HSP90-like ATPase	464	588	2.8E-15	T	13-03-2026	IPR003594	Histidine kinase/HSP90-like ATPase domain	-	-
WP_223294784.1	9287eaa8377226c1aad8a4f33f03ff98	594	SUPERFAMILY	SSF47384	Homodimeric domain of signal transducing histidine kinase	353	420	1.49E-9	T	13-03-2026	IPR036097	Signal transduction histidine kinase, dimerisation/phosphoacceptor domain superfamily	-	-
WP_223294784.1	9287eaa8377226c1aad8a4f33f03ff98	594	Gene3D	G3DSA:3.40.190.10	-	20	103	1.9E-8	T	13-03-2026	-	-	-	-
WP_223294784.1	9287eaa8377226c1aad8a4f33f03ff98	594	SUPERFAMILY	SSF53850	Periplasmic binding protein-like II	24	248	2.63E-14	T	13-03-2026	-	-	-	-
WP_013187263.1	649dbd75cb2f5ba83f1bc9f4246dc851	633	Gene3D	G3DSA:3.40.50.11260	-	373	489	6.2E-12	T	13-03-2026	-	-	-	-
WP_013187263.1	649dbd75cb2f5ba83f1bc9f4246dc851	633	SUPERFAMILY	SSF54211	Ribosomal protein S5 domain 2-like	239	491	3.26E-59	T	13-03-2026	IPR020568	Ribosomal protein uS5 domain 2-type superfamily	-	-
WP_013187263.1	649dbd75cb2f5ba83f1bc9f4246dc851	633	Pfam	PF13589	Histidine kinase-, DNA gyrase B-, and HSP90-like ATPase	27	151	2.1E-7	T	13-03-2026	-	-	-	-
WP_013187263.1	649dbd75cb2f5ba83f1bc9f4246dc851	633	SUPERFAMILY	SSF110942	HSP90 C-terminal domain	515	631	1.44E-5	T	13-03-2026	IPR037196	HSP90, C-terminal domain	-	-
WP_013187263.1	649dbd75cb2f5ba83f1bc9f4246dc851	633	Pfam	PF00183	Hsp90 protein	180	605	8.3E-42	T	13-03-2026	IPR001404	Heat shock protein Hsp90 family	-	-
WP_013187263.1	649dbd75cb2f5ba83f1bc9f4246dc851	633	SUPERFAMILY	SSF55874	ATPase domain of HSP90 chaperone/DNA topoisomerase II/histidine kinase	2	207	1.83E-58	T	13-03-2026	IPR036890	Histidine kinase/HSP90-like ATPase superfamily	-	-
WP_013187263.1	649dbd75cb2f5ba83f1bc9f4246dc851	633	Gene3D	G3DSA:3.30.230.80	-	240	370	6.6E-33	T	13-03-2026	-	-	-	-
WP_013187263.1	649dbd75cb2f5ba83f1bc9f4246dc851	633	Gene3D	G3DSA:3.30.565.10	-	3	215	1.8E-62	T	13-03-2026	IPR036890	Histidine kinase/HSP90-like ATPase superfamily	-	-
WP_013187263.1	649dbd75cb2f5ba83f1bc9f4246dc851	633	Gene3D	G3DSA:1.20.120.790	-	499	633	8.5E-13	T	13-03-2026	IPR037196	HSP90, C-terminal domain	-	-
WP_012784644.1	1d78614524578d6891b64c2fb19843f4	475	Gene3D	G3DSA:1.10.260.40	-	11	73	9.0E-10	T	13-03-2026	IPR010982	Lambda repressor-like, DNA-binding domain superfamily	-	-
WP_012784644.1	1d78614524578d6891b64c2fb19843f4	475	SMART	SM00028	tpr_5	244	277	76.0	T	13-03-2026	IPR019734	Tetratricopeptide repeat	-	-
WP_012784644.1	1d78614524578d6891b64c2fb19843f4	475	SMART	SM00028	tpr_5	284	317	230.0	T	13-03-2026	IPR019734	Tetratricopeptide repeat	-	-
WP_012784644.1	1d78614524578d6891b64c2fb19843f4	475	SMART	SM00028	tpr_5	404	437	30.0	T	13-03-2026	IPR019734	Tetratricopeptide repeat	-	-
WP_012784644.1	1d78614524578d6891b64c2fb19843f4	475	SMART	SM00028	tpr_5	123	156	190.0	T	13-03-2026	IPR019734	Tetratricopeptide repeat	-	-
WP_012784644.1	1d78614524578d6891b64c2fb19843f4	475	SMART	SM00028	tpr_5	364	397	0.079	T	13-03-2026	IPR019734	Tetratricopeptide repeat	-	-
WP_012784644.1	1d78614524578d6891b64c2fb19843f4	475	SUPERFAMILY	SSF48452	TPR-like	163	273	3.98E-6	T	13-03-2026	IPR011990	Tetratricopeptide-like helical domain superfamily	-	-
WP_012784644.1	1d78614524578d6891b64c2fb19843f4	475	SUPERFAMILY	SSF47413	lambda repressor-like DNA-binding domains	13	75	1.49E-8	T	13-03-2026	IPR010982	Lambda repressor-like, DNA-binding domain superfamily	-	-
WP_012784644.1	1d78614524578d6891b64c2fb19843f4	475	Pfam	PF13560	Helix-turn-helix domain	13	72	3.4E-4	T	13-03-2026	-	-	-	-
WP_012784644.1	1d78614524578d6891b64c2fb19843f4	475	Pfam	PF13432	Tetratricopeptide repeat	87	152	29.0	T	13-03-2026	-	-	-	-
WP_012784644.1	1d78614524578d6891b64c2fb19843f4	475	SMART	SM00530	mbf_short4	17	71	2.1E-4	T	13-03-2026	IPR001387	Cro/C1-type, helix-turn-helix domain	-	-
WP_012784644.1	1d78614524578d6891b64c2fb19843f4	475	SUPERFAMILY	SSF48452	TPR-like	240	424	2.38E-12	T	13-03-2026	IPR011990	Tetratricopeptide-like helical domain superfamily	-	-
WP_012784644.1	1d78614524578d6891b64c2fb19843f4	475	Gene3D	G3DSA:1.25.40.10	Tetratricopeptide repeat domain	88	315	1.4E-10	T	13-03-2026	IPR011990	Tetratricopeptide-like helical domain superfamily	-	-
WP_012784644.1	1d78614524578d6891b64c2fb19843f4	475	Pfam	PF13424	Tetratricopeptide repeat	364	431	5.3E-4	T	13-03-2026	-	-	-	-
WP_012784644.1	1d78614524578d6891b64c2fb19843f4	475	Gene3D	G3DSA:1.25.40.10	Tetratricopeptide repeat domain	321	438	1.4E-12	T	13-03-2026	IPR011990	Tetratricopeptide-like helical domain superfamily	-	-
WP_003568323.1	85eef07176b0e48b9046143497ea76dd	412	Gene3D	G3DSA:3.30.920.90	-	30	211	2.1E-27	T	13-03-2026	-	-	-	-
WP_003568323.1	85eef07176b0e48b9046143497ea76dd	412	Pfam	PF12102	MrcB-like, N-terminal domain	26	198	7.0E-41	T	13-03-2026	IPR021961	Type IV methyl-directed restriction enzyme EcoKMcrB subunit, DNA-binding domain	-	-
WP_003568323.1	85eef07176b0e48b9046143497ea76dd	412	Pfam	PF13020	Protein NO VEIN, C-terminal	285	377	1.7E-16	T	13-03-2026	IPR024975	Protein NO VEIN, C-terminal	-	-
WP_013110040.1	d1352acc67e781ed84ac8d48088dd8e9	613	Gene3D	G3DSA:3.30.565.10	-	2	211	4.7E-46	T	13-03-2026	IPR036890	Histidine kinase/HSP90-like ATPase superfamily	-	-
WP_013110040.1	d1352acc67e781ed84ac8d48088dd8e9	613	Gene3D	G3DSA:3.30.230.80	-	263	378	9.2E-16	T	13-03-2026	-	-	-	-
WP_013110040.1	d1352acc67e781ed84ac8d48088dd8e9	613	Pfam	PF13589	Histidine kinase-, DNA gyrase B-, and HSP90-like ATPase	29	136	1.2E-6	T	13-03-2026	-	-	-	-
WP_013110040.1	d1352acc67e781ed84ac8d48088dd8e9	613	SUPERFAMILY	SSF55874	ATPase domain of HSP90 chaperone/DNA topoisomerase II/histidine kinase	7	206	8.64E-38	T	13-03-2026	IPR036890	Histidine kinase/HSP90-like ATPase superfamily	-	-
WP_013110040.1	d1352acc67e781ed84ac8d48088dd8e9	613	SUPERFAMILY	SSF54211	Ribosomal protein S5 domain 2-like	219	436	4.1E-33	T	13-03-2026	IPR020568	Ribosomal protein uS5 domain 2-type superfamily	-	-
WP_013045090.1	cf7a5ce9bd0e49fee425520741734bcc	729	Gene3D	G3DSA:6.10.340.10	-	282	370	5.6E-13	T	13-03-2026	-	-	-	-
WP_013045090.1	cf7a5ce9bd0e49fee425520741734bcc	729	SMART	SM00304	HAMP_11	315	368	2.7E-9	T	13-03-2026	IPR003660	HAMP domain	-	-
WP_013045090.1	cf7a5ce9bd0e49fee425520741734bcc	729	SUPERFAMILY	SSF55874	ATPase domain of HSP90 chaperone/DNA topoisomerase II/histidine kinase	561	715	4.71E-32	T	13-03-2026	IPR036890	Histidine kinase/HSP90-like ATPase superfamily	-	-
WP_013045090.1	cf7a5ce9bd0e49fee425520741734bcc	729	SUPERFAMILY	SSF158472	HAMP domain-like	317	365	8.37E-8	T	13-03-2026	-	-	-	-
WP_013045090.1	cf7a5ce9bd0e49fee425520741734bcc	729	Gene3D	G3DSA:3.30.450.20	PAS domain	371	488	9.9E-15	T	13-03-2026	-	-	-	-
WP_013045090.1	cf7a5ce9bd0e49fee425520741734bcc	729	SMART	SM00091	pas_2	382	450	0.001	T	13-03-2026	IPR000014	PAS domain	-	-
WP_013045090.1	cf7a5ce9bd0e49fee425520741734bcc	729	Pfam	PF00989	PAS fold	385	487	1.7E-4	T	13-03-2026	IPR013767	PAS fold	-	-
WP_013045090.1	cf7a5ce9bd0e49fee425520741734bcc	729	Gene3D	G3DSA:3.30.565.10	-	570	724	5.4E-31	T	13-03-2026	IPR036890	Histidine kinase/HSP90-like ATPase superfamily	-	-
WP_013045090.1	cf7a5ce9bd0e49fee425520741734bcc	729	SUPERFAMILY	SSF47384	Homodimeric domain of signal transducing histidine kinase	494	568	9.42E-11	T	13-03-2026	IPR036097	Signal transduction histidine kinase, dimerisation/phosphoacceptor domain superfamily	-	-
WP_013045090.1	cf7a5ce9bd0e49fee425520741734bcc	729	Pfam	PF00512	His Kinase A (phospho-acceptor) domain	501	567	7.5E-7	T	13-03-2026	IPR003661	Signal transduction histidine kinase, dimerisation/phosphoacceptor domain	-	-
WP_013045090.1	cf7a5ce9bd0e49fee425520741734bcc	729	Gene3D	G3DSA:1.10.287.130	-	489	566	2.9E-12	T	13-03-2026	-	-	-	-
WP_013045090.1	cf7a5ce9bd0e49fee425520741734bcc	729	SMART	SM00388	HisKA_10	498	569	1.4E-10	T	13-03-2026	IPR003661	Signal transduction histidine kinase, dimerisation/phosphoacceptor domain	-	-
WP_013045090.1	cf7a5ce9bd0e49fee425520741734bcc	729	SMART	SM00387	HKATPase_4	608	718	1.9E-25	T	13-03-2026	IPR003594	Histidine kinase/HSP90-like ATPase domain	-	-
WP_013045090.1	cf7a5ce9bd0e49fee425520741734bcc	729	Pfam	PF19312	NtrY N-terminal region	22	300	5.8E-27	T	13-03-2026	IPR045671	Nitrogen regulation protein NtrY-like, N-terminal domain	-	-
WP_013045090.1	cf7a5ce9bd0e49fee425520741734bcc	729	Pfam	PF00672	HAMP domain	313	363	8.0E-7	T	13-03-2026	IPR003660	HAMP domain	-	-
WP_013045090.1	cf7a5ce9bd0e49fee425520741734bcc	729	Pfam	PF02518	Histidine kinase-, DNA gyrase B-, and HSP90-like ATPase	608	717	1.1E-17	T	13-03-2026	IPR003594	Histidine kinase/HSP90-like ATPase domain	-	-
WP_013045090.1	cf7a5ce9bd0e49fee425520741734bcc	729	SUPERFAMILY	SSF55785	PYP-like sensor domain (PAS domain)	369	488	1.68E-9	T	13-03-2026	IPR035965	PAS domain superfamily	-	-
WP_014456642.1	74942a6b60b97a32d5540e8f4efe3758	630	SUPERFAMILY	SSF55874	ATPase domain of HSP90 chaperone/DNA topoisomerase II/histidine kinase	2	214	3.95E-62	T	13-03-2026	IPR036890	Histidine kinase/HSP90-like ATPase superfamily	-	-
WP_014456642.1	74942a6b60b97a32d5540e8f4efe3758	630	SMART	SM00387	HKATPase_4	24	187	5.3E-6	T	13-03-2026	IPR003594	Histidine kinase/HSP90-like ATPase domain	-	-
WP_014456642.1	74942a6b60b97a32d5540e8f4efe3758	630	Gene3D	G3DSA:3.40.50.11260	-	406	495	6.0E-30	T	13-03-2026	-	-	-	-
WP_014456642.1	74942a6b60b97a32d5540e8f4efe3758	630	SUPERFAMILY	SSF110942	HSP90 C-terminal domain	512	626	1.57E-37	T	13-03-2026	IPR037196	HSP90, C-terminal domain	-	-
WP_014456642.1	74942a6b60b97a32d5540e8f4efe3758	630	Pfam	PF13589	Histidine kinase-, DNA gyrase B-, and HSP90-like ATPase	27	157	5.0E-5	T	13-03-2026	-	-	-	-
WP_014456642.1	74942a6b60b97a32d5540e8f4efe3758	630	Gene3D	G3DSA:3.30.565.10	-	1	232	2.2E-76	T	13-03-2026	IPR036890	Histidine kinase/HSP90-like ATPase superfamily	-	-
WP_014456642.1	74942a6b60b97a32d5540e8f4efe3758	630	SUPERFAMILY	SSF54211	Ribosomal protein S5 domain 2-like	240	490	3.64E-90	T	13-03-2026	IPR020568	Ribosomal protein uS5 domain 2-type superfamily	-	-
WP_014456642.1	74942a6b60b97a32d5540e8f4efe3758	630	Gene3D	G3DSA:1.20.120.790	-	496	626	6.9E-40	T	13-03-2026	IPR037196	HSP90, C-terminal domain	-	-
WP_014456642.1	74942a6b60b97a32d5540e8f4efe3758	630	Gene3D	G3DSA:3.30.230.80	-	238	405	1.0E-64	T	13-03-2026	-	-	-	-
WP_014456642.1	74942a6b60b97a32d5540e8f4efe3758	630	Pfam	PF00183	Hsp90 protein	223	629	1.7E-117	T	13-03-2026	IPR001404	Heat shock protein Hsp90 family	-	-
WP_012317389.1	88c9e080ab18fa102c9f93b6efd7961a	620	Gene3D	G3DSA:6.10.250.3020	-	44	106	2.3E-9	T	13-03-2026	-	-	-	-
WP_012317389.1	88c9e080ab18fa102c9f93b6efd7961a	620	Gene3D	G3DSA:3.30.450.20	PAS domain	109	181	5.6E-26	T	13-03-2026	-	-	-	-
WP_012317389.1	88c9e080ab18fa102c9f93b6efd7961a	620	Gene3D	G3DSA:1.10.287.130	-	364	451	2.4E-16	T	13-03-2026	-	-	-	-
WP_012317389.1	88c9e080ab18fa102c9f93b6efd7961a	620	SUPERFAMILY	SSF103190	Sensory domain-like	107	193	1.12E-12	T	13-03-2026	IPR029151	Periplasmic sensor-like domain superfamily	-	-
WP_012317389.1	88c9e080ab18fa102c9f93b6efd7961a	620	SMART	SM00388	HisKA_10	388	456	7.0E-8	T	13-03-2026	IPR003661	Signal transduction histidine kinase, dimerisation/phosphoacceptor domain	-	-
WP_012317389.1	88c9e080ab18fa102c9f93b6efd7961a	620	Pfam	PF02518	Histidine kinase-, DNA gyrase B-, and HSP90-like ATPase	498	602	6.3E-18	T	13-03-2026	IPR003594	Histidine kinase/HSP90-like ATPase domain	-	-
WP_012317389.1	88c9e080ab18fa102c9f93b6efd7961a	620	Gene3D	G3DSA:3.30.450.20	PAS domain	182	291	1.3E-24	T	13-03-2026	-	-	-	-
WP_012317389.1	88c9e080ab18fa102c9f93b6efd7961a	620	Gene3D	G3DSA:3.30.565.10	-	455	608	3.1E-36	T	13-03-2026	IPR036890	Histidine kinase/HSP90-like ATPase superfamily	-	-
WP_012317389.1	88c9e080ab18fa102c9f93b6efd7961a	620	SUPERFAMILY	SSF55874	ATPase domain of HSP90 chaperone/DNA topoisomerase II/histidine kinase	449	602	1.31E-36	T	13-03-2026	IPR036890	Histidine kinase/HSP90-like ATPase superfamily	-	-
WP_012317389.1	88c9e080ab18fa102c9f93b6efd7961a	620	SMART	SM00387	HKATPase_4	498	606	1.8E-28	T	13-03-2026	IPR003594	Histidine kinase/HSP90-like ATPase domain	-	-
WP_012317389.1	88c9e080ab18fa102c9f93b6efd7961a	620	Pfam	PF00512	His Kinase A (phospho-acceptor) domain	389	453	2.4E-5	T	13-03-2026	IPR003661	Signal transduction histidine kinase, dimerisation/phosphoacceptor domain	-	-
WP_012317389.1	88c9e080ab18fa102c9f93b6efd7961a	620	SUPERFAMILY	SSF47384	Homodimeric domain of signal transducing histidine kinase	384	454	1.69E-10	T	13-03-2026	IPR036097	Signal transduction histidine kinase, dimerisation/phosphoacceptor domain superfamily	-	-
WP_012784515.1	0a72603bb45f22d1459a86d33011c4df	661	SUPERFAMILY	SSF54211	Ribosomal protein S5 domain 2-like	255	491	1.06E-32	T	13-03-2026	IPR020568	Ribosomal protein uS5 domain 2-type superfamily	-	-
WP_012784515.1	0a72603bb45f22d1459a86d33011c4df	661	Gene3D	G3DSA:3.30.230.80	-	289	415	2.2E-14	T	13-03-2026	-	-	-	-
WP_012784515.1	0a72603bb45f22d1459a86d33011c4df	661	Gene3D	G3DSA:3.30.565.10	-	22	251	8.2E-41	T	13-03-2026	IPR036890	Histidine kinase/HSP90-like ATPase superfamily	-	-
WP_012784515.1	0a72603bb45f22d1459a86d33011c4df	661	SUPERFAMILY	SSF55874	ATPase domain of HSP90 chaperone/DNA topoisomerase II/histidine kinase	26	244	4.06E-32	T	13-03-2026	IPR036890	Histidine kinase/HSP90-like ATPase superfamily	-	-
WP_014258906.1	67dfc9cfad16f6e10c2f69498dd8b3f7	550	Gene3D	G3DSA:3.30.565.10	-	400	550	7.1E-51	T	13-03-2026	IPR036890	Histidine kinase/HSP90-like ATPase superfamily	-	-
WP_014258906.1	67dfc9cfad16f6e10c2f69498dd8b3f7	550	Gene3D	G3DSA:3.30.450.20	PAS domain	35	168	1.2E-5	T	13-03-2026	-	-	-	-
WP_014258906.1	67dfc9cfad16f6e10c2f69498dd8b3f7	550	SMART	SM00388	HisKA_10	325	399	2.5E-8	T	13-03-2026	IPR003661	Signal transduction histidine kinase, dimerisation/phosphoacceptor domain	-	-
WP_014258906.1	67dfc9cfad16f6e10c2f69498dd8b3f7	550	SMART	SM00387	HKATPase_4	441	549	8.5E-34	T	13-03-2026	IPR003594	Histidine kinase/HSP90-like ATPase domain	-	-
WP_014258906.1	67dfc9cfad16f6e10c2f69498dd8b3f7	550	Pfam	PF00512	His Kinase A (phospho-acceptor) domain	326	396	1.1E-4	T	13-03-2026	IPR003661	Signal transduction histidine kinase, dimerisation/phosphoacceptor domain	-	-
WP_014258906.1	67dfc9cfad16f6e10c2f69498dd8b3f7	550	Pfam	PF02518	Histidine kinase-, DNA gyrase B-, and HSP90-like ATPase	442	549	2.1E-25	T	13-03-2026	IPR003594	Histidine kinase/HSP90-like ATPase domain	-	-
WP_014258906.1	67dfc9cfad16f6e10c2f69498dd8b3f7	550	SUPERFAMILY	SSF47384	Homodimeric domain of signal transducing histidine kinase	320	395	2.55E-9	T	13-03-2026	IPR036097	Signal transduction histidine kinase, dimerisation/phosphoacceptor domain superfamily	-	-
WP_014258906.1	67dfc9cfad16f6e10c2f69498dd8b3f7	550	Gene3D	G3DSA:1.10.287.130	-	303	394	6.9E-21	T	13-03-2026	-	-	-	-
WP_014258906.1	67dfc9cfad16f6e10c2f69498dd8b3f7	550	SUPERFAMILY	SSF55874	ATPase domain of HSP90 chaperone/DNA topoisomerase II/histidine kinase	390	549	8.64E-46	T	13-03-2026	IPR036890	Histidine kinase/HSP90-like ATPase superfamily	-	-
WP_015907497.1	f786100e6e1b72b58ccea6dcbbdd1e97	119	Pfam	PF02021	Uncharacterised protein family UPF0102	10	101	2.6E-25	T	13-03-2026	IPR003509	UPF0102 protein YraN-like	-	-
WP_015907497.1	f786100e6e1b72b58ccea6dcbbdd1e97	119	Gene3D	G3DSA:3.40.1350.10	-	9	119	1.1E-33	T	13-03-2026	IPR011856	tRNA endonuclease-like domain superfamily	-	-
WP_015907497.1	f786100e6e1b72b58ccea6dcbbdd1e97	119	SUPERFAMILY	SSF52980	Restriction endonuclease-like	4	112	2.59E-24	T	13-03-2026	IPR011335	Restriction endonuclease type II-like	-	-
WP_013887158.1	e5c414498ffd6be250a8dd7be14ac41a	626	SUPERFAMILY	SSF55874	ATPase domain of HSP90 chaperone/DNA topoisomerase II/histidine kinase	2	212	1.44E-65	T	13-03-2026	IPR036890	Histidine kinase/HSP90-like ATPase superfamily	-	-
WP_013887158.1	e5c414498ffd6be250a8dd7be14ac41a	626	Gene3D	G3DSA:1.20.120.790	-	484	624	2.5E-37	T	13-03-2026	IPR037196	HSP90, C-terminal domain	-	-
WP_013887158.1	e5c414498ffd6be250a8dd7be14ac41a	626	Pfam	PF00183	Hsp90 protein	213	625	5.9E-126	T	13-03-2026	IPR001404	Heat shock protein Hsp90 family	-	-
WP_013887158.1	e5c414498ffd6be250a8dd7be14ac41a	626	SUPERFAMILY	SSF54211	Ribosomal protein S5 domain 2-like	228	481	6.37E-92	T	13-03-2026	IPR020568	Ribosomal protein uS5 domain 2-type superfamily	-	-
WP_013887158.1	e5c414498ffd6be250a8dd7be14ac41a	626	Gene3D	G3DSA:3.30.230.80	-	227	394	3.9E-66	T	13-03-2026	-	-	-	-
WP_013887158.1	e5c414498ffd6be250a8dd7be14ac41a	626	Gene3D	G3DSA:3.30.565.10	-	1	226	7.5E-79	T	13-03-2026	IPR036890	Histidine kinase/HSP90-like ATPase superfamily	-	-
WP_013887158.1	e5c414498ffd6be250a8dd7be14ac41a	626	Pfam	PF13589	Histidine kinase-, DNA gyrase B-, and HSP90-like ATPase	28	151	1.6E-6	T	13-03-2026	-	-	-	-
WP_013887158.1	e5c414498ffd6be250a8dd7be14ac41a	626	SUPERFAMILY	SSF110942	HSP90 C-terminal domain	505	620	9.15E-32	T	13-03-2026	IPR037196	HSP90, C-terminal domain	-	-
WP_013887158.1	e5c414498ffd6be250a8dd7be14ac41a	626	Gene3D	G3DSA:3.40.50.11260	-	395	483	2.3E-31	T	13-03-2026	-	-	-	-
WP_013067876.1	b084187ef731264ba4fb58e39b16cfe3	599	Pfam	PF00512	His Kinase A (phospho-acceptor) domain	368	431	1.2E-4	T	13-03-2026	IPR003661	Signal transduction histidine kinase, dimerisation/phosphoacceptor domain	-	-
WP_013067876.1	b084187ef731264ba4fb58e39b16cfe3	599	Gene3D	G3DSA:3.30.450.20	PAS domain	75	187	8.8E-15	T	13-03-2026	-	-	-	-
WP_013067876.1	b084187ef731264ba4fb58e39b16cfe3	599	SUPERFAMILY	SSF47384	Homodimeric domain of signal transducing histidine kinase	355	432	5.49E-10	T	13-03-2026	IPR036097	Signal transduction histidine kinase, dimerisation/phosphoacceptor domain superfamily	-	-
WP_013067876.1	b084187ef731264ba4fb58e39b16cfe3	599	Gene3D	G3DSA:1.10.287.130	-	343	430	4.2E-15	T	13-03-2026	-	-	-	-
WP_013067876.1	b084187ef731264ba4fb58e39b16cfe3	599	Pfam	PF14827	Double sensory domain of two-component sensor kinase	83	245	0.0099	T	13-03-2026	IPR029150	Double Cache domain 3	-	-
WP_013067876.1	b084187ef731264ba4fb58e39b16cfe3	599	SUPERFAMILY	SSF103190	Sensory domain-like	73	193	7.85E-14	T	13-03-2026	IPR029151	Periplasmic sensor-like domain superfamily	-	-
WP_013067876.1	b084187ef731264ba4fb58e39b16cfe3	599	Gene3D	G3DSA:3.30.565.10	-	436	590	3.9E-36	T	13-03-2026	IPR036890	Histidine kinase/HSP90-like ATPase superfamily	-	-
WP_013067876.1	b084187ef731264ba4fb58e39b16cfe3	599	SMART	SM00388	HisKA_10	367	435	1.6E-7	T	13-03-2026	IPR003661	Signal transduction histidine kinase, dimerisation/phosphoacceptor domain	-	-
WP_013067876.1	b084187ef731264ba4fb58e39b16cfe3	599	Pfam	PF02518	Histidine kinase-, DNA gyrase B-, and HSP90-like ATPase	478	583	1.4E-18	T	13-03-2026	IPR003594	Histidine kinase/HSP90-like ATPase domain	-	-
WP_013067876.1	b084187ef731264ba4fb58e39b16cfe3	599	SUPERFAMILY	SSF55874	ATPase domain of HSP90 chaperone/DNA topoisomerase II/histidine kinase	431	586	1.83E-36	T	13-03-2026	IPR036890	Histidine kinase/HSP90-like ATPase superfamily	-	-
WP_013067876.1	b084187ef731264ba4fb58e39b16cfe3	599	SMART	SM00387	HKATPase_4	477	585	3.7E-28	T	13-03-2026	IPR003594	Histidine kinase/HSP90-like ATPase domain	-	-
WP_012655504.1	b10980f0ccf80f339c1af54911606d38	650	Gene3D	G3DSA:3.40.50.11260	-	428	515	8.1E-32	T	13-03-2026	-	-	-	-
WP_012655504.1	b10980f0ccf80f339c1af54911606d38	650	Gene3D	G3DSA:1.20.120.790	-	521	649	3.0E-37	T	13-03-2026	IPR037196	HSP90, C-terminal domain	-	-
WP_012655504.1	b10980f0ccf80f339c1af54911606d38	650	Pfam	PF13589	Histidine kinase-, DNA gyrase B-, and HSP90-like ATPase	33	144	5.0E-6	T	13-03-2026	-	-	-	-
WP_012655504.1	b10980f0ccf80f339c1af54911606d38	650	SUPERFAMILY	SSF54211	Ribosomal protein S5 domain 2-like	238	514	8.34E-97	T	13-03-2026	IPR020568	Ribosomal protein uS5 domain 2-type superfamily	-	-
WP_012655504.1	b10980f0ccf80f339c1af54911606d38	650	SMART	SM00387	HKATPase_4	26	183	1.3E-4	T	13-03-2026	IPR003594	Histidine kinase/HSP90-like ATPase domain	-	-
WP_012655504.1	b10980f0ccf80f339c1af54911606d38	650	SUPERFAMILY	SSF55874	ATPase domain of HSP90 chaperone/DNA topoisomerase II/histidine kinase	5	215	1.57E-64	T	13-03-2026	IPR036890	Histidine kinase/HSP90-like ATPase superfamily	-	-
WP_012655504.1	b10980f0ccf80f339c1af54911606d38	650	Gene3D	G3DSA:3.30.565.10	-	1	227	3.5E-79	T	13-03-2026	IPR036890	Histidine kinase/HSP90-like ATPase superfamily	-	-
WP_012655504.1	b10980f0ccf80f339c1af54911606d38	650	Gene3D	G3DSA:3.30.230.80	-	237	427	1.5E-67	T	13-03-2026	-	-	-	-
WP_012655504.1	b10980f0ccf80f339c1af54911606d38	650	SUPERFAMILY	SSF110942	HSP90 C-terminal domain	541	649	1.44E-33	T	13-03-2026	IPR037196	HSP90, C-terminal domain	-	-
WP_012655504.1	b10980f0ccf80f339c1af54911606d38	650	Pfam	PF00183	Hsp90 protein	213	649	1.9E-127	T	13-03-2026	IPR001404	Heat shock protein Hsp90 family	-	-
NP_461681.1	cbc3756384ff72f3e9693d8d9505499b	400	Pfam	PF13020	Protein NO VEIN, C-terminal	272	365	7.4E-10	T	13-03-2026	IPR024975	Protein NO VEIN, C-terminal	-	-
WP_013770670.1	e3f0063cd21350c696ac077e6ef0741c	118	Gene3D	G3DSA:3.40.1350.10	-	10	116	2.7E-31	T	13-03-2026	IPR011856	tRNA endonuclease-like domain superfamily	-	-
WP_013770670.1	e3f0063cd21350c696ac077e6ef0741c	118	Pfam	PF02021	Uncharacterised protein family UPF0102	11	101	5.5E-25	T	13-03-2026	IPR003509	UPF0102 protein YraN-like	-	-
WP_013770670.1	e3f0063cd21350c696ac077e6ef0741c	118	SUPERFAMILY	SSF52980	Restriction endonuclease-like	7	105	6.97E-22	T	13-03-2026	IPR011335	Restriction endonuclease type II-like	-	-
WP_012251535.1	5478b2f348165278df21561b5ec8675d	773	SUPERFAMILY	SSF55874	ATPase domain of HSP90 chaperone/DNA topoisomerase II/histidine kinase	575	751	3.41E-33	T	13-03-2026	IPR036890	Histidine kinase/HSP90-like ATPase superfamily	-	-
WP_012251535.1	5478b2f348165278df21561b5ec8675d	773	SMART	SM00387	HKATPase_4	637	754	1.6E-30	T	13-03-2026	IPR003594	Histidine kinase/HSP90-like ATPase domain	-	-
WP_012251535.1	5478b2f348165278df21561b5ec8675d	773	Pfam	PF02518	Histidine kinase-, DNA gyrase B-, and HSP90-like ATPase	637	750	1.8E-19	T	13-03-2026	IPR003594	Histidine kinase/HSP90-like ATPase domain	-	-
WP_012251535.1	5478b2f348165278df21561b5ec8675d	773	Pfam	PF13188	PAS domain	384	428	0.23	T	13-03-2026	IPR000014	PAS domain	-	-
WP_012251535.1	5478b2f348165278df21561b5ec8675d	773	Pfam	PF00672	HAMP domain	314	364	4.5E-9	T	13-03-2026	IPR003660	HAMP domain	-	-
WP_012251535.1	5478b2f348165278df21561b5ec8675d	773	Gene3D	G3DSA:6.10.340.10	-	288	370	4.6E-15	T	13-03-2026	-	-	-	-
WP_012251535.1	5478b2f348165278df21561b5ec8675d	773	Pfam	PF00512	His Kinase A (phospho-acceptor) domain	516	582	6.0E-7	T	13-03-2026	IPR003661	Signal transduction histidine kinase, dimerisation/phosphoacceptor domain	-	-
WP_012251535.1	5478b2f348165278df21561b5ec8675d	773	SUPERFAMILY	SSF47384	Homodimeric domain of signal transducing histidine kinase	503	583	3.34E-10	T	13-03-2026	IPR036097	Signal transduction histidine kinase, dimerisation/phosphoacceptor domain superfamily	-	-
WP_012251535.1	5478b2f348165278df21561b5ec8675d	773	SUPERFAMILY	SSF158472	HAMP domain-like	317	365	9.81E-7	T	13-03-2026	-	-	-	-
WP_012251535.1	5478b2f348165278df21561b5ec8675d	773	Gene3D	G3DSA:3.30.450.20	PAS domain	371	504	2.3E-12	T	13-03-2026	-	-	-	-
WP_012251535.1	5478b2f348165278df21561b5ec8675d	773	SMART	SM00388	HisKA_10	514	586	4.7E-10	T	13-03-2026	IPR003661	Signal transduction histidine kinase, dimerisation/phosphoacceptor domain	-	-
WP_012251535.1	5478b2f348165278df21561b5ec8675d	773	SUPERFAMILY	SSF55785	PYP-like sensor domain (PAS domain)	374	504	3.43E-9	T	13-03-2026	IPR035965	PAS domain superfamily	-	-
WP_012251535.1	5478b2f348165278df21561b5ec8675d	773	Gene3D	G3DSA:1.10.287.130	-	505	583	2.5E-11	T	13-03-2026	-	-	-	-
WP_012251535.1	5478b2f348165278df21561b5ec8675d	773	SMART	SM00304	HAMP_11	316	368	1.7E-11	T	13-03-2026	IPR003660	HAMP domain	-	-
WP_012251535.1	5478b2f348165278df21561b5ec8675d	773	Gene3D	G3DSA:3.30.565.10	-	588	760	1.4E-39	T	13-03-2026	IPR036890	Histidine kinase/HSP90-like ATPase superfamily	-	-
WP_013616072.1	518f9163d0a92982f9438f4d9b1f428c	308	Pfam	PF01609	Transposase DDE domain	54	258	2.3E-18	T	13-03-2026	IPR002559	Transposase IS4-like domain	-	-
WP_013616072.1	518f9163d0a92982f9438f4d9b1f428c	308	SUPERFAMILY	SSF53098	Ribonuclease H-like	5	299	3.26E-40	T	13-03-2026	IPR012337	Ribonuclease H-like superfamily	-	-
WP_007246182.1	46468b3d40d1a86bb69233e42d3758fd	585	SUPERFAMILY	SSF47384	Homodimeric domain of signal transducing histidine kinase	359	429	1.96E-8	T	13-03-2026	IPR036097	Signal transduction histidine kinase, dimerisation/phosphoacceptor domain superfamily	-	-
WP_007246182.1	46468b3d40d1a86bb69233e42d3758fd	585	Gene3D	G3DSA:1.10.287.130	-	341	426	3.9E-16	T	13-03-2026	-	-	-	-
WP_007246182.1	46468b3d40d1a86bb69233e42d3758fd	585	Gene3D	G3DSA:3.30.450.20	PAS domain	104	180	9.0E-25	T	13-03-2026	-	-	-	-
WP_007246182.1	46468b3d40d1a86bb69233e42d3758fd	585	SMART	SM00387	HKATPase_4	473	582	3.7E-30	T	13-03-2026	IPR003594	Histidine kinase/HSP90-like ATPase domain	-	-
WP_007246182.1	46468b3d40d1a86bb69233e42d3758fd	585	SUPERFAMILY	SSF103190	Sensory domain-like	102	194	7.65E-14	T	13-03-2026	IPR029151	Periplasmic sensor-like domain superfamily	-	-
WP_007246182.1	46468b3d40d1a86bb69233e42d3758fd	585	Gene3D	G3DSA:3.30.565.10	-	433	582	8.7E-39	T	13-03-2026	IPR036890	Histidine kinase/HSP90-like ATPase superfamily	-	-
WP_007246182.1	46468b3d40d1a86bb69233e42d3758fd	585	Gene3D	G3DSA:3.30.450.20	PAS domain	181	291	1.0E-25	T	13-03-2026	-	-	-	-
WP_007246182.1	46468b3d40d1a86bb69233e42d3758fd	585	Gene3D	G3DSA:6.10.250.3020	-	41	102	5.0E-17	T	13-03-2026	-	-	-	-
WP_007246182.1	46468b3d40d1a86bb69233e42d3758fd	585	Pfam	PF00512	His Kinase A (phospho-acceptor) domain	364	428	0.0017	T	13-03-2026	IPR003661	Signal transduction histidine kinase, dimerisation/phosphoacceptor domain	-	-
WP_007246182.1	46468b3d40d1a86bb69233e42d3758fd	585	Pfam	PF02518	Histidine kinase-, DNA gyrase B-, and HSP90-like ATPase	473	580	6.6E-19	T	13-03-2026	IPR003594	Histidine kinase/HSP90-like ATPase domain	-	-
WP_007246182.1	46468b3d40d1a86bb69233e42d3758fd	585	SUPERFAMILY	SSF55874	ATPase domain of HSP90 chaperone/DNA topoisomerase II/histidine kinase	430	579	4.71E-38	T	13-03-2026	IPR036890	Histidine kinase/HSP90-like ATPase superfamily	-	-
WP_007246182.1	46468b3d40d1a86bb69233e42d3758fd	585	SMART	SM00388	HisKA_10	363	431	1.2E-5	T	13-03-2026	IPR003661	Signal transduction histidine kinase, dimerisation/phosphoacceptor domain	-	-
WP_012674977.1	58d57e703b3b2b6cf0895c1c856ab4f0	194	SUPERFAMILY	SSF52980	Restriction endonuclease-like	14	168	6.01E-8	T	13-03-2026	IPR011335	Restriction endonuclease type II-like	-	-
WP_011112254.1	ef4d92f8830b1fa598573728d22c1f25	1128	SUPERFAMILY	SSF141868	EAL domain-like	875	1124	9.94E-95	T	13-03-2026	IPR035919	EAL domain superfamily	-	-
WP_011112254.1	ef4d92f8830b1fa598573728d22c1f25	1128	SMART	SM00448	REC_2	1	116	1.4E-15	T	13-03-2026	IPR001789	Signal transduction response regulator, receiver domain	-	-
WP_011112254.1	ef4d92f8830b1fa598573728d22c1f25	1128	SMART	SM00448	REC_2	135	256	2.1E-10	T	13-03-2026	IPR001789	Signal transduction response regulator, receiver domain	-	-
WP_011112254.1	ef4d92f8830b1fa598573728d22c1f25	1128	Gene3D	G3DSA:3.30.450.20	PAS domain	290	399	2.4E-23	T	13-03-2026	-	-	-	-
WP_011112254.1	ef4d92f8830b1fa598573728d22c1f25	1128	Pfam	PF00563	EAL domain	876	1111	1.5E-72	T	13-03-2026	IPR001633	EAL domain	-	-
WP_011112254.1	ef4d92f8830b1fa598573728d22c1f25	1128	Pfam	PF08447	PAS fold	303	387	4.1E-15	T	13-03-2026	IPR013655	PAS fold 3	-	-
WP_011112254.1	ef4d92f8830b1fa598573728d22c1f25	1128	Gene3D	G3DSA:3.30.70.270	-	697	865	9.1E-57	T	13-03-2026	IPR043128	Reverse transcriptase/Diguanylate cyclase domain	-	-
WP_011112254.1	ef4d92f8830b1fa598573728d22c1f25	1128	Pfam	PF00990	Diguanylate cyclase, GGDEF domain	698	855	2.5E-44	T	13-03-2026	IPR000160	GGDEF domain	-	-
WP_011112254.1	ef4d92f8830b1fa598573728d22c1f25	1128	Pfam	PF13185	GAF domain	417	559	2.5E-10	T	13-03-2026	IPR003018	GAF domain	-	-
WP_011112254.1	ef4d92f8830b1fa598573728d22c1f25	1128	SMART	SM00052	duf2_2	870	1116	8.8E-127	T	13-03-2026	IPR001633	EAL domain	-	-
WP_011112254.1	ef4d92f8830b1fa598573728d22c1f25	1128	Gene3D	G3DSA:3.40.50.2300	-	1	133	2.7E-20	T	13-03-2026	-	-	-	-
WP_011112254.1	ef4d92f8830b1fa598573728d22c1f25	1128	Pfam	PF00072	Response regulator receiver domain	3	104	4.7E-10	T	13-03-2026	IPR001789	Signal transduction response regulator, receiver domain	-	-
WP_011112254.1	ef4d92f8830b1fa598573728d22c1f25	1128	Pfam	PF00072	Response regulator receiver domain	150	243	1.6E-7	T	13-03-2026	IPR001789	Signal transduction response regulator, receiver domain	-	-
WP_011112254.1	ef4d92f8830b1fa598573728d22c1f25	1128	SUPERFAMILY	SSF55781	GAF domain-like	388	559	4.8E-25	T	13-03-2026	-	-	-	-
WP_011112254.1	ef4d92f8830b1fa598573728d22c1f25	1128	Gene3D	G3DSA:3.20.20.450	EAL domain	871	1127	4.4E-106	T	13-03-2026	IPR035919	EAL domain superfamily	-	-
WP_011112254.1	ef4d92f8830b1fa598573728d22c1f25	1128	SUPERFAMILY	SSF55785	PYP-like sensor domain (PAS domain)	301	397	1.39E-18	T	13-03-2026	IPR035965	PAS domain superfamily	-	-
WP_011112254.1	ef4d92f8830b1fa598573728d22c1f25	1128	SMART	SM00091	pas_2	568	634	3.3E-6	T	13-03-2026	IPR000014	PAS domain	-	-
WP_011112254.1	ef4d92f8830b1fa598573728d22c1f25	1128	SMART	SM00091	pas_2	277	347	2.4	T	13-03-2026	IPR000014	PAS domain	-	-
WP_011112254.1	ef4d92f8830b1fa598573728d22c1f25	1128	Gene3D	G3DSA:3.30.450.20	PAS domain	567	696	3.4E-32	T	13-03-2026	-	-	-	-
WP_011112254.1	ef4d92f8830b1fa598573728d22c1f25	1128	SUPERFAMILY	SSF55785	PYP-like sensor domain (PAS domain)	579	694	9.34E-25	T	13-03-2026	IPR035965	PAS domain superfamily	-	-
WP_011112254.1	ef4d92f8830b1fa598573728d22c1f25	1128	Gene3D	G3DSA:3.40.50.2300	-	135	277	2.4E-16	T	13-03-2026	-	-	-	-
WP_011112254.1	ef4d92f8830b1fa598573728d22c1f25	1128	Pfam	PF13426	PAS domain	579	686	2.7E-7	T	13-03-2026	IPR000014	PAS domain	-	-
WP_011112254.1	ef4d92f8830b1fa598573728d22c1f25	1128	SUPERFAMILY	SSF55073	Nucleotide cyclase	703	861	1.65E-48	T	13-03-2026	IPR029787	Nucleotide cyclase	-	-
WP_011112254.1	ef4d92f8830b1fa598573728d22c1f25	1128	SMART	SM00065	gaf_1	416	568	3.1E-10	T	13-03-2026	IPR003018	GAF domain	-	-
WP_011112254.1	ef4d92f8830b1fa598573728d22c1f25	1128	SUPERFAMILY	SSF52172	CheY-like	1	120	2.28E-21	T	13-03-2026	IPR011006	CheY-like superfamily	-	-
WP_011112254.1	ef4d92f8830b1fa598573728d22c1f25	1128	Gene3D	G3DSA:3.30.450.40	-	416	566	1.4E-23	T	13-03-2026	IPR029016	GAF-like domain superfamily	-	-
WP_011112254.1	ef4d92f8830b1fa598573728d22c1f25	1128	SMART	SM00267	duf1_3	687	860	1.2E-68	T	13-03-2026	IPR000160	GGDEF domain	-	-
WP_011112254.1	ef4d92f8830b1fa598573728d22c1f25	1128	SUPERFAMILY	SSF52172	CheY-like	136	283	3.98E-16	T	13-03-2026	IPR011006	CheY-like superfamily	-	-
WP_011112254.1	ef4d92f8830b1fa598573728d22c1f25	1128	SMART	SM00086	pac_2	640	687	21.0	T	13-03-2026	IPR001610	PAC motif	-	-
WP_011112254.1	ef4d92f8830b1fa598573728d22c1f25	1128	SMART	SM00086	pac_2	352	394	2.7E-9	T	13-03-2026	IPR001610	PAC motif	-	-
WP_013290822.1	3133fef90d69c3fb15524f99e44cbcf6	119	Gene3D	G3DSA:3.40.1350.10	-	9	119	8.5E-34	T	13-03-2026	IPR011856	tRNA endonuclease-like domain superfamily	-	-
WP_013290822.1	3133fef90d69c3fb15524f99e44cbcf6	119	Pfam	PF02021	Uncharacterised protein family UPF0102	10	101	1.4E-25	T	13-03-2026	IPR003509	UPF0102 protein YraN-like	-	-
WP_013290822.1	3133fef90d69c3fb15524f99e44cbcf6	119	SUPERFAMILY	SSF52980	Restriction endonuclease-like	4	111	9.96E-25	T	13-03-2026	IPR011335	Restriction endonuclease type II-like	-	-
WP_041578514.1	9d25ef5b45c1a7c7332ea54c34a8e98b	290	Pfam	PF08340	Endoribonuclease YicC-like, C-terminal	175	289	2.5E-36	T	13-03-2026	IPR013551	Endoribonuclease YicC-like, C-terminal	-	-
WP_041578514.1	9d25ef5b45c1a7c7332ea54c34a8e98b	290	Pfam	PF03755	Endoribonuclease YicC-like, N-terminal region	2	156	1.9E-35	T	13-03-2026	IPR013527	Endoribonuclease YicC-like, N-terminal	-	-
WP_013842546.1	3bc0123662a1f8647008c05bba5c8f7c	615	SUPERFAMILY	SSF54211	Ribosomal protein S5 domain 2-like	218	472	1.9E-86	T	13-03-2026	IPR020568	Ribosomal protein uS5 domain 2-type superfamily	-	-
WP_013842546.1	3bc0123662a1f8647008c05bba5c8f7c	615	Gene3D	G3DSA:3.30.230.80	-	222	384	1.1E-62	T	13-03-2026	-	-	-	-
WP_013842546.1	3bc0123662a1f8647008c05bba5c8f7c	615	Pfam	PF13589	Histidine kinase-, DNA gyrase B-, and HSP90-like ATPase	33	145	5.1E-5	T	13-03-2026	-	-	-	-
WP_013842546.1	3bc0123662a1f8647008c05bba5c8f7c	615	Gene3D	G3DSA:1.20.120.790	-	483	615	5.3E-35	T	13-03-2026	IPR037196	HSP90, C-terminal domain	-	-
WP_013842546.1	3bc0123662a1f8647008c05bba5c8f7c	615	Gene3D	G3DSA:3.30.565.10	-	1	221	2.5E-76	T	13-03-2026	IPR036890	Histidine kinase/HSP90-like ATPase superfamily	-	-
WP_013842546.1	3bc0123662a1f8647008c05bba5c8f7c	615	SUPERFAMILY	SSF55874	ATPase domain of HSP90 chaperone/DNA topoisomerase II/histidine kinase	6	215	7.86E-64	T	13-03-2026	IPR036890	Histidine kinase/HSP90-like ATPase superfamily	-	-
WP_013842546.1	3bc0123662a1f8647008c05bba5c8f7c	615	Pfam	PF00183	Hsp90 protein	213	614	2.9E-113	T	13-03-2026	IPR001404	Heat shock protein Hsp90 family	-	-
WP_013842546.1	3bc0123662a1f8647008c05bba5c8f7c	615	Gene3D	G3DSA:3.40.50.11260	-	385	475	1.6E-31	T	13-03-2026	-	-	-	-
WP_013842546.1	3bc0123662a1f8647008c05bba5c8f7c	615	SUPERFAMILY	SSF110942	HSP90 C-terminal domain	498	611	2.48E-25	T	13-03-2026	IPR037196	HSP90, C-terminal domain	-	-
WP_015832558.1	0bc653c82ad00ac2a54de4134193d31c	633	Gene3D	G3DSA:1.20.120.790	-	502	632	5.4E-42	T	13-03-2026	IPR037196	HSP90, C-terminal domain	-	-
WP_015832558.1	0bc653c82ad00ac2a54de4134193d31c	633	Gene3D	G3DSA:3.30.230.80	-	238	405	2.7E-66	T	13-03-2026	-	-	-	-
WP_015832558.1	0bc653c82ad00ac2a54de4134193d31c	633	Gene3D	G3DSA:3.40.50.11260	-	406	497	5.5E-32	T	13-03-2026	-	-	-	-
WP_015832558.1	0bc653c82ad00ac2a54de4134193d31c	633	SUPERFAMILY	SSF55874	ATPase domain of HSP90 chaperone/DNA topoisomerase II/histidine kinase	14	222	3.27E-67	T	13-03-2026	IPR036890	Histidine kinase/HSP90-like ATPase superfamily	-	-
WP_015832558.1	0bc653c82ad00ac2a54de4134193d31c	633	SUPERFAMILY	SSF110942	HSP90 C-terminal domain	521	632	5.62E-38	T	13-03-2026	IPR037196	HSP90, C-terminal domain	-	-
WP_015832558.1	0bc653c82ad00ac2a54de4134193d31c	633	SUPERFAMILY	SSF54211	Ribosomal protein S5 domain 2-like	239	494	1.97E-96	T	13-03-2026	IPR020568	Ribosomal protein uS5 domain 2-type superfamily	-	-
WP_015832558.1	0bc653c82ad00ac2a54de4134193d31c	633	Pfam	PF13589	Histidine kinase-, DNA gyrase B-, and HSP90-like ATPase	38	162	1.1E-7	T	13-03-2026	-	-	-	-
WP_015832558.1	0bc653c82ad00ac2a54de4134193d31c	633	Pfam	PF00183	Hsp90 protein	229	632	1.8E-127	T	13-03-2026	IPR001404	Heat shock protein Hsp90 family	-	-
WP_015832558.1	0bc653c82ad00ac2a54de4134193d31c	633	SMART	SM00387	HKATPase_4	36	191	3.6E-8	T	13-03-2026	IPR003594	Histidine kinase/HSP90-like ATPase domain	-	-
WP_015832558.1	0bc653c82ad00ac2a54de4134193d31c	633	Gene3D	G3DSA:3.30.565.10	-	2	234	8.8E-79	T	13-03-2026	IPR036890	Histidine kinase/HSP90-like ATPase superfamily	-	-
WP_015879281.1	c75f24b4d85fbdd4ce2c93ae91016c56	633	Gene3D	G3DSA:3.30.230.80	-	237	404	2.6E-71	T	13-03-2026	-	-	-	-
WP_015879281.1	c75f24b4d85fbdd4ce2c93ae91016c56	633	Gene3D	G3DSA:3.40.50.11260	-	405	496	6.9E-35	T	13-03-2026	-	-	-	-
WP_015879281.1	c75f24b4d85fbdd4ce2c93ae91016c56	633	SUPERFAMILY	SSF110942	HSP90 C-terminal domain	520	632	5.89E-34	T	13-03-2026	IPR037196	HSP90, C-terminal domain	-	-
WP_015879281.1	c75f24b4d85fbdd4ce2c93ae91016c56	633	Gene3D	G3DSA:3.30.565.10	-	4	217	4.7E-79	T	13-03-2026	IPR036890	Histidine kinase/HSP90-like ATPase superfamily	-	-
WP_015879281.1	c75f24b4d85fbdd4ce2c93ae91016c56	633	Pfam	PF00183	Hsp90 protein	228	631	2.2E-129	T	13-03-2026	IPR001404	Heat shock protein Hsp90 family	-	-
WP_015879281.1	c75f24b4d85fbdd4ce2c93ae91016c56	633	SUPERFAMILY	SSF55874	ATPase domain of HSP90 chaperone/DNA topoisomerase II/histidine kinase	7	215	1.09E-67	T	13-03-2026	IPR036890	Histidine kinase/HSP90-like ATPase superfamily	-	-
WP_015879281.1	c75f24b4d85fbdd4ce2c93ae91016c56	633	SUPERFAMILY	SSF54211	Ribosomal protein S5 domain 2-like	238	493	8.34E-100	T	13-03-2026	IPR020568	Ribosomal protein uS5 domain 2-type superfamily	-	-
WP_015879281.1	c75f24b4d85fbdd4ce2c93ae91016c56	633	SMART	SM00387	HKATPase_4	30	187	3.0E-8	T	13-03-2026	IPR003594	Histidine kinase/HSP90-like ATPase domain	-	-
WP_015879281.1	c75f24b4d85fbdd4ce2c93ae91016c56	633	Gene3D	G3DSA:1.20.120.790	-	500	632	2.1E-37	T	13-03-2026	IPR037196	HSP90, C-terminal domain	-	-
WP_015879281.1	c75f24b4d85fbdd4ce2c93ae91016c56	633	Pfam	PF13589	Histidine kinase-, DNA gyrase B-, and HSP90-like ATPase	32	163	2.6E-7	T	13-03-2026	-	-	-	-
WP_006193021.1	eaeb922911b595f91ebf783e2fc3a20c	121	Gene3D	G3DSA:3.40.1350.10	-	9	120	1.6E-33	T	13-03-2026	IPR011856	tRNA endonuclease-like domain superfamily	-	-
WP_006193021.1	eaeb922911b595f91ebf783e2fc3a20c	121	Pfam	PF02021	Uncharacterised protein family UPF0102	10	100	1.4E-25	T	13-03-2026	IPR003509	UPF0102 protein YraN-like	-	-
WP_006193021.1	eaeb922911b595f91ebf783e2fc3a20c	121	SUPERFAMILY	SSF52980	Restriction endonuclease-like	9	105	1.02E-21	T	13-03-2026	IPR011335	Restriction endonuclease type II-like	-	-
WP_013955736.1	ac8768e9ec0e9e51789bbc8a78d919eb	649	Gene3D	G3DSA:3.30.565.10	-	487	647	1.7E-36	T	13-03-2026	IPR036890	Histidine kinase/HSP90-like ATPase superfamily	-	-
WP_013955736.1	ac8768e9ec0e9e51789bbc8a78d919eb	649	Pfam	PF02743	Cache domain	69	313	2.2E-13	T	13-03-2026	IPR033479	Double Cache domain 1	-	-
WP_013955736.1	ac8768e9ec0e9e51789bbc8a78d919eb	649	Gene3D	G3DSA:1.10.287.130	-	394	481	4.1E-16	T	13-03-2026	-	-	-	-
WP_013955736.1	ac8768e9ec0e9e51789bbc8a78d919eb	649	SMART	SM00388	HisKA_10	418	486	3.9E-5	T	13-03-2026	IPR003661	Signal transduction histidine kinase, dimerisation/phosphoacceptor domain	-	-
WP_013955736.1	ac8768e9ec0e9e51789bbc8a78d919eb	649	SMART	SM00387	HKATPase_4	527	637	4.3E-28	T	13-03-2026	IPR003594	Histidine kinase/HSP90-like ATPase domain	-	-
WP_013955736.1	ac8768e9ec0e9e51789bbc8a78d919eb	649	Pfam	PF02518	Histidine kinase-, DNA gyrase B-, and HSP90-like ATPase	528	636	5.5E-19	T	13-03-2026	IPR003594	Histidine kinase/HSP90-like ATPase domain	-	-
WP_013955736.1	ac8768e9ec0e9e51789bbc8a78d919eb	649	SUPERFAMILY	SSF47384	Homodimeric domain of signal transducing histidine kinase	415	484	4.32E-9	T	13-03-2026	IPR036097	Signal transduction histidine kinase, dimerisation/phosphoacceptor domain superfamily	-	-
WP_013955736.1	ac8768e9ec0e9e51789bbc8a78d919eb	649	SUPERFAMILY	SSF55874	ATPase domain of HSP90 chaperone/DNA topoisomerase II/histidine kinase	482	639	3.27E-39	T	13-03-2026	IPR036890	Histidine kinase/HSP90-like ATPase superfamily	-	-
WP_013955736.1	ac8768e9ec0e9e51789bbc8a78d919eb	649	Gene3D	G3DSA:3.30.450.20	PAS domain	206	318	6.2E-27	T	13-03-2026	-	-	-	-
WP_013955736.1	ac8768e9ec0e9e51789bbc8a78d919eb	649	Gene3D	G3DSA:6.10.250.3020	-	63	127	2.2E-7	T	13-03-2026	-	-	-	-
WP_013955736.1	ac8768e9ec0e9e51789bbc8a78d919eb	649	Gene3D	G3DSA:3.30.450.20	PAS domain	130	205	4.1E-29	T	13-03-2026	-	-	-	-
WP_013955736.1	ac8768e9ec0e9e51789bbc8a78d919eb	649	SUPERFAMILY	SSF103190	Sensory domain-like	85	219	1.49E-13	T	13-03-2026	IPR029151	Periplasmic sensor-like domain superfamily	-	-
WP_010992317.1	f2c02093eb9f09384f3c06180fd7cf6a	1094	SUPERFAMILY	SSF55874	ATPase domain of HSP90 chaperone/DNA topoisomerase II/histidine kinase	34	125	1.77E-5	T	13-03-2026	IPR036890	Histidine kinase/HSP90-like ATPase superfamily	-	-
WP_013009773.1	59ba39538a82b5b02c0ace20e872fea8	612	Pfam	PF02743	Cache domain	31	289	8.1E-20	T	13-03-2026	IPR033479	Double Cache domain 1	-	-
WP_013009773.1	59ba39538a82b5b02c0ace20e872fea8	612	SUPERFAMILY	SSF47384	Homodimeric domain of signal transducing histidine kinase	387	455	1.0E-10	T	13-03-2026	IPR036097	Signal transduction histidine kinase, dimerisation/phosphoacceptor domain superfamily	-	-
WP_013009773.1	59ba39538a82b5b02c0ace20e872fea8	612	SMART	SM00304	HAMP_11	328	380	1.2E-5	T	13-03-2026	IPR003660	HAMP domain	-	-
WP_013009773.1	59ba39538a82b5b02c0ace20e872fea8	612	Pfam	PF02518	Histidine kinase-, DNA gyrase B-, and HSP90-like ATPase	502	605	7.1E-22	T	13-03-2026	IPR003594	Histidine kinase/HSP90-like ATPase domain	-	-
WP_013009773.1	59ba39538a82b5b02c0ace20e872fea8	612	SUPERFAMILY	SSF103190	Sensory domain-like	32	195	2.28E-20	T	13-03-2026	IPR029151	Periplasmic sensor-like domain superfamily	-	-
WP_013009773.1	59ba39538a82b5b02c0ace20e872fea8	612	Gene3D	G3DSA:6.10.340.10	-	293	383	7.8E-11	T	13-03-2026	-	-	-	-
WP_013009773.1	59ba39538a82b5b02c0ace20e872fea8	612	Pfam	PF00512	His Kinase A (phospho-acceptor) domain	401	455	3.9E-8	T	13-03-2026	IPR003661	Signal transduction histidine kinase, dimerisation/phosphoacceptor domain	-	-
WP_013009773.1	59ba39538a82b5b02c0ace20e872fea8	612	Gene3D	G3DSA:3.30.565.10	-	457	605	3.8E-40	T	13-03-2026	IPR036890	Histidine kinase/HSP90-like ATPase superfamily	-	-
WP_013009773.1	59ba39538a82b5b02c0ace20e872fea8	612	SMART	SM00388	HisKA_10	397	460	1.1E-8	T	13-03-2026	IPR003661	Signal transduction histidine kinase, dimerisation/phosphoacceptor domain	-	-
WP_013009773.1	59ba39538a82b5b02c0ace20e872fea8	612	Gene3D	G3DSA:3.30.450.20	PAS domain	71	195	6.5E-7	T	13-03-2026	-	-	-	-
WP_013009773.1	59ba39538a82b5b02c0ace20e872fea8	612	SUPERFAMILY	SSF55874	ATPase domain of HSP90 chaperone/DNA topoisomerase II/histidine kinase	461	603	3.41E-37	T	13-03-2026	IPR036890	Histidine kinase/HSP90-like ATPase superfamily	-	-
WP_013009773.1	59ba39538a82b5b02c0ace20e872fea8	612	Gene3D	G3DSA:1.10.287.130	-	384	456	2.1E-15	T	13-03-2026	-	-	-	-
WP_013009773.1	59ba39538a82b5b02c0ace20e872fea8	612	SMART	SM00387	HKATPase_4	499	607	2.0E-30	T	13-03-2026	IPR003594	Histidine kinase/HSP90-like ATPase domain	-	-
WP_043713848.1	9b68092e6d63a153a527e07e23953abe	566	SUPERFAMILY	SSF111369	HlyD-like secretion proteins	270	445	3.53E-7	T	13-03-2026	-	-	-	-
WP_043713848.1	9b68092e6d63a153a527e07e23953abe	566	Gene3D	G3DSA:2.40.420.20	-	450	521	1.6E-12	T	13-03-2026	-	-	-	-
WP_043713848.1	9b68092e6d63a153a527e07e23953abe	566	Gene3D	G3DSA:2.40.50.100	-	62	127	5.6E-5	T	13-03-2026	-	-	-	-
WP_043713848.1	9b68092e6d63a153a527e07e23953abe	566	Gene3D	G3DSA:2.40.30.170	-	327	449	1.5E-19	T	13-03-2026	-	-	-	-
WP_043713848.1	9b68092e6d63a153a527e07e23953abe	566	Pfam	PF25967	RND MFPs, C-terminal permuted SH3 domain	451	508	4.5E-6	T	13-03-2026	IPR058627	Multidrug resistance protein MdtA-like, C-terminal permuted SH3 domain	-	-
WP_013962802.1	33ee32e37331482dcf9f5b27601f831f	376	Pfam	PF09994	T6SS, Phospholipase effector Tle1-like, catalytic domain	4	291	2.8E-68	T	13-03-2026	IPR018712	T6SS, Phospholipase effector Tle1-like, catalytic domain	-	-
WP_013962802.1	33ee32e37331482dcf9f5b27601f831f	376	SUPERFAMILY	SSF53474	alpha/beta-Hydrolases	21	194	1.23E-6	T	13-03-2026	IPR029058	Alpha/Beta hydrolase fold	-	-
WP_011679763.1	ad5572c2ed998e06b1c100a490c9b20b	393	Gene3D	G3DSA:3.30.920.90	-	2	206	1.1E-33	T	13-03-2026	-	-	-	-
WP_011679763.1	ad5572c2ed998e06b1c100a490c9b20b	393	Pfam	PF13020	Protein NO VEIN, C-terminal	268	357	1.5E-20	T	13-03-2026	IPR024975	Protein NO VEIN, C-terminal	-	-
WP_011679763.1	ad5572c2ed998e06b1c100a490c9b20b	393	Pfam	PF12102	MrcB-like, N-terminal domain	9	191	2.1E-47	T	13-03-2026	IPR021961	Type IV methyl-directed restriction enzyme EcoKMcrB subunit, DNA-binding domain	-	-
WP_010559842.1	14abdc6c93814cb28ac2fbeaf9f12c4b	636	Gene3D	G3DSA:3.30.565.10	-	1	224	4.6E-79	T	13-03-2026	IPR036890	Histidine kinase/HSP90-like ATPase superfamily	-	-
WP_010559842.1	14abdc6c93814cb28ac2fbeaf9f12c4b	636	Pfam	PF00183	Hsp90 protein	217	631	3.5E-129	T	13-03-2026	IPR001404	Heat shock protein Hsp90 family	-	-
WP_010559842.1	14abdc6c93814cb28ac2fbeaf9f12c4b	636	Gene3D	G3DSA:3.30.230.80	-	237	404	3.1E-70	T	13-03-2026	-	-	-	-
WP_010559842.1	14abdc6c93814cb28ac2fbeaf9f12c4b	636	SUPERFAMILY	SSF54211	Ribosomal protein S5 domain 2-like	238	493	3.87E-98	T	13-03-2026	IPR020568	Ribosomal protein uS5 domain 2-type superfamily	-	-
WP_010559842.1	14abdc6c93814cb28ac2fbeaf9f12c4b	636	Gene3D	G3DSA:3.40.50.11260	-	405	496	2.5E-33	T	13-03-2026	-	-	-	-
WP_010559842.1	14abdc6c93814cb28ac2fbeaf9f12c4b	636	SUPERFAMILY	SSF55874	ATPase domain of HSP90 chaperone/DNA topoisomerase II/histidine kinase	6	211	1.83E-66	T	13-03-2026	IPR036890	Histidine kinase/HSP90-like ATPase superfamily	-	-
WP_010559842.1	14abdc6c93814cb28ac2fbeaf9f12c4b	636	Pfam	PF13589	Histidine kinase-, DNA gyrase B-, and HSP90-like ATPase	31	155	9.2E-8	T	13-03-2026	-	-	-	-
WP_010559842.1	14abdc6c93814cb28ac2fbeaf9f12c4b	636	Gene3D	G3DSA:1.20.120.790	-	500	632	2.9E-43	T	13-03-2026	IPR037196	HSP90, C-terminal domain	-	-
WP_010559842.1	14abdc6c93814cb28ac2fbeaf9f12c4b	636	SMART	SM00387	HKATPase_4	28	183	3.3E-10	T	13-03-2026	IPR003594	Histidine kinase/HSP90-like ATPase domain	-	-
WP_010559842.1	14abdc6c93814cb28ac2fbeaf9f12c4b	636	SUPERFAMILY	SSF110942	HSP90 C-terminal domain	520	632	3.14E-39	T	13-03-2026	IPR037196	HSP90, C-terminal domain	-	-
WP_015708956.1	80008f5a5516cdc6caa50a341d209016	613	Gene3D	G3DSA:3.40.50.10490	-	451	598	0.0	T	13-03-2026	-	-	-	-
WP_015708956.1	80008f5a5516cdc6caa50a341d209016	613	Gene3D	G3DSA:3.60.20.10	Glutamine Phosphoribosylpyrophosphate, subunit 1, domain 1	2	243	1.1E-75	T	13-03-2026	IPR029055	Nucleophile aminohydrolases, N-terminal	-	-
WP_015708956.1	80008f5a5516cdc6caa50a341d209016	613	Pfam	PF13522	Glutamine amidotransferase domain	68	180	2.3E-15	T	13-03-2026	-	-	-	-
WP_015708956.1	80008f5a5516cdc6caa50a341d209016	613	SUPERFAMILY	SSF56235	N-terminal nucleophile aminohydrolases (Ntn hydrolases)	2	236	1.97E-70	T	13-03-2026	IPR029055	Nucleophile aminohydrolases, N-terminal	-	-
WP_015708956.1	80008f5a5516cdc6caa50a341d209016	613	Pfam	PF01380	SIS domain	295	420	1.1E-27	T	13-03-2026	IPR001347	SIS domain	-	-
WP_015708956.1	80008f5a5516cdc6caa50a341d209016	613	Pfam	PF01380	SIS domain	469	594	5.7E-11	T	13-03-2026	IPR001347	SIS domain	-	-
WP_015708956.1	80008f5a5516cdc6caa50a341d209016	613	Gene3D	G3DSA:3.40.50.10490	-	251	612	0.0	T	13-03-2026	-	-	-	-
WP_015708956.1	80008f5a5516cdc6caa50a341d209016	613	SUPERFAMILY	SSF53697	SIS domain	248	613	1.86E-106	T	13-03-2026	IPR046348	SIS domain superfamily	-	-
YP_005225501.1	6bf69ab161f66c66a589ce07116d2a28	624	SUPERFAMILY	SSF54211	Ribosomal protein S5 domain 2-like	230	485	2.73E-101	T	13-03-2026	IPR020568	Ribosomal protein uS5 domain 2-type superfamily	-	-
YP_005225501.1	6bf69ab161f66c66a589ce07116d2a28	624	Gene3D	G3DSA:3.30.230.80	-	229	396	1.2E-69	T	13-03-2026	-	-	-	-
YP_005225501.1	6bf69ab161f66c66a589ce07116d2a28	624	SMART	SM00387	HKATPase_4	27	184	4.5E-13	T	13-03-2026	IPR003594	Histidine kinase/HSP90-like ATPase domain	-	-
YP_005225501.1	6bf69ab161f66c66a589ce07116d2a28	624	Pfam	PF13589	Histidine kinase-, DNA gyrase B-, and HSP90-like ATPase	30	169	4.9E-7	T	13-03-2026	-	-	-	-
YP_005225501.1	6bf69ab161f66c66a589ce07116d2a28	624	Pfam	PF00183	Hsp90 protein	211	623	1.5E-124	T	13-03-2026	IPR001404	Heat shock protein Hsp90 family	-	-
YP_005225501.1	6bf69ab161f66c66a589ce07116d2a28	624	SUPERFAMILY	SSF110942	HSP90 C-terminal domain	510	622	1.31E-35	T	13-03-2026	IPR037196	HSP90, C-terminal domain	-	-
YP_005225501.1	6bf69ab161f66c66a589ce07116d2a28	624	Gene3D	G3DSA:1.20.120.790	-	491	623	2.3E-39	T	13-03-2026	IPR037196	HSP90, C-terminal domain	-	-
YP_005225501.1	6bf69ab161f66c66a589ce07116d2a28	624	Gene3D	G3DSA:3.30.565.10	-	1	215	3.3E-82	T	13-03-2026	IPR036890	Histidine kinase/HSP90-like ATPase superfamily	-	-
YP_005225501.1	6bf69ab161f66c66a589ce07116d2a28	624	Gene3D	G3DSA:3.40.50.11260	-	397	489	2.5E-36	T	13-03-2026	-	-	-	-
YP_005225501.1	6bf69ab161f66c66a589ce07116d2a28	624	SUPERFAMILY	SSF55874	ATPase domain of HSP90 chaperone/DNA topoisomerase II/histidine kinase	4	213	7.6E-67	T	13-03-2026	IPR036890	Histidine kinase/HSP90-like ATPase superfamily	-	-
WP_015954857.1	7f40f058f47de1d6775d62a6785598f5	669	Gene3D	G3DSA:3.40.50.11260	-	346	502	3.7E-18	T	13-03-2026	-	-	-	-
WP_015954857.1	7f40f058f47de1d6775d62a6785598f5	669	SUPERFAMILY	SSF55874	ATPase domain of HSP90 chaperone/DNA topoisomerase II/histidine kinase	4	211	3.12E-59	T	13-03-2026	IPR036890	Histidine kinase/HSP90-like ATPase superfamily	-	-
WP_015954857.1	7f40f058f47de1d6775d62a6785598f5	669	Pfam	PF00183	Hsp90 protein	206	390	3.3E-37	T	13-03-2026	IPR001404	Heat shock protein Hsp90 family	-	-
WP_015954857.1	7f40f058f47de1d6775d62a6785598f5	669	Pfam	PF00183	Hsp90 protein	431	663	1.7E-9	T	13-03-2026	IPR001404	Heat shock protein Hsp90 family	-	-
WP_015954857.1	7f40f058f47de1d6775d62a6785598f5	669	Gene3D	G3DSA:3.30.230.80	-	212	343	3.1E-33	T	13-03-2026	-	-	-	-
WP_015954857.1	7f40f058f47de1d6775d62a6785598f5	669	Gene3D	G3DSA:3.30.565.10	-	4	211	7.8E-62	T	13-03-2026	IPR036890	Histidine kinase/HSP90-like ATPase superfamily	-	-
WP_015954857.1	7f40f058f47de1d6775d62a6785598f5	669	SMART	SM00387	HKATPase_4	27	179	3.0E-8	T	13-03-2026	IPR003594	Histidine kinase/HSP90-like ATPase domain	-	-
WP_015954857.1	7f40f058f47de1d6775d62a6785598f5	669	Gene3D	G3DSA:1.20.120.790	-	522	669	1.5E-14	T	13-03-2026	IPR037196	HSP90, C-terminal domain	-	-
WP_015954857.1	7f40f058f47de1d6775d62a6785598f5	669	Pfam	PF13589	Histidine kinase-, DNA gyrase B-, and HSP90-like ATPase	30	148	1.5E-7	T	13-03-2026	-	-	-	-
WP_015954857.1	7f40f058f47de1d6775d62a6785598f5	669	SUPERFAMILY	SSF110942	HSP90 C-terminal domain	558	663	6.15E-9	T	13-03-2026	IPR037196	HSP90, C-terminal domain	-	-
WP_015954857.1	7f40f058f47de1d6775d62a6785598f5	669	SUPERFAMILY	SSF54211	Ribosomal protein S5 domain 2-like	212	506	1.59E-66	T	13-03-2026	IPR020568	Ribosomal protein uS5 domain 2-type superfamily	-	-
WP_013164705.1	61e6faa7a9eff543f6e60a89494b959e	631	Gene3D	G3DSA:3.40.50.11260	-	390	480	1.4E-31	T	13-03-2026	-	-	-	-
WP_013164705.1	61e6faa7a9eff543f6e60a89494b959e	631	Gene3D	G3DSA:1.20.120.790	-	496	631	7.8E-36	T	13-03-2026	IPR037196	HSP90, C-terminal domain	-	-
WP_013164705.1	61e6faa7a9eff543f6e60a89494b959e	631	Gene3D	G3DSA:3.30.230.80	-	226	389	6.5E-62	T	13-03-2026	-	-	-	-
WP_013164705.1	61e6faa7a9eff543f6e60a89494b959e	631	SUPERFAMILY	SSF55874	ATPase domain of HSP90 chaperone/DNA topoisomerase II/histidine kinase	8	220	6.36E-60	T	13-03-2026	IPR036890	Histidine kinase/HSP90-like ATPase superfamily	-	-
WP_013164705.1	61e6faa7a9eff543f6e60a89494b959e	631	SUPERFAMILY	SSF54211	Ribosomal protein S5 domain 2-like	223	477	3.34E-86	T	13-03-2026	IPR020568	Ribosomal protein uS5 domain 2-type superfamily	-	-
WP_013164705.1	61e6faa7a9eff543f6e60a89494b959e	631	Gene3D	G3DSA:3.30.565.10	-	1	225	1.3E-75	T	13-03-2026	IPR036890	Histidine kinase/HSP90-like ATPase superfamily	-	-
WP_013164705.1	61e6faa7a9eff543f6e60a89494b959e	631	SUPERFAMILY	SSF110942	HSP90 C-terminal domain	511	626	4.05E-28	T	13-03-2026	IPR037196	HSP90, C-terminal domain	-	-
WP_013164705.1	61e6faa7a9eff543f6e60a89494b959e	631	SMART	SM00387	HKATPase_4	31	189	1.3E-4	T	13-03-2026	IPR003594	Histidine kinase/HSP90-like ATPase domain	-	-
WP_013164705.1	61e6faa7a9eff543f6e60a89494b959e	631	Pfam	PF00183	Hsp90 protein	218	627	3.4E-111	T	13-03-2026	IPR001404	Heat shock protein Hsp90 family	-	-
WP_013164705.1	61e6faa7a9eff543f6e60a89494b959e	631	Pfam	PF13589	Histidine kinase-, DNA gyrase B-, and HSP90-like ATPase	34	148	9.2E-6	T	13-03-2026	-	-	-	-
WP_015815045.1	83238818b1de2fbc6633160362528698	429	Gene3D	G3DSA:1.10.287.130	-	205	284	7.6E-6	T	13-03-2026	-	-	-	-
WP_015815045.1	83238818b1de2fbc6633160362528698	429	Gene3D	G3DSA:3.30.565.10	-	291	429	8.5E-26	T	13-03-2026	IPR036890	Histidine kinase/HSP90-like ATPase superfamily	-	-
WP_015815045.1	83238818b1de2fbc6633160362528698	429	SUPERFAMILY	SSF55874	ATPase domain of HSP90 chaperone/DNA topoisomerase II/histidine kinase	292	426	9.3E-25	T	13-03-2026	IPR036890	Histidine kinase/HSP90-like ATPase superfamily	-	-
WP_015815045.1	83238818b1de2fbc6633160362528698	429	SMART	SM00387	HKATPase_4	330	429	4.2E-15	T	13-03-2026	IPR003594	Histidine kinase/HSP90-like ATPase domain	-	-
WP_015815045.1	83238818b1de2fbc6633160362528698	429	Gene3D	G3DSA:6.10.340.10	-	29	111	1.8E-6	T	13-03-2026	-	-	-	-
WP_015815045.1	83238818b1de2fbc6633160362528698	429	Pfam	PF02518	Histidine kinase-, DNA gyrase B-, and HSP90-like ATPase	331	427	5.2E-10	T	13-03-2026	IPR003594	Histidine kinase/HSP90-like ATPase domain	-	-
WP_014487254.1	2d405339d483d1b058e8f7ac87d71e1e	639	Pfam	PF00183	Hsp90 protein	228	637	1.6E-108	T	13-03-2026	IPR001404	Heat shock protein Hsp90 family	-	-
WP_014487254.1	2d405339d483d1b058e8f7ac87d71e1e	639	Gene3D	G3DSA:3.30.230.80	-	246	411	4.4E-61	T	13-03-2026	-	-	-	-
WP_014487254.1	2d405339d483d1b058e8f7ac87d71e1e	639	Gene3D	G3DSA:3.40.50.11260	-	412	500	1.5E-29	T	13-03-2026	-	-	-	-
WP_014487254.1	2d405339d483d1b058e8f7ac87d71e1e	639	Gene3D	G3DSA:1.20.120.790	-	501	639	1.5E-28	T	13-03-2026	IPR037196	HSP90, C-terminal domain	-	-
WP_014487254.1	2d405339d483d1b058e8f7ac87d71e1e	639	SUPERFAMILY	SSF54211	Ribosomal protein S5 domain 2-like	248	497	4.63E-86	T	13-03-2026	IPR020568	Ribosomal protein uS5 domain 2-type superfamily	-	-
WP_014487254.1	2d405339d483d1b058e8f7ac87d71e1e	639	SUPERFAMILY	SSF110942	HSP90 C-terminal domain	519	638	2.88E-24	T	13-03-2026	IPR037196	HSP90, C-terminal domain	-	-
WP_014487254.1	2d405339d483d1b058e8f7ac87d71e1e	639	Pfam	PF13589	Histidine kinase-, DNA gyrase B-, and HSP90-like ATPase	30	159	1.2E-7	T	13-03-2026	-	-	-	-
WP_014487254.1	2d405339d483d1b058e8f7ac87d71e1e	639	SMART	SM00387	HKATPase_4	27	186	1.5E-7	T	13-03-2026	IPR003594	Histidine kinase/HSP90-like ATPase domain	-	-
WP_014487254.1	2d405339d483d1b058e8f7ac87d71e1e	639	Gene3D	G3DSA:3.30.565.10	-	1	242	2.4E-75	T	13-03-2026	IPR036890	Histidine kinase/HSP90-like ATPase superfamily	-	-
WP_014487254.1	2d405339d483d1b058e8f7ac87d71e1e	639	SUPERFAMILY	SSF55874	ATPase domain of HSP90 chaperone/DNA topoisomerase II/histidine kinase	5	223	5.37E-61	T	13-03-2026	IPR036890	Histidine kinase/HSP90-like ATPase superfamily	-	-
WP_013324613.1	b3227596d72b8d5905943fc56a225a95	668	SUPERFAMILY	SSF110942	HSP90 C-terminal domain	559	662	5.36E-9	T	13-03-2026	IPR037196	HSP90, C-terminal domain	-	-
WP_013324613.1	b3227596d72b8d5905943fc56a225a95	668	Gene3D	G3DSA:3.30.230.80	-	212	343	9.5E-33	T	13-03-2026	-	-	-	-
WP_013324613.1	b3227596d72b8d5905943fc56a225a95	668	Gene3D	G3DSA:3.40.50.11260	-	346	501	1.7E-19	T	13-03-2026	-	-	-	-
WP_013324613.1	b3227596d72b8d5905943fc56a225a95	668	Gene3D	G3DSA:1.20.120.790	-	522	667	1.2E-13	T	13-03-2026	IPR037196	HSP90, C-terminal domain	-	-
WP_013324613.1	b3227596d72b8d5905943fc56a225a95	668	Pfam	PF00183	Hsp90 protein	206	389	4.6E-37	T	13-03-2026	IPR001404	Heat shock protein Hsp90 family	-	-
WP_013324613.1	b3227596d72b8d5905943fc56a225a95	668	Pfam	PF00183	Hsp90 protein	430	663	4.1E-10	T	13-03-2026	IPR001404	Heat shock protein Hsp90 family	-	-
WP_013324613.1	b3227596d72b8d5905943fc56a225a95	668	Gene3D	G3DSA:3.30.565.10	-	4	211	1.4E-60	T	13-03-2026	IPR036890	Histidine kinase/HSP90-like ATPase superfamily	-	-
WP_013324613.1	b3227596d72b8d5905943fc56a225a95	668	SUPERFAMILY	SSF54211	Ribosomal protein S5 domain 2-like	213	505	3.41E-67	T	13-03-2026	IPR020568	Ribosomal protein uS5 domain 2-type superfamily	-	-
WP_013324613.1	b3227596d72b8d5905943fc56a225a95	668	Pfam	PF13589	Histidine kinase-, DNA gyrase B-, and HSP90-like ATPase	30	144	1.6E-7	T	13-03-2026	-	-	-	-
WP_013324613.1	b3227596d72b8d5905943fc56a225a95	668	SMART	SM00387	HKATPase_4	27	179	5.7E-9	T	13-03-2026	IPR003594	Histidine kinase/HSP90-like ATPase domain	-	-
WP_013324613.1	b3227596d72b8d5905943fc56a225a95	668	SUPERFAMILY	SSF55874	ATPase domain of HSP90 chaperone/DNA topoisomerase II/histidine kinase	4	211	3.01E-58	T	13-03-2026	IPR036890	Histidine kinase/HSP90-like ATPase superfamily	-	-
WP_014106398.1	8ad037c53f3852956dfbd6709f667e3a	755	Gene3D	G3DSA:3.30.565.10	-	594	754	8.6E-32	T	13-03-2026	IPR036890	Histidine kinase/HSP90-like ATPase superfamily	-	-
WP_014106398.1	8ad037c53f3852956dfbd6709f667e3a	755	Gene3D	G3DSA:6.10.340.10	-	303	389	5.5E-18	T	13-03-2026	-	-	-	-
WP_014106398.1	8ad037c53f3852956dfbd6709f667e3a	755	Pfam	PF00989	PAS fold	403	486	0.0016	T	13-03-2026	IPR013767	PAS fold	-	-
WP_014106398.1	8ad037c53f3852956dfbd6709f667e3a	755	Pfam	PF00672	HAMP domain	332	382	2.2E-9	T	13-03-2026	IPR003660	HAMP domain	-	-
WP_014106398.1	8ad037c53f3852956dfbd6709f667e3a	755	SUPERFAMILY	SSF47384	Homodimeric domain of signal transducing histidine kinase	514	590	1.77E-10	T	13-03-2026	IPR036097	Signal transduction histidine kinase, dimerisation/phosphoacceptor domain superfamily	-	-
WP_014106398.1	8ad037c53f3852956dfbd6709f667e3a	755	Pfam	PF00512	His Kinase A (phospho-acceptor) domain	524	590	1.4E-6	T	13-03-2026	IPR003661	Signal transduction histidine kinase, dimerisation/phosphoacceptor domain	-	-
WP_014106398.1	8ad037c53f3852956dfbd6709f667e3a	755	SUPERFAMILY	SSF55874	ATPase domain of HSP90 chaperone/DNA topoisomerase II/histidine kinase	589	749	8.12E-32	T	13-03-2026	IPR036890	Histidine kinase/HSP90-like ATPase superfamily	-	-
WP_014106398.1	8ad037c53f3852956dfbd6709f667e3a	755	Gene3D	G3DSA:1.10.287.130	-	512	589	1.5E-9	T	13-03-2026	-	-	-	-
WP_014106398.1	8ad037c53f3852956dfbd6709f667e3a	755	SUPERFAMILY	SSF158472	HAMP domain-like	335	384	1.57E-9	T	13-03-2026	-	-	-	-
WP_014106398.1	8ad037c53f3852956dfbd6709f667e3a	755	SMART	SM00387	HKATPase_4	632	751	3.5E-23	T	13-03-2026	IPR003594	Histidine kinase/HSP90-like ATPase domain	-	-
WP_014106398.1	8ad037c53f3852956dfbd6709f667e3a	755	SMART	SM00388	HisKA_10	521	592	8.0E-10	T	13-03-2026	IPR003661	Signal transduction histidine kinase, dimerisation/phosphoacceptor domain	-	-
WP_014106398.1	8ad037c53f3852956dfbd6709f667e3a	755	Pfam	PF02518	Histidine kinase-, DNA gyrase B-, and HSP90-like ATPase	633	749	6.7E-16	T	13-03-2026	IPR003594	Histidine kinase/HSP90-like ATPase domain	-	-
WP_014106398.1	8ad037c53f3852956dfbd6709f667e3a	755	Gene3D	G3DSA:3.30.450.20	PAS domain	390	511	2.8E-10	T	13-03-2026	-	-	-	-
WP_014106398.1	8ad037c53f3852956dfbd6709f667e3a	755	Pfam	PF19312	NtrY N-terminal region	30	318	4.3E-30	T	13-03-2026	IPR045671	Nitrogen regulation protein NtrY-like, N-terminal domain	-	-
WP_014106398.1	8ad037c53f3852956dfbd6709f667e3a	755	SUPERFAMILY	SSF55785	PYP-like sensor domain (PAS domain)	388	511	1.42E-7	T	13-03-2026	IPR035965	PAS domain superfamily	-	-
WP_014106398.1	8ad037c53f3852956dfbd6709f667e3a	755	SMART	SM00304	HAMP_11	334	387	1.5E-9	T	13-03-2026	IPR003660	HAMP domain	-	-
WP_011141732.1	de3714d88118a00eb72569e452359865	236	Pfam	PF03749	Sugar fermentation stimulation protein RE domain	86	223	1.5E-41	T	13-03-2026	IPR040452	Sugar fermentation stimulation protein, C-terminal	-	-
WP_011141732.1	de3714d88118a00eb72569e452359865	236	Gene3D	G3DSA:3.40.1350.60	-	83	233	3.2E-48	T	13-03-2026	-	-	-	-
WP_011141732.1	de3714d88118a00eb72569e452359865	236	Pfam	PF17746	SfsA N-terminal OB domain	17	82	1.6E-19	T	13-03-2026	IPR041465	SfsA, N-terminal OB domain	-	-
WP_011141732.1	de3714d88118a00eb72569e452359865	236	Gene3D	G3DSA:2.40.50.580	-	5	82	4.1E-27	T	13-03-2026	-	-	-	-
WP_013703189.1	052634ce49df0ba7fd5c4674c55d8fda	375	SUPERFAMILY	SSF81271	TGS-like	291	371	2.83E-34	T	13-03-2026	IPR012676	TGS-like	-	-
WP_013703189.1	052634ce49df0ba7fd5c4674c55d8fda	375	Gene3D	G3DSA:3.40.50.300	-	6	291	0.0	T	13-03-2026	IPR027417	P-loop containing nucleoside triphosphate hydrolase	-	-
WP_013703189.1	052634ce49df0ba7fd5c4674c55d8fda	375	Pfam	PF06071	Protein of unknown function (DUF933)	291	374	3.9E-34	T	13-03-2026	IPR013029	YchF, C-terminal domain	-	-
WP_013703189.1	052634ce49df0ba7fd5c4674c55d8fda	375	Gene3D	G3DSA:3.10.20.30	-	49	369	0.0	T	13-03-2026	IPR012675	Beta-grasp domain superfamily	-	-
WP_013703189.1	052634ce49df0ba7fd5c4674c55d8fda	375	SUPERFAMILY	SSF52540	P-loop containing nucleoside triphosphate hydrolases	5	312	7.0E-80	T	13-03-2026	IPR027417	P-loop containing nucleoside triphosphate hydrolase	-	-
WP_013703189.1	052634ce49df0ba7fd5c4674c55d8fda	375	Pfam	PF01926	50S ribosome-binding GTPase	6	120	1.1E-17	T	13-03-2026	IPR006073	GTP binding domain	-	-
WP_013703189.1	052634ce49df0ba7fd5c4674c55d8fda	375	Gene3D	G3DSA:1.10.150.300	-	127	210	0.0	T	13-03-2026	IPR023192	TGS-like domain superfamily	-	-
WP_014452019.1	66c7862a96b8cba7aa0c2eff1ed2b528	909	Pfam	PF02518	Histidine kinase-, DNA gyrase B-, and HSP90-like ATPase	799	901	5.5E-19	T	13-03-2026	IPR003594	Histidine kinase/HSP90-like ATPase domain	-	-
WP_014452019.1	66c7862a96b8cba7aa0c2eff1ed2b528	909	Pfam	PF01590	GAF domain	401	531	0.04	T	13-03-2026	IPR003018	GAF domain	-	-
WP_014452019.1	66c7862a96b8cba7aa0c2eff1ed2b528	909	Gene3D	G3DSA:3.30.565.10	-	754	902	1.0E-41	T	13-03-2026	IPR036890	Histidine kinase/HSP90-like ATPase superfamily	-	-
WP_014452019.1	66c7862a96b8cba7aa0c2eff1ed2b528	909	SUPERFAMILY	SSF55785	PYP-like sensor domain (PAS domain)	557	670	3.49E-13	T	13-03-2026	IPR035965	PAS domain superfamily	-	-
WP_014452019.1	66c7862a96b8cba7aa0c2eff1ed2b528	909	Gene3D	G3DSA:1.10.287.130	-	675	750	3.1E-22	T	13-03-2026	-	-	-	-
WP_014452019.1	66c7862a96b8cba7aa0c2eff1ed2b528	909	Gene3D	G3DSA:3.30.450.20	PAS domain	542	674	2.8E-20	T	13-03-2026	-	-	-	-
WP_014452019.1	66c7862a96b8cba7aa0c2eff1ed2b528	909	SUPERFAMILY	SSF55874	ATPase domain of HSP90 chaperone/DNA topoisomerase II/histidine kinase	742	900	7.2E-35	T	13-03-2026	IPR036890	Histidine kinase/HSP90-like ATPase superfamily	-	-
WP_014452019.1	66c7862a96b8cba7aa0c2eff1ed2b528	909	Pfam	PF00512	His Kinase A (phospho-acceptor) domain	688	749	8.3E-12	T	13-03-2026	IPR003661	Signal transduction histidine kinase, dimerisation/phosphoacceptor domain	-	-
WP_014452019.1	66c7862a96b8cba7aa0c2eff1ed2b528	909	Pfam	PF00989	PAS fold	562	669	1.8E-7	T	13-03-2026	IPR013767	PAS fold	-	-
WP_014452019.1	66c7862a96b8cba7aa0c2eff1ed2b528	909	SUPERFAMILY	SSF55781	GAF domain-like	332	557	7.63E-14	T	13-03-2026	-	-	-	-
WP_014452019.1	66c7862a96b8cba7aa0c2eff1ed2b528	909	SUPERFAMILY	SSF47384	Homodimeric domain of signal transducing histidine kinase	679	749	1.73E-15	T	13-03-2026	IPR036097	Signal transduction histidine kinase, dimerisation/phosphoacceptor domain superfamily	-	-
WP_014452019.1	66c7862a96b8cba7aa0c2eff1ed2b528	909	Gene3D	G3DSA:3.30.450.40	-	334	541	3.1E-18	T	13-03-2026	IPR029016	GAF-like domain superfamily	-	-
WP_014452019.1	66c7862a96b8cba7aa0c2eff1ed2b528	909	SMART	SM00387	HKATPase_4	796	902	9.4E-26	T	13-03-2026	IPR003594	Histidine kinase/HSP90-like ATPase domain	-	-
WP_014452019.1	66c7862a96b8cba7aa0c2eff1ed2b528	909	SMART	SM00065	gaf_1	351	541	0.0011	T	13-03-2026	IPR003018	GAF domain	-	-
WP_014452019.1	66c7862a96b8cba7aa0c2eff1ed2b528	909	SMART	SM00091	pas_2	559	625	4.5E-5	T	13-03-2026	IPR000014	PAS domain	-	-
WP_014452019.1	66c7862a96b8cba7aa0c2eff1ed2b528	909	SMART	SM00388	HisKA_10	687	753	2.8E-17	T	13-03-2026	IPR003661	Signal transduction histidine kinase, dimerisation/phosphoacceptor domain	-	-
WP_011238300.1	483e787c24812933c2c4eac0ed8f4e2d	740	Pfam	PF13361	UvrD-like helicase C-terminal domain	282	619	1.6E-74	T	13-03-2026	IPR014017	UvrD-like helicase, C-terminal	-	-
WP_011238300.1	483e787c24812933c2c4eac0ed8f4e2d	740	Pfam	PF21196	PcrA/UvrD tudor domain	692	735	1.3E-6	T	13-03-2026	-	-	-	-
WP_011238300.1	483e787c24812933c2c4eac0ed8f4e2d	740	Gene3D	G3DSA:3.40.50.300	-	285	638	1.3E-122	T	13-03-2026	IPR027417	P-loop containing nucleoside triphosphate hydrolase	-	-
WP_011238300.1	483e787c24812933c2c4eac0ed8f4e2d	740	Gene3D	G3DSA:3.40.50.300	-	8	277	1.3E-93	T	13-03-2026	IPR027417	P-loop containing nucleoside triphosphate hydrolase	-	-
WP_011238300.1	483e787c24812933c2c4eac0ed8f4e2d	740	SUPERFAMILY	SSF52540	P-loop containing nucleoside triphosphate hydrolases	1	644	0.0	T	13-03-2026	IPR027417	P-loop containing nucleoside triphosphate hydrolase	-	-
WP_011238300.1	483e787c24812933c2c4eac0ed8f4e2d	740	Gene3D	G3DSA:1.10.10.160	-	116	188	1.3E-93	T	13-03-2026	IPR013986	DExx box DNA helicase domain superfamily	-	-
WP_011238300.1	483e787c24812933c2c4eac0ed8f4e2d	740	Gene3D	G3DSA:1.10.486.10	PCRA; domain 4	387	549	1.3E-122	T	13-03-2026	-	-	-	-
WP_011238300.1	483e787c24812933c2c4eac0ed8f4e2d	740	Pfam	PF00580	UvrD/REP helicase N-terminal domain	8	276	2.2E-82	T	13-03-2026	IPR014016	UvrD-like helicase, ATP-binding domain	-	-
WP_011639104.1	c3d2873ae086f8f106bf9c52d67f0edd	655	Gene3D	G3DSA:1.10.287.130	-	391	498	1.2E-16	T	13-03-2026	-	-	-	-
WP_011639104.1	c3d2873ae086f8f106bf9c52d67f0edd	655	SMART	SM00387	HKATPase_4	544	653	2.0E-28	T	13-03-2026	IPR003594	Histidine kinase/HSP90-like ATPase domain	-	-
WP_011639104.1	c3d2873ae086f8f106bf9c52d67f0edd	655	SUPERFAMILY	SSF47384	Homodimeric domain of signal transducing histidine kinase	401	498	2.94E-5	T	13-03-2026	IPR036097	Signal transduction histidine kinase, dimerisation/phosphoacceptor domain superfamily	-	-
WP_011639104.1	c3d2873ae086f8f106bf9c52d67f0edd	655	SUPERFAMILY	SSF55874	ATPase domain of HSP90 chaperone/DNA topoisomerase II/histidine kinase	493	651	2.75E-35	T	13-03-2026	IPR036890	Histidine kinase/HSP90-like ATPase superfamily	-	-
WP_011639104.1	c3d2873ae086f8f106bf9c52d67f0edd	655	Gene3D	G3DSA:3.40.190.10	-	105	196	6.6E-26	T	13-03-2026	-	-	-	-
WP_011639104.1	c3d2873ae086f8f106bf9c52d67f0edd	655	SUPERFAMILY	SSF53850	Periplasmic binding protein-like II	18	237	2.35E-31	T	13-03-2026	-	-	-	-
WP_011639104.1	c3d2873ae086f8f106bf9c52d67f0edd	655	Gene3D	G3DSA:3.30.565.10	-	505	655	3.4E-37	T	13-03-2026	IPR036890	Histidine kinase/HSP90-like ATPase superfamily	-	-
WP_011639104.1	c3d2873ae086f8f106bf9c52d67f0edd	655	Gene3D	G3DSA:3.40.190.10	-	24	234	6.6E-26	T	13-03-2026	-	-	-	-
WP_011639104.1	c3d2873ae086f8f106bf9c52d67f0edd	655	SMART	SM00062	AABind_6	20	238	3.2E-13	T	13-03-2026	IPR001638	Solute-binding protein family 3/N-terminal domain of MltF	-	-
WP_011639104.1	c3d2873ae086f8f106bf9c52d67f0edd	655	Pfam	PF00497	Bacterial extracellular solute-binding proteins, family 3	21	236	2.2E-10	T	13-03-2026	IPR001638	Solute-binding protein family 3/N-terminal domain of MltF	-	-
WP_011639104.1	c3d2873ae086f8f106bf9c52d67f0edd	655	Pfam	PF02518	Histidine kinase-, DNA gyrase B-, and HSP90-like ATPase	544	651	8.7E-21	T	13-03-2026	IPR003594	Histidine kinase/HSP90-like ATPase domain	-	-
WP_011877818.1	a1bac0dd20a11e87916a41b7eaa89c5a	615	SUPERFAMILY	SSF55874	ATPase domain of HSP90 chaperone/DNA topoisomerase II/histidine kinase	7	218	2.65E-62	T	13-03-2026	IPR036890	Histidine kinase/HSP90-like ATPase superfamily	-	-
WP_011877818.1	a1bac0dd20a11e87916a41b7eaa89c5a	615	Gene3D	G3DSA:3.40.50.11260	-	387	477	7.3E-32	T	13-03-2026	-	-	-	-
WP_011877818.1	a1bac0dd20a11e87916a41b7eaa89c5a	615	SMART	SM00387	HKATPase_4	30	186	1.2E-4	T	13-03-2026	IPR003594	Histidine kinase/HSP90-like ATPase domain	-	-
WP_011877818.1	a1bac0dd20a11e87916a41b7eaa89c5a	615	SUPERFAMILY	SSF54211	Ribosomal protein S5 domain 2-like	220	474	4.32E-87	T	13-03-2026	IPR020568	Ribosomal protein uS5 domain 2-type superfamily	-	-
WP_011877818.1	a1bac0dd20a11e87916a41b7eaa89c5a	615	SUPERFAMILY	SSF110942	HSP90 C-terminal domain	498	610	8.89E-24	T	13-03-2026	IPR037196	HSP90, C-terminal domain	-	-
WP_011877818.1	a1bac0dd20a11e87916a41b7eaa89c5a	615	Gene3D	G3DSA:3.30.565.10	-	1	224	2.8E-78	T	13-03-2026	IPR036890	Histidine kinase/HSP90-like ATPase superfamily	-	-
WP_011877818.1	a1bac0dd20a11e87916a41b7eaa89c5a	615	Gene3D	G3DSA:3.30.230.80	-	225	386	2.0E-63	T	13-03-2026	-	-	-	-
WP_011877818.1	a1bac0dd20a11e87916a41b7eaa89c5a	615	Pfam	PF00183	Hsp90 protein	215	613	1.0E-111	T	13-03-2026	IPR001404	Heat shock protein Hsp90 family	-	-
WP_011877818.1	a1bac0dd20a11e87916a41b7eaa89c5a	615	Pfam	PF13589	Histidine kinase-, DNA gyrase B-, and HSP90-like ATPase	34	145	1.3E-6	T	13-03-2026	-	-	-	-
WP_011877818.1	a1bac0dd20a11e87916a41b7eaa89c5a	615	Gene3D	G3DSA:1.20.120.790	-	481	615	7.1E-32	T	13-03-2026	IPR037196	HSP90, C-terminal domain	-	-
WP_012851194.1	2319a85de0ea943cae0e09caef0e7a71	1034	SUPERFAMILY	SSF55874	ATPase domain of HSP90 chaperone/DNA topoisomerase II/histidine kinase	51	134	4.01E-8	T	13-03-2026	IPR036890	Histidine kinase/HSP90-like ATPase superfamily	-	-
WP_015710306.1	7cef860c834543610df85a5e6e979c11	637	SUPERFAMILY	SSF54211	Ribosomal protein S5 domain 2-like	237	480	1.14E-86	T	13-03-2026	IPR020568	Ribosomal protein uS5 domain 2-type superfamily	-	-
WP_015710306.1	7cef860c834543610df85a5e6e979c11	637	Gene3D	G3DSA:3.40.50.11260	-	403	483	2.9E-27	T	13-03-2026	-	-	-	-
WP_015710306.1	7cef860c834543610df85a5e6e979c11	637	Gene3D	G3DSA:1.20.120.790	-	504	636	3.3E-39	T	13-03-2026	IPR037196	HSP90, C-terminal domain	-	-
WP_015710306.1	7cef860c834543610df85a5e6e979c11	637	SMART	SM00387	HKATPase_4	24	184	2.6E-6	T	13-03-2026	IPR003594	Histidine kinase/HSP90-like ATPase domain	-	-
WP_015710306.1	7cef860c834543610df85a5e6e979c11	637	Pfam	PF00183	Hsp90 protein	215	636	1.3E-112	T	13-03-2026	IPR001404	Heat shock protein Hsp90 family	-	-
WP_015710306.1	7cef860c834543610df85a5e6e979c11	637	SUPERFAMILY	SSF110942	HSP90 C-terminal domain	522	636	2.48E-35	T	13-03-2026	IPR037196	HSP90, C-terminal domain	-	-
WP_015710306.1	7cef860c834543610df85a5e6e979c11	637	Pfam	PF13589	Histidine kinase-, DNA gyrase B-, and HSP90-like ATPase	28	156	5.1E-7	T	13-03-2026	-	-	-	-
WP_015710306.1	7cef860c834543610df85a5e6e979c11	637	Gene3D	G3DSA:3.30.230.80	-	235	402	4.8E-65	T	13-03-2026	-	-	-	-
WP_015710306.1	7cef860c834543610df85a5e6e979c11	637	Gene3D	G3DSA:3.30.565.10	-	1	228	1.2E-74	T	13-03-2026	IPR036890	Histidine kinase/HSP90-like ATPase superfamily	-	-
WP_015710306.1	7cef860c834543610df85a5e6e979c11	637	SUPERFAMILY	SSF55874	ATPase domain of HSP90 chaperone/DNA topoisomerase II/histidine kinase	2	213	1.7E-62	T	13-03-2026	IPR036890	Histidine kinase/HSP90-like ATPase superfamily	-	-
WP_012258557.1	0e462d37e2eb7c4d6fc6487ce9aa52e1	1189	SUPERFAMILY	SSF52540	P-loop containing nucleoside triphosphate hydrolases	224	665	4.21E-46	T	13-03-2026	IPR027417	P-loop containing nucleoside triphosphate hydrolase	-	-
WP_012258557.1	0e462d37e2eb7c4d6fc6487ce9aa52e1	1189	SUPERFAMILY	SSF52540	P-loop containing nucleoside triphosphate hydrolases	88	292	1.56E-34	T	13-03-2026	IPR027417	P-loop containing nucleoside triphosphate hydrolase	-	-
WP_012258557.1	0e462d37e2eb7c4d6fc6487ce9aa52e1	1189	Pfam	PF04851	Type III restriction enzyme, res subunit	104	273	2.6E-11	T	13-03-2026	IPR006935	Helicase/UvrB, N-terminal	-	-
WP_012258557.1	0e462d37e2eb7c4d6fc6487ce9aa52e1	1189	Gene3D	G3DSA:3.40.50.10810	-	102	371	7.0E-60	T	13-03-2026	IPR038718	SNF2-like, N-terminal domain superfamily	-	-
WP_012258557.1	0e462d37e2eb7c4d6fc6487ce9aa52e1	1189	SMART	SM00487	ultradead3	101	303	3.5E-21	T	13-03-2026	IPR014001	Helicase superfamily 1/2, ATP-binding domain	-	-
WP_012258557.1	0e462d37e2eb7c4d6fc6487ce9aa52e1	1189	SMART	SM00490	helicmild6	540	625	2.6E-25	T	13-03-2026	IPR001650	Helicase, C-terminal domain-like	-	-
WP_012258557.1	0e462d37e2eb7c4d6fc6487ce9aa52e1	1189	Gene3D	G3DSA:3.40.50.300	-	398	655	3.2E-41	T	13-03-2026	IPR027417	P-loop containing nucleoside triphosphate hydrolase	-	-
WP_012258557.1	0e462d37e2eb7c4d6fc6487ce9aa52e1	1189	Pfam	PF13020	Protein NO VEIN, C-terminal	1071	1159	7.1E-18	T	13-03-2026	IPR024975	Protein NO VEIN, C-terminal	-	-
WP_012258557.1	0e462d37e2eb7c4d6fc6487ce9aa52e1	1189	Pfam	PF00271	Helicase conserved C-terminal domain	525	625	1.1E-18	T	13-03-2026	IPR001650	Helicase, C-terminal domain-like	-	-
WP_012122620.1	c762ba769078e86e8c032648c2f10623	629	Gene3D	G3DSA:3.30.565.10	-	1	225	3.7E-77	T	13-03-2026	IPR036890	Histidine kinase/HSP90-like ATPase superfamily	-	-
WP_012122620.1	c762ba769078e86e8c032648c2f10623	629	Gene3D	G3DSA:3.40.50.11260	-	396	482	7.2E-24	T	13-03-2026	-	-	-	-
WP_012122620.1	c762ba769078e86e8c032648c2f10623	629	SUPERFAMILY	SSF54211	Ribosomal protein S5 domain 2-like	224	482	6.45E-76	T	13-03-2026	IPR020568	Ribosomal protein uS5 domain 2-type superfamily	-	-
WP_012122620.1	c762ba769078e86e8c032648c2f10623	629	SUPERFAMILY	SSF55874	ATPase domain of HSP90 chaperone/DNA topoisomerase II/histidine kinase	15	221	2.01E-62	T	13-03-2026	IPR036890	Histidine kinase/HSP90-like ATPase superfamily	-	-
WP_012122620.1	c762ba769078e86e8c032648c2f10623	629	Gene3D	G3DSA:1.20.120.790	-	495	627	1.9E-26	T	13-03-2026	IPR037196	HSP90, C-terminal domain	-	-
WP_012122620.1	c762ba769078e86e8c032648c2f10623	629	SUPERFAMILY	SSF110942	HSP90 C-terminal domain	506	621	2.35E-20	T	13-03-2026	IPR037196	HSP90, C-terminal domain	-	-
WP_012122620.1	c762ba769078e86e8c032648c2f10623	629	Pfam	PF13589	Histidine kinase-, DNA gyrase B-, and HSP90-like ATPase	40	149	2.3E-7	T	13-03-2026	-	-	-	-
WP_012122620.1	c762ba769078e86e8c032648c2f10623	629	Gene3D	G3DSA:3.30.230.80	-	226	395	4.1E-54	T	13-03-2026	-	-	-	-
WP_012122620.1	c762ba769078e86e8c032648c2f10623	629	Pfam	PF00183	Hsp90 protein	218	623	1.7E-90	T	13-03-2026	IPR001404	Heat shock protein Hsp90 family	-	-
WP_012178589.1	5d205923cb5c084ffc5ec54c007b4efa	576	Pfam	PF13020	Protein NO VEIN, C-terminal	458	554	2.0E-21	T	13-03-2026	IPR024975	Protein NO VEIN, C-terminal	-	-
WP_012258484.1	efb8817a15801f0de01ffc4c436808ca	341	Gene3D	G3DSA:3.30.565.10	-	203	339	1.4E-30	T	13-03-2026	IPR036890	Histidine kinase/HSP90-like ATPase superfamily	-	-
WP_012258484.1	efb8817a15801f0de01ffc4c436808ca	341	SMART	SM00387	HKATPase_4	242	339	1.6E-11	T	13-03-2026	IPR003594	Histidine kinase/HSP90-like ATPase domain	-	-
WP_012258484.1	efb8817a15801f0de01ffc4c436808ca	341	Pfam	PF02518	Histidine kinase-, DNA gyrase B-, and HSP90-like ATPase	244	338	1.3E-11	T	13-03-2026	IPR003594	Histidine kinase/HSP90-like ATPase domain	-	-
WP_012258484.1	efb8817a15801f0de01ffc4c436808ca	341	Gene3D	G3DSA:1.20.5.1930	-	109	198	4.8E-11	T	13-03-2026	-	-	-	-
WP_012258484.1	efb8817a15801f0de01ffc4c436808ca	341	Pfam	PF07730	Histidine kinase	137	204	2.0E-9	T	13-03-2026	IPR011712	Signal transduction histidine kinase, subgroup 3, dimerisation and phosphoacceptor domain	-	-
WP_012258484.1	efb8817a15801f0de01ffc4c436808ca	341	SUPERFAMILY	SSF55874	ATPase domain of HSP90 chaperone/DNA topoisomerase II/histidine kinase	209	337	4.45E-20	T	13-03-2026	IPR036890	Histidine kinase/HSP90-like ATPase superfamily	-	-
WP_011048421.1	68a124241162383d6ccdd74ff7b69047	278	Pfam	PF13020	Protein NO VEIN, C-terminal	160	256	5.7E-19	T	13-03-2026	IPR024975	Protein NO VEIN, C-terminal	-	-
WP_012589686.1	1ad8ada0b007320be0b1b4f4663a1f6f	457	SUPERFAMILY	SSF51261	Duplicated hybrid motif	273	446	7.32E-23	T	13-03-2026	IPR011055	Duplicated hybrid motif	-	-
WP_012589686.1	1ad8ada0b007320be0b1b4f4663a1f6f	457	Gene3D	G3DSA:2.70.70.10	Glucose Permease (Domain IIA)	304	448	5.2E-25	T	13-03-2026	IPR011055	Duplicated hybrid motif	-	-
WP_012589686.1	1ad8ada0b007320be0b1b4f4663a1f6f	457	Pfam	PF01551	Peptidase family M23	341	443	1.3E-13	T	13-03-2026	IPR016047	M23ase, beta-sheet core domain	-	-
WP_012589686.1	1ad8ada0b007320be0b1b4f4663a1f6f	457	Gene3D	G3DSA:6.10.250.3150	-	68	296	1.1E-5	T	13-03-2026	-	-	-	-
WP_010991933.1	da856a29d95a088fbbaaeca101285b5b	588	Gene3D	G3DSA:3.30.230.80	-	206	362	1.2E-14	T	13-03-2026	-	-	-	-
WP_010991933.1	da856a29d95a088fbbaaeca101285b5b	588	Pfam	PF00183	Hsp90 protein	257	379	1.2E-4	T	13-03-2026	IPR001404	Heat shock protein Hsp90 family	-	-
WP_010991933.1	da856a29d95a088fbbaaeca101285b5b	588	Pfam	PF13589	Histidine kinase-, DNA gyrase B-, and HSP90-like ATPase	28	126	2.7E-5	T	13-03-2026	-	-	-	-
WP_010991933.1	da856a29d95a088fbbaaeca101285b5b	588	SUPERFAMILY	SSF54211	Ribosomal protein S5 domain 2-like	204	422	3.26E-36	T	13-03-2026	IPR020568	Ribosomal protein uS5 domain 2-type superfamily	-	-
WP_010991933.1	da856a29d95a088fbbaaeca101285b5b	588	Gene3D	G3DSA:3.30.565.10	-	1	204	4.6E-39	T	13-03-2026	IPR036890	Histidine kinase/HSP90-like ATPase superfamily	-	-
WP_010991933.1	da856a29d95a088fbbaaeca101285b5b	588	SUPERFAMILY	SSF55874	ATPase domain of HSP90 chaperone/DNA topoisomerase II/histidine kinase	9	197	3.01E-36	T	13-03-2026	IPR036890	Histidine kinase/HSP90-like ATPase superfamily	-	-
WP_006767921.1	b0be297f2d16c99d39951c5c37122eb6	122	Gene3D	G3DSA:3.40.1350.10	-	11	117	2.2E-26	T	13-03-2026	IPR011856	tRNA endonuclease-like domain superfamily	-	-
WP_006767921.1	b0be297f2d16c99d39951c5c37122eb6	122	Pfam	PF02021	Uncharacterised protein family UPF0102	12	100	2.6E-21	T	13-03-2026	IPR003509	UPF0102 protein YraN-like	-	-
WP_006767921.1	b0be297f2d16c99d39951c5c37122eb6	122	SUPERFAMILY	SSF52980	Restriction endonuclease-like	7	111	5.9E-16	T	13-03-2026	IPR011335	Restriction endonuclease type II-like	-	-
WP_012794555.1	9eef1960429351d95cb5645aca328782	611	SUPERFAMILY	SSF55874	ATPase domain of HSP90 chaperone/DNA topoisomerase II/histidine kinase	1	209	1.17E-55	T	13-03-2026	IPR036890	Histidine kinase/HSP90-like ATPase superfamily	-	-
WP_012794555.1	9eef1960429351d95cb5645aca328782	611	Gene3D	G3DSA:3.40.50.11260	-	345	463	3.5E-14	T	13-03-2026	-	-	-	-
WP_012794555.1	9eef1960429351d95cb5645aca328782	611	Gene3D	G3DSA:3.30.230.80	-	211	342	1.1E-36	T	13-03-2026	-	-	-	-
WP_012794555.1	9eef1960429351d95cb5645aca328782	611	Gene3D	G3DSA:1.20.120.790	-	475	610	1.4E-8	T	13-03-2026	IPR037196	HSP90, C-terminal domain	-	-
WP_012794555.1	9eef1960429351d95cb5645aca328782	611	Pfam	PF13589	Histidine kinase-, DNA gyrase B-, and HSP90-like ATPase	27	150	3.1E-7	T	13-03-2026	-	-	-	-
WP_012794555.1	9eef1960429351d95cb5645aca328782	611	SUPERFAMILY	SSF54211	Ribosomal protein S5 domain 2-like	212	465	3.19E-63	T	13-03-2026	IPR020568	Ribosomal protein uS5 domain 2-type superfamily	-	-
WP_012794555.1	9eef1960429351d95cb5645aca328782	611	Pfam	PF00183	Hsp90 protein	206	592	9.1E-48	T	13-03-2026	IPR001404	Heat shock protein Hsp90 family	-	-
WP_012794555.1	9eef1960429351d95cb5645aca328782	611	Gene3D	G3DSA:3.30.565.10	-	2	210	3.3E-59	T	13-03-2026	IPR036890	Histidine kinase/HSP90-like ATPase superfamily	-	-
WP_012794555.1	9eef1960429351d95cb5645aca328782	611	SUPERFAMILY	SSF110942	HSP90 C-terminal domain	515	605	6.41E-5	T	13-03-2026	IPR037196	HSP90, C-terminal domain	-	-
WP_013777906.1	c4486b3624a13227dcc8c0bdf4b65d0d	436	Gene3D	G3DSA:3.30.565.10	-	270	424	6.7E-34	T	13-03-2026	IPR036890	Histidine kinase/HSP90-like ATPase superfamily	-	-
WP_013777906.1	c4486b3624a13227dcc8c0bdf4b65d0d	436	SMART	SM00387	HKATPase_4	307	418	9.9E-25	T	13-03-2026	IPR003594	Histidine kinase/HSP90-like ATPase domain	-	-
WP_013777906.1	c4486b3624a13227dcc8c0bdf4b65d0d	436	Pfam	PF02518	Histidine kinase-, DNA gyrase B-, and HSP90-like ATPase	313	417	3.0E-20	T	13-03-2026	IPR003594	Histidine kinase/HSP90-like ATPase domain	-	-
WP_013777906.1	c4486b3624a13227dcc8c0bdf4b65d0d	436	SUPERFAMILY	SSF55874	ATPase domain of HSP90 chaperone/DNA topoisomerase II/histidine kinase	273	416	4.71E-33	T	13-03-2026	IPR036890	Histidine kinase/HSP90-like ATPase superfamily	-	-
WP_014321970.1	60393d3e8c94df26501be406f79fa796	558	SMART	SM00387	HKATPase_4	440	548	2.4E-36	T	13-03-2026	IPR003594	Histidine kinase/HSP90-like ATPase domain	-	-
WP_014321970.1	60393d3e8c94df26501be406f79fa796	558	SUPERFAMILY	SSF55874	ATPase domain of HSP90 chaperone/DNA topoisomerase II/histidine kinase	389	547	3.14E-45	T	13-03-2026	IPR036890	Histidine kinase/HSP90-like ATPase superfamily	-	-
WP_014321970.1	60393d3e8c94df26501be406f79fa796	558	SMART	SM00388	HisKA_10	324	398	2.4E-9	T	13-03-2026	IPR003661	Signal transduction histidine kinase, dimerisation/phosphoacceptor domain	-	-
WP_014321970.1	60393d3e8c94df26501be406f79fa796	558	SUPERFAMILY	SSF47384	Homodimeric domain of signal transducing histidine kinase	320	394	1.82E-7	T	13-03-2026	IPR036097	Signal transduction histidine kinase, dimerisation/phosphoacceptor domain superfamily	-	-
WP_014321970.1	60393d3e8c94df26501be406f79fa796	558	Pfam	PF00512	His Kinase A (phospho-acceptor) domain	325	395	2.6E-4	T	13-03-2026	IPR003661	Signal transduction histidine kinase, dimerisation/phosphoacceptor domain	-	-
WP_014321970.1	60393d3e8c94df26501be406f79fa796	558	Pfam	PF02518	Histidine kinase-, DNA gyrase B-, and HSP90-like ATPase	441	547	8.6E-27	T	13-03-2026	IPR003594	Histidine kinase/HSP90-like ATPase domain	-	-
WP_014321970.1	60393d3e8c94df26501be406f79fa796	558	Gene3D	G3DSA:3.30.565.10	-	399	550	1.8E-49	T	13-03-2026	IPR036890	Histidine kinase/HSP90-like ATPase superfamily	-	-
WP_014321970.1	60393d3e8c94df26501be406f79fa796	558	Gene3D	G3DSA:1.10.287.130	-	316	396	1.2E-20	T	13-03-2026	-	-	-	-
WP_049780938.1	982ce5a2323d10142898039f1f8561cb	700	Gene3D	G3DSA:3.30.450.40	-	296	466	1.3E-6	T	13-03-2026	IPR029016	GAF-like domain superfamily	-	-
WP_049780938.1	982ce5a2323d10142898039f1f8561cb	700	Gene3D	G3DSA:3.30.565.10	-	528	683	1.3E-32	T	13-03-2026	IPR036890	Histidine kinase/HSP90-like ATPase superfamily	-	-
WP_049780938.1	982ce5a2323d10142898039f1f8561cb	700	SUPERFAMILY	SSF55874	ATPase domain of HSP90 chaperone/DNA topoisomerase II/histidine kinase	541	682	1.96E-29	T	13-03-2026	IPR036890	Histidine kinase/HSP90-like ATPase superfamily	-	-
WP_049780938.1	982ce5a2323d10142898039f1f8561cb	700	Pfam	PF02518	Histidine kinase-, DNA gyrase B-, and HSP90-like ATPase	577	682	3.9E-17	T	13-03-2026	IPR003594	Histidine kinase/HSP90-like ATPase domain	-	-
WP_049780938.1	982ce5a2323d10142898039f1f8561cb	700	SUPERFAMILY	SSF55781	GAF domain-like	301	468	3.68E-11	T	13-03-2026	-	-	-	-
WP_049780938.1	982ce5a2323d10142898039f1f8561cb	700	SMART	SM00387	HKATPase_4	576	684	3.1E-20	T	13-03-2026	IPR003594	Histidine kinase/HSP90-like ATPase domain	-	-
WP_012744526.1	9d7c02dc771e9617a058e3b1fc66d9d9	899	Pfam	PF02518	Histidine kinase-, DNA gyrase B-, and HSP90-like ATPase	783	886	4.0E-24	T	13-03-2026	IPR003594	Histidine kinase/HSP90-like ATPase domain	-	-
WP_012744526.1	9d7c02dc771e9617a058e3b1fc66d9d9	899	Pfam	PF00512	His Kinase A (phospho-acceptor) domain	675	736	4.1E-13	T	13-03-2026	IPR003661	Signal transduction histidine kinase, dimerisation/phosphoacceptor domain	-	-
WP_012744526.1	9d7c02dc771e9617a058e3b1fc66d9d9	899	Gene3D	G3DSA:3.30.450.20	PAS domain	538	663	2.5E-17	T	13-03-2026	-	-	-	-
WP_012744526.1	9d7c02dc771e9617a058e3b1fc66d9d9	899	SUPERFAMILY	SSF55785	PYP-like sensor domain (PAS domain)	560	667	1.92E-12	T	13-03-2026	IPR035965	PAS domain superfamily	-	-
WP_012744526.1	9d7c02dc771e9617a058e3b1fc66d9d9	899	SMART	SM00388	HisKA_10	674	739	2.3E-16	T	13-03-2026	IPR003661	Signal transduction histidine kinase, dimerisation/phosphoacceptor domain	-	-
WP_012744526.1	9d7c02dc771e9617a058e3b1fc66d9d9	899	SMART	SM00065	gaf_1	152	302	0.095	T	13-03-2026	IPR003018	GAF domain	-	-
WP_012744526.1	9d7c02dc771e9617a058e3b1fc66d9d9	899	SMART	SM00065	gaf_1	344	529	0.019	T	13-03-2026	IPR003018	GAF domain	-	-
WP_012744526.1	9d7c02dc771e9617a058e3b1fc66d9d9	899	SUPERFAMILY	SSF47384	Homodimeric domain of signal transducing histidine kinase	667	736	2.35E-16	T	13-03-2026	IPR036097	Signal transduction histidine kinase, dimerisation/phosphoacceptor domain superfamily	-	-
WP_012744526.1	9d7c02dc771e9617a058e3b1fc66d9d9	899	Gene3D	G3DSA:1.10.287.130	-	664	739	5.3E-22	T	13-03-2026	-	-	-	-
WP_012744526.1	9d7c02dc771e9617a058e3b1fc66d9d9	899	SMART	SM00091	pas_2	547	614	4.1E-7	T	13-03-2026	IPR000014	PAS domain	-	-
WP_012744526.1	9d7c02dc771e9617a058e3b1fc66d9d9	899	SUPERFAMILY	SSF55781	GAF domain-like	330	542	5.23E-9	T	13-03-2026	-	-	-	-
WP_012744526.1	9d7c02dc771e9617a058e3b1fc66d9d9	899	SMART	SM00387	HKATPase_4	782	887	3.9E-35	T	13-03-2026	IPR003594	Histidine kinase/HSP90-like ATPase domain	-	-
WP_012744526.1	9d7c02dc771e9617a058e3b1fc66d9d9	899	SUPERFAMILY	SSF55781	GAF domain-like	135	319	2.84E-8	T	13-03-2026	-	-	-	-
WP_012744526.1	9d7c02dc771e9617a058e3b1fc66d9d9	899	Gene3D	G3DSA:3.30.450.40	-	130	306	3.1E-12	T	13-03-2026	IPR029016	GAF-like domain superfamily	-	-
WP_012744526.1	9d7c02dc771e9617a058e3b1fc66d9d9	899	Gene3D	G3DSA:3.30.450.40	-	319	537	2.1E-12	T	13-03-2026	IPR029016	GAF-like domain superfamily	-	-
WP_012744526.1	9d7c02dc771e9617a058e3b1fc66d9d9	899	SUPERFAMILY	SSF55874	ATPase domain of HSP90 chaperone/DNA topoisomerase II/histidine kinase	728	885	6.94E-40	T	13-03-2026	IPR036890	Histidine kinase/HSP90-like ATPase superfamily	-	-
WP_012744526.1	9d7c02dc771e9617a058e3b1fc66d9d9	899	Gene3D	G3DSA:3.30.565.10	-	742	887	3.9E-42	T	13-03-2026	IPR036890	Histidine kinase/HSP90-like ATPase superfamily	-	-
WP_012744526.1	9d7c02dc771e9617a058e3b1fc66d9d9	899	Pfam	PF08448	PAS fold	554	659	1.6E-9	T	13-03-2026	IPR013656	PAS fold 4	-	-
WP_013740411.1	a73feb4e703d9100b3f807032b326419	626	Gene3D	G3DSA:3.40.50.11260	-	405	492	5.5E-26	T	13-03-2026	-	-	-	-
WP_013740411.1	a73feb4e703d9100b3f807032b326419	626	Gene3D	G3DSA:3.30.230.80	-	237	404	4.8E-62	T	13-03-2026	-	-	-	-
WP_013740411.1	a73feb4e703d9100b3f807032b326419	626	Pfam	PF13589	Histidine kinase-, DNA gyrase B-, and HSP90-like ATPase	27	150	2.2E-8	T	13-03-2026	-	-	-	-
WP_013740411.1	a73feb4e703d9100b3f807032b326419	626	Pfam	PF00183	Hsp90 protein	216	625	1.1E-108	T	13-03-2026	IPR001404	Heat shock protein Hsp90 family	-	-
WP_013740411.1	a73feb4e703d9100b3f807032b326419	626	Gene3D	G3DSA:3.30.565.10	-	1	223	7.2E-77	T	13-03-2026	IPR036890	Histidine kinase/HSP90-like ATPase superfamily	-	-
WP_013740411.1	a73feb4e703d9100b3f807032b326419	626	SUPERFAMILY	SSF54211	Ribosomal protein S5 domain 2-like	239	489	7.13E-84	T	13-03-2026	IPR020568	Ribosomal protein uS5 domain 2-type superfamily	-	-
WP_013740411.1	a73feb4e703d9100b3f807032b326419	626	SUPERFAMILY	SSF55874	ATPase domain of HSP90 chaperone/DNA topoisomerase II/histidine kinase	1	212	2.23E-66	T	13-03-2026	IPR036890	Histidine kinase/HSP90-like ATPase superfamily	-	-
WP_013740411.1	a73feb4e703d9100b3f807032b326419	626	Gene3D	G3DSA:1.20.120.790	-	493	625	2.4E-29	T	13-03-2026	IPR037196	HSP90, C-terminal domain	-	-
WP_013740411.1	a73feb4e703d9100b3f807032b326419	626	SMART	SM00387	HKATPase_4	24	180	2.5E-7	T	13-03-2026	IPR003594	Histidine kinase/HSP90-like ATPase domain	-	-
WP_013740411.1	a73feb4e703d9100b3f807032b326419	626	SUPERFAMILY	SSF110942	HSP90 C-terminal domain	511	624	6.54E-27	T	13-03-2026	IPR037196	HSP90, C-terminal domain	-	-
WP_043023829.1	45726af1f93fa2ef1f460ebb435ac1b4	628	Pfam	PF07730	Histidine kinase	434	498	1.0E-8	T	13-03-2026	IPR011712	Signal transduction histidine kinase, subgroup 3, dimerisation and phosphoacceptor domain	-	-
WP_043023829.1	45726af1f93fa2ef1f460ebb435ac1b4	628	SMART	SM00028	tpr_5	151	184	0.0018	T	13-03-2026	IPR019734	Tetratricopeptide repeat	-	-
WP_043023829.1	45726af1f93fa2ef1f460ebb435ac1b4	628	SMART	SM00028	tpr_5	71	104	12.0	T	13-03-2026	IPR019734	Tetratricopeptide repeat	-	-
WP_043023829.1	45726af1f93fa2ef1f460ebb435ac1b4	628	SMART	SM00028	tpr_5	111	144	200.0	T	13-03-2026	IPR019734	Tetratricopeptide repeat	-	-
WP_043023829.1	45726af1f93fa2ef1f460ebb435ac1b4	628	SMART	SM00028	tpr_5	231	264	26.0	T	13-03-2026	IPR019734	Tetratricopeptide repeat	-	-
WP_043023829.1	45726af1f93fa2ef1f460ebb435ac1b4	628	SMART	SM00028	tpr_5	191	224	5.6	T	13-03-2026	IPR019734	Tetratricopeptide repeat	-	-
WP_043023829.1	45726af1f93fa2ef1f460ebb435ac1b4	628	SMART	SM00028	tpr_5	271	304	97.0	T	13-03-2026	IPR019734	Tetratricopeptide repeat	-	-
WP_043023829.1	45726af1f93fa2ef1f460ebb435ac1b4	628	SUPERFAMILY	SSF48452	TPR-like	15	140	5.69E-9	T	13-03-2026	IPR011990	Tetratricopeptide-like helical domain superfamily	-	-
WP_043023829.1	45726af1f93fa2ef1f460ebb435ac1b4	628	Pfam	PF02518	Histidine kinase-, DNA gyrase B-, and HSP90-like ATPase	538	625	2.8E-7	T	13-03-2026	IPR003594	Histidine kinase/HSP90-like ATPase domain	-	-
WP_043023829.1	45726af1f93fa2ef1f460ebb435ac1b4	628	Pfam	PF13424	Tetratricopeptide repeat	150	220	1.0E-5	T	13-03-2026	-	-	-	-
WP_043023829.1	45726af1f93fa2ef1f460ebb435ac1b4	628	SUPERFAMILY	SSF48452	TPR-like	106	336	1.26E-27	T	13-03-2026	IPR011990	Tetratricopeptide-like helical domain superfamily	-	-
WP_043023829.1	45726af1f93fa2ef1f460ebb435ac1b4	628	Gene3D	G3DSA:1.25.40.10	Tetratricopeptide repeat domain	222	373	1.7E-12	T	13-03-2026	IPR011990	Tetratricopeptide-like helical domain superfamily	-	-
WP_043023829.1	45726af1f93fa2ef1f460ebb435ac1b4	628	Gene3D	G3DSA:1.25.40.10	Tetratricopeptide repeat domain	8	221	3.1E-37	T	13-03-2026	IPR011990	Tetratricopeptide-like helical domain superfamily	-	-
WP_043023829.1	45726af1f93fa2ef1f460ebb435ac1b4	628	Gene3D	G3DSA:3.30.565.10	-	496	628	2.2E-26	T	13-03-2026	IPR036890	Histidine kinase/HSP90-like ATPase superfamily	-	-
WP_043023829.1	45726af1f93fa2ef1f460ebb435ac1b4	628	Gene3D	G3DSA:1.20.5.1930	-	411	490	2.2E-10	T	13-03-2026	-	-	-	-
WP_043023829.1	45726af1f93fa2ef1f460ebb435ac1b4	628	SUPERFAMILY	SSF55874	ATPase domain of HSP90 chaperone/DNA topoisomerase II/histidine kinase	502	624	4.32E-15	T	13-03-2026	IPR036890	Histidine kinase/HSP90-like ATPase superfamily	-	-
WP_012790866.1	e9d421549a6129f48752888932675ef7	498	Pfam	PF13020	Protein NO VEIN, C-terminal	403	466	1.1E-12	T	13-03-2026	IPR024975	Protein NO VEIN, C-terminal	-	-
WP_095758080.1	63f23c8409ca988279c078062d133c75	1145	SUPERFAMILY	SSF55874	ATPase domain of HSP90 chaperone/DNA topoisomerase II/histidine kinase	50	149	2.51E-10	T	13-03-2026	IPR036890	Histidine kinase/HSP90-like ATPase superfamily	-	-
WP_095758080.1	63f23c8409ca988279c078062d133c75	1145	Gene3D	G3DSA:3.30.565.10	-	45	179	1.1E-6	T	13-03-2026	IPR036890	Histidine kinase/HSP90-like ATPase superfamily	-	-
WP_013070682.1	77a862a125bf50021f252a66fbddffb3	627	SUPERFAMILY	SSF55874	ATPase domain of HSP90 chaperone/DNA topoisomerase II/histidine kinase	2	206	2.75E-56	T	13-03-2026	IPR036890	Histidine kinase/HSP90-like ATPase superfamily	-	-
WP_013070682.1	77a862a125bf50021f252a66fbddffb3	627	Gene3D	G3DSA:3.30.230.80	-	235	365	2.9E-35	T	13-03-2026	-	-	-	-
WP_013070682.1	77a862a125bf50021f252a66fbddffb3	627	Pfam	PF00183	Hsp90 protein	222	593	7.7E-41	T	13-03-2026	IPR001404	Heat shock protein Hsp90 family	-	-
WP_013070682.1	77a862a125bf50021f252a66fbddffb3	627	Gene3D	G3DSA:3.40.50.11260	-	368	484	4.2E-13	T	13-03-2026	-	-	-	-
WP_013070682.1	77a862a125bf50021f252a66fbddffb3	627	Gene3D	G3DSA:1.20.120.790	-	490	627	5.3E-10	T	13-03-2026	IPR037196	HSP90, C-terminal domain	-	-
WP_013070682.1	77a862a125bf50021f252a66fbddffb3	627	SUPERFAMILY	SSF54211	Ribosomal protein S5 domain 2-like	234	486	5.31E-61	T	13-03-2026	IPR020568	Ribosomal protein uS5 domain 2-type superfamily	-	-
WP_013070682.1	77a862a125bf50021f252a66fbddffb3	627	Gene3D	G3DSA:3.30.565.10	-	2	211	1.2E-60	T	13-03-2026	IPR036890	Histidine kinase/HSP90-like ATPase superfamily	-	-
WP_013070682.1	77a862a125bf50021f252a66fbddffb3	627	Pfam	PF13589	Histidine kinase-, DNA gyrase B-, and HSP90-like ATPase	27	149	1.8E-8	T	13-03-2026	-	-	-	-
WP_012502101.1	1de3fb1baa3af1fdb4004ad1113a97d8	628	SUPERFAMILY	SSF55874	ATPase domain of HSP90 chaperone/DNA topoisomerase II/histidine kinase	9	222	1.24E-63	T	13-03-2026	IPR036890	Histidine kinase/HSP90-like ATPase superfamily	-	-
WP_012502101.1	1de3fb1baa3af1fdb4004ad1113a97d8	628	Pfam	PF00183	Hsp90 protein	220	624	8.5E-109	T	13-03-2026	IPR001404	Heat shock protein Hsp90 family	-	-
WP_012502101.1	1de3fb1baa3af1fdb4004ad1113a97d8	628	Gene3D	G3DSA:3.30.565.10	-	1	226	5.6E-78	T	13-03-2026	IPR036890	Histidine kinase/HSP90-like ATPase superfamily	-	-
WP_012502101.1	1de3fb1baa3af1fdb4004ad1113a97d8	628	SUPERFAMILY	SSF54211	Ribosomal protein S5 domain 2-like	225	482	1.97E-86	T	13-03-2026	IPR020568	Ribosomal protein uS5 domain 2-type superfamily	-	-
WP_012502101.1	1de3fb1baa3af1fdb4004ad1113a97d8	628	SUPERFAMILY	SSF110942	HSP90 C-terminal domain	505	622	2.35E-28	T	13-03-2026	IPR037196	HSP90, C-terminal domain	-	-
WP_012502101.1	1de3fb1baa3af1fdb4004ad1113a97d8	628	Gene3D	G3DSA:3.30.230.80	-	227	394	7.7E-60	T	13-03-2026	-	-	-	-
WP_012502101.1	1de3fb1baa3af1fdb4004ad1113a97d8	628	Gene3D	G3DSA:1.20.120.790	-	490	622	5.1E-29	T	13-03-2026	IPR037196	HSP90, C-terminal domain	-	-
WP_012502101.1	1de3fb1baa3af1fdb4004ad1113a97d8	628	Pfam	PF13589	Histidine kinase-, DNA gyrase B-, and HSP90-like ATPase	33	154	3.7E-7	T	13-03-2026	-	-	-	-
WP_012502101.1	1de3fb1baa3af1fdb4004ad1113a97d8	628	Gene3D	G3DSA:3.40.50.11260	-	395	485	1.0E-29	T	13-03-2026	-	-	-	-
WP_012502101.1	1de3fb1baa3af1fdb4004ad1113a97d8	628	SMART	SM00387	HKATPase_4	31	191	1.2E-4	T	13-03-2026	IPR003594	Histidine kinase/HSP90-like ATPase domain	-	-
WP_015829198.1	15eede38bf8a5bbf98146b6b9cc24032	708	SUPERFAMILY	SSF55874	ATPase domain of HSP90 chaperone/DNA topoisomerase II/histidine kinase	552	702	4.71E-37	T	13-03-2026	IPR036890	Histidine kinase/HSP90-like ATPase superfamily	-	-
WP_015829198.1	15eede38bf8a5bbf98146b6b9cc24032	708	Pfam	PF19312	NtrY N-terminal region	6	146	0.068	T	13-03-2026	IPR045671	Nitrogen regulation protein NtrY-like, N-terminal domain	-	-
WP_015829198.1	15eede38bf8a5bbf98146b6b9cc24032	708	SMART	SM00388	HisKA_10	486	558	2.3E-9	T	13-03-2026	IPR003661	Signal transduction histidine kinase, dimerisation/phosphoacceptor domain	-	-
WP_015829198.1	15eede38bf8a5bbf98146b6b9cc24032	708	Gene3D	G3DSA:3.30.565.10	-	559	707	4.3E-39	T	13-03-2026	IPR036890	Histidine kinase/HSP90-like ATPase superfamily	-	-
WP_015829198.1	15eede38bf8a5bbf98146b6b9cc24032	708	Pfam	PF00672	HAMP domain	295	345	3.3E-11	T	13-03-2026	IPR003660	HAMP domain	-	-
WP_015829198.1	15eede38bf8a5bbf98146b6b9cc24032	708	SUPERFAMILY	SSF55785	PYP-like sensor domain (PAS domain)	355	476	1.56E-7	T	13-03-2026	IPR035965	PAS domain superfamily	-	-
WP_015829198.1	15eede38bf8a5bbf98146b6b9cc24032	708	Gene3D	G3DSA:3.30.450.20	PAS domain	353	480	1.5E-8	T	13-03-2026	-	-	-	-
WP_015829198.1	15eede38bf8a5bbf98146b6b9cc24032	708	SUPERFAMILY	SSF47384	Homodimeric domain of signal transducing histidine kinase	481	555	4.51E-11	T	13-03-2026	IPR036097	Signal transduction histidine kinase, dimerisation/phosphoacceptor domain superfamily	-	-
WP_015829198.1	15eede38bf8a5bbf98146b6b9cc24032	708	Gene3D	G3DSA:6.10.340.10	-	264	352	4.1E-16	T	13-03-2026	-	-	-	-
WP_015829198.1	15eede38bf8a5bbf98146b6b9cc24032	708	Gene3D	G3DSA:1.10.287.130	-	481	555	3.6E-12	T	13-03-2026	-	-	-	-
WP_015829198.1	15eede38bf8a5bbf98146b6b9cc24032	708	SMART	SM00387	HKATPase_4	596	704	3.7E-31	T	13-03-2026	IPR003594	Histidine kinase/HSP90-like ATPase domain	-	-
WP_015829198.1	15eede38bf8a5bbf98146b6b9cc24032	708	SUPERFAMILY	SSF158472	HAMP domain-like	298	346	1.96E-9	T	13-03-2026	-	-	-	-
WP_015829198.1	15eede38bf8a5bbf98146b6b9cc24032	708	SMART	SM00304	HAMP_11	298	350	2.9E-11	T	13-03-2026	IPR003660	HAMP domain	-	-
WP_015829198.1	15eede38bf8a5bbf98146b6b9cc24032	708	Pfam	PF00512	His Kinase A (phospho-acceptor) domain	488	555	3.0E-6	T	13-03-2026	IPR003661	Signal transduction histidine kinase, dimerisation/phosphoacceptor domain	-	-
WP_015829198.1	15eede38bf8a5bbf98146b6b9cc24032	708	Pfam	PF02518	Histidine kinase-, DNA gyrase B-, and HSP90-like ATPase	596	703	2.6E-21	T	13-03-2026	IPR003594	Histidine kinase/HSP90-like ATPase domain	-	-
WP_011802996.1	ecd9874d3eabc4e0cd9967fd14167573	765	Pfam	PF00512	His Kinase A (phospho-acceptor) domain	539	607	2.1E-8	T	13-03-2026	IPR003661	Signal transduction histidine kinase, dimerisation/phosphoacceptor domain	-	-
WP_011802996.1	ecd9874d3eabc4e0cd9967fd14167573	765	SMART	SM00387	HKATPase_4	651	765	4.3E-26	T	13-03-2026	IPR003594	Histidine kinase/HSP90-like ATPase domain	-	-
WP_011802996.1	ecd9874d3eabc4e0cd9967fd14167573	765	SMART	SM00388	HisKA_10	537	609	1.2E-13	T	13-03-2026	IPR003661	Signal transduction histidine kinase, dimerisation/phosphoacceptor domain	-	-
WP_011802996.1	ecd9874d3eabc4e0cd9967fd14167573	765	SMART	SM00304	HAMP_11	343	395	2.2E-8	T	13-03-2026	IPR003660	HAMP domain	-	-
WP_011802996.1	ecd9874d3eabc4e0cd9967fd14167573	765	SUPERFAMILY	SSF55785	PYP-like sensor domain (PAS domain)	403	480	8.76E-7	T	13-03-2026	IPR035965	PAS domain superfamily	-	-
WP_011802996.1	ecd9874d3eabc4e0cd9967fd14167573	765	Gene3D	G3DSA:3.30.450.20	PAS domain	399	526	4.7E-7	T	13-03-2026	-	-	-	-
WP_011802996.1	ecd9874d3eabc4e0cd9967fd14167573	765	Gene3D	G3DSA:1.10.287.130	-	527	606	5.1E-13	T	13-03-2026	-	-	-	-
WP_011802996.1	ecd9874d3eabc4e0cd9967fd14167573	765	SUPERFAMILY	SSF158472	HAMP domain-like	345	392	1.28E-7	T	13-03-2026	-	-	-	-
WP_011802996.1	ecd9874d3eabc4e0cd9967fd14167573	765	SUPERFAMILY	SSF55874	ATPase domain of HSP90 chaperone/DNA topoisomerase II/histidine kinase	599	750	2.49E-30	T	13-03-2026	IPR036890	Histidine kinase/HSP90-like ATPase superfamily	-	-
WP_011802996.1	ecd9874d3eabc4e0cd9967fd14167573	765	Gene3D	G3DSA:3.30.565.10	-	612	765	1.0E-33	T	13-03-2026	IPR036890	Histidine kinase/HSP90-like ATPase superfamily	-	-
WP_011802996.1	ecd9874d3eabc4e0cd9967fd14167573	765	Pfam	PF00672	HAMP domain	341	391	2.3E-6	T	13-03-2026	IPR003660	HAMP domain	-	-
WP_011802996.1	ecd9874d3eabc4e0cd9967fd14167573	765	Pfam	PF02518	Histidine kinase-, DNA gyrase B-, and HSP90-like ATPase	651	758	2.5E-18	T	13-03-2026	IPR003594	Histidine kinase/HSP90-like ATPase domain	-	-
WP_011802996.1	ecd9874d3eabc4e0cd9967fd14167573	765	Gene3D	G3DSA:6.10.340.10	-	311	398	4.7E-15	T	13-03-2026	-	-	-	-
WP_011802996.1	ecd9874d3eabc4e0cd9967fd14167573	765	SUPERFAMILY	SSF47384	Homodimeric domain of signal transducing histidine kinase	533	608	8.83E-12	T	13-03-2026	IPR036097	Signal transduction histidine kinase, dimerisation/phosphoacceptor domain superfamily	-	-
WP_041222302.1	f05955aa5f354a38d9476ef2ce79fab1	327	SUPERFAMILY	SSF53098	Ribonuclease H-like	8	300	3.03E-40	T	13-03-2026	IPR012337	Ribonuclease H-like superfamily	-	-
WP_041222302.1	f05955aa5f354a38d9476ef2ce79fab1	327	Pfam	PF01609	Transposase DDE domain	54	258	2.7E-20	T	13-03-2026	IPR002559	Transposase IS4-like domain	-	-
WP_015316884.1	934f60060dffb63a92bd8f4adda18775	630	Gene3D	G3DSA:3.40.50.11260	-	396	482	2.4E-27	T	13-03-2026	-	-	-	-
WP_015316884.1	934f60060dffb63a92bd8f4adda18775	630	Gene3D	G3DSA:3.30.565.10	-	1	228	2.3E-72	T	13-03-2026	IPR036890	Histidine kinase/HSP90-like ATPase superfamily	-	-
WP_015316884.1	934f60060dffb63a92bd8f4adda18775	630	Pfam	PF00183	Hsp90 protein	224	627	3.2E-104	T	13-03-2026	IPR001404	Heat shock protein Hsp90 family	-	-
WP_015316884.1	934f60060dffb63a92bd8f4adda18775	630	Gene3D	G3DSA:3.30.230.80	-	230	395	5.1E-61	T	13-03-2026	-	-	-	-
WP_015316884.1	934f60060dffb63a92bd8f4adda18775	630	SUPERFAMILY	SSF110942	HSP90 C-terminal domain	510	623	7.19E-27	T	13-03-2026	IPR037196	HSP90, C-terminal domain	-	-
WP_015316884.1	934f60060dffb63a92bd8f4adda18775	630	Gene3D	G3DSA:1.20.120.790	-	492	624	4.8E-27	T	13-03-2026	IPR037196	HSP90, C-terminal domain	-	-
WP_015316884.1	934f60060dffb63a92bd8f4adda18775	630	Pfam	PF13589	Histidine kinase-, DNA gyrase B-, and HSP90-like ATPase	36	160	1.7E-6	T	13-03-2026	-	-	-	-
WP_015316884.1	934f60060dffb63a92bd8f4adda18775	630	SUPERFAMILY	SSF54211	Ribosomal protein S5 domain 2-like	231	482	2.05E-87	T	13-03-2026	IPR020568	Ribosomal protein uS5 domain 2-type superfamily	-	-
WP_015316884.1	934f60060dffb63a92bd8f4adda18775	630	SMART	SM00387	HKATPase_4	31	190	3.0E-8	T	13-03-2026	IPR003594	Histidine kinase/HSP90-like ATPase domain	-	-
WP_015316884.1	934f60060dffb63a92bd8f4adda18775	630	SUPERFAMILY	SSF55874	ATPase domain of HSP90 chaperone/DNA topoisomerase II/histidine kinase	8	217	6.58E-62	T	13-03-2026	IPR036890	Histidine kinase/HSP90-like ATPase superfamily	-	-
WP_013110061.1	66af7b72f2a45b950d5bca8674505dbc	646	Gene3D	G3DSA:3.30.230.80	-	230	396	5.0E-54	T	13-03-2026	-	-	-	-
WP_013110061.1	66af7b72f2a45b950d5bca8674505dbc	646	Gene3D	G3DSA:1.20.120.790	-	499	637	4.5E-22	T	13-03-2026	IPR037196	HSP90, C-terminal domain	-	-
WP_013110061.1	66af7b72f2a45b950d5bca8674505dbc	646	SUPERFAMILY	SSF55874	ATPase domain of HSP90 chaperone/DNA topoisomerase II/histidine kinase	7	225	5.2E-56	T	13-03-2026	IPR036890	Histidine kinase/HSP90-like ATPase superfamily	-	-
WP_013110061.1	66af7b72f2a45b950d5bca8674505dbc	646	Pfam	PF13589	Histidine kinase-, DNA gyrase B-, and HSP90-like ATPase	31	167	2.5E-5	T	13-03-2026	-	-	-	-
WP_013110061.1	66af7b72f2a45b950d5bca8674505dbc	646	Gene3D	G3DSA:3.30.565.10	-	1	229	3.7E-69	T	13-03-2026	IPR036890	Histidine kinase/HSP90-like ATPase superfamily	-	-
WP_013110061.1	66af7b72f2a45b950d5bca8674505dbc	646	SUPERFAMILY	SSF54211	Ribosomal protein S5 domain 2-like	229	485	9.86E-79	T	13-03-2026	IPR020568	Ribosomal protein uS5 domain 2-type superfamily	-	-
WP_013110061.1	66af7b72f2a45b950d5bca8674505dbc	646	Pfam	PF00183	Hsp90 protein	223	638	1.0E-97	T	13-03-2026	IPR001404	Heat shock protein Hsp90 family	-	-
WP_013110061.1	66af7b72f2a45b950d5bca8674505dbc	646	SUPERFAMILY	SSF110942	HSP90 C-terminal domain	520	634	3.53E-20	T	13-03-2026	IPR037196	HSP90, C-terminal domain	-	-
WP_013110061.1	66af7b72f2a45b950d5bca8674505dbc	646	Gene3D	G3DSA:3.40.50.11260	-	397	489	3.8E-30	T	13-03-2026	-	-	-	-
WP_011605117.1	ce4765c1012de99b55956175b194dfb0	647	Gene3D	G3DSA:3.30.565.10	-	3	234	4.1E-73	T	13-03-2026	IPR036890	Histidine kinase/HSP90-like ATPase superfamily	-	-
WP_011605117.1	ce4765c1012de99b55956175b194dfb0	647	SUPERFAMILY	SSF110942	HSP90 C-terminal domain	526	643	6.41E-32	T	13-03-2026	IPR037196	HSP90, C-terminal domain	-	-
WP_011605117.1	ce4765c1012de99b55956175b194dfb0	647	Gene3D	G3DSA:1.20.120.790	-	504	646	1.6E-35	T	13-03-2026	IPR037196	HSP90, C-terminal domain	-	-
WP_011605117.1	ce4765c1012de99b55956175b194dfb0	647	SMART	SM00387	HKATPase_4	32	189	3.9E-4	T	13-03-2026	IPR003594	Histidine kinase/HSP90-like ATPase domain	-	-
WP_011605117.1	ce4765c1012de99b55956175b194dfb0	647	Pfam	PF13589	Histidine kinase-, DNA gyrase B-, and HSP90-like ATPase	38	161	7.5E-6	T	13-03-2026	-	-	-	-
WP_011605117.1	ce4765c1012de99b55956175b194dfb0	647	SUPERFAMILY	SSF54211	Ribosomal protein S5 domain 2-like	246	499	3.26E-89	T	13-03-2026	IPR020568	Ribosomal protein uS5 domain 2-type superfamily	-	-
WP_011605117.1	ce4765c1012de99b55956175b194dfb0	647	Pfam	PF00183	Hsp90 protein	233	644	6.9E-124	T	13-03-2026	IPR001404	Heat shock protein Hsp90 family	-	-
WP_011605117.1	ce4765c1012de99b55956175b194dfb0	647	SUPERFAMILY	SSF55874	ATPase domain of HSP90 chaperone/DNA topoisomerase II/histidine kinase	9	224	3.01E-59	T	13-03-2026	IPR036890	Histidine kinase/HSP90-like ATPase superfamily	-	-
WP_011605117.1	ce4765c1012de99b55956175b194dfb0	647	Gene3D	G3DSA:3.30.230.80	-	245	416	2.1E-60	T	13-03-2026	-	-	-	-
WP_011605117.1	ce4765c1012de99b55956175b194dfb0	647	Gene3D	G3DSA:3.40.50.11260	-	417	503	2.1E-31	T	13-03-2026	-	-	-	-
WP_015694363.1	2b2043f56cdd08fef6783072494d7ab2	1842	Pfam	PF13589	Histidine kinase-, DNA gyrase B-, and HSP90-like ATPase	65	145	0.0091	T	13-03-2026	-	-	-	-
WP_015694363.1	2b2043f56cdd08fef6783072494d7ab2	1842	SUPERFAMILY	SSF55874	ATPase domain of HSP90 chaperone/DNA topoisomerase II/histidine kinase	64	152	3.7E-11	T	13-03-2026	IPR036890	Histidine kinase/HSP90-like ATPase superfamily	-	-
WP_012634334.1	c3691cecff62ce2910e1fdfbec0e38d5	611	Pfam	PF00183	Hsp90 protein	219	608	1.9E-95	T	13-03-2026	IPR001404	Heat shock protein Hsp90 family	-	-
WP_012634334.1	c3691cecff62ce2910e1fdfbec0e38d5	611	Gene3D	G3DSA:3.30.565.10	-	1	221	2.9E-70	T	13-03-2026	IPR036890	Histidine kinase/HSP90-like ATPase superfamily	-	-
WP_012634334.1	c3691cecff62ce2910e1fdfbec0e38d5	611	Gene3D	G3DSA:3.30.230.80	-	222	385	1.5E-56	T	13-03-2026	-	-	-	-
WP_012634334.1	c3691cecff62ce2910e1fdfbec0e38d5	611	SUPERFAMILY	SSF55874	ATPase domain of HSP90 chaperone/DNA topoisomerase II/histidine kinase	5	212	2.33E-57	T	13-03-2026	IPR036890	Histidine kinase/HSP90-like ATPase superfamily	-	-
WP_012634334.1	c3691cecff62ce2910e1fdfbec0e38d5	611	Gene3D	G3DSA:3.40.50.11260	-	386	474	1.4E-24	T	13-03-2026	-	-	-	-
WP_012634334.1	c3691cecff62ce2910e1fdfbec0e38d5	611	Gene3D	G3DSA:1.20.120.790	-	481	608	8.7E-25	T	13-03-2026	IPR037196	HSP90, C-terminal domain	-	-
WP_012634334.1	c3691cecff62ce2910e1fdfbec0e38d5	611	SUPERFAMILY	SSF54211	Ribosomal protein S5 domain 2-like	222	471	8.34E-80	T	13-03-2026	IPR020568	Ribosomal protein uS5 domain 2-type superfamily	-	-
WP_012634334.1	c3691cecff62ce2910e1fdfbec0e38d5	611	SMART	SM00387	HKATPase_4	28	183	9.9E-4	T	13-03-2026	IPR003594	Histidine kinase/HSP90-like ATPase domain	-	-
WP_012634334.1	c3691cecff62ce2910e1fdfbec0e38d5	611	Pfam	PF13589	Histidine kinase-, DNA gyrase B-, and HSP90-like ATPase	32	155	0.0018	T	13-03-2026	-	-	-	-
WP_012634334.1	c3691cecff62ce2910e1fdfbec0e38d5	611	SUPERFAMILY	SSF110942	HSP90 C-terminal domain	494	607	6.28E-24	T	13-03-2026	IPR037196	HSP90, C-terminal domain	-	-
WP_013222682.1	c03bc2a2011ecc3f44e1980c3c345d93	312	Gene3D	G3DSA:6.10.250.1300	-	17	73	2.7E-7	T	13-03-2026	-	-	-	-
WP_013222682.1	c03bc2a2011ecc3f44e1980c3c345d93	312	Pfam	PF16751	Anti-sigma-D factor RsdA to sigma factor binding region	28	73	1.1E-10	T	13-03-2026	IPR031928	Anti-sigma-D factor RsdA, sigma factor binding region	-	-
WP_015906568.1	2bc7c87550adc6a423228af7ef32d386	641	Gene3D	G3DSA:3.30.230.80	-	252	416	5.9E-63	T	13-03-2026	-	-	-	-
WP_015906568.1	2bc7c87550adc6a423228af7ef32d386	641	Pfam	PF13589	Histidine kinase-, DNA gyrase B-, and HSP90-like ATPase	31	158	2.6E-4	T	13-03-2026	-	-	-	-
WP_015906568.1	2bc7c87550adc6a423228af7ef32d386	641	Gene3D	G3DSA:3.30.565.10	-	1	230	3.6E-77	T	13-03-2026	IPR036890	Histidine kinase/HSP90-like ATPase superfamily	-	-
WP_015906568.1	2bc7c87550adc6a423228af7ef32d386	641	SUPERFAMILY	SSF54211	Ribosomal protein S5 domain 2-like	253	503	8.34E-92	T	13-03-2026	IPR020568	Ribosomal protein uS5 domain 2-type superfamily	-	-
WP_015906568.1	2bc7c87550adc6a423228af7ef32d386	641	SUPERFAMILY	SSF110942	HSP90 C-terminal domain	521	638	2.35E-30	T	13-03-2026	IPR037196	HSP90, C-terminal domain	-	-
WP_015906568.1	2bc7c87550adc6a423228af7ef32d386	641	SUPERFAMILY	SSF55874	ATPase domain of HSP90 chaperone/DNA topoisomerase II/histidine kinase	6	219	1.31E-61	T	13-03-2026	IPR036890	Histidine kinase/HSP90-like ATPase superfamily	-	-
WP_015906568.1	2bc7c87550adc6a423228af7ef32d386	641	Gene3D	G3DSA:3.40.50.11260	-	417	506	9.1E-35	T	13-03-2026	-	-	-	-
WP_015906568.1	2bc7c87550adc6a423228af7ef32d386	641	Gene3D	G3DSA:1.20.120.790	-	507	638	4.7E-34	T	13-03-2026	IPR037196	HSP90, C-terminal domain	-	-
WP_015906568.1	2bc7c87550adc6a423228af7ef32d386	641	Pfam	PF00183	Hsp90 protein	191	641	0.0	T	13-03-2026	IPR001404	Heat shock protein Hsp90 family	-	-
WP_078234564.1	ce9bd07ceb18272b5a3d0332b0462b64	196	Pfam	PF00293	NUDIX domain	57	169	1.8E-10	T	13-03-2026	IPR000086	NUDIX hydrolase domain	-	-
WP_078234564.1	ce9bd07ceb18272b5a3d0332b0462b64	196	SUPERFAMILY	SSF55811	Nudix	31	192	2.84E-31	T	13-03-2026	IPR015797	NUDIX hydrolase-like domain superfamily	-	-
WP_078234564.1	ce9bd07ceb18272b5a3d0332b0462b64	196	Gene3D	G3DSA:3.90.79.10	Nucleoside Triphosphate Pyrophosphohydrolase	27	194	6.2E-39	T	13-03-2026	-	-	-	-
WP_012143186.1	054e802a45dc7769a34a5614311a26e6	638	Gene3D	G3DSA:1.20.120.790	-	503	634	4.4E-39	T	13-03-2026	IPR037196	HSP90, C-terminal domain	-	-
WP_012143186.1	054e802a45dc7769a34a5614311a26e6	638	Gene3D	G3DSA:3.30.230.80	-	239	406	7.7E-68	T	13-03-2026	-	-	-	-
WP_012143186.1	054e802a45dc7769a34a5614311a26e6	638	SUPERFAMILY	SSF55874	ATPase domain of HSP90 chaperone/DNA topoisomerase II/histidine kinase	4	213	7.73E-67	T	13-03-2026	IPR036890	Histidine kinase/HSP90-like ATPase superfamily	-	-
WP_012143186.1	054e802a45dc7769a34a5614311a26e6	638	SUPERFAMILY	SSF54211	Ribosomal protein S5 domain 2-like	240	495	3.57E-98	T	13-03-2026	IPR020568	Ribosomal protein uS5 domain 2-type superfamily	-	-
WP_012143186.1	054e802a45dc7769a34a5614311a26e6	638	SUPERFAMILY	SSF110942	HSP90 C-terminal domain	522	634	4.18E-35	T	13-03-2026	IPR037196	HSP90, C-terminal domain	-	-
WP_012143186.1	054e802a45dc7769a34a5614311a26e6	638	Gene3D	G3DSA:3.40.50.11260	-	407	498	1.1E-32	T	13-03-2026	-	-	-	-
WP_012143186.1	054e802a45dc7769a34a5614311a26e6	638	Pfam	PF00183	Hsp90 protein	222	637	8.2E-126	T	13-03-2026	IPR001404	Heat shock protein Hsp90 family	-	-
WP_012143186.1	054e802a45dc7769a34a5614311a26e6	638	Gene3D	G3DSA:3.30.565.10	-	1	230	1.2E-79	T	13-03-2026	IPR036890	Histidine kinase/HSP90-like ATPase superfamily	-	-
WP_012143186.1	054e802a45dc7769a34a5614311a26e6	638	SMART	SM00387	HKATPase_4	27	184	2.0E-12	T	13-03-2026	IPR003594	Histidine kinase/HSP90-like ATPase domain	-	-
WP_012143186.1	054e802a45dc7769a34a5614311a26e6	638	Pfam	PF13589	Histidine kinase-, DNA gyrase B-, and HSP90-like ATPase	29	156	6.5E-8	T	13-03-2026	-	-	-	-
WP_013344034.1	5d53af83e71ee06881c47f5342b31d2b	609	Pfam	PF13589	Histidine kinase-, DNA gyrase B-, and HSP90-like ATPase	24	116	9.2E-12	T	13-03-2026	-	-	-	-
WP_013344034.1	5d53af83e71ee06881c47f5342b31d2b	609	Pfam	PF01119	DNA mismatch repair protein, C-terminal domain	213	328	5.2E-25	T	13-03-2026	IPR013507	DNA mismatch repair protein, S5 domain 2-like	-	-
WP_013344034.1	5d53af83e71ee06881c47f5342b31d2b	609	Pfam	PF08676	MutL C terminal dimerisation domain	447	553	6.3E-12	T	13-03-2026	IPR014790	MutL, C-terminal, dimerisation	-	-
WP_013344034.1	5d53af83e71ee06881c47f5342b31d2b	609	Gene3D	G3DSA:3.30.1370.100	-	482	568	5.9E-18	T	13-03-2026	IPR042121	MutL, C-terminal domain, regulatory subdomain	-	-
WP_013344034.1	5d53af83e71ee06881c47f5342b31d2b	609	SMART	SM00853	MutL_C_2	440	575	0.0013	T	13-03-2026	IPR014790	MutL, C-terminal, dimerisation	-	-
WP_013344034.1	5d53af83e71ee06881c47f5342b31d2b	609	SMART	SM01340	DNA_mis_repair_2	212	329	5.1E-40	T	13-03-2026	IPR013507	DNA mismatch repair protein, S5 domain 2-like	-	-
WP_013344034.1	5d53af83e71ee06881c47f5342b31d2b	609	SUPERFAMILY	SSF55874	ATPase domain of HSP90 chaperone/DNA topoisomerase II/histidine kinase	2	207	1.28E-54	T	13-03-2026	IPR036890	Histidine kinase/HSP90-like ATPase superfamily	-	-
WP_013344034.1	5d53af83e71ee06881c47f5342b31d2b	609	SUPERFAMILY	SSF118116	DNA mismatch repair protein MutL	437	582	6.28E-23	T	13-03-2026	IPR037198	MutL, C-terminal domain superfamily	-	-
WP_013344034.1	5d53af83e71ee06881c47f5342b31d2b	609	Gene3D	G3DSA:3.30.565.10	-	1	216	4.3E-73	T	13-03-2026	IPR036890	Histidine kinase/HSP90-like ATPase superfamily	-	-
WP_013344034.1	5d53af83e71ee06881c47f5342b31d2b	609	Gene3D	G3DSA:3.30.230.10	-	223	338	2.5E-22	T	13-03-2026	IPR014721	Small ribosomal subunit protein uS5 domain 2-type fold, subgroup	-	-
WP_013344034.1	5d53af83e71ee06881c47f5342b31d2b	609	SUPERFAMILY	SSF54211	Ribosomal protein S5 domain 2-like	191	329	4.17E-29	T	13-03-2026	IPR020568	Ribosomal protein uS5 domain 2-type superfamily	-	-
WP_153881071.1	867caf87fec79fe60efefcdee41e018c	505	Gene3D	G3DSA:3.30.565.10	-	99	256	3.2E-28	T	13-03-2026	IPR036890	Histidine kinase/HSP90-like ATPase superfamily	-	-
WP_153881071.1	867caf87fec79fe60efefcdee41e018c	505	Pfam	PF00072	Response regulator receiver domain	259	360	8.1E-21	T	13-03-2026	IPR001789	Signal transduction response regulator, receiver domain	-	-
WP_153881071.1	867caf87fec79fe60efefcdee41e018c	505	Gene3D	G3DSA:1.10.287.130	-	6	95	1.8E-9	T	13-03-2026	-	-	-	-
WP_153881071.1	867caf87fec79fe60efefcdee41e018c	505	SMART	SM00387	HKATPase_4	138	250	3.0E-27	T	13-03-2026	IPR003594	Histidine kinase/HSP90-like ATPase domain	-	-
WP_153881071.1	867caf87fec79fe60efefcdee41e018c	505	Pfam	PF00512	His Kinase A (phospho-acceptor) domain	37	93	1.3E-5	T	13-03-2026	IPR003661	Signal transduction histidine kinase, dimerisation/phosphoacceptor domain	-	-
WP_153881071.1	867caf87fec79fe60efefcdee41e018c	505	SMART	SM00448	REC_2	257	368	2.0E-31	T	13-03-2026	IPR001789	Signal transduction response regulator, receiver domain	-	-
WP_153881071.1	867caf87fec79fe60efefcdee41e018c	505	SUPERFAMILY	SSF52172	CheY-like	383	487	7.39E-8	T	13-03-2026	IPR011006	CheY-like superfamily	-	-
WP_153881071.1	867caf87fec79fe60efefcdee41e018c	505	Pfam	PF02518	Histidine kinase-, DNA gyrase B-, and HSP90-like ATPase	139	248	1.0E-12	T	13-03-2026	IPR003594	Histidine kinase/HSP90-like ATPase domain	-	-
WP_153881071.1	867caf87fec79fe60efefcdee41e018c	505	SUPERFAMILY	SSF47384	Homodimeric domain of signal transducing histidine kinase	23	92	5.89E-9	T	13-03-2026	IPR036097	Signal transduction histidine kinase, dimerisation/phosphoacceptor domain superfamily	-	-
WP_153881071.1	867caf87fec79fe60efefcdee41e018c	505	Gene3D	G3DSA:3.40.50.2300	-	257	439	8.2E-38	T	13-03-2026	-	-	-	-
WP_153881071.1	867caf87fec79fe60efefcdee41e018c	505	SMART	SM00388	HisKA_10	35	97	2.9E-8	T	13-03-2026	IPR003661	Signal transduction histidine kinase, dimerisation/phosphoacceptor domain	-	-
WP_153881071.1	867caf87fec79fe60efefcdee41e018c	505	SUPERFAMILY	SSF52172	CheY-like	255	379	1.71E-34	T	13-03-2026	IPR011006	CheY-like superfamily	-	-
WP_153881071.1	867caf87fec79fe60efefcdee41e018c	505	SUPERFAMILY	SSF55874	ATPase domain of HSP90 chaperone/DNA topoisomerase II/histidine kinase	94	250	2.62E-29	T	13-03-2026	IPR036890	Histidine kinase/HSP90-like ATPase superfamily	-	-
WP_014488083.1	1b5e0b57e4dcf843247bf6da9639fe61	393	SUPERFAMILY	SSF55874	ATPase domain of HSP90 chaperone/DNA topoisomerase II/histidine kinase	226	381	1.3E-39	T	13-03-2026	IPR036890	Histidine kinase/HSP90-like ATPase superfamily	-	-
WP_014488083.1	1b5e0b57e4dcf843247bf6da9639fe61	393	SUPERFAMILY	SSF47384	Homodimeric domain of signal transducing histidine kinase	149	226	1.71E-10	T	13-03-2026	IPR036097	Signal transduction histidine kinase, dimerisation/phosphoacceptor domain superfamily	-	-
WP_014488083.1	1b5e0b57e4dcf843247bf6da9639fe61	393	SMART	SM00387	HKATPase_4	272	383	1.1E-28	T	13-03-2026	IPR003594	Histidine kinase/HSP90-like ATPase domain	-	-
WP_014488083.1	1b5e0b57e4dcf843247bf6da9639fe61	393	Pfam	PF00512	His Kinase A (phospho-acceptor) domain	157	224	4.8E-7	T	13-03-2026	IPR003661	Signal transduction histidine kinase, dimerisation/phosphoacceptor domain	-	-
WP_014488083.1	1b5e0b57e4dcf843247bf6da9639fe61	393	SMART	SM00388	HisKA_10	156	230	1.1E-8	T	13-03-2026	IPR003661	Signal transduction histidine kinase, dimerisation/phosphoacceptor domain	-	-
WP_014488083.1	1b5e0b57e4dcf843247bf6da9639fe61	393	Gene3D	G3DSA:1.10.287.130	-	142	227	1.9E-18	T	13-03-2026	-	-	-	-
WP_014488083.1	1b5e0b57e4dcf843247bf6da9639fe61	393	Gene3D	G3DSA:3.30.450.20	PAS domain	27	139	3.7E-12	T	13-03-2026	-	-	-	-
WP_014488083.1	1b5e0b57e4dcf843247bf6da9639fe61	393	Pfam	PF02518	Histidine kinase-, DNA gyrase B-, and HSP90-like ATPase	273	382	2.5E-21	T	13-03-2026	IPR003594	Histidine kinase/HSP90-like ATPase domain	-	-
WP_014488083.1	1b5e0b57e4dcf843247bf6da9639fe61	393	Gene3D	G3DSA:3.30.565.10	-	230	391	6.5E-44	T	13-03-2026	IPR036890	Histidine kinase/HSP90-like ATPase superfamily	-	-
WP_014355207.1	ebfe5c8f6d921ce3a2a57358e195e6e6	1587	SUPERFAMILY	SSF55874	ATPase domain of HSP90 chaperone/DNA topoisomerase II/histidine kinase	37	172	4.51E-11	T	13-03-2026	IPR036890	Histidine kinase/HSP90-like ATPase superfamily	-	-
WP_014355207.1	ebfe5c8f6d921ce3a2a57358e195e6e6	1587	Pfam	PF25794	Sacsin domain	34	135	1.3E-9	T	13-03-2026	IPR058210	Sacsin/Nov domain	-	-
WP_014355207.1	ebfe5c8f6d921ce3a2a57358e195e6e6	1587	Pfam	PF13245	AAA domain	1117	1281	9.9E-7	T	13-03-2026	-	-	-	-
WP_014355207.1	ebfe5c8f6d921ce3a2a57358e195e6e6	1587	SUPERFAMILY	SSF52540	P-loop containing nucleoside triphosphate hydrolases	1120	1510	2.51E-44	T	13-03-2026	IPR027417	P-loop containing nucleoside triphosphate hydrolase	-	-
WP_014355207.1	ebfe5c8f6d921ce3a2a57358e195e6e6	1587	Gene3D	G3DSA:3.40.50.300	-	1069	1298	3.2E-27	T	13-03-2026	IPR027417	P-loop containing nucleoside triphosphate hydrolase	-	-
WP_014355207.1	ebfe5c8f6d921ce3a2a57358e195e6e6	1587	Gene3D	G3DSA:3.40.50.300	-	1322	1538	1.5E-27	T	13-03-2026	IPR027417	P-loop containing nucleoside triphosphate hydrolase	-	-
WP_014355207.1	ebfe5c8f6d921ce3a2a57358e195e6e6	1587	Gene3D	G3DSA:3.30.565.10	-	31	183	9.0E-9	T	13-03-2026	IPR036890	Histidine kinase/HSP90-like ATPase superfamily	-	-
WP_014355207.1	ebfe5c8f6d921ce3a2a57358e195e6e6	1587	Pfam	PF13087	AAA domain	1312	1501	1.6E-20	T	13-03-2026	IPR041679	DNA2/NAM7 helicase-like, C-terminal	-	-
WP_011372894.1	b3dfd1ae88b57bdfcf5c9f7414505db2	630	Gene3D	G3DSA:3.30.230.80	-	235	403	2.5E-63	T	13-03-2026	-	-	-	-
WP_011372894.1	b3dfd1ae88b57bdfcf5c9f7414505db2	630	Gene3D	G3DSA:3.30.565.10	-	1	211	9.6E-76	T	13-03-2026	IPR036890	Histidine kinase/HSP90-like ATPase superfamily	-	-
WP_011372894.1	b3dfd1ae88b57bdfcf5c9f7414505db2	630	SUPERFAMILY	SSF54211	Ribosomal protein S5 domain 2-like	237	489	2.88E-83	T	13-03-2026	IPR020568	Ribosomal protein uS5 domain 2-type superfamily	-	-
WP_011372894.1	b3dfd1ae88b57bdfcf5c9f7414505db2	630	SUPERFAMILY	SSF110942	HSP90 C-terminal domain	513	627	5.1E-27	T	13-03-2026	IPR037196	HSP90, C-terminal domain	-	-
WP_011372894.1	b3dfd1ae88b57bdfcf5c9f7414505db2	630	Pfam	PF00183	Hsp90 protein	216	629	3.1E-101	T	13-03-2026	IPR001404	Heat shock protein Hsp90 family	-	-
WP_011372894.1	b3dfd1ae88b57bdfcf5c9f7414505db2	630	SUPERFAMILY	SSF55874	ATPase domain of HSP90 chaperone/DNA topoisomerase II/histidine kinase	2	209	4.06E-67	T	13-03-2026	IPR036890	Histidine kinase/HSP90-like ATPase superfamily	-	-
WP_011372894.1	b3dfd1ae88b57bdfcf5c9f7414505db2	630	Gene3D	G3DSA:1.20.120.790	-	493	627	3.5E-29	T	13-03-2026	IPR037196	HSP90, C-terminal domain	-	-
WP_011372894.1	b3dfd1ae88b57bdfcf5c9f7414505db2	630	Pfam	PF13589	Histidine kinase-, DNA gyrase B-, and HSP90-like ATPase	28	151	1.6E-8	T	13-03-2026	-	-	-	-
WP_011372894.1	b3dfd1ae88b57bdfcf5c9f7414505db2	630	SMART	SM00387	HKATPase_4	24	179	1.0E-8	T	13-03-2026	IPR003594	Histidine kinase/HSP90-like ATPase domain	-	-
WP_011372894.1	b3dfd1ae88b57bdfcf5c9f7414505db2	630	Gene3D	G3DSA:3.40.50.11260	-	404	492	5.4E-20	T	13-03-2026	-	-	-	-
WP_011395965.1	3735764e5566a465470589644e17e2c5	641	Gene3D	G3DSA:1.20.120.790	-	504	635	2.0E-41	T	13-03-2026	IPR037196	HSP90, C-terminal domain	-	-
WP_011395965.1	3735764e5566a465470589644e17e2c5	641	Gene3D	G3DSA:3.40.50.11260	-	409	499	1.2E-34	T	13-03-2026	-	-	-	-
WP_011395965.1	3735764e5566a465470589644e17e2c5	641	Pfam	PF13589	Histidine kinase-, DNA gyrase B-, and HSP90-like ATPase	34	159	4.4E-5	T	13-03-2026	-	-	-	-
WP_011395965.1	3735764e5566a465470589644e17e2c5	641	SMART	SM00387	HKATPase_4	30	187	1.4E-10	T	13-03-2026	IPR003594	Histidine kinase/HSP90-like ATPase domain	-	-
WP_011395965.1	3735764e5566a465470589644e17e2c5	641	Pfam	PF00183	Hsp90 protein	223	634	4.0E-130	T	13-03-2026	IPR001404	Heat shock protein Hsp90 family	-	-
WP_011395965.1	3735764e5566a465470589644e17e2c5	641	SUPERFAMILY	SSF54211	Ribosomal protein S5 domain 2-like	242	497	2.65E-96	T	13-03-2026	IPR020568	Ribosomal protein uS5 domain 2-type superfamily	-	-
WP_011395965.1	3735764e5566a465470589644e17e2c5	641	SUPERFAMILY	SSF110942	HSP90 C-terminal domain	523	635	4.71E-37	T	13-03-2026	IPR037196	HSP90, C-terminal domain	-	-
WP_011395965.1	3735764e5566a465470589644e17e2c5	641	Gene3D	G3DSA:3.30.565.10	-	4	217	1.5E-80	T	13-03-2026	IPR036890	Histidine kinase/HSP90-like ATPase superfamily	-	-
WP_011395965.1	3735764e5566a465470589644e17e2c5	641	SUPERFAMILY	SSF55874	ATPase domain of HSP90 chaperone/DNA topoisomerase II/histidine kinase	8	218	1.23E-66	T	13-03-2026	IPR036890	Histidine kinase/HSP90-like ATPase superfamily	-	-
WP_011395965.1	3735764e5566a465470589644e17e2c5	641	Gene3D	G3DSA:3.30.230.80	-	241	408	1.0E-65	T	13-03-2026	-	-	-	-
WP_013179174.1	36d395ddc3d34295e40a70f4cdc6e887	1091	SUPERFAMILY	SSF52540	P-loop containing nucleoside triphosphate hydrolases	73	295	7.77E-36	T	13-03-2026	IPR027417	P-loop containing nucleoside triphosphate hydrolase	-	-
WP_013179174.1	36d395ddc3d34295e40a70f4cdc6e887	1091	SUPERFAMILY	SSF52540	P-loop containing nucleoside triphosphate hydrolases	220	615	6.5E-52	T	13-03-2026	IPR027417	P-loop containing nucleoside triphosphate hydrolase	-	-
WP_013179174.1	36d395ddc3d34295e40a70f4cdc6e887	1091	Pfam	PF00176	SNF2-related domain	122	349	1.4E-15	T	13-03-2026	IPR000330	SNF2, N-terminal domain	-	-
WP_013179174.1	36d395ddc3d34295e40a70f4cdc6e887	1091	SMART	SM00490	helicmild6	497	577	5.6E-25	T	13-03-2026	IPR001650	Helicase, C-terminal domain-like	-	-
WP_013179174.1	36d395ddc3d34295e40a70f4cdc6e887	1091	SMART	SM00487	ultradead3	99	299	8.1E-20	T	13-03-2026	IPR014001	Helicase superfamily 1/2, ATP-binding domain	-	-
WP_013179174.1	36d395ddc3d34295e40a70f4cdc6e887	1091	Pfam	PF00271	Helicase conserved C-terminal domain	469	577	1.1E-22	T	13-03-2026	IPR001650	Helicase, C-terminal domain-like	-	-
WP_013179174.1	36d395ddc3d34295e40a70f4cdc6e887	1091	Gene3D	G3DSA:3.40.50.10810	-	99	327	4.1E-64	T	13-03-2026	IPR038718	SNF2-like, N-terminal domain superfamily	-	-
WP_013179174.1	36d395ddc3d34295e40a70f4cdc6e887	1091	Gene3D	G3DSA:3.40.50.300	-	328	637	1.5E-47	T	13-03-2026	IPR027417	P-loop containing nucleoside triphosphate hydrolase	-	-
WP_013179174.1	36d395ddc3d34295e40a70f4cdc6e887	1091	Pfam	PF13020	Protein NO VEIN, C-terminal	977	1058	1.8E-13	T	13-03-2026	IPR024975	Protein NO VEIN, C-terminal	-	-
WP_013243797.1	f7079f2e4aaeef45b90813eb5ca66b20	121	SUPERFAMILY	SSF52980	Restriction endonuclease-like	5	95	2.41E-18	T	13-03-2026	IPR011335	Restriction endonuclease type II-like	-	-
WP_013243797.1	f7079f2e4aaeef45b90813eb5ca66b20	121	Pfam	PF02021	Uncharacterised protein family UPF0102	11	103	1.7E-21	T	13-03-2026	IPR003509	UPF0102 protein YraN-like	-	-
WP_013243797.1	f7079f2e4aaeef45b90813eb5ca66b20	121	Gene3D	G3DSA:3.40.1350.10	-	10	121	3.1E-27	T	13-03-2026	IPR011856	tRNA endonuclease-like domain superfamily	-	-
WP_013757840.1	bc7a2ec1886eb82927299c6693def2b6	612	SUPERFAMILY	SSF53697	SIS domain	244	612	8.07E-109	T	13-03-2026	IPR046348	SIS domain superfamily	-	-
WP_013757840.1	bc7a2ec1886eb82927299c6693def2b6	612	Gene3D	G3DSA:3.40.50.10490	-	450	597	0.0	T	13-03-2026	-	-	-	-
WP_013757840.1	bc7a2ec1886eb82927299c6693def2b6	612	Gene3D	G3DSA:3.40.50.10490	-	246	612	0.0	T	13-03-2026	-	-	-	-
WP_013757840.1	bc7a2ec1886eb82927299c6693def2b6	612	Gene3D	G3DSA:3.60.20.10	Glutamine Phosphoribosylpyrophosphate, subunit 1, domain 1	2	239	6.4E-78	T	13-03-2026	IPR029055	Nucleophile aminohydrolases, N-terminal	-	-
WP_013757840.1	bc7a2ec1886eb82927299c6693def2b6	612	Pfam	PF01380	SIS domain	295	420	1.5E-31	T	13-03-2026	IPR001347	SIS domain	-	-
WP_013757840.1	bc7a2ec1886eb82927299c6693def2b6	612	Pfam	PF01380	SIS domain	467	593	9.7E-17	T	13-03-2026	IPR001347	SIS domain	-	-
WP_013757840.1	bc7a2ec1886eb82927299c6693def2b6	612	SUPERFAMILY	SSF56235	N-terminal nucleophile aminohydrolases (Ntn hydrolases)	2	235	1.37E-73	T	13-03-2026	IPR029055	Nucleophile aminohydrolases, N-terminal	-	-
WP_013757840.1	bc7a2ec1886eb82927299c6693def2b6	612	Pfam	PF13522	Glutamine amidotransferase domain	63	191	2.2E-16	T	13-03-2026	-	-	-	-
WP_012922583.1	bfce5a8177e5c4b8fd34e5d2042c3ce1	606	SUPERFAMILY	SSF56235	N-terminal nucleophile aminohydrolases (Ntn hydrolases)	2	229	4.29E-66	T	13-03-2026	IPR029055	Nucleophile aminohydrolases, N-terminal	-	-
WP_012922583.1	bfce5a8177e5c4b8fd34e5d2042c3ce1	606	Gene3D	G3DSA:3.40.50.10490	-	445	591	0.0	T	13-03-2026	-	-	-	-
WP_012922583.1	bfce5a8177e5c4b8fd34e5d2042c3ce1	606	Pfam	PF01380	SIS domain	460	587	1.3E-12	T	13-03-2026	IPR001347	SIS domain	-	-
WP_012922583.1	bfce5a8177e5c4b8fd34e5d2042c3ce1	606	Pfam	PF01380	SIS domain	292	409	1.6E-22	T	13-03-2026	IPR001347	SIS domain	-	-
WP_012922583.1	bfce5a8177e5c4b8fd34e5d2042c3ce1	606	SUPERFAMILY	SSF53697	SIS domain	244	606	1.48E-95	T	13-03-2026	IPR046348	SIS domain superfamily	-	-
WP_012922583.1	bfce5a8177e5c4b8fd34e5d2042c3ce1	606	Pfam	PF13522	Glutamine amidotransferase domain	64	191	6.2E-17	T	13-03-2026	-	-	-	-
WP_012922583.1	bfce5a8177e5c4b8fd34e5d2042c3ce1	606	Gene3D	G3DSA:3.40.50.10490	-	245	606	0.0	T	13-03-2026	-	-	-	-
WP_012922583.1	bfce5a8177e5c4b8fd34e5d2042c3ce1	606	Gene3D	G3DSA:3.60.20.10	Glutamine Phosphoribosylpyrophosphate, subunit 1, domain 1	2	238	2.7E-75	T	13-03-2026	IPR029055	Nucleophile aminohydrolases, N-terminal	-	-
WP_013616660.1	a0420c78236ba1179d29da339dbd6cf0	683	Pfam	PF13589	Histidine kinase-, DNA gyrase B-, and HSP90-like ATPase	27	146	3.3E-6	T	13-03-2026	-	-	-	-
WP_013616660.1	a0420c78236ba1179d29da339dbd6cf0	683	Gene3D	G3DSA:3.40.50.11260	-	394	477	2.3E-5	T	13-03-2026	-	-	-	-
WP_013616660.1	a0420c78236ba1179d29da339dbd6cf0	683	Gene3D	G3DSA:3.30.230.80	-	224	393	1.1E-45	T	13-03-2026	-	-	-	-
WP_013616660.1	a0420c78236ba1179d29da339dbd6cf0	683	Pfam	PF00183	Hsp90 protein	212	586	2.5E-44	T	13-03-2026	IPR001404	Heat shock protein Hsp90 family	-	-
WP_013616660.1	a0420c78236ba1179d29da339dbd6cf0	683	Gene3D	G3DSA:3.30.565.10	-	3	219	5.9E-59	T	13-03-2026	IPR036890	Histidine kinase/HSP90-like ATPase superfamily	-	-
WP_013616660.1	a0420c78236ba1179d29da339dbd6cf0	683	SUPERFAMILY	SSF54211	Ribosomal protein S5 domain 2-like	225	476	3.34E-66	T	13-03-2026	IPR020568	Ribosomal protein uS5 domain 2-type superfamily	-	-
WP_013616660.1	a0420c78236ba1179d29da339dbd6cf0	683	SUPERFAMILY	SSF55874	ATPase domain of HSP90 chaperone/DNA topoisomerase II/histidine kinase	1	206	6.42E-56	T	13-03-2026	IPR036890	Histidine kinase/HSP90-like ATPase superfamily	-	-
WP_012200930.1	b95b6b5c19896909330246d71a5220dd	315	Pfam	PF13020	Protein NO VEIN, C-terminal	192	279	1.2E-12	T	13-03-2026	IPR024975	Protein NO VEIN, C-terminal	-	-
WP_012648845.1	af7741a8958d767048376a25f50d1f53	631	SUPERFAMILY	SSF47384	Homodimeric domain of signal transducing histidine kinase	408	484	1.1E-8	T	13-03-2026	IPR036097	Signal transduction histidine kinase, dimerisation/phosphoacceptor domain superfamily	-	-
WP_012648845.1	af7741a8958d767048376a25f50d1f53	631	Gene3D	G3DSA:3.30.450.20	PAS domain	258	400	1.2E-26	T	13-03-2026	-	-	-	-
WP_012648845.1	af7741a8958d767048376a25f50d1f53	631	SMART	SM00086	pac_2	332	374	6.7E-4	T	13-03-2026	IPR001610	PAC motif	-	-
WP_012648845.1	af7741a8958d767048376a25f50d1f53	631	Pfam	PF02518	Histidine kinase-, DNA gyrase B-, and HSP90-like ATPase	526	630	8.2E-13	T	13-03-2026	IPR003594	Histidine kinase/HSP90-like ATPase domain	-	-
WP_012648845.1	af7741a8958d767048376a25f50d1f53	631	Gene3D	G3DSA:3.30.565.10	-	484	631	1.5E-30	T	13-03-2026	IPR036890	Histidine kinase/HSP90-like ATPase superfamily	-	-
WP_012648845.1	af7741a8958d767048376a25f50d1f53	631	Pfam	PF13493	Domain of unknown function (DUF4118)	6	110	2.3E-12	T	13-03-2026	IPR025201	Sensor protein KdpD, transmembrane domain	-	-
WP_012648845.1	af7741a8958d767048376a25f50d1f53	631	SUPERFAMILY	SSF55785	PYP-like sensor domain (PAS domain)	121	239	2.51E-14	T	13-03-2026	IPR035965	PAS domain superfamily	-	-
WP_012648845.1	af7741a8958d767048376a25f50d1f53	631	SMART	SM00387	HKATPase_4	524	631	2.0E-12	T	13-03-2026	IPR003594	Histidine kinase/HSP90-like ATPase domain	-	-
WP_012648845.1	af7741a8958d767048376a25f50d1f53	631	SUPERFAMILY	SSF55874	ATPase domain of HSP90 chaperone/DNA topoisomerase II/histidine kinase	481	630	6.81E-27	T	13-03-2026	IPR036890	Histidine kinase/HSP90-like ATPase superfamily	-	-
WP_012648845.1	af7741a8958d767048376a25f50d1f53	631	Gene3D	G3DSA:1.10.287.130	-	401	482	1.7E-12	T	13-03-2026	-	-	-	-
WP_012648845.1	af7741a8958d767048376a25f50d1f53	631	Pfam	PF00989	PAS fold	260	371	2.9E-11	T	13-03-2026	IPR013767	PAS fold	-	-
WP_012648845.1	af7741a8958d767048376a25f50d1f53	631	SMART	SM00091	pas_2	131	198	1.2	T	13-03-2026	IPR000014	PAS domain	-	-
WP_012648845.1	af7741a8958d767048376a25f50d1f53	631	SMART	SM00091	pas_2	259	325	5.1E-15	T	13-03-2026	IPR000014	PAS domain	-	-
WP_012648845.1	af7741a8958d767048376a25f50d1f53	631	Gene3D	G3DSA:1.20.120.620	Backbone structure of the membrane domain of e. Coli histidine kinase receptor kdpd,	1	104	1.6E-15	T	13-03-2026	IPR038318	KdpD, transmembrane domain superfamily	-	-
WP_012648845.1	af7741a8958d767048376a25f50d1f53	631	Pfam	PF08448	PAS fold	145	249	9.0E-8	T	13-03-2026	IPR013656	PAS fold 4	-	-
WP_012648845.1	af7741a8958d767048376a25f50d1f53	631	Gene3D	G3DSA:3.30.450.20	PAS domain	117	257	1.8E-22	T	13-03-2026	-	-	-	-
WP_012648845.1	af7741a8958d767048376a25f50d1f53	631	SUPERFAMILY	SSF55785	PYP-like sensor domain (PAS domain)	246	372	9.49E-30	T	13-03-2026	IPR035965	PAS domain superfamily	-	-
WP_015024946.1	28a917f2cab2f29f8a42ca484946a5b1	630	Gene3D	G3DSA:1.20.120.790	-	495	630	3.7E-12	T	13-03-2026	IPR037196	HSP90, C-terminal domain	-	-
WP_015024946.1	28a917f2cab2f29f8a42ca484946a5b1	630	SUPERFAMILY	SSF54211	Ribosomal protein S5 domain 2-like	235	487	2.12E-57	T	13-03-2026	IPR020568	Ribosomal protein uS5 domain 2-type superfamily	-	-
WP_015024946.1	28a917f2cab2f29f8a42ca484946a5b1	630	SUPERFAMILY	SSF110942	HSP90 C-terminal domain	518	629	1.57E-5	T	13-03-2026	IPR037196	HSP90, C-terminal domain	-	-
WP_015024946.1	28a917f2cab2f29f8a42ca484946a5b1	630	Gene3D	G3DSA:3.30.565.10	-	3	220	6.8E-59	T	13-03-2026	IPR036890	Histidine kinase/HSP90-like ATPase superfamily	-	-
WP_015024946.1	28a917f2cab2f29f8a42ca484946a5b1	630	Gene3D	G3DSA:3.30.230.80	-	236	366	1.6E-33	T	13-03-2026	-	-	-	-
WP_015024946.1	28a917f2cab2f29f8a42ca484946a5b1	630	Pfam	PF13589	Histidine kinase-, DNA gyrase B-, and HSP90-like ATPase	27	154	3.0E-7	T	13-03-2026	-	-	-	-
WP_015024946.1	28a917f2cab2f29f8a42ca484946a5b1	630	Pfam	PF00183	Hsp90 protein	213	607	7.3E-41	T	13-03-2026	IPR001404	Heat shock protein Hsp90 family	-	-
WP_015024946.1	28a917f2cab2f29f8a42ca484946a5b1	630	Gene3D	G3DSA:3.40.50.11260	-	369	485	3.8E-10	T	13-03-2026	-	-	-	-
WP_015024946.1	28a917f2cab2f29f8a42ca484946a5b1	630	SUPERFAMILY	SSF55874	ATPase domain of HSP90 chaperone/DNA topoisomerase II/histidine kinase	2	207	8.64E-55	T	13-03-2026	IPR036890	Histidine kinase/HSP90-like ATPase superfamily	-	-
WP_015808686.1	5f36e28fbc5bd7af2e78045916629f8c	372	Gene3D	G3DSA:3.30.450.20	PAS domain	36	142	2.0E-10	T	13-03-2026	-	-	-	-
WP_015808686.1	5f36e28fbc5bd7af2e78045916629f8c	372	SMART	SM00388	HisKA_10	147	215	8.8E-12	T	13-03-2026	IPR003661	Signal transduction histidine kinase, dimerisation/phosphoacceptor domain	-	-
WP_015808686.1	5f36e28fbc5bd7af2e78045916629f8c	372	Pfam	PF00512	His Kinase A (phospho-acceptor) domain	148	215	6.3E-9	T	13-03-2026	IPR003661	Signal transduction histidine kinase, dimerisation/phosphoacceptor domain	-	-
WP_015808686.1	5f36e28fbc5bd7af2e78045916629f8c	372	SUPERFAMILY	SSF55874	ATPase domain of HSP90 chaperone/DNA topoisomerase II/histidine kinase	204	368	3.93E-41	T	13-03-2026	IPR036890	Histidine kinase/HSP90-like ATPase superfamily	-	-
WP_015808686.1	5f36e28fbc5bd7af2e78045916629f8c	372	SUPERFAMILY	SSF55785	PYP-like sensor domain (PAS domain)	34	143	1.85E-8	T	13-03-2026	IPR035965	PAS domain superfamily	-	-
WP_015808686.1	5f36e28fbc5bd7af2e78045916629f8c	372	SMART	SM00387	HKATPase_4	258	370	1.2E-32	T	13-03-2026	IPR003594	Histidine kinase/HSP90-like ATPase domain	-	-
WP_015808686.1	5f36e28fbc5bd7af2e78045916629f8c	372	Pfam	PF02518	Histidine kinase-, DNA gyrase B-, and HSP90-like ATPase	259	369	9.6E-24	T	13-03-2026	IPR003594	Histidine kinase/HSP90-like ATPase domain	-	-
WP_015808686.1	5f36e28fbc5bd7af2e78045916629f8c	372	Gene3D	G3DSA:1.10.287.130	-	143	217	8.4E-17	T	13-03-2026	-	-	-	-
WP_015808686.1	5f36e28fbc5bd7af2e78045916629f8c	372	SUPERFAMILY	SSF47384	Homodimeric domain of signal transducing histidine kinase	137	216	2.94E-15	T	13-03-2026	IPR036097	Signal transduction histidine kinase, dimerisation/phosphoacceptor domain superfamily	-	-
WP_015808686.1	5f36e28fbc5bd7af2e78045916629f8c	372	Gene3D	G3DSA:3.30.565.10	-	218	371	2.8E-41	T	13-03-2026	IPR036890	Histidine kinase/HSP90-like ATPase superfamily	-	-
WP_011831672.1	80e3335253406adbb33dfa9bcc3ecd10	609	Pfam	PF13589	Histidine kinase-, DNA gyrase B-, and HSP90-like ATPase	18	84	2.9E-6	T	13-03-2026	-	-	-	-
WP_011831672.1	80e3335253406adbb33dfa9bcc3ecd10	609	SUPERFAMILY	SSF55874	ATPase domain of HSP90 chaperone/DNA topoisomerase II/histidine kinase	17	155	1.2E-13	T	13-03-2026	IPR036890	Histidine kinase/HSP90-like ATPase superfamily	-	-
WP_011831672.1	80e3335253406adbb33dfa9bcc3ecd10	609	Gene3D	G3DSA:3.30.565.10	-	11	92	1.4E-10	T	13-03-2026	IPR036890	Histidine kinase/HSP90-like ATPase superfamily	-	-
WP_011507790.1	579b00d7a48f4c950f62e347382d5242	632	SUPERFAMILY	SSF54211	Ribosomal protein S5 domain 2-like	239	493	9.1E-95	T	13-03-2026	IPR020568	Ribosomal protein uS5 domain 2-type superfamily	-	-
WP_011507790.1	579b00d7a48f4c950f62e347382d5242	632	SUPERFAMILY	SSF110942	HSP90 C-terminal domain	519	630	4.84E-36	T	13-03-2026	IPR037196	HSP90, C-terminal domain	-	-
WP_011507790.1	579b00d7a48f4c950f62e347382d5242	632	Gene3D	G3DSA:3.30.230.80	-	238	404	1.5E-66	T	13-03-2026	-	-	-	-
WP_011507790.1	579b00d7a48f4c950f62e347382d5242	632	SUPERFAMILY	SSF55874	ATPase domain of HSP90 chaperone/DNA topoisomerase II/histidine kinase	7	211	1.4E-64	T	13-03-2026	IPR036890	Histidine kinase/HSP90-like ATPase superfamily	-	-
WP_011507790.1	579b00d7a48f4c950f62e347382d5242	632	Pfam	PF13589	Histidine kinase-, DNA gyrase B-, and HSP90-like ATPase	33	156	1.8E-6	T	13-03-2026	-	-	-	-
WP_011507790.1	579b00d7a48f4c950f62e347382d5242	632	Gene3D	G3DSA:3.40.50.11260	-	405	496	9.3E-32	T	13-03-2026	-	-	-	-
WP_011507790.1	579b00d7a48f4c950f62e347382d5242	632	Gene3D	G3DSA:1.20.120.790	-	500	631	7.9E-38	T	13-03-2026	IPR037196	HSP90, C-terminal domain	-	-
WP_011507790.1	579b00d7a48f4c950f62e347382d5242	632	Pfam	PF00183	Hsp90 protein	214	631	3.0E-125	T	13-03-2026	IPR001404	Heat shock protein Hsp90 family	-	-
WP_011507790.1	579b00d7a48f4c950f62e347382d5242	632	Gene3D	G3DSA:3.30.565.10	-	1	229	3.9E-79	T	13-03-2026	IPR036890	Histidine kinase/HSP90-like ATPase superfamily	-	-
WP_011507790.1	579b00d7a48f4c950f62e347382d5242	632	SMART	SM00387	HKATPase_4	30	185	2.7E-6	T	13-03-2026	IPR003594	Histidine kinase/HSP90-like ATPase domain	-	-
WP_013294628.1	494fee076d78c24f87aa9f7953729eb9	419	Gene3D	G3DSA:1.10.287.950	-	74	374	5.6E-34	T	13-03-2026	-	-	-	-
WP_013294628.1	494fee076d78c24f87aa9f7953729eb9	419	Pfam	PF00015	Methyl-accepting chemotaxis protein (MCP) signalling domain	198	282	3.1E-19	T	13-03-2026	IPR004089	Methyl-accepting chemotaxis protein (MCP) signalling domain	-	-
WP_013294628.1	494fee076d78c24f87aa9f7953729eb9	419	SMART	SM00283	MA_2	118	359	1.6E-4	T	13-03-2026	IPR004089	Methyl-accepting chemotaxis protein (MCP) signalling domain	-	-
WP_013294628.1	494fee076d78c24f87aa9f7953729eb9	419	SUPERFAMILY	SSF58104	Methyl-accepting chemotaxis protein (MCP) signaling domain	96	372	1.05E-37	T	13-03-2026	-	-	-	-
WP_011367169.1	e2ab1550cb5ce85d837ac18d4ea95690	636	SUPERFAMILY	SSF110942	HSP90 C-terminal domain	509	624	1.05E-32	T	13-03-2026	IPR037196	HSP90, C-terminal domain	-	-
WP_011367169.1	e2ab1550cb5ce85d837ac18d4ea95690	636	Pfam	PF13589	Histidine kinase-, DNA gyrase B-, and HSP90-like ATPase	37	152	9.9E-8	T	13-03-2026	-	-	-	-
WP_011367169.1	e2ab1550cb5ce85d837ac18d4ea95690	636	Pfam	PF00183	Hsp90 protein	216	628	3.2E-102	T	13-03-2026	IPR001404	Heat shock protein Hsp90 family	-	-
WP_011367169.1	e2ab1550cb5ce85d837ac18d4ea95690	636	Gene3D	G3DSA:3.40.50.11260	-	389	481	8.2E-26	T	13-03-2026	-	-	-	-
WP_011367169.1	e2ab1550cb5ce85d837ac18d4ea95690	636	SUPERFAMILY	SSF54211	Ribosomal protein S5 domain 2-like	223	476	9.86E-77	T	13-03-2026	IPR020568	Ribosomal protein uS5 domain 2-type superfamily	-	-
WP_011367169.1	e2ab1550cb5ce85d837ac18d4ea95690	636	Gene3D	G3DSA:1.20.120.790	-	484	626	3.4E-35	T	13-03-2026	IPR037196	HSP90, C-terminal domain	-	-
WP_011367169.1	e2ab1550cb5ce85d837ac18d4ea95690	636	SUPERFAMILY	SSF55874	ATPase domain of HSP90 chaperone/DNA topoisomerase II/histidine kinase	9	221	2.36E-58	T	13-03-2026	IPR036890	Histidine kinase/HSP90-like ATPase superfamily	-	-
WP_011367169.1	e2ab1550cb5ce85d837ac18d4ea95690	636	Gene3D	G3DSA:3.30.565.10	-	1	225	1.2E-74	T	13-03-2026	IPR036890	Histidine kinase/HSP90-like ATPase superfamily	-	-
WP_011367169.1	e2ab1550cb5ce85d837ac18d4ea95690	636	Gene3D	G3DSA:3.30.230.80	-	226	388	3.9E-53	T	13-03-2026	-	-	-	-
WP_035125161.1	96a69b0caffa1f0cf22d5285e0f13200	624	SMART	SM00387	HKATPase_4	24	177	0.0047	T	13-03-2026	IPR003594	Histidine kinase/HSP90-like ATPase domain	-	-
WP_035125161.1	96a69b0caffa1f0cf22d5285e0f13200	624	Gene3D	G3DSA:3.30.565.10	-	2	234	9.6E-76	T	13-03-2026	IPR036890	Histidine kinase/HSP90-like ATPase superfamily	-	-
WP_035125161.1	96a69b0caffa1f0cf22d5285e0f13200	624	Gene3D	G3DSA:1.20.120.790	-	491	624	2.0E-28	T	13-03-2026	IPR037196	HSP90, C-terminal domain	-	-
WP_035125161.1	96a69b0caffa1f0cf22d5285e0f13200	624	SUPERFAMILY	SSF54211	Ribosomal protein S5 domain 2-like	236	487	7.28E-77	T	13-03-2026	IPR020568	Ribosomal protein uS5 domain 2-type superfamily	-	-
WP_035125161.1	96a69b0caffa1f0cf22d5285e0f13200	624	SUPERFAMILY	SSF110942	HSP90 C-terminal domain	510	623	2.09E-28	T	13-03-2026	IPR037196	HSP90, C-terminal domain	-	-
WP_035125161.1	96a69b0caffa1f0cf22d5285e0f13200	624	Gene3D	G3DSA:3.30.230.80	-	235	402	3.0E-50	T	13-03-2026	-	-	-	-
WP_035125161.1	96a69b0caffa1f0cf22d5285e0f13200	624	Pfam	PF13589	Histidine kinase-, DNA gyrase B-, and HSP90-like ATPase	27	160	4.1E-7	T	13-03-2026	-	-	-	-
WP_035125161.1	96a69b0caffa1f0cf22d5285e0f13200	624	SUPERFAMILY	SSF55874	ATPase domain of HSP90 chaperone/DNA topoisomerase II/histidine kinase	3	213	2.75E-63	T	13-03-2026	IPR036890	Histidine kinase/HSP90-like ATPase superfamily	-	-
WP_035125161.1	96a69b0caffa1f0cf22d5285e0f13200	624	Gene3D	G3DSA:3.40.50.11260	-	403	490	2.1E-25	T	13-03-2026	-	-	-	-
WP_035125161.1	96a69b0caffa1f0cf22d5285e0f13200	624	Pfam	PF00183	Hsp90 protein	216	624	1.6E-99	T	13-03-2026	IPR001404	Heat shock protein Hsp90 family	-	-
WP_005479147.1	dc713b316eb49907d930ad202ee5c908	784	Gene3D	G3DSA:6.10.340.10	-	302	397	8.8E-9	T	13-03-2026	-	-	-	-
WP_005479147.1	dc713b316eb49907d930ad202ee5c908	784	SMART	SM00388	HisKA_10	561	629	3.1E-8	T	13-03-2026	IPR003661	Signal transduction histidine kinase, dimerisation/phosphoacceptor domain	-	-
WP_005479147.1	dc713b316eb49907d930ad202ee5c908	784	SMART	SM00304	HAMP_11	343	395	0.0063	T	13-03-2026	IPR003660	HAMP domain	-	-
WP_005479147.1	dc713b316eb49907d930ad202ee5c908	784	SUPERFAMILY	SSF55874	ATPase domain of HSP90 chaperone/DNA topoisomerase II/histidine kinase	628	781	2.62E-32	T	13-03-2026	IPR036890	Histidine kinase/HSP90-like ATPase superfamily	-	-
WP_005479147.1	dc713b316eb49907d930ad202ee5c908	784	SMART	SM00387	HKATPase_4	672	784	1.8E-23	T	13-03-2026	IPR003594	Histidine kinase/HSP90-like ATPase domain	-	-
WP_005479147.1	dc713b316eb49907d930ad202ee5c908	784	Pfam	PF02518	Histidine kinase-, DNA gyrase B-, and HSP90-like ATPase	673	783	1.3E-14	T	13-03-2026	IPR003594	Histidine kinase/HSP90-like ATPase domain	-	-
WP_005479147.1	dc713b316eb49907d930ad202ee5c908	784	Gene3D	G3DSA:3.30.565.10	-	630	784	1.3E-34	T	13-03-2026	IPR036890	Histidine kinase/HSP90-like ATPase superfamily	-	-
WP_005479147.1	dc713b316eb49907d930ad202ee5c908	784	Pfam	PF00512	His Kinase A (phospho-acceptor) domain	564	628	1.4E-5	T	13-03-2026	IPR003661	Signal transduction histidine kinase, dimerisation/phosphoacceptor domain	-	-
WP_005479147.1	dc713b316eb49907d930ad202ee5c908	784	SUPERFAMILY	SSF47384	Homodimeric domain of signal transducing histidine kinase	557	629	3.53E-11	T	13-03-2026	IPR036097	Signal transduction histidine kinase, dimerisation/phosphoacceptor domain superfamily	-	-
WP_005479147.1	dc713b316eb49907d930ad202ee5c908	784	Gene3D	G3DSA:1.10.287.130	-	537	624	7.6E-20	T	13-03-2026	-	-	-	-
WP_014905125.1	e03c5193b7f9b39a0520211c4ffef8fb	443	Gene3D	G3DSA:1.10.287.130	-	215	294	2.0E-8	T	13-03-2026	-	-	-	-
WP_014905125.1	e03c5193b7f9b39a0520211c4ffef8fb	443	Pfam	PF00512	His Kinase A (phospho-acceptor) domain	239	293	4.9E-6	T	13-03-2026	IPR003661	Signal transduction histidine kinase, dimerisation/phosphoacceptor domain	-	-
WP_014905125.1	e03c5193b7f9b39a0520211c4ffef8fb	443	SMART	SM00387	HKATPase_4	334	441	4.2E-25	T	13-03-2026	IPR003594	Histidine kinase/HSP90-like ATPase domain	-	-
WP_014905125.1	e03c5193b7f9b39a0520211c4ffef8fb	443	SUPERFAMILY	SSF55874	ATPase domain of HSP90 chaperone/DNA topoisomerase II/histidine kinase	311	439	4.19E-31	T	13-03-2026	IPR036890	Histidine kinase/HSP90-like ATPase superfamily	-	-
WP_014905125.1	e03c5193b7f9b39a0520211c4ffef8fb	443	Gene3D	G3DSA:3.30.565.10	-	295	443	3.4E-31	T	13-03-2026	IPR036890	Histidine kinase/HSP90-like ATPase superfamily	-	-
WP_014905125.1	e03c5193b7f9b39a0520211c4ffef8fb	443	SMART	SM00388	HisKA_10	234	298	2.1E-5	T	13-03-2026	IPR003661	Signal transduction histidine kinase, dimerisation/phosphoacceptor domain	-	-
WP_014905125.1	e03c5193b7f9b39a0520211c4ffef8fb	443	Pfam	PF02518	Histidine kinase-, DNA gyrase B-, and HSP90-like ATPase	336	440	1.0E-18	T	13-03-2026	IPR003594	Histidine kinase/HSP90-like ATPase domain	-	-
WP_014905125.1	e03c5193b7f9b39a0520211c4ffef8fb	443	SUPERFAMILY	SSF47384	Homodimeric domain of signal transducing histidine kinase	223	293	2.35E-10	T	13-03-2026	IPR036097	Signal transduction histidine kinase, dimerisation/phosphoacceptor domain superfamily	-	-
WP_015904939.1	5484bec6ea24b7bbef5066dfffe0372b	121	Pfam	PF02021	Uncharacterised protein family UPF0102	12	102	1.5E-23	T	13-03-2026	IPR003509	UPF0102 protein YraN-like	-	-
WP_015904939.1	5484bec6ea24b7bbef5066dfffe0372b	121	SUPERFAMILY	SSF52980	Restriction endonuclease-like	11	109	5.15E-22	T	13-03-2026	IPR011335	Restriction endonuclease type II-like	-	-
WP_015904939.1	5484bec6ea24b7bbef5066dfffe0372b	121	Gene3D	G3DSA:3.40.1350.10	-	11	121	9.1E-33	T	13-03-2026	IPR011856	tRNA endonuclease-like domain superfamily	-	-
WP_013929918.1	df9aca79a8cab8a08de5eacf8fc38f88	1148	Gene3D	G3DSA:3.40.50.10810	-	98	386	3.0E-56	T	13-03-2026	IPR038718	SNF2-like, N-terminal domain superfamily	-	-
WP_013929918.1	df9aca79a8cab8a08de5eacf8fc38f88	1148	Pfam	PF13020	Protein NO VEIN, C-terminal	1022	1111	2.9E-16	T	13-03-2026	IPR024975	Protein NO VEIN, C-terminal	-	-
WP_013929918.1	df9aca79a8cab8a08de5eacf8fc38f88	1148	SMART	SM00490	helicmild6	515	597	3.8E-26	T	13-03-2026	IPR001650	Helicase, C-terminal domain-like	-	-
WP_013929918.1	df9aca79a8cab8a08de5eacf8fc38f88	1148	Gene3D	G3DSA:3.40.50.300	-	434	628	1.9E-48	T	13-03-2026	IPR027417	P-loop containing nucleoside triphosphate hydrolase	-	-
WP_013929918.1	df9aca79a8cab8a08de5eacf8fc38f88	1148	SMART	SM00487	ultradead3	97	297	4.2E-17	T	13-03-2026	IPR014001	Helicase superfamily 1/2, ATP-binding domain	-	-
WP_013929918.1	df9aca79a8cab8a08de5eacf8fc38f88	1148	Pfam	PF00271	Helicase conserved C-terminal domain	484	597	4.2E-22	T	13-03-2026	IPR001650	Helicase, C-terminal domain-like	-	-
WP_013929918.1	df9aca79a8cab8a08de5eacf8fc38f88	1148	SUPERFAMILY	SSF52540	P-loop containing nucleoside triphosphate hydrolases	93	284	8.41E-32	T	13-03-2026	IPR027417	P-loop containing nucleoside triphosphate hydrolase	-	-
WP_013929918.1	df9aca79a8cab8a08de5eacf8fc38f88	1148	Pfam	PF04851	Type III restriction enzyme, res subunit	100	266	3.9E-10	T	13-03-2026	IPR006935	Helicase/UvrB, N-terminal	-	-
WP_013929918.1	df9aca79a8cab8a08de5eacf8fc38f88	1148	SUPERFAMILY	SSF52540	P-loop containing nucleoside triphosphate hydrolases	216	635	1.61E-51	T	13-03-2026	IPR027417	P-loop containing nucleoside triphosphate hydrolase	-	-
WP_015954645.1	ea51e288012be07510d7249a3ca847ef	678	Pfam	PF13020	Protein NO VEIN, C-terminal	528	602	2.1E-10	T	13-03-2026	IPR024975	Protein NO VEIN, C-terminal	-	-
WP_015954645.1	ea51e288012be07510d7249a3ca847ef	678	SUPERFAMILY	SSF52980	Restriction endonuclease-like	516	613	1.47E-6	T	13-03-2026	IPR011335	Restriction endonuclease type II-like	-	-
WP_012239139.1	ce6accd5e797f244573d7b203e4089af	757	SMART	SM00387	HKATPase_4	59	226	2.4E-5	T	13-03-2026	IPR003594	Histidine kinase/HSP90-like ATPase domain	-	-
WP_012239139.1	ce6accd5e797f244573d7b203e4089af	757	Pfam	PF13589	Histidine kinase-, DNA gyrase B-, and HSP90-like ATPase	68	151	7.8E-4	T	13-03-2026	-	-	-	-
WP_012239139.1	ce6accd5e797f244573d7b203e4089af	757	Gene3D	G3DSA:3.30.565.10	-	42	238	9.0E-17	T	13-03-2026	IPR036890	Histidine kinase/HSP90-like ATPase superfamily	-	-
WP_012239139.1	ce6accd5e797f244573d7b203e4089af	757	SUPERFAMILY	SSF55874	ATPase domain of HSP90 chaperone/DNA topoisomerase II/histidine kinase	50	167	1.28E-19	T	13-03-2026	IPR036890	Histidine kinase/HSP90-like ATPase superfamily	-	-
WP_044045912.1	6ab8a62587ec074166ad8241699d593b	388	SMART	SM00387	HKATPase_4	280	388	6.4E-19	T	13-03-2026	IPR003594	Histidine kinase/HSP90-like ATPase domain	-	-
WP_044045912.1	6ab8a62587ec074166ad8241699d593b	388	Gene3D	G3DSA:3.30.565.10	-	242	388	2.9E-37	T	13-03-2026	IPR036890	Histidine kinase/HSP90-like ATPase superfamily	-	-
WP_044045912.1	6ab8a62587ec074166ad8241699d593b	388	Pfam	PF02518	Histidine kinase-, DNA gyrase B-, and HSP90-like ATPase	285	387	1.2E-19	T	13-03-2026	IPR003594	Histidine kinase/HSP90-like ATPase domain	-	-
WP_044045912.1	6ab8a62587ec074166ad8241699d593b	388	SUPERFAMILY	SSF55874	ATPase domain of HSP90 chaperone/DNA topoisomerase II/histidine kinase	239	385	1.7E-32	T	13-03-2026	IPR036890	Histidine kinase/HSP90-like ATPase superfamily	-	-
WP_011195605.1	d84a605681b54d6df8004e67e449d41c	118	Pfam	PF02021	Uncharacterised protein family UPF0102	9	99	1.1E-28	T	13-03-2026	IPR003509	UPF0102 protein YraN-like	-	-
WP_011195605.1	d84a605681b54d6df8004e67e449d41c	118	Gene3D	G3DSA:3.40.1350.10	-	8	118	2.2E-36	T	13-03-2026	IPR011856	tRNA endonuclease-like domain superfamily	-	-
WP_011195605.1	d84a605681b54d6df8004e67e449d41c	118	SUPERFAMILY	SSF52980	Restriction endonuclease-like	8	103	3.11E-24	T	13-03-2026	IPR011335	Restriction endonuclease type II-like	-	-
WP_015859861.1	771dc5dca1beaa8ea14c896f57f534e9	639	Gene3D	G3DSA:3.30.230.80	-	223	386	4.0E-56	T	13-03-2026	-	-	-	-
WP_015859861.1	771dc5dca1beaa8ea14c896f57f534e9	639	Gene3D	G3DSA:1.20.120.790	-	501	635	6.0E-30	T	13-03-2026	IPR037196	HSP90, C-terminal domain	-	-
WP_015859861.1	771dc5dca1beaa8ea14c896f57f534e9	639	Gene3D	G3DSA:3.30.565.10	-	1	222	7.8E-80	T	13-03-2026	IPR036890	Histidine kinase/HSP90-like ATPase superfamily	-	-
WP_015859861.1	771dc5dca1beaa8ea14c896f57f534e9	639	SUPERFAMILY	SSF55874	ATPase domain of HSP90 chaperone/DNA topoisomerase II/histidine kinase	7	218	1.19E-62	T	13-03-2026	IPR036890	Histidine kinase/HSP90-like ATPase superfamily	-	-
WP_015859861.1	771dc5dca1beaa8ea14c896f57f534e9	639	Pfam	PF13589	Histidine kinase-, DNA gyrase B-, and HSP90-like ATPase	34	146	2.6E-5	T	13-03-2026	-	-	-	-
WP_015859861.1	771dc5dca1beaa8ea14c896f57f534e9	639	Gene3D	G3DSA:3.40.50.11260	-	387	487	2.1E-26	T	13-03-2026	-	-	-	-
WP_015859861.1	771dc5dca1beaa8ea14c896f57f534e9	639	SUPERFAMILY	SSF110942	HSP90 C-terminal domain	515	630	1.57E-29	T	13-03-2026	IPR037196	HSP90, C-terminal domain	-	-
WP_015859861.1	771dc5dca1beaa8ea14c896f57f534e9	639	SUPERFAMILY	SSF54211	Ribosomal protein S5 domain 2-like	220	482	2.65E-77	T	13-03-2026	IPR020568	Ribosomal protein uS5 domain 2-type superfamily	-	-
WP_015859861.1	771dc5dca1beaa8ea14c896f57f534e9	639	SMART	SM00387	HKATPase_4	29	186	2.2E-9	T	13-03-2026	IPR003594	Histidine kinase/HSP90-like ATPase domain	-	-
WP_015859861.1	771dc5dca1beaa8ea14c896f57f534e9	639	Pfam	PF00183	Hsp90 protein	215	632	1.1E-97	T	13-03-2026	IPR001404	Heat shock protein Hsp90 family	-	-
WP_011984257.1	b931c1665958bc7c979982cc253bf633	417	Gene3D	G3DSA:3.30.450.20	PAS domain	77	189	3.2E-12	T	13-03-2026	-	-	-	-
WP_011984257.1	b931c1665958bc7c979982cc253bf633	417	SUPERFAMILY	SSF55785	PYP-like sensor domain (PAS domain)	78	182	1.92E-11	T	13-03-2026	IPR035965	PAS domain superfamily	-	-
WP_011984257.1	b931c1665958bc7c979982cc253bf633	417	SMART	SM00388	HisKA_10	196	261	7.0E-9	T	13-03-2026	IPR003661	Signal transduction histidine kinase, dimerisation/phosphoacceptor domain	-	-
WP_011984257.1	b931c1665958bc7c979982cc253bf633	417	SMART	SM00387	HKATPase_4	306	412	1.2E-30	T	13-03-2026	IPR003594	Histidine kinase/HSP90-like ATPase domain	-	-
WP_011984257.1	b931c1665958bc7c979982cc253bf633	417	Gene3D	G3DSA:1.10.287.130	-	190	260	6.7E-13	T	13-03-2026	-	-	-	-
WP_011984257.1	b931c1665958bc7c979982cc253bf633	417	Pfam	PF02518	Histidine kinase-, DNA gyrase B-, and HSP90-like ATPase	307	411	1.2E-20	T	13-03-2026	IPR003594	Histidine kinase/HSP90-like ATPase domain	-	-
WP_011984257.1	b931c1665958bc7c979982cc253bf633	417	SUPERFAMILY	SSF47384	Homodimeric domain of signal transducing histidine kinase	186	258	7.46E-11	T	13-03-2026	IPR036097	Signal transduction histidine kinase, dimerisation/phosphoacceptor domain superfamily	-	-
WP_011984257.1	b931c1665958bc7c979982cc253bf633	417	SUPERFAMILY	SSF55874	ATPase domain of HSP90 chaperone/DNA topoisomerase II/histidine kinase	253	411	6.55E-36	T	13-03-2026	IPR036890	Histidine kinase/HSP90-like ATPase superfamily	-	-
WP_011984257.1	b931c1665958bc7c979982cc253bf633	417	Pfam	PF00512	His Kinase A (phospho-acceptor) domain	198	258	2.4E-7	T	13-03-2026	IPR003661	Signal transduction histidine kinase, dimerisation/phosphoacceptor domain	-	-
WP_011984257.1	b931c1665958bc7c979982cc253bf633	417	Pfam	PF13426	PAS domain	96	183	7.1E-4	T	13-03-2026	IPR000014	PAS domain	-	-
WP_011984257.1	b931c1665958bc7c979982cc253bf633	417	Gene3D	G3DSA:3.30.565.10	-	262	413	5.8E-39	T	13-03-2026	IPR036890	Histidine kinase/HSP90-like ATPase superfamily	-	-
WP_014489082.1	1cd097f3ccc6c335bca157bf3c8938fc	121	SUPERFAMILY	SSF52980	Restriction endonuclease-like	6	110	1.07E-17	T	13-03-2026	IPR011335	Restriction endonuclease type II-like	-	-
WP_014489082.1	1cd097f3ccc6c335bca157bf3c8938fc	121	Gene3D	G3DSA:3.40.1350.10	-	10	121	5.7E-25	T	13-03-2026	IPR011856	tRNA endonuclease-like domain superfamily	-	-
WP_014489082.1	1cd097f3ccc6c335bca157bf3c8938fc	121	Pfam	PF02021	Uncharacterised protein family UPF0102	11	103	1.1E-18	T	13-03-2026	IPR003509	UPF0102 protein YraN-like	-	-
WP_015757888.1	44452f0db5d505f40ff77fd234b25033	627	Pfam	PF13589	Histidine kinase-, DNA gyrase B-, and HSP90-like ATPase	41	165	2.0E-7	T	13-03-2026	-	-	-	-
WP_015757888.1	44452f0db5d505f40ff77fd234b25033	627	Gene3D	G3DSA:3.40.50.11260	-	394	482	8.5E-31	T	13-03-2026	-	-	-	-
WP_015757888.1	44452f0db5d505f40ff77fd234b25033	627	SUPERFAMILY	SSF54211	Ribosomal protein S5 domain 2-like	227	481	3.11E-84	T	13-03-2026	IPR020568	Ribosomal protein uS5 domain 2-type superfamily	-	-
WP_015757888.1	44452f0db5d505f40ff77fd234b25033	627	SUPERFAMILY	SSF110942	HSP90 C-terminal domain	508	622	4.18E-28	T	13-03-2026	IPR037196	HSP90, C-terminal domain	-	-
WP_015757888.1	44452f0db5d505f40ff77fd234b25033	627	Gene3D	G3DSA:3.30.230.80	-	231	393	1.5E-60	T	13-03-2026	-	-	-	-
WP_015757888.1	44452f0db5d505f40ff77fd234b25033	627	SUPERFAMILY	SSF55874	ATPase domain of HSP90 chaperone/DNA topoisomerase II/histidine kinase	14	225	7.25E-61	T	13-03-2026	IPR036890	Histidine kinase/HSP90-like ATPase superfamily	-	-
WP_015757888.1	44452f0db5d505f40ff77fd234b25033	627	Gene3D	G3DSA:3.30.565.10	-	2	230	2.1E-76	T	13-03-2026	IPR036890	Histidine kinase/HSP90-like ATPase superfamily	-	-
WP_015757888.1	44452f0db5d505f40ff77fd234b25033	627	Pfam	PF00183	Hsp90 protein	221	626	2.8E-110	T	13-03-2026	IPR001404	Heat shock protein Hsp90 family	-	-
WP_015757888.1	44452f0db5d505f40ff77fd234b25033	627	Gene3D	G3DSA:1.20.120.790	-	483	625	4.5E-36	T	13-03-2026	IPR037196	HSP90, C-terminal domain	-	-
WP_013011674.1	14116d01a8aaea902fddd83dd98fa431	111	Gene3D	G3DSA:3.40.1350.10	-	8	111	5.6E-34	T	13-03-2026	IPR011856	tRNA endonuclease-like domain superfamily	-	-
WP_013011674.1	14116d01a8aaea902fddd83dd98fa431	111	SUPERFAMILY	SSF52980	Restriction endonuclease-like	7	103	4.93E-25	T	13-03-2026	IPR011335	Restriction endonuclease type II-like	-	-
WP_013011674.1	14116d01a8aaea902fddd83dd98fa431	111	Pfam	PF02021	Uncharacterised protein family UPF0102	9	97	8.1E-27	T	13-03-2026	IPR003509	UPF0102 protein YraN-like	-	-
WP_004923052.1	461a493f549157f470e2c35318ede0c5	434	Pfam	PF01189	16S rRNA methyltransferase RsmB/F	246	429	5.1E-48	T	13-03-2026	IPR049560	SAM-dependent methyltransferase RsmB-F/NOP2-type, catalytic core	-	-
WP_004923052.1	461a493f549157f470e2c35318ede0c5	434	SUPERFAMILY	SSF53335	S-adenosyl-L-methionine-dependent methyltransferases	141	433	9.22E-62	T	13-03-2026	IPR029063	S-adenosyl-L-methionine-dependent methyltransferase superfamily	-	-
WP_004923052.1	461a493f549157f470e2c35318ede0c5	434	Pfam	PF01029	NusB family	13	130	1.1E-14	T	13-03-2026	IPR006027	NusB/RsmB/TIM44	-	-
WP_004923052.1	461a493f549157f470e2c35318ede0c5	434	Gene3D	G3DSA:3.30.70.1170	Sun protein; domain 3	173	230	2.0E-20	T	13-03-2026	-	-	-	-
WP_004923052.1	461a493f549157f470e2c35318ede0c5	434	Pfam	PF22458	Methyltr_RsmF/B-like, ferredoxin-like domain	146	218	8.3E-18	T	13-03-2026	IPR054728	Ribosomal RNA small subunit methyltransferase B-like, ferredoxin-like domain	-	-
WP_004923052.1	461a493f549157f470e2c35318ede0c5	434	Gene3D	G3DSA:3.40.50.150	Vaccinia Virus protein VP39	231	433	9.2E-55	T	13-03-2026	IPR029063	S-adenosyl-L-methionine-dependent methyltransferase superfamily	-	-
WP_004923052.1	461a493f549157f470e2c35318ede0c5	434	Gene3D	G3DSA:1.10.940.10	-	9	144	2.8E-25	T	13-03-2026	IPR035926	NusB-like superfamily	-	-
WP_004923052.1	461a493f549157f470e2c35318ede0c5	434	SUPERFAMILY	SSF48013	NusB-like	12	149	1.23E-27	T	13-03-2026	IPR035926	NusB-like superfamily	-	-
WP_011829907.1	0fe17596e13e1cb4ad1d98ac4d255ce1	426	SMART	SM01012	ANTAR_2	128	183	4.9E-18	T	13-03-2026	IPR005561	ANTAR domain	-	-
WP_011829907.1	0fe17596e13e1cb4ad1d98ac4d255ce1	426	Pfam	PF13675	Type IV pili methyl-accepting chemotaxis transducer N-term	186	273	9.7E-5	T	13-03-2026	IPR029095	NarX-like, N-terminal	-	-
WP_011829907.1	0fe17596e13e1cb4ad1d98ac4d255ce1	426	Pfam	PF13675	Type IV pili methyl-accepting chemotaxis transducer N-term	308	402	1.6E-7	T	13-03-2026	IPR029095	NarX-like, N-terminal	-	-
WP_011829907.1	0fe17596e13e1cb4ad1d98ac4d255ce1	426	Pfam	PF03861	ANTAR domain	130	183	7.0E-12	T	13-03-2026	IPR005561	ANTAR domain	-	-
WP_011829907.1	0fe17596e13e1cb4ad1d98ac4d255ce1	426	Gene3D	G3DSA:1.10.10.10	-	131	189	2.3E-15	T	13-03-2026	IPR036388	Winged helix-like DNA-binding domain superfamily	-	-
WP_011829907.1	0fe17596e13e1cb4ad1d98ac4d255ce1	426	SUPERFAMILY	SSF52172	CheY-like	1	183	6.15E-36	T	13-03-2026	IPR011006	CheY-like superfamily	-	-
WP_010977860.1	5eabad69d64021cc058fc5ad84c6f457	621	Gene3D	G3DSA:3.30.230.80	-	223	387	2.7E-61	T	13-03-2026	-	-	-	-
WP_010977860.1	5eabad69d64021cc058fc5ad84c6f457	621	Gene3D	G3DSA:3.40.50.11260	-	388	478	6.6E-22	T	13-03-2026	-	-	-	-
WP_010977860.1	5eabad69d64021cc058fc5ad84c6f457	621	Pfam	PF00183	Hsp90 protein	215	619	5.2E-108	T	13-03-2026	IPR001404	Heat shock protein Hsp90 family	-	-
WP_010977860.1	5eabad69d64021cc058fc5ad84c6f457	621	Pfam	PF13589	Histidine kinase-, DNA gyrase B-, and HSP90-like ATPase	32	153	7.0E-9	T	13-03-2026	-	-	-	-
WP_010977860.1	5eabad69d64021cc058fc5ad84c6f457	621	SUPERFAMILY	SSF110942	HSP90 C-terminal domain	503	616	9.42E-29	T	13-03-2026	IPR037196	HSP90, C-terminal domain	-	-
WP_010977860.1	5eabad69d64021cc058fc5ad84c6f457	621	Gene3D	G3DSA:1.20.120.790	-	484	616	3.0E-30	T	13-03-2026	IPR037196	HSP90, C-terminal domain	-	-
WP_010977860.1	5eabad69d64021cc058fc5ad84c6f457	621	Gene3D	G3DSA:3.30.565.10	-	2	222	3.5E-78	T	13-03-2026	IPR036890	Histidine kinase/HSP90-like ATPase superfamily	-	-
WP_010977860.1	5eabad69d64021cc058fc5ad84c6f457	621	SMART	SM00387	HKATPase_4	26	182	2.0E-8	T	13-03-2026	IPR003594	Histidine kinase/HSP90-like ATPase domain	-	-
WP_010977860.1	5eabad69d64021cc058fc5ad84c6f457	621	SUPERFAMILY	SSF55874	ATPase domain of HSP90 chaperone/DNA topoisomerase II/histidine kinase	3	212	1.23E-65	T	13-03-2026	IPR036890	Histidine kinase/HSP90-like ATPase superfamily	-	-
WP_010977860.1	5eabad69d64021cc058fc5ad84c6f457	621	SUPERFAMILY	SSF54211	Ribosomal protein S5 domain 2-like	222	473	5.76E-85	T	13-03-2026	IPR020568	Ribosomal protein uS5 domain 2-type superfamily	-	-
WP_012374919.1	b9d376a8a5dc2378649e7298a569f2c0	395	Pfam	PF00512	His Kinase A (phospho-acceptor) domain	168	234	0.0016	T	13-03-2026	IPR003661	Signal transduction histidine kinase, dimerisation/phosphoacceptor domain	-	-
WP_012374919.1	b9d376a8a5dc2378649e7298a569f2c0	395	Pfam	PF02518	Histidine kinase-, DNA gyrase B-, and HSP90-like ATPase	281	385	1.4E-21	T	13-03-2026	IPR003594	Histidine kinase/HSP90-like ATPase domain	-	-
WP_012374919.1	b9d376a8a5dc2378649e7298a569f2c0	395	SMART	SM00091	pas_2	36	102	3.7E-6	T	13-03-2026	IPR000014	PAS domain	-	-
WP_012374919.1	b9d376a8a5dc2378649e7298a569f2c0	395	Pfam	PF08448	PAS fold	42	150	1.8E-8	T	13-03-2026	IPR013656	PAS fold 4	-	-
WP_012374919.1	b9d376a8a5dc2378649e7298a569f2c0	395	SUPERFAMILY	SSF55785	PYP-like sensor domain (PAS domain)	27	147	4.54E-14	T	13-03-2026	IPR035965	PAS domain superfamily	-	-
WP_012374919.1	b9d376a8a5dc2378649e7298a569f2c0	395	Gene3D	G3DSA:1.10.287.130	-	153	237	5.3E-13	T	13-03-2026	-	-	-	-
WP_012374919.1	b9d376a8a5dc2378649e7298a569f2c0	395	Gene3D	G3DSA:3.30.450.20	PAS domain	24	152	7.5E-15	T	13-03-2026	-	-	-	-
WP_012374919.1	b9d376a8a5dc2378649e7298a569f2c0	395	SUPERFAMILY	SSF55874	ATPase domain of HSP90 chaperone/DNA topoisomerase II/histidine kinase	235	384	4.32E-38	T	13-03-2026	IPR036890	Histidine kinase/HSP90-like ATPase superfamily	-	-
WP_012374919.1	b9d376a8a5dc2378649e7298a569f2c0	395	SMART	SM00388	HisKA_10	164	238	6.9E-8	T	13-03-2026	IPR003661	Signal transduction histidine kinase, dimerisation/phosphoacceptor domain	-	-
WP_012374919.1	b9d376a8a5dc2378649e7298a569f2c0	395	SMART	SM00387	HKATPase_4	280	386	6.1E-28	T	13-03-2026	IPR003594	Histidine kinase/HSP90-like ATPase domain	-	-
WP_012374919.1	b9d376a8a5dc2378649e7298a569f2c0	395	SUPERFAMILY	SSF47384	Homodimeric domain of signal transducing histidine kinase	167	235	2.75E-7	T	13-03-2026	IPR036097	Signal transduction histidine kinase, dimerisation/phosphoacceptor domain superfamily	-	-
WP_012374919.1	b9d376a8a5dc2378649e7298a569f2c0	395	Gene3D	G3DSA:3.30.565.10	-	239	391	2.2E-43	T	13-03-2026	IPR036890	Histidine kinase/HSP90-like ATPase superfamily	-	-
WP_014361272.1	7af3bf988e602e3e29b99bb47185d9bc	937	SUPERFAMILY	SSF55874	ATPase domain of HSP90 chaperone/DNA topoisomerase II/histidine kinase	43	133	1.49E-9	T	13-03-2026	IPR036890	Histidine kinase/HSP90-like ATPase superfamily	-	-
WP_013769288.1	894e058cd1cc78467c94818fce15171a	615	Gene3D	G3DSA:3.30.230.80	-	274	380	1.0E-9	T	13-03-2026	-	-	-	-
WP_013769288.1	894e058cd1cc78467c94818fce15171a	615	SUPERFAMILY	SSF55874	ATPase domain of HSP90 chaperone/DNA topoisomerase II/histidine kinase	11	200	2.33E-34	T	13-03-2026	IPR036890	Histidine kinase/HSP90-like ATPase superfamily	-	-
WP_013769288.1	894e058cd1cc78467c94818fce15171a	615	SUPERFAMILY	SSF54211	Ribosomal protein S5 domain 2-like	223	449	2.58E-25	T	13-03-2026	IPR020568	Ribosomal protein uS5 domain 2-type superfamily	-	-
WP_013769288.1	894e058cd1cc78467c94818fce15171a	615	Gene3D	G3DSA:3.30.565.10	-	6	204	3.7E-41	T	13-03-2026	IPR036890	Histidine kinase/HSP90-like ATPase superfamily	-	-
WP_014902533.1	90884c6e86b4e47fed3a48c9c74878ec	615	SUPERFAMILY	SSF54211	Ribosomal protein S5 domain 2-like	219	472	1.97E-80	T	13-03-2026	IPR020568	Ribosomal protein uS5 domain 2-type superfamily	-	-
WP_014902533.1	90884c6e86b4e47fed3a48c9c74878ec	615	Gene3D	G3DSA:3.30.565.10	-	1	222	3.3E-80	T	13-03-2026	IPR036890	Histidine kinase/HSP90-like ATPase superfamily	-	-
WP_014902533.1	90884c6e86b4e47fed3a48c9c74878ec	615	Gene3D	G3DSA:3.30.230.80	-	223	385	8.9E-57	T	13-03-2026	-	-	-	-
WP_014902533.1	90884c6e86b4e47fed3a48c9c74878ec	615	SMART	SM00387	HKATPase_4	28	185	0.0083	T	13-03-2026	IPR003594	Histidine kinase/HSP90-like ATPase domain	-	-
WP_014902533.1	90884c6e86b4e47fed3a48c9c74878ec	615	Gene3D	G3DSA:1.20.120.790	-	482	615	4.3E-31	T	13-03-2026	IPR037196	HSP90, C-terminal domain	-	-
WP_014902533.1	90884c6e86b4e47fed3a48c9c74878ec	615	Pfam	PF13589	Histidine kinase-, DNA gyrase B-, and HSP90-like ATPase	33	145	9.2E-7	T	13-03-2026	-	-	-	-
WP_014902533.1	90884c6e86b4e47fed3a48c9c74878ec	615	Gene3D	G3DSA:3.40.50.11260	-	386	476	2.4E-30	T	13-03-2026	-	-	-	-
WP_014902533.1	90884c6e86b4e47fed3a48c9c74878ec	615	Pfam	PF00183	Hsp90 protein	214	614	7.1E-102	T	13-03-2026	IPR001404	Heat shock protein Hsp90 family	-	-
WP_014902533.1	90884c6e86b4e47fed3a48c9c74878ec	615	SUPERFAMILY	SSF55874	ATPase domain of HSP90 chaperone/DNA topoisomerase II/histidine kinase	5	217	1.69E-63	T	13-03-2026	IPR036890	Histidine kinase/HSP90-like ATPase superfamily	-	-
WP_014902533.1	90884c6e86b4e47fed3a48c9c74878ec	615	SUPERFAMILY	SSF110942	HSP90 C-terminal domain	499	611	3.53E-24	T	13-03-2026	IPR037196	HSP90, C-terminal domain	-	-
WP_011072100.1	bd7eeea788021862940755ec16eedd38	637	SUPERFAMILY	SSF54211	Ribosomal protein S5 domain 2-like	239	494	6.75E-99	T	13-03-2026	IPR020568	Ribosomal protein uS5 domain 2-type superfamily	-	-
WP_011072100.1	bd7eeea788021862940755ec16eedd38	637	SMART	SM00387	HKATPase_4	27	184	1.4E-9	T	13-03-2026	IPR003594	Histidine kinase/HSP90-like ATPase domain	-	-
WP_011072100.1	bd7eeea788021862940755ec16eedd38	637	Gene3D	G3DSA:3.40.50.11260	-	406	496	6.9E-34	T	13-03-2026	-	-	-	-
WP_011072100.1	bd7eeea788021862940755ec16eedd38	637	Gene3D	G3DSA:1.20.120.790	-	502	633	1.3E-37	T	13-03-2026	IPR037196	HSP90, C-terminal domain	-	-
WP_011072100.1	bd7eeea788021862940755ec16eedd38	637	Pfam	PF00183	Hsp90 protein	223	636	9.0E-125	T	13-03-2026	IPR001404	Heat shock protein Hsp90 family	-	-
WP_011072100.1	bd7eeea788021862940755ec16eedd38	637	SUPERFAMILY	SSF110942	HSP90 C-terminal domain	520	633	2.48E-34	T	13-03-2026	IPR037196	HSP90, C-terminal domain	-	-
WP_011072100.1	bd7eeea788021862940755ec16eedd38	637	Gene3D	G3DSA:3.30.565.10	-	1	224	5.6E-80	T	13-03-2026	IPR036890	Histidine kinase/HSP90-like ATPase superfamily	-	-
WP_011072100.1	bd7eeea788021862940755ec16eedd38	637	SUPERFAMILY	SSF55874	ATPase domain of HSP90 chaperone/DNA topoisomerase II/histidine kinase	4	214	2.1E-67	T	13-03-2026	IPR036890	Histidine kinase/HSP90-like ATPase superfamily	-	-
WP_011072100.1	bd7eeea788021862940755ec16eedd38	637	Gene3D	G3DSA:3.30.230.80	-	238	405	7.4E-68	T	13-03-2026	-	-	-	-
WP_011072100.1	bd7eeea788021862940755ec16eedd38	637	Pfam	PF13589	Histidine kinase-, DNA gyrase B-, and HSP90-like ATPase	30	167	2.1E-8	T	13-03-2026	-	-	-	-
WP_012856550.1	534816d1b04adb240ddcc36ce12f59a3	441	Pfam	PF13020	Protein NO VEIN, C-terminal	332	401	0.0014	T	13-03-2026	IPR024975	Protein NO VEIN, C-terminal	-	-
WP_012856550.1	534816d1b04adb240ddcc36ce12f59a3	441	SUPERFAMILY	SSF52980	Restriction endonuclease-like	347	399	3.49E-5	T	13-03-2026	IPR011335	Restriction endonuclease type II-like	-	-
WP_012856550.1	534816d1b04adb240ddcc36ce12f59a3	441	Gene3D	G3DSA:3.40.1350.10	-	343	401	5.8E-5	T	13-03-2026	IPR011856	tRNA endonuclease-like domain superfamily	-	-
WP_014559501.1	bc9f60f4e98f0facad9b04b7d2bfbd85	126	Gene3D	G3DSA:3.40.1350.10	-	15	126	6.1E-33	T	13-03-2026	IPR011856	tRNA endonuclease-like domain superfamily	-	-
WP_014559501.1	bc9f60f4e98f0facad9b04b7d2bfbd85	126	Pfam	PF02021	Uncharacterised protein family UPF0102	16	108	5.2E-25	T	13-03-2026	IPR003509	UPF0102 protein YraN-like	-	-
WP_014559501.1	bc9f60f4e98f0facad9b04b7d2bfbd85	126	SUPERFAMILY	SSF52980	Restriction endonuclease-like	15	109	6.03E-22	T	13-03-2026	IPR011335	Restriction endonuclease type II-like	-	-
WP_012820107.1	1bcd5756894e73d87c7dde34fe5ce838	628	Pfam	PF13589	Histidine kinase-, DNA gyrase B-, and HSP90-like ATPase	29	154	5.0E-8	T	13-03-2026	-	-	-	-
WP_012820107.1	1bcd5756894e73d87c7dde34fe5ce838	628	Gene3D	G3DSA:3.30.230.80	-	230	398	4.1E-62	T	13-03-2026	-	-	-	-
WP_012820107.1	1bcd5756894e73d87c7dde34fe5ce838	628	SMART	SM00387	HKATPase_4	26	181	7.1E-8	T	13-03-2026	IPR003594	Histidine kinase/HSP90-like ATPase domain	-	-
WP_012820107.1	1bcd5756894e73d87c7dde34fe5ce838	628	SUPERFAMILY	SSF55874	ATPase domain of HSP90 chaperone/DNA topoisomerase II/histidine kinase	3	212	5.76E-64	T	13-03-2026	IPR036890	Histidine kinase/HSP90-like ATPase superfamily	-	-
WP_012820107.1	1bcd5756894e73d87c7dde34fe5ce838	628	Pfam	PF00183	Hsp90 protein	220	627	2.4E-129	T	13-03-2026	IPR001404	Heat shock protein Hsp90 family	-	-
WP_012820107.1	1bcd5756894e73d87c7dde34fe5ce838	628	SUPERFAMILY	SSF110942	HSP90 C-terminal domain	510	624	4.18E-34	T	13-03-2026	IPR037196	HSP90, C-terminal domain	-	-
WP_012820107.1	1bcd5756894e73d87c7dde34fe5ce838	628	Gene3D	G3DSA:3.30.565.10	-	1	224	1.5E-77	T	13-03-2026	IPR036890	Histidine kinase/HSP90-like ATPase superfamily	-	-
WP_012820107.1	1bcd5756894e73d87c7dde34fe5ce838	628	SUPERFAMILY	SSF54211	Ribosomal protein S5 domain 2-like	233	485	2.05E-87	T	13-03-2026	IPR020568	Ribosomal protein uS5 domain 2-type superfamily	-	-
WP_012820107.1	1bcd5756894e73d87c7dde34fe5ce838	628	Gene3D	G3DSA:3.40.50.11260	-	399	486	3.5E-31	T	13-03-2026	-	-	-	-
WP_012820107.1	1bcd5756894e73d87c7dde34fe5ce838	628	Gene3D	G3DSA:1.20.120.790	-	487	627	8.6E-43	T	13-03-2026	IPR037196	HSP90, C-terminal domain	-	-
WP_041540672.1	c10e47f9f49aafc10fbc54940922b4b8	1080	Gene3D	G3DSA:3.30.565.10	-	38	224	4.4E-6	T	13-03-2026	IPR036890	Histidine kinase/HSP90-like ATPase superfamily	-	-
WP_041540672.1	c10e47f9f49aafc10fbc54940922b4b8	1080	SUPERFAMILY	SSF55874	ATPase domain of HSP90 chaperone/DNA topoisomerase II/histidine kinase	42	150	1.25E-6	T	13-03-2026	IPR036890	Histidine kinase/HSP90-like ATPase superfamily	-	-
NP_250287.1	779af721d76805f4f2e37c253abbbfbf	634	SMART	SM00387	HKATPase_4	30	187	1.8E-13	T	13-03-2026	IPR003594	Histidine kinase/HSP90-like ATPase domain	-	-
NP_250287.1	779af721d76805f4f2e37c253abbbfbf	634	Pfam	PF13589	Histidine kinase-, DNA gyrase B-, and HSP90-like ATPase	33	158	2.3E-6	T	13-03-2026	-	-	-	-
NP_250287.1	779af721d76805f4f2e37c253abbbfbf	634	SUPERFAMILY	SSF54211	Ribosomal protein S5 domain 2-like	236	491	2.12E-98	T	13-03-2026	IPR020568	Ribosomal protein uS5 domain 2-type superfamily	-	-
NP_250287.1	779af721d76805f4f2e37c253abbbfbf	634	Gene3D	G3DSA:3.40.50.11260	-	403	494	2.3E-34	T	13-03-2026	-	-	-	-
NP_250287.1	779af721d76805f4f2e37c253abbbfbf	634	Pfam	PF00183	Hsp90 protein	227	629	7.4E-129	T	13-03-2026	IPR001404	Heat shock protein Hsp90 family	-	-
NP_250287.1	779af721d76805f4f2e37c253abbbfbf	634	Gene3D	G3DSA:3.30.230.80	-	235	402	6.4E-69	T	13-03-2026	-	-	-	-
NP_250287.1	779af721d76805f4f2e37c253abbbfbf	634	SUPERFAMILY	SSF110942	HSP90 C-terminal domain	518	630	4.05E-35	T	13-03-2026	IPR037196	HSP90, C-terminal domain	-	-
NP_250287.1	779af721d76805f4f2e37c253abbbfbf	634	SUPERFAMILY	SSF55874	ATPase domain of HSP90 chaperone/DNA topoisomerase II/histidine kinase	8	216	1.44E-65	T	13-03-2026	IPR036890	Histidine kinase/HSP90-like ATPase superfamily	-	-
NP_250287.1	779af721d76805f4f2e37c253abbbfbf	634	Gene3D	G3DSA:3.30.565.10	-	4	217	5.1E-79	T	13-03-2026	IPR036890	Histidine kinase/HSP90-like ATPase superfamily	-	-
NP_250287.1	779af721d76805f4f2e37c253abbbfbf	634	Gene3D	G3DSA:1.20.120.790	-	499	630	1.7E-37	T	13-03-2026	IPR037196	HSP90, C-terminal domain	-	-
NP_463835.1	e21013a8b723c4a8876b4e53371d9b55	421	Pfam	PF12102	MrcB-like, N-terminal domain	10	195	2.0E-49	T	13-03-2026	IPR021961	Type IV methyl-directed restriction enzyme EcoKMcrB subunit, DNA-binding domain	-	-
NP_463835.1	e21013a8b723c4a8876b4e53371d9b55	421	Gene3D	G3DSA:3.30.920.90	-	7	205	2.7E-27	T	13-03-2026	-	-	-	-
NP_463835.1	e21013a8b723c4a8876b4e53371d9b55	421	Pfam	PF13020	Protein NO VEIN, C-terminal	281	385	1.8E-16	T	13-03-2026	IPR024975	Protein NO VEIN, C-terminal	-	-
WP_006521155.1	19926ced8185c035668173b14f9760ae	627	SUPERFAMILY	SSF54211	Ribosomal protein S5 domain 2-like	223	476	1.37E-81	T	13-03-2026	IPR020568	Ribosomal protein uS5 domain 2-type superfamily	-	-
WP_006521155.1	19926ced8185c035668173b14f9760ae	627	Pfam	PF00183	Hsp90 protein	218	625	6.0E-109	T	13-03-2026	IPR001404	Heat shock protein Hsp90 family	-	-
WP_006521155.1	19926ced8185c035668173b14f9760ae	627	SMART	SM00387	HKATPase_4	33	189	2.0E-4	T	13-03-2026	IPR003594	Histidine kinase/HSP90-like ATPase domain	-	-
WP_006521155.1	19926ced8185c035668173b14f9760ae	627	Gene3D	G3DSA:3.30.565.10	-	2	226	1.2E-79	T	13-03-2026	IPR036890	Histidine kinase/HSP90-like ATPase superfamily	-	-
WP_006521155.1	19926ced8185c035668173b14f9760ae	627	SUPERFAMILY	SSF110942	HSP90 C-terminal domain	505	622	7.45E-28	T	13-03-2026	IPR037196	HSP90, C-terminal domain	-	-
WP_006521155.1	19926ced8185c035668173b14f9760ae	627	Pfam	PF13589	Histidine kinase-, DNA gyrase B-, and HSP90-like ATPase	38	148	2.1E-5	T	13-03-2026	-	-	-	-
WP_006521155.1	19926ced8185c035668173b14f9760ae	627	Gene3D	G3DSA:1.20.120.790	-	495	627	2.0E-35	T	13-03-2026	IPR037196	HSP90, C-terminal domain	-	-
WP_006521155.1	19926ced8185c035668173b14f9760ae	627	SUPERFAMILY	SSF55874	ATPase domain of HSP90 chaperone/DNA topoisomerase II/histidine kinase	10	221	7.07E-64	T	13-03-2026	IPR036890	Histidine kinase/HSP90-like ATPase superfamily	-	-
WP_006521155.1	19926ced8185c035668173b14f9760ae	627	Gene3D	G3DSA:3.30.230.80	-	227	389	2.6E-59	T	13-03-2026	-	-	-	-
WP_006521155.1	19926ced8185c035668173b14f9760ae	627	Gene3D	G3DSA:3.40.50.11260	-	390	480	1.2E-28	T	13-03-2026	-	-	-	-
WP_011814378.1	f187769a7e4bf36e4b3f68c56b04e0c0	633	SUPERFAMILY	SSF55874	ATPase domain of HSP90 chaperone/DNA topoisomerase II/histidine kinase	7	215	4.28E-67	T	13-03-2026	IPR036890	Histidine kinase/HSP90-like ATPase superfamily	-	-
WP_011814378.1	f187769a7e4bf36e4b3f68c56b04e0c0	633	Pfam	PF13589	Histidine kinase-, DNA gyrase B-, and HSP90-like ATPase	32	170	1.2E-7	T	13-03-2026	-	-	-	-
WP_011814378.1	f187769a7e4bf36e4b3f68c56b04e0c0	633	Gene3D	G3DSA:3.30.230.80	-	238	405	1.9E-67	T	13-03-2026	-	-	-	-
WP_011814378.1	f187769a7e4bf36e4b3f68c56b04e0c0	633	Gene3D	G3DSA:1.20.120.790	-	502	632	6.5E-37	T	13-03-2026	IPR037196	HSP90, C-terminal domain	-	-
WP_011814378.1	f187769a7e4bf36e4b3f68c56b04e0c0	633	SUPERFAMILY	SSF110942	HSP90 C-terminal domain	520	631	1.83E-34	T	13-03-2026	IPR037196	HSP90, C-terminal domain	-	-
WP_011814378.1	f187769a7e4bf36e4b3f68c56b04e0c0	633	SUPERFAMILY	SSF54211	Ribosomal protein S5 domain 2-like	239	494	2.2E-95	T	13-03-2026	IPR020568	Ribosomal protein uS5 domain 2-type superfamily	-	-
WP_011814378.1	f187769a7e4bf36e4b3f68c56b04e0c0	633	Gene3D	G3DSA:3.30.565.10	-	1	230	1.2E-80	T	13-03-2026	IPR036890	Histidine kinase/HSP90-like ATPase superfamily	-	-
WP_011814378.1	f187769a7e4bf36e4b3f68c56b04e0c0	633	SMART	SM00387	HKATPase_4	30	187	1.8E-10	T	13-03-2026	IPR003594	Histidine kinase/HSP90-like ATPase domain	-	-
WP_011814378.1	f187769a7e4bf36e4b3f68c56b04e0c0	633	Pfam	PF00183	Hsp90 protein	229	631	2.8E-127	T	13-03-2026	IPR001404	Heat shock protein Hsp90 family	-	-
WP_011814378.1	f187769a7e4bf36e4b3f68c56b04e0c0	633	Gene3D	G3DSA:3.40.50.11260	-	406	496	6.2E-33	T	13-03-2026	-	-	-	-
WP_013042532.1	c3eec3e642ea6d59345c75e62eb446bd	623	Gene3D	G3DSA:3.30.565.10	-	1	220	1.3E-77	T	13-03-2026	IPR036890	Histidine kinase/HSP90-like ATPase superfamily	-	-
WP_013042532.1	c3eec3e642ea6d59345c75e62eb446bd	623	Gene3D	G3DSA:1.20.120.790	-	486	623	4.0E-34	T	13-03-2026	IPR037196	HSP90, C-terminal domain	-	-
WP_013042532.1	c3eec3e642ea6d59345c75e62eb446bd	623	Gene3D	G3DSA:3.40.50.11260	-	386	476	3.8E-31	T	13-03-2026	-	-	-	-
WP_013042532.1	c3eec3e642ea6d59345c75e62eb446bd	623	Pfam	PF00183	Hsp90 protein	213	619	3.8E-105	T	13-03-2026	IPR001404	Heat shock protein Hsp90 family	-	-
WP_013042532.1	c3eec3e642ea6d59345c75e62eb446bd	623	Gene3D	G3DSA:3.30.230.80	-	221	385	7.6E-59	T	13-03-2026	-	-	-	-
WP_013042532.1	c3eec3e642ea6d59345c75e62eb446bd	623	SUPERFAMILY	SSF54211	Ribosomal protein S5 domain 2-like	219	473	1.44E-83	T	13-03-2026	IPR020568	Ribosomal protein uS5 domain 2-type superfamily	-	-
WP_013042532.1	c3eec3e642ea6d59345c75e62eb446bd	623	Pfam	PF13589	Histidine kinase-, DNA gyrase B-, and HSP90-like ATPase	32	146	9.1E-6	T	13-03-2026	-	-	-	-
WP_013042532.1	c3eec3e642ea6d59345c75e62eb446bd	623	SUPERFAMILY	SSF55874	ATPase domain of HSP90 chaperone/DNA topoisomerase II/histidine kinase	6	216	3.42E-61	T	13-03-2026	IPR036890	Histidine kinase/HSP90-like ATPase superfamily	-	-
WP_013042532.1	c3eec3e642ea6d59345c75e62eb446bd	623	SMART	SM00387	HKATPase_4	28	185	0.0088	T	13-03-2026	IPR003594	Histidine kinase/HSP90-like ATPase domain	-	-
WP_013042532.1	c3eec3e642ea6d59345c75e62eb446bd	623	SUPERFAMILY	SSF110942	HSP90 C-terminal domain	501	618	6.67E-26	T	13-03-2026	IPR037196	HSP90, C-terminal domain	-	-
WP_011047154.1	4a4f76de368a2214b2348cac2b62e9c8	959	Pfam	PF22527	DEXQ-box helicase domain of Suv3	6	116	3.2E-21	T	13-03-2026	IPR055206	ATP-dependent RNA helicase SUV3, DEXQ-box helicase domain	-	-
WP_011047154.1	4a4f76de368a2214b2348cac2b62e9c8	959	Pfam	PF00271	Helicase conserved C-terminal domain	172	264	1.1E-6	T	13-03-2026	IPR001650	Helicase, C-terminal domain-like	-	-
WP_011047154.1	4a4f76de368a2214b2348cac2b62e9c8	959	SMART	SM00490	helicmild6	177	266	8.4E-15	T	13-03-2026	IPR001650	Helicase, C-terminal domain-like	-	-
WP_011047154.1	4a4f76de368a2214b2348cac2b62e9c8	959	SUPERFAMILY	SSF52540	P-loop containing nucleoside triphosphate hydrolases	8	116	6.9E-8	T	13-03-2026	IPR027417	P-loop containing nucleoside triphosphate hydrolase	-	-
WP_011047154.1	4a4f76de368a2214b2348cac2b62e9c8	959	Gene3D	G3DSA:3.40.50.300	-	147	291	4.7E-33	T	13-03-2026	IPR027417	P-loop containing nucleoside triphosphate hydrolase	-	-
WP_011047154.1	4a4f76de368a2214b2348cac2b62e9c8	959	SUPERFAMILY	SSF52540	P-loop containing nucleoside triphosphate hydrolases	133	389	7.42E-39	T	13-03-2026	IPR027417	P-loop containing nucleoside triphosphate hydrolase	-	-
WP_011047154.1	4a4f76de368a2214b2348cac2b62e9c8	959	Gene3D	G3DSA:3.40.50.300	-	2	145	1.3E-27	T	13-03-2026	IPR027417	P-loop containing nucleoside triphosphate hydrolase	-	-
WP_012322355.1	d49a533f0bc0c48ed492b331f5a1fcd6	610	SMART	SM00387	HKATPase_4	28	183	0.0019	T	13-03-2026	IPR003594	Histidine kinase/HSP90-like ATPase domain	-	-
WP_012322355.1	d49a533f0bc0c48ed492b331f5a1fcd6	610	SUPERFAMILY	SSF54211	Ribosomal protein S5 domain 2-like	222	471	3.41E-83	T	13-03-2026	IPR020568	Ribosomal protein uS5 domain 2-type superfamily	-	-
WP_012322355.1	d49a533f0bc0c48ed492b331f5a1fcd6	610	Gene3D	G3DSA:3.30.230.80	-	223	385	1.3E-58	T	13-03-2026	-	-	-	-
WP_012322355.1	d49a533f0bc0c48ed492b331f5a1fcd6	610	SUPERFAMILY	SSF55874	ATPase domain of HSP90 chaperone/DNA topoisomerase II/histidine kinase	5	211	3.41E-60	T	13-03-2026	IPR036890	Histidine kinase/HSP90-like ATPase superfamily	-	-
WP_012322355.1	d49a533f0bc0c48ed492b331f5a1fcd6	610	Gene3D	G3DSA:3.40.50.11260	-	386	473	4.6E-27	T	13-03-2026	-	-	-	-
WP_012322355.1	d49a533f0bc0c48ed492b331f5a1fcd6	610	Pfam	PF13589	Histidine kinase-, DNA gyrase B-, and HSP90-like ATPase	33	155	3.3E-5	T	13-03-2026	-	-	-	-
WP_012322355.1	d49a533f0bc0c48ed492b331f5a1fcd6	610	Gene3D	G3DSA:3.30.565.10	-	1	222	3.6E-73	T	13-03-2026	IPR036890	Histidine kinase/HSP90-like ATPase superfamily	-	-
WP_012322355.1	d49a533f0bc0c48ed492b331f5a1fcd6	610	Gene3D	G3DSA:1.20.120.790	-	481	604	3.0E-23	T	13-03-2026	IPR037196	HSP90, C-terminal domain	-	-
WP_012322355.1	d49a533f0bc0c48ed492b331f5a1fcd6	610	Pfam	PF00183	Hsp90 protein	215	605	1.3E-99	T	13-03-2026	IPR001404	Heat shock protein Hsp90 family	-	-
WP_012322355.1	d49a533f0bc0c48ed492b331f5a1fcd6	610	SUPERFAMILY	SSF110942	HSP90 C-terminal domain	495	603	2.48E-22	T	13-03-2026	IPR037196	HSP90, C-terminal domain	-	-
WP_012673881.1	4b643b6c63f954d77a88928affd78f96	241	SUPERFAMILY	SSF52980	Restriction endonuclease-like	30	216	6.7E-6	T	13-03-2026	IPR011335	Restriction endonuclease type II-like	-	-
WP_238523290.1	80acaaef3073d4385ee373fa72396111	125	Gene3D	G3DSA:3.40.1350.10	-	22	125	7.9E-20	T	13-03-2026	IPR011856	tRNA endonuclease-like domain superfamily	-	-
WP_238523290.1	80acaaef3073d4385ee373fa72396111	125	Pfam	PF02021	Uncharacterised protein family UPF0102	34	101	1.2E-9	T	13-03-2026	IPR003509	UPF0102 protein YraN-like	-	-
WP_238523290.1	80acaaef3073d4385ee373fa72396111	125	SUPERFAMILY	SSF52980	Restriction endonuclease-like	18	125	1.29E-18	T	13-03-2026	IPR011335	Restriction endonuclease type II-like	-	-
WP_011230063.1	a43753af4cc10fdea917576bfdc138ce	525	Pfam	PF14689	Sensor_kinase_SpoOB-type, alpha-helical domain	323	373	3.9E-9	T	13-03-2026	IPR039506	SpoOB, alpha-helical domain	-	-
WP_011230063.1	a43753af4cc10fdea917576bfdc138ce	525	SUPERFAMILY	SSF55874	ATPase domain of HSP90 chaperone/DNA topoisomerase II/histidine kinase	395	523	5.11E-30	T	13-03-2026	IPR036890	Histidine kinase/HSP90-like ATPase superfamily	-	-
WP_011230063.1	a43753af4cc10fdea917576bfdc138ce	525	SUPERFAMILY	SSF55890	Sporulation response regulatory protein Spo0B	319	388	1.57E-15	T	13-03-2026	IPR016120	Signal transduction histidine kinase, sporulation regulator SpoOB	-	-
WP_011230063.1	a43753af4cc10fdea917576bfdc138ce	525	SUPERFAMILY	SSF55785	PYP-like sensor domain (PAS domain)	217	306	9.14E-10	T	13-03-2026	IPR035965	PAS domain superfamily	-	-
WP_011230063.1	a43753af4cc10fdea917576bfdc138ce	525	Gene3D	G3DSA:3.30.450.20	PAS domain	35	161	4.3E-31	T	13-03-2026	-	-	-	-
WP_011230063.1	a43753af4cc10fdea917576bfdc138ce	525	Gene3D	G3DSA:3.30.565.10	-	373	525	1.0E-30	T	13-03-2026	IPR036890	Histidine kinase/HSP90-like ATPase superfamily	-	-
WP_011230063.1	a43753af4cc10fdea917576bfdc138ce	525	Gene3D	G3DSA:3.30.450.20	PAS domain	199	310	1.8E-21	T	13-03-2026	-	-	-	-
WP_011230063.1	a43753af4cc10fdea917576bfdc138ce	525	Gene3D	G3DSA:1.10.287.130	-	311	372	4.0E-11	T	13-03-2026	-	-	-	-
WP_011230063.1	a43753af4cc10fdea917576bfdc138ce	525	SUPERFAMILY	SSF103190	Sensory domain-like	36	167	4.71E-32	T	13-03-2026	IPR029151	Periplasmic sensor-like domain superfamily	-	-
WP_011230063.1	a43753af4cc10fdea917576bfdc138ce	525	Pfam	PF02518	Histidine kinase-, DNA gyrase B-, and HSP90-like ATPase	422	524	3.3E-20	T	13-03-2026	IPR003594	Histidine kinase/HSP90-like ATPase domain	-	-
WP_011230063.1	a43753af4cc10fdea917576bfdc138ce	525	SMART	SM00091	pas_2	212	277	2.9E-7	T	13-03-2026	IPR000014	PAS domain	-	-
WP_011230063.1	a43753af4cc10fdea917576bfdc138ce	525	SMART	SM00387	HKATPase_4	416	525	8.6E-23	T	13-03-2026	IPR003594	Histidine kinase/HSP90-like ATPase domain	-	-
WP_011230063.1	a43753af4cc10fdea917576bfdc138ce	525	Pfam	PF13426	PAS domain	224	312	0.0097	T	13-03-2026	IPR000014	PAS domain	-	-
WP_011230063.1	a43753af4cc10fdea917576bfdc138ce	525	Pfam	PF17203	Single cache domain 3	38	166	1.5E-13	T	13-03-2026	IPR033463	Single cache domain 3	-	-
WP_013506974.1	9d01086598e8ab9f8f8f473bc08d9a62	632	Gene3D	G3DSA:3.40.50.11260	-	401	489	2.2E-29	T	13-03-2026	-	-	-	-
WP_013506974.1	9d01086598e8ab9f8f8f473bc08d9a62	632	SMART	SM00387	HKATPase_4	26	184	1.3E-5	T	13-03-2026	IPR003594	Histidine kinase/HSP90-like ATPase domain	-	-
WP_013506974.1	9d01086598e8ab9f8f8f473bc08d9a62	632	SUPERFAMILY	SSF55874	ATPase domain of HSP90 chaperone/DNA topoisomerase II/histidine kinase	4	215	3.14E-65	T	13-03-2026	IPR036890	Histidine kinase/HSP90-like ATPase superfamily	-	-
WP_013506974.1	9d01086598e8ab9f8f8f473bc08d9a62	632	SUPERFAMILY	SSF54211	Ribosomal protein S5 domain 2-like	234	486	1.14E-85	T	13-03-2026	IPR020568	Ribosomal protein uS5 domain 2-type superfamily	-	-
WP_013506974.1	9d01086598e8ab9f8f8f473bc08d9a62	632	Gene3D	G3DSA:1.20.120.790	-	490	629	4.4E-38	T	13-03-2026	IPR037196	HSP90, C-terminal domain	-	-
WP_013506974.1	9d01086598e8ab9f8f8f473bc08d9a62	632	Pfam	PF13589	Histidine kinase-, DNA gyrase B-, and HSP90-like ATPase	29	178	6.4E-8	T	13-03-2026	-	-	-	-
WP_013506974.1	9d01086598e8ab9f8f8f473bc08d9a62	632	Gene3D	G3DSA:3.30.565.10	-	1	228	6.3E-79	T	13-03-2026	IPR036890	Histidine kinase/HSP90-like ATPase superfamily	-	-
WP_013506974.1	9d01086598e8ab9f8f8f473bc08d9a62	632	Gene3D	G3DSA:3.30.230.80	-	233	400	1.2E-62	T	13-03-2026	-	-	-	-
WP_013506974.1	9d01086598e8ab9f8f8f473bc08d9a62	632	SUPERFAMILY	SSF110942	HSP90 C-terminal domain	510	626	7.06E-33	T	13-03-2026	IPR037196	HSP90, C-terminal domain	-	-
WP_013506974.1	9d01086598e8ab9f8f8f473bc08d9a62	632	Pfam	PF00183	Hsp90 protein	223	628	2.9E-126	T	13-03-2026	IPR001404	Heat shock protein Hsp90 family	-	-
WP_013581566.1	4238c82e9897cae9824d4b5654f87f71	621	SUPERFAMILY	SSF110942	HSP90 C-terminal domain	504	617	1.29E-36	T	13-03-2026	IPR037196	HSP90, C-terminal domain	-	-
WP_013581566.1	4238c82e9897cae9824d4b5654f87f71	621	SMART	SM00387	HKATPase_4	24	165	1.2E-7	T	13-03-2026	IPR003594	Histidine kinase/HSP90-like ATPase domain	-	-
WP_013581566.1	4238c82e9897cae9824d4b5654f87f71	621	SUPERFAMILY	SSF55874	ATPase domain of HSP90 chaperone/DNA topoisomerase II/histidine kinase	2	209	1.7E-64	T	13-03-2026	IPR036890	Histidine kinase/HSP90-like ATPase superfamily	-	-
WP_013581566.1	4238c82e9897cae9824d4b5654f87f71	621	Gene3D	G3DSA:3.30.230.80	-	230	397	7.3E-64	T	13-03-2026	-	-	-	-
WP_013581566.1	4238c82e9897cae9824d4b5654f87f71	621	SUPERFAMILY	SSF54211	Ribosomal protein S5 domain 2-like	231	483	8.34E-86	T	13-03-2026	IPR020568	Ribosomal protein uS5 domain 2-type superfamily	-	-
WP_013581566.1	4238c82e9897cae9824d4b5654f87f71	621	Gene3D	G3DSA:3.30.565.10	-	1	225	2.0E-74	T	13-03-2026	IPR036890	Histidine kinase/HSP90-like ATPase superfamily	-	-
WP_013581566.1	4238c82e9897cae9824d4b5654f87f71	621	Gene3D	G3DSA:3.40.50.11260	-	398	486	1.3E-23	T	13-03-2026	-	-	-	-
WP_013581566.1	4238c82e9897cae9824d4b5654f87f71	621	Gene3D	G3DSA:1.20.120.790	-	487	618	4.4E-39	T	13-03-2026	IPR037196	HSP90, C-terminal domain	-	-
WP_013581566.1	4238c82e9897cae9824d4b5654f87f71	621	Pfam	PF13589	Histidine kinase-, DNA gyrase B-, and HSP90-like ATPase	26	149	1.1E-6	T	13-03-2026	-	-	-	-
WP_013581566.1	4238c82e9897cae9824d4b5654f87f71	621	Pfam	PF00183	Hsp90 protein	211	620	2.7E-113	T	13-03-2026	IPR001404	Heat shock protein Hsp90 family	-	-
WP_012877076.1	a0a98843d6d1eb1b82476b28e6e970fb	503	SMART	SM00487	ultradead3	20	220	1.6E-42	T	13-03-2026	IPR014001	Helicase superfamily 1/2, ATP-binding domain	-	-
WP_012877076.1	a0a98843d6d1eb1b82476b28e6e970fb	503	Gene3D	G3DSA:3.40.50.300	-	226	411	2.5E-36	T	13-03-2026	IPR027417	P-loop containing nucleoside triphosphate hydrolase	-	-
WP_012877076.1	a0a98843d6d1eb1b82476b28e6e970fb	503	Pfam	PF00270	DEAD/DEAH box helicase	26	189	4.1E-35	T	13-03-2026	IPR011545	DEAD/DEAH-box helicase domain	-	-
WP_012877076.1	a0a98843d6d1eb1b82476b28e6e970fb	503	SMART	SM00490	helicmild6	255	336	6.5E-25	T	13-03-2026	IPR001650	Helicase, C-terminal domain-like	-	-
WP_012877076.1	a0a98843d6d1eb1b82476b28e6e970fb	503	SUPERFAMILY	SSF52540	P-loop containing nucleoside triphosphate hydrolases	72	350	3.91E-58	T	13-03-2026	IPR027417	P-loop containing nucleoside triphosphate hydrolase	-	-
WP_012877076.1	a0a98843d6d1eb1b82476b28e6e970fb	503	Pfam	PF00271	Helicase conserved C-terminal domain	232	336	3.2E-19	T	13-03-2026	IPR001650	Helicase, C-terminal domain-like	-	-
WP_012877076.1	a0a98843d6d1eb1b82476b28e6e970fb	503	Gene3D	G3DSA:3.40.50.300	-	1	208	2.2E-63	T	13-03-2026	IPR027417	P-loop containing nucleoside triphosphate hydrolase	-	-
WP_012452890.1	ffb84fd39721b3d7b766dc6e66b8ea88	626	Pfam	PF00183	Hsp90 protein	218	619	9.8E-100	T	13-03-2026	IPR001404	Heat shock protein Hsp90 family	-	-
WP_012452890.1	ffb84fd39721b3d7b766dc6e66b8ea88	626	Gene3D	G3DSA:3.30.230.80	-	227	393	3.7E-58	T	13-03-2026	-	-	-	-
WP_012452890.1	ffb84fd39721b3d7b766dc6e66b8ea88	626	SUPERFAMILY	SSF55874	ATPase domain of HSP90 chaperone/DNA topoisomerase II/histidine kinase	5	213	4.71E-59	T	13-03-2026	IPR036890	Histidine kinase/HSP90-like ATPase superfamily	-	-
WP_012452890.1	ffb84fd39721b3d7b766dc6e66b8ea88	626	SUPERFAMILY	SSF54211	Ribosomal protein S5 domain 2-like	227	479	5.08E-84	T	13-03-2026	IPR020568	Ribosomal protein uS5 domain 2-type superfamily	-	-
WP_012452890.1	ffb84fd39721b3d7b766dc6e66b8ea88	626	SUPERFAMILY	SSF110942	HSP90 C-terminal domain	503	615	1.27E-23	T	13-03-2026	IPR037196	HSP90, C-terminal domain	-	-
WP_012452890.1	ffb84fd39721b3d7b766dc6e66b8ea88	626	Gene3D	G3DSA:3.40.50.11260	-	394	481	3.4E-26	T	13-03-2026	-	-	-	-
WP_012452890.1	ffb84fd39721b3d7b766dc6e66b8ea88	626	SMART	SM00387	HKATPase_4	28	187	2.5E-4	T	13-03-2026	IPR003594	Histidine kinase/HSP90-like ATPase domain	-	-
WP_012452890.1	ffb84fd39721b3d7b766dc6e66b8ea88	626	Pfam	PF13589	Histidine kinase-, DNA gyrase B-, and HSP90-like ATPase	33	159	1.8E-4	T	13-03-2026	-	-	-	-
WP_012452890.1	ffb84fd39721b3d7b766dc6e66b8ea88	626	Gene3D	G3DSA:1.20.120.790	-	488	615	8.7E-23	T	13-03-2026	IPR037196	HSP90, C-terminal domain	-	-
WP_012452890.1	ffb84fd39721b3d7b766dc6e66b8ea88	626	Gene3D	G3DSA:3.30.565.10	-	1	226	1.4E-72	T	13-03-2026	IPR036890	Histidine kinase/HSP90-like ATPase superfamily	-	-
WP_012783116.1	3e1953ce85dbfdc394a8a3ef69558aaa	942	SUPERFAMILY	SSF55874	ATPase domain of HSP90 chaperone/DNA topoisomerase II/histidine kinase	43	130	5.12E-8	T	13-03-2026	IPR036890	Histidine kinase/HSP90-like ATPase superfamily	-	-
WP_011630431.1	7688e70e07bafc78715f94d818962151	963	Pfam	PF03710	Glutamate-ammonia ligase adenylyltransferase	45	289	7.6E-80	T	13-03-2026	IPR005190	Glutamate-ammonia ligase adenylyltransferase, repeated domain	-	-
WP_011630431.1	7688e70e07bafc78715f94d818962151	963	Pfam	PF03710	Glutamate-ammonia ligase adenylyltransferase	567	821	4.5E-79	T	13-03-2026	IPR005190	Glutamate-ammonia ligase adenylyltransferase, repeated domain	-	-
WP_011630431.1	7688e70e07bafc78715f94d818962151	963	Gene3D	G3DSA:1.20.120.330	Nucleotidyltransferases domain 2	829	962	1.6E-45	T	13-03-2026	-	-	-	-
WP_011630431.1	7688e70e07bafc78715f94d818962151	963	SUPERFAMILY	SSF81593	Nucleotidyltransferase substrate binding subunit/domain	301	450	7.85E-40	T	13-03-2026	-	-	-	-
WP_011630431.1	7688e70e07bafc78715f94d818962151	963	SUPERFAMILY	SSF81301	Nucleotidyltransferase	539	832	1.63E-83	T	13-03-2026	IPR043519	Nucleotidyltransferase superfamily	-	-
WP_011630431.1	7688e70e07bafc78715f94d818962151	963	Gene3D	G3DSA:1.20.120.330	Nucleotidyltransferases domain 2	299	452	2.2E-47	T	13-03-2026	-	-	-	-
WP_011630431.1	7688e70e07bafc78715f94d818962151	963	Pfam	PF08335	GlnD PII-uridylyltransferase	843	934	1.0E-4	T	13-03-2026	IPR013546	PII-uridylyltransferase/Glutamine-synthetase adenylyltransferase	-	-
WP_011630431.1	7688e70e07bafc78715f94d818962151	963	Pfam	PF08335	GlnD PII-uridylyltransferase	312	450	3.8E-27	T	13-03-2026	IPR013546	PII-uridylyltransferase/Glutamine-synthetase adenylyltransferase	-	-
WP_011630431.1	7688e70e07bafc78715f94d818962151	963	SUPERFAMILY	SSF81593	Nucleotidyltransferase substrate binding subunit/domain	834	960	2.75E-36	T	13-03-2026	-	-	-	-
WP_011630431.1	7688e70e07bafc78715f94d818962151	963	SUPERFAMILY	SSF81301	Nucleotidyltransferase	30	300	2.62E-85	T	13-03-2026	IPR043519	Nucleotidyltransferase superfamily	-	-
WP_011630431.1	7688e70e07bafc78715f94d818962151	963	Gene3D	G3DSA:3.30.460.10	Beta Polymerase, domain 2	576	828	4.7E-87	T	13-03-2026	IPR043519	Nucleotidyltransferase superfamily	-	-
WP_011630431.1	7688e70e07bafc78715f94d818962151	963	Gene3D	G3DSA:3.30.460.10	Beta Polymerase, domain 2	53	292	3.5E-86	T	13-03-2026	IPR043519	Nucleotidyltransferase superfamily	-	-
WP_011630431.1	7688e70e07bafc78715f94d818962151	963	Gene3D	G3DSA:1.20.120.1510	-	465	574	8.5E-31	T	13-03-2026	-	-	-	-
WP_041651245.1	3e54bb5bcbd4e7392c025711247f844f	637	Gene3D	G3DSA:3.40.50.11260	-	390	481	4.6E-25	T	13-03-2026	-	-	-	-
WP_041651245.1	3e54bb5bcbd4e7392c025711247f844f	637	Pfam	PF13589	Histidine kinase-, DNA gyrase B-, and HSP90-like ATPase	33	152	2.3E-7	T	13-03-2026	-	-	-	-
WP_041651245.1	3e54bb5bcbd4e7392c025711247f844f	637	SUPERFAMILY	SSF54211	Ribosomal protein S5 domain 2-like	224	477	7.59E-82	T	13-03-2026	IPR020568	Ribosomal protein uS5 domain 2-type superfamily	-	-
WP_041651245.1	3e54bb5bcbd4e7392c025711247f844f	637	Gene3D	G3DSA:3.30.230.80	-	224	389	9.8E-55	T	13-03-2026	-	-	-	-
WP_041651245.1	3e54bb5bcbd4e7392c025711247f844f	637	SUPERFAMILY	SSF55874	ATPase domain of HSP90 chaperone/DNA topoisomerase II/histidine kinase	5	211	7.33E-60	T	13-03-2026	IPR036890	Histidine kinase/HSP90-like ATPase superfamily	-	-
WP_041651245.1	3e54bb5bcbd4e7392c025711247f844f	637	Gene3D	G3DSA:3.30.565.10	-	1	223	5.7E-73	T	13-03-2026	IPR036890	Histidine kinase/HSP90-like ATPase superfamily	-	-
WP_041651245.1	3e54bb5bcbd4e7392c025711247f844f	637	Gene3D	G3DSA:1.20.120.790	-	488	634	3.0E-30	T	13-03-2026	IPR037196	HSP90, C-terminal domain	-	-
WP_041651245.1	3e54bb5bcbd4e7392c025711247f844f	637	SUPERFAMILY	SSF110942	HSP90 C-terminal domain	516	631	6.54E-28	T	13-03-2026	IPR037196	HSP90, C-terminal domain	-	-
WP_041651245.1	3e54bb5bcbd4e7392c025711247f844f	637	Pfam	PF00183	Hsp90 protein	216	633	4.2E-104	T	13-03-2026	IPR001404	Heat shock protein Hsp90 family	-	-
WP_011810358.1	e777a804f17932e0345742b432a75c49	412	Pfam	PF25794	Sacsin domain	78	129	4.2E-6	T	13-03-2026	IPR058210	Sacsin/Nov domain	-	-
WP_011810358.1	e777a804f17932e0345742b432a75c49	412	SUPERFAMILY	SSF55874	ATPase domain of HSP90 chaperone/DNA topoisomerase II/histidine kinase	15	157	6.35E-17	T	13-03-2026	IPR036890	Histidine kinase/HSP90-like ATPase superfamily	-	-
WP_011810358.1	e777a804f17932e0345742b432a75c49	412	Gene3D	G3DSA:3.30.565.10	-	2	169	5.6E-14	T	13-03-2026	IPR036890	Histidine kinase/HSP90-like ATPase superfamily	-	-
WP_012239553.1	c038b96706bcc75754e62dbe7a7dec07	639	Gene3D	G3DSA:3.30.565.10	-	6	187	5.5E-13	T	13-03-2026	IPR036890	Histidine kinase/HSP90-like ATPase superfamily	-	-
WP_012239553.1	c038b96706bcc75754e62dbe7a7dec07	639	SUPERFAMILY	SSF55874	ATPase domain of HSP90 chaperone/DNA topoisomerase II/histidine kinase	18	121	3.54E-15	T	13-03-2026	IPR036890	Histidine kinase/HSP90-like ATPase superfamily	-	-
WP_012239553.1	c038b96706bcc75754e62dbe7a7dec07	639	Pfam	PF13589	Histidine kinase-, DNA gyrase B-, and HSP90-like ATPase	26	129	6.2E-5	T	13-03-2026	-	-	-	-
WP_013254470.1	9f690e1d797abcd363da9c91438747d2	120	Gene3D	G3DSA:3.40.1350.10	-	9	119	4.7E-26	T	13-03-2026	IPR011856	tRNA endonuclease-like domain superfamily	-	-
WP_013254470.1	9f690e1d797abcd363da9c91438747d2	120	Pfam	PF02021	Uncharacterised protein family UPF0102	10	90	2.7E-16	T	13-03-2026	IPR003509	UPF0102 protein YraN-like	-	-
WP_013254470.1	9f690e1d797abcd363da9c91438747d2	120	SUPERFAMILY	SSF52980	Restriction endonuclease-like	6	114	1.39E-19	T	13-03-2026	IPR011335	Restriction endonuclease type II-like	-	-
YP_002516456.1	a570ced7e556e299e13f6f2e4d55689f	663	SUPERFAMILY	SSF55874	ATPase domain of HSP90 chaperone/DNA topoisomerase II/histidine kinase	40	215	1.38E-27	T	13-03-2026	IPR036890	Histidine kinase/HSP90-like ATPase superfamily	-	-
YP_002516456.1	a570ced7e556e299e13f6f2e4d55689f	663	Gene3D	G3DSA:3.30.565.10	-	25	241	1.1E-28	T	13-03-2026	IPR036890	Histidine kinase/HSP90-like ATPase superfamily	-	-
YP_002516456.1	a570ced7e556e299e13f6f2e4d55689f	663	Pfam	PF13589	Histidine kinase-, DNA gyrase B-, and HSP90-like ATPase	54	187	9.0E-13	T	13-03-2026	-	-	-	-
WP_013270252.1	27228f98b0bcbc65fdcbe83b09341c96	319	SUPERFAMILY	SSF158791	MgtE N-terminal domain-like	139	212	6.15E-6	T	13-03-2026	-	-	-	-
WP_013270252.1	27228f98b0bcbc65fdcbe83b09341c96	319	Pfam	PF03448	MgtE intracellular N domain	136	212	0.024	T	13-03-2026	IPR006668	Magnesium transporter, MgtE intracellular domain	-	-
WP_011514316.1	ec9c6fefb34c855cd05d43512c06899a	666	Gene3D	G3DSA:3.40.50.11260	-	439	527	9.7E-31	T	13-03-2026	-	-	-	-
WP_011514316.1	ec9c6fefb34c855cd05d43512c06899a	666	Gene3D	G3DSA:3.30.230.80	-	267	438	3.8E-63	T	13-03-2026	-	-	-	-
WP_011514316.1	ec9c6fefb34c855cd05d43512c06899a	666	Gene3D	G3DSA:3.30.565.10	-	22	238	1.6E-77	T	13-03-2026	IPR036890	Histidine kinase/HSP90-like ATPase superfamily	-	-
WP_011514316.1	ec9c6fefb34c855cd05d43512c06899a	666	SUPERFAMILY	SSF54211	Ribosomal protein S5 domain 2-like	268	525	3.34E-91	T	13-03-2026	IPR020568	Ribosomal protein uS5 domain 2-type superfamily	-	-
WP_011514316.1	ec9c6fefb34c855cd05d43512c06899a	666	Pfam	PF00183	Hsp90 protein	256	664	5.5E-125	T	13-03-2026	IPR001404	Heat shock protein Hsp90 family	-	-
WP_011514316.1	ec9c6fefb34c855cd05d43512c06899a	666	SUPERFAMILY	SSF55874	ATPase domain of HSP90 chaperone/DNA topoisomerase II/histidine kinase	25	239	2.49E-62	T	13-03-2026	IPR036890	Histidine kinase/HSP90-like ATPase superfamily	-	-
WP_011514316.1	ec9c6fefb34c855cd05d43512c06899a	666	Gene3D	G3DSA:1.20.120.790	-	532	665	1.4E-42	T	13-03-2026	IPR037196	HSP90, C-terminal domain	-	-
WP_011514316.1	ec9c6fefb34c855cd05d43512c06899a	666	Pfam	PF13589	Histidine kinase-, DNA gyrase B-, and HSP90-like ATPase	52	170	4.2E-6	T	13-03-2026	-	-	-	-
WP_011514316.1	ec9c6fefb34c855cd05d43512c06899a	666	SUPERFAMILY	SSF110942	HSP90 C-terminal domain	551	665	3.14E-36	T	13-03-2026	IPR037196	HSP90, C-terminal domain	-	-
WP_013008813.1	6f5159ff410dba0a1f4e1bd4167202e7	610	Pfam	PF13589	Histidine kinase-, DNA gyrase B-, and HSP90-like ATPase	36	136	3.9E-4	T	13-03-2026	-	-	-	-
WP_013008813.1	6f5159ff410dba0a1f4e1bd4167202e7	610	Gene3D	G3DSA:3.30.565.10	-	23	206	3.2E-14	T	13-03-2026	IPR036890	Histidine kinase/HSP90-like ATPase superfamily	-	-
WP_013008813.1	6f5159ff410dba0a1f4e1bd4167202e7	610	SUPERFAMILY	SSF55874	ATPase domain of HSP90 chaperone/DNA topoisomerase II/histidine kinase	22	145	6.81E-16	T	13-03-2026	IPR036890	Histidine kinase/HSP90-like ATPase superfamily	-	-
WP_013596547.1	a66de7008bd01757329e593b5daa42ae	649	SUPERFAMILY	SSF54211	Ribosomal protein S5 domain 2-like	238	513	1.37E-95	T	13-03-2026	IPR020568	Ribosomal protein uS5 domain 2-type superfamily	-	-
WP_013596547.1	a66de7008bd01757329e593b5daa42ae	649	Pfam	PF13589	Histidine kinase-, DNA gyrase B-, and HSP90-like ATPase	32	144	2.7E-6	T	13-03-2026	-	-	-	-
WP_013596547.1	a66de7008bd01757329e593b5daa42ae	649	Gene3D	G3DSA:3.30.565.10	-	1	227	1.9E-79	T	13-03-2026	IPR036890	Histidine kinase/HSP90-like ATPase superfamily	-	-
WP_013596547.1	a66de7008bd01757329e593b5daa42ae	649	SMART	SM00387	HKATPase_4	26	183	6.9E-5	T	13-03-2026	IPR003594	Histidine kinase/HSP90-like ATPase domain	-	-
WP_013596547.1	a66de7008bd01757329e593b5daa42ae	649	Gene3D	G3DSA:1.20.120.790	-	521	649	2.8E-38	T	13-03-2026	IPR037196	HSP90, C-terminal domain	-	-
WP_013596547.1	a66de7008bd01757329e593b5daa42ae	649	SUPERFAMILY	SSF110942	HSP90 C-terminal domain	540	648	2.09E-34	T	13-03-2026	IPR037196	HSP90, C-terminal domain	-	-
WP_013596547.1	a66de7008bd01757329e593b5daa42ae	649	Pfam	PF00183	Hsp90 protein	213	648	2.6E-126	T	13-03-2026	IPR001404	Heat shock protein Hsp90 family	-	-
WP_013596547.1	a66de7008bd01757329e593b5daa42ae	649	SUPERFAMILY	SSF55874	ATPase domain of HSP90 chaperone/DNA topoisomerase II/histidine kinase	5	215	3.14E-64	T	13-03-2026	IPR036890	Histidine kinase/HSP90-like ATPase superfamily	-	-
WP_013596547.1	a66de7008bd01757329e593b5daa42ae	649	Gene3D	G3DSA:3.30.230.80	-	237	426	3.8E-67	T	13-03-2026	-	-	-	-
WP_013596547.1	a66de7008bd01757329e593b5daa42ae	649	Gene3D	G3DSA:3.40.50.11260	-	427	514	4.8E-32	T	13-03-2026	-	-	-	-
WP_011799438.1	144206811abc5d045c39509e1eacee0b	277	Pfam	PF13020	Protein NO VEIN, C-terminal	159	255	2.2E-17	T	13-03-2026	IPR024975	Protein NO VEIN, C-terminal	-	-
WP_013252905.1	805f9868c3165be22870762108463194	623	Gene3D	G3DSA:1.20.120.790	-	489	619	9.1E-39	T	13-03-2026	IPR037196	HSP90, C-terminal domain	-	-
WP_013252905.1	805f9868c3165be22870762108463194	623	Gene3D	G3DSA:3.30.565.10	-	1	224	1.9E-76	T	13-03-2026	IPR036890	Histidine kinase/HSP90-like ATPase superfamily	-	-
WP_013252905.1	805f9868c3165be22870762108463194	623	Pfam	PF13589	Histidine kinase-, DNA gyrase B-, and HSP90-like ATPase	28	152	2.1E-7	T	13-03-2026	-	-	-	-
WP_013252905.1	805f9868c3165be22870762108463194	623	SUPERFAMILY	SSF55874	ATPase domain of HSP90 chaperone/DNA topoisomerase II/histidine kinase	2	209	5.37E-65	T	13-03-2026	IPR036890	Histidine kinase/HSP90-like ATPase superfamily	-	-
WP_013252905.1	805f9868c3165be22870762108463194	623	SUPERFAMILY	SSF110942	HSP90 C-terminal domain	506	620	1.31E-34	T	13-03-2026	IPR037196	HSP90, C-terminal domain	-	-
WP_013252905.1	805f9868c3165be22870762108463194	623	Gene3D	G3DSA:3.30.230.80	-	232	399	2.1E-64	T	13-03-2026	-	-	-	-
WP_013252905.1	805f9868c3165be22870762108463194	623	SUPERFAMILY	SSF54211	Ribosomal protein S5 domain 2-like	234	484	7.13E-92	T	13-03-2026	IPR020568	Ribosomal protein uS5 domain 2-type superfamily	-	-
WP_013252905.1	805f9868c3165be22870762108463194	623	SMART	SM00387	HKATPase_4	24	180	1.5E-6	T	13-03-2026	IPR003594	Histidine kinase/HSP90-like ATPase domain	-	-
WP_013252905.1	805f9868c3165be22870762108463194	623	Gene3D	G3DSA:3.40.50.11260	-	400	487	8.7E-28	T	13-03-2026	-	-	-	-
WP_013252905.1	805f9868c3165be22870762108463194	623	Pfam	PF00183	Hsp90 protein	210	623	8.1E-118	T	13-03-2026	IPR001404	Heat shock protein Hsp90 family	-	-
WP_011389190.1	61c15bd5c907744c7634d58f8816bd84	617	Gene3D	G3DSA:1.10.287.130	-	375	462	1.9E-19	T	13-03-2026	-	-	-	-
WP_011389190.1	61c15bd5c907744c7634d58f8816bd84	617	SMART	SM00387	HKATPase_4	509	617	8.7E-26	T	13-03-2026	IPR003594	Histidine kinase/HSP90-like ATPase domain	-	-
WP_011389190.1	61c15bd5c907744c7634d58f8816bd84	617	Pfam	PF00512	His Kinase A (phospho-acceptor) domain	400	464	1.2E-4	T	13-03-2026	IPR003661	Signal transduction histidine kinase, dimerisation/phosphoacceptor domain	-	-
WP_011389190.1	61c15bd5c907744c7634d58f8816bd84	617	Gene3D	G3DSA:3.30.450.20	PAS domain	113	190	1.4E-27	T	13-03-2026	-	-	-	-
WP_011389190.1	61c15bd5c907744c7634d58f8816bd84	617	SUPERFAMILY	SSF47384	Homodimeric domain of signal transducing histidine kinase	394	465	6.47E-10	T	13-03-2026	IPR036097	Signal transduction histidine kinase, dimerisation/phosphoacceptor domain superfamily	-	-
WP_011389190.1	61c15bd5c907744c7634d58f8816bd84	617	SMART	SM00388	HisKA_10	399	467	3.6E-8	T	13-03-2026	IPR003661	Signal transduction histidine kinase, dimerisation/phosphoacceptor domain	-	-
WP_011389190.1	61c15bd5c907744c7634d58f8816bd84	617	Pfam	PF02518	Histidine kinase-, DNA gyrase B-, and HSP90-like ATPase	511	615	1.7E-17	T	13-03-2026	IPR003594	Histidine kinase/HSP90-like ATPase domain	-	-
WP_011389190.1	61c15bd5c907744c7634d58f8816bd84	617	SUPERFAMILY	SSF103190	Sensory domain-like	112	203	3.14E-14	T	13-03-2026	IPR029151	Periplasmic sensor-like domain superfamily	-	-
WP_011389190.1	61c15bd5c907744c7634d58f8816bd84	617	Gene3D	G3DSA:3.30.450.20	PAS domain	191	303	3.2E-22	T	13-03-2026	-	-	-	-
WP_011389190.1	61c15bd5c907744c7634d58f8816bd84	617	Gene3D	G3DSA:6.10.250.3020	-	52	111	3.4E-18	T	13-03-2026	-	-	-	-
WP_011389190.1	61c15bd5c907744c7634d58f8816bd84	617	Gene3D	G3DSA:3.30.565.10	-	467	617	3.3E-34	T	13-03-2026	IPR036890	Histidine kinase/HSP90-like ATPase superfamily	-	-
WP_011389190.1	61c15bd5c907744c7634d58f8816bd84	617	SUPERFAMILY	SSF55874	ATPase domain of HSP90 chaperone/DNA topoisomerase II/histidine kinase	459	613	7.73E-34	T	13-03-2026	IPR036890	Histidine kinase/HSP90-like ATPase superfamily	-	-
WP_013884052.1	7e0f2bf89b1b6f566ae66f7ded6d7b5b	650	Gene3D	G3DSA:3.30.230.80	-	272	392	1.4E-8	T	13-03-2026	-	-	-	-
WP_013884052.1	7e0f2bf89b1b6f566ae66f7ded6d7b5b	650	Gene3D	G3DSA:3.30.565.10	-	4	203	1.7E-38	T	13-03-2026	IPR036890	Histidine kinase/HSP90-like ATPase superfamily	-	-
WP_013884052.1	7e0f2bf89b1b6f566ae66f7ded6d7b5b	650	SUPERFAMILY	SSF55874	ATPase domain of HSP90 chaperone/DNA topoisomerase II/histidine kinase	7	198	1.7E-32	T	13-03-2026	IPR036890	Histidine kinase/HSP90-like ATPase superfamily	-	-
WP_013884052.1	7e0f2bf89b1b6f566ae66f7ded6d7b5b	650	SUPERFAMILY	SSF54211	Ribosomal protein S5 domain 2-like	238	452	1.14E-25	T	13-03-2026	IPR020568	Ribosomal protein uS5 domain 2-type superfamily	-	-
WP_011588770.1	b14222fe34a1c0f56ddc8bc95b5f559d	615	Gene3D	G3DSA:3.30.230.80	-	230	394	1.6E-66	T	13-03-2026	-	-	-	-
WP_011588770.1	b14222fe34a1c0f56ddc8bc95b5f559d	615	Gene3D	G3DSA:3.30.565.10	-	1	229	1.2E-79	T	13-03-2026	IPR036890	Histidine kinase/HSP90-like ATPase superfamily	-	-
WP_011588770.1	b14222fe34a1c0f56ddc8bc95b5f559d	615	SUPERFAMILY	SSF110942	HSP90 C-terminal domain	499	611	6.8E-30	T	13-03-2026	IPR037196	HSP90, C-terminal domain	-	-
WP_011588770.1	b14222fe34a1c0f56ddc8bc95b5f559d	615	SUPERFAMILY	SSF54211	Ribosomal protein S5 domain 2-like	229	481	9.86E-90	T	13-03-2026	IPR020568	Ribosomal protein uS5 domain 2-type superfamily	-	-
WP_011588770.1	b14222fe34a1c0f56ddc8bc95b5f559d	615	Gene3D	G3DSA:1.20.120.790	-	486	612	2.8E-29	T	13-03-2026	IPR037196	HSP90, C-terminal domain	-	-
WP_011588770.1	b14222fe34a1c0f56ddc8bc95b5f559d	615	SMART	SM00387	HKATPase_4	28	185	2.0E-10	T	13-03-2026	IPR003594	Histidine kinase/HSP90-like ATPase domain	-	-
WP_011588770.1	b14222fe34a1c0f56ddc8bc95b5f559d	615	SUPERFAMILY	SSF55874	ATPase domain of HSP90 chaperone/DNA topoisomerase II/histidine kinase	6	213	4.36E-65	T	13-03-2026	IPR036890	Histidine kinase/HSP90-like ATPase superfamily	-	-
WP_011588770.1	b14222fe34a1c0f56ddc8bc95b5f559d	615	Pfam	PF13589	Histidine kinase-, DNA gyrase B-, and HSP90-like ATPase	32	169	4.4E-7	T	13-03-2026	-	-	-	-
WP_011588770.1	b14222fe34a1c0f56ddc8bc95b5f559d	615	Pfam	PF00183	Hsp90 protein	219	614	1.9E-112	T	13-03-2026	IPR001404	Heat shock protein Hsp90 family	-	-
WP_011588770.1	b14222fe34a1c0f56ddc8bc95b5f559d	615	Gene3D	G3DSA:3.40.50.11260	-	395	484	7.1E-27	T	13-03-2026	-	-	-	-
WP_041611097.1	7cfe15b6c8e767441ca9f414b3885308	327	Gene3D	G3DSA:3.30.565.10	-	39	214	4.5E-6	T	13-03-2026	IPR036890	Histidine kinase/HSP90-like ATPase superfamily	-	-
WP_041611097.1	7cfe15b6c8e767441ca9f414b3885308	327	SUPERFAMILY	SSF55874	ATPase domain of HSP90 chaperone/DNA topoisomerase II/histidine kinase	44	124	8.65E-10	T	13-03-2026	IPR036890	Histidine kinase/HSP90-like ATPase superfamily	-	-
WP_011200864.1	360cd2b99aa45afe7a97c0bf8bd3a1c6	626	SUPERFAMILY	SSF110942	HSP90 C-terminal domain	513	625	9.68E-34	T	13-03-2026	IPR037196	HSP90, C-terminal domain	-	-
WP_011200864.1	360cd2b99aa45afe7a97c0bf8bd3a1c6	626	Pfam	PF00183	Hsp90 protein	218	625	3.3E-120	T	13-03-2026	IPR001404	Heat shock protein Hsp90 family	-	-
WP_011200864.1	360cd2b99aa45afe7a97c0bf8bd3a1c6	626	Gene3D	G3DSA:1.20.120.790	-	494	625	1.7E-36	T	13-03-2026	IPR037196	HSP90, C-terminal domain	-	-
WP_011200864.1	360cd2b99aa45afe7a97c0bf8bd3a1c6	626	SUPERFAMILY	SSF54211	Ribosomal protein S5 domain 2-like	232	487	8.34E-98	T	13-03-2026	IPR020568	Ribosomal protein uS5 domain 2-type superfamily	-	-
WP_011200864.1	360cd2b99aa45afe7a97c0bf8bd3a1c6	626	SMART	SM00387	HKATPase_4	27	184	2.2E-9	T	13-03-2026	IPR003594	Histidine kinase/HSP90-like ATPase domain	-	-
WP_011200864.1	360cd2b99aa45afe7a97c0bf8bd3a1c6	626	Pfam	PF13589	Histidine kinase-, DNA gyrase B-, and HSP90-like ATPase	30	167	3.3E-5	T	13-03-2026	-	-	-	-
WP_011200864.1	360cd2b99aa45afe7a97c0bf8bd3a1c6	626	SUPERFAMILY	SSF55874	ATPase domain of HSP90 chaperone/DNA topoisomerase II/histidine kinase	5	216	4.19E-66	T	13-03-2026	IPR036890	Histidine kinase/HSP90-like ATPase superfamily	-	-
WP_011200864.1	360cd2b99aa45afe7a97c0bf8bd3a1c6	626	Gene3D	G3DSA:3.40.50.11260	-	399	491	1.8E-34	T	13-03-2026	-	-	-	-
WP_011200864.1	360cd2b99aa45afe7a97c0bf8bd3a1c6	626	Gene3D	G3DSA:3.30.565.10	-	1	215	1.4E-78	T	13-03-2026	IPR036890	Histidine kinase/HSP90-like ATPase superfamily	-	-
WP_011200864.1	360cd2b99aa45afe7a97c0bf8bd3a1c6	626	Gene3D	G3DSA:3.30.230.80	-	231	398	1.6E-68	T	13-03-2026	-	-	-	-
NP_391861.1	5b45010dc0a4ff42a2770e790b42c818	626	Gene3D	G3DSA:3.30.565.10	-	1	227	2.5E-72	T	13-03-2026	IPR036890	Histidine kinase/HSP90-like ATPase superfamily	-	-
NP_391861.1	5b45010dc0a4ff42a2770e790b42c818	626	Gene3D	G3DSA:3.40.50.11260	-	403	491	4.8E-28	T	13-03-2026	-	-	-	-
NP_391861.1	5b45010dc0a4ff42a2770e790b42c818	626	SUPERFAMILY	SSF54211	Ribosomal protein S5 domain 2-like	236	488	2.12E-83	T	13-03-2026	IPR020568	Ribosomal protein uS5 domain 2-type superfamily	-	-
NP_391861.1	5b45010dc0a4ff42a2770e790b42c818	626	SUPERFAMILY	SSF110942	HSP90 C-terminal domain	511	625	1.15E-30	T	13-03-2026	IPR037196	HSP90, C-terminal domain	-	-
NP_391861.1	5b45010dc0a4ff42a2770e790b42c818	626	Pfam	PF13589	Histidine kinase-, DNA gyrase B-, and HSP90-like ATPase	28	149	1.4E-8	T	13-03-2026	-	-	-	-
NP_391861.1	5b45010dc0a4ff42a2770e790b42c818	626	Pfam	PF00183	Hsp90 protein	219	625	3.6E-110	T	13-03-2026	IPR001404	Heat shock protein Hsp90 family	-	-
NP_391861.1	5b45010dc0a4ff42a2770e790b42c818	626	Gene3D	G3DSA:3.30.230.80	-	235	402	2.0E-56	T	13-03-2026	-	-	-	-
NP_391861.1	5b45010dc0a4ff42a2770e790b42c818	626	SUPERFAMILY	SSF55874	ATPase domain of HSP90 chaperone/DNA topoisomerase II/histidine kinase	2	209	1.44E-61	T	13-03-2026	IPR036890	Histidine kinase/HSP90-like ATPase superfamily	-	-
NP_391861.1	5b45010dc0a4ff42a2770e790b42c818	626	Gene3D	G3DSA:1.20.120.790	-	493	626	1.6E-33	T	13-03-2026	IPR037196	HSP90, C-terminal domain	-	-
NP_391861.1	5b45010dc0a4ff42a2770e790b42c818	626	SMART	SM00387	HKATPase_4	24	177	0.0023	T	13-03-2026	IPR003594	Histidine kinase/HSP90-like ATPase domain	-	-
WP_012179491.1	d42a49c0e2c5d6720fbc1cb5b8410aba	134	Gene3D	G3DSA:3.40.1350.10	-	30	133	3.3E-22	T	13-03-2026	IPR011856	tRNA endonuclease-like domain superfamily	-	-
WP_012179491.1	d42a49c0e2c5d6720fbc1cb5b8410aba	134	Pfam	PF02021	Uncharacterised protein family UPF0102	31	120	1.5E-12	T	13-03-2026	IPR003509	UPF0102 protein YraN-like	-	-
WP_012179491.1	d42a49c0e2c5d6720fbc1cb5b8410aba	134	SUPERFAMILY	SSF52980	Restriction endonuclease-like	27	133	2.04E-18	T	13-03-2026	IPR011335	Restriction endonuclease type II-like	-	-
WP_011947913.1	c77ed59a2def012320b6d30f28701c89	230	Gene3D	G3DSA:3.40.1350.60	-	79	230	5.1E-49	T	13-03-2026	-	-	-	-
WP_011947913.1	c77ed59a2def012320b6d30f28701c89	230	Pfam	PF17746	SfsA N-terminal OB domain	13	78	3.3E-18	T	13-03-2026	IPR041465	SfsA, N-terminal OB domain	-	-
WP_011947913.1	c77ed59a2def012320b6d30f28701c89	230	Gene3D	G3DSA:2.40.50.580	-	1	77	1.1E-24	T	13-03-2026	-	-	-	-
WP_011947913.1	c77ed59a2def012320b6d30f28701c89	230	Pfam	PF03749	Sugar fermentation stimulation protein RE domain	81	217	1.6E-43	T	13-03-2026	IPR040452	Sugar fermentation stimulation protein, C-terminal	-	-
WP_011552031.1	997d96ee249c4f90a43b69366b055242	402	Pfam	PF13177	DNA polymerase III, delta subunit	20	177	8.5E-39	T	13-03-2026	-	-	-	-
WP_011552031.1	997d96ee249c4f90a43b69366b055242	402	Gene3D	G3DSA:1.10.8.60	-	180	242	6.8E-19	T	13-03-2026	-	-	-	-
WP_011552031.1	997d96ee249c4f90a43b69366b055242	402	SMART	SM00382	AAA_5	37	179	1.8E-12	T	13-03-2026	IPR003593	AAA+ ATPase domain	-	-
WP_011552031.1	997d96ee249c4f90a43b69366b055242	402	Pfam	PF22608	DNA polymerase III clamp loader subunit, ATPase lid domain	185	229	1.1E-7	T	13-03-2026	IPR045085	DNA polymerase III, subunit gamma/tau, helical lid domain	-	-
WP_011552031.1	997d96ee249c4f90a43b69366b055242	402	Pfam	PF12169	DNA polymerase III subunits gamma and tau domain III	234	360	6.9E-20	T	13-03-2026	IPR022754	DNA polymerase III, gamma subunit, domain III	-	-
WP_011552031.1	997d96ee249c4f90a43b69366b055242	402	Gene3D	G3DSA:3.40.50.300	-	1	177	8.0E-68	T	13-03-2026	IPR027417	P-loop containing nucleoside triphosphate hydrolase	-	-
WP_011552031.1	997d96ee249c4f90a43b69366b055242	402	Gene3D	G3DSA:1.20.272.10	-	243	362	2.1E-23	T	13-03-2026	-	-	-	-
WP_011552031.1	997d96ee249c4f90a43b69366b055242	402	SUPERFAMILY	SSF52540	P-loop containing nucleoside triphosphate hydrolases	35	222	1.84E-59	T	13-03-2026	IPR027417	P-loop containing nucleoside triphosphate hydrolase	-	-
WP_011552031.1	997d96ee249c4f90a43b69366b055242	402	SUPERFAMILY	SSF48019	post-AAA+ oligomerization domain-like	244	364	1.19E-21	T	13-03-2026	IPR008921	DNA polymerase III, clamp loader complex, gamma/delta/delta subunit, C-terminal	-	-
WP_013177468.1	bc150925b38791cafe8590022e7bdf6b	1273	Gene3D	G3DSA:3.20.20.80	Glycosidases	322	552	2.9E-23	T	13-03-2026	-	-	-	-
WP_013177468.1	bc150925b38791cafe8590022e7bdf6b	1273	Gene3D	G3DSA:3.20.20.80	Glycosidases	570	735	9.4E-11	T	13-03-2026	-	-	-	-
WP_013177468.1	bc150925b38791cafe8590022e7bdf6b	1273	SMART	SM00642	aamy	320	714	7.7E-4	T	13-03-2026	IPR006047	Glycosyl hydrolase family 13, catalytic domain	-	-
WP_013177468.1	bc150925b38791cafe8590022e7bdf6b	1273	Pfam	PF00128	Alpha amylase, catalytic domain	339	703	4.7E-5	T	13-03-2026	IPR006047	Glycosyl hydrolase family 13, catalytic domain	-	-
WP_013177468.1	bc150925b38791cafe8590022e7bdf6b	1273	SUPERFAMILY	SSF51445	(Trans)glycosidases	330	702	3.39E-56	T	13-03-2026	IPR017853	Glycoside hydrolase superfamily	-	-
WP_013806929.1	27a874d707db7b2aa119171ac59afff1	1036	SUPERFAMILY	SSF55874	ATPase domain of HSP90 chaperone/DNA topoisomerase II/histidine kinase	56	142	1.11E-9	T	13-03-2026	IPR036890	Histidine kinase/HSP90-like ATPase superfamily	-	-
WP_013806929.1	27a874d707db7b2aa119171ac59afff1	1036	Gene3D	G3DSA:3.30.565.10	-	50	181	3.7E-6	T	13-03-2026	IPR036890	Histidine kinase/HSP90-like ATPase superfamily	-	-
WP_014235918.1	28213b1ca5423feb9f54f2d38ca7a014	706	SUPERFAMILY	SSF158472	HAMP domain-like	298	347	5.36E-9	T	13-03-2026	-	-	-	-
WP_014235918.1	28213b1ca5423feb9f54f2d38ca7a014	706	Gene3D	G3DSA:1.10.287.130	-	479	552	3.2E-11	T	13-03-2026	-	-	-	-
WP_014235918.1	28213b1ca5423feb9f54f2d38ca7a014	706	Pfam	PF02518	Histidine kinase-, DNA gyrase B-, and HSP90-like ATPase	593	704	9.8E-21	T	13-03-2026	IPR003594	Histidine kinase/HSP90-like ATPase domain	-	-
WP_014235918.1	28213b1ca5423feb9f54f2d38ca7a014	706	Gene3D	G3DSA:3.30.450.20	PAS domain	352	478	2.5E-5	T	13-03-2026	-	-	-	-
WP_014235918.1	28213b1ca5423feb9f54f2d38ca7a014	706	Gene3D	G3DSA:3.30.565.10	-	558	705	1.2E-39	T	13-03-2026	IPR036890	Histidine kinase/HSP90-like ATPase superfamily	-	-
WP_014235918.1	28213b1ca5423feb9f54f2d38ca7a014	706	Pfam	PF00512	His Kinase A (phospho-acceptor) domain	485	553	1.7E-8	T	13-03-2026	IPR003661	Signal transduction histidine kinase, dimerisation/phosphoacceptor domain	-	-
WP_014235918.1	28213b1ca5423feb9f54f2d38ca7a014	706	SMART	SM00304	HAMP_11	298	350	3.7E-12	T	13-03-2026	IPR003660	HAMP domain	-	-
WP_014235918.1	28213b1ca5423feb9f54f2d38ca7a014	706	SUPERFAMILY	SSF47384	Homodimeric domain of signal transducing histidine kinase	478	554	1.47E-12	T	13-03-2026	IPR036097	Signal transduction histidine kinase, dimerisation/phosphoacceptor domain superfamily	-	-
WP_014235918.1	28213b1ca5423feb9f54f2d38ca7a014	706	Gene3D	G3DSA:6.10.340.10	-	267	351	1.3E-17	T	13-03-2026	-	-	-	-
WP_014235918.1	28213b1ca5423feb9f54f2d38ca7a014	706	SMART	SM00388	HisKA_10	483	555	2.3E-11	T	13-03-2026	IPR003661	Signal transduction histidine kinase, dimerisation/phosphoacceptor domain	-	-
WP_014235918.1	28213b1ca5423feb9f54f2d38ca7a014	706	Pfam	PF00672	HAMP domain	295	346	6.3E-10	T	13-03-2026	IPR003660	HAMP domain	-	-
WP_014235918.1	28213b1ca5423feb9f54f2d38ca7a014	706	SUPERFAMILY	SSF55874	ATPase domain of HSP90 chaperone/DNA topoisomerase II/histidine kinase	553	703	3.54E-36	T	13-03-2026	IPR036890	Histidine kinase/HSP90-like ATPase superfamily	-	-
WP_014235918.1	28213b1ca5423feb9f54f2d38ca7a014	706	SMART	SM00387	HKATPase_4	593	705	2.2E-34	T	13-03-2026	IPR003594	Histidine kinase/HSP90-like ATPase domain	-	-
WP_012969669.1	441992882e06e996a5a86eff6a23f8cb	108	Gene3D	G3DSA:1.20.5.340	-	7	86	2.0E-7	T	13-03-2026	-	-	-	-
WP_425358350.1	edb8fa23c63910a02b0468775b035154	363	SUPERFAMILY	SSF54364	Translation initiation factor IF3, N-terminal domain	25	98	1.27E-27	T	13-03-2026	IPR036787	Translation initiation factor 3 (IF-3), N-terminal domain superfamily	-	-
WP_425358350.1	edb8fa23c63910a02b0468775b035154	363	Pfam	PF05198	Translation initiation factor IF-3, N-terminal domain	27	96	2.5E-28	T	13-03-2026	IPR019814	Translation initiation factor 3, N-terminal	-	-
WP_425358350.1	edb8fa23c63910a02b0468775b035154	363	SUPERFAMILY	SSF55200	Translation initiation factor IF3, C-terminal domain	105	189	1.19E-29	T	13-03-2026	IPR036788	Translation initiation factor 3 (IF-3), C-terminal domain superfamily	-	-
WP_425358350.1	edb8fa23c63910a02b0468775b035154	363	Gene3D	G3DSA:3.10.20.80	-	19	96	1.7E-30	T	13-03-2026	IPR036787	Translation initiation factor 3 (IF-3), N-terminal domain superfamily	-	-
WP_425358350.1	edb8fa23c63910a02b0468775b035154	363	Gene3D	G3DSA:3.30.110.10	-	99	198	2.4E-29	T	13-03-2026	IPR036788	Translation initiation factor 3 (IF-3), C-terminal domain superfamily	-	-
WP_425358350.1	edb8fa23c63910a02b0468775b035154	363	Pfam	PF00707	Translation initiation factor IF-3, C-terminal domain	105	187	3.0E-28	T	13-03-2026	IPR019815	Translation initiation factor 3, C-terminal	-	-
WP_015787673.1	886762d640c1d07be717f9a965407e7f	946	SUPERFAMILY	SSF55874	ATPase domain of HSP90 chaperone/DNA topoisomerase II/histidine kinase	45	201	4.01E-12	T	13-03-2026	IPR036890	Histidine kinase/HSP90-like ATPase superfamily	-	-
WP_015787673.1	886762d640c1d07be717f9a965407e7f	946	Gene3D	G3DSA:3.30.565.10	-	22	211	4.0E-9	T	13-03-2026	IPR036890	Histidine kinase/HSP90-like ATPase superfamily	-	-
WP_011067555.1	421117dee58e465f307da0e9a2a8e92e	625	SUPERFAMILY	SSF55874	ATPase domain of HSP90 chaperone/DNA topoisomerase II/histidine kinase	3	211	4.19E-61	T	13-03-2026	IPR036890	Histidine kinase/HSP90-like ATPase superfamily	-	-
WP_011067555.1	421117dee58e465f307da0e9a2a8e92e	625	SUPERFAMILY	SSF110942	HSP90 C-terminal domain	510	624	7.98E-30	T	13-03-2026	IPR037196	HSP90, C-terminal domain	-	-
WP_011067555.1	421117dee58e465f307da0e9a2a8e92e	625	SUPERFAMILY	SSF54211	Ribosomal protein S5 domain 2-like	236	488	1.06E-82	T	13-03-2026	IPR020568	Ribosomal protein uS5 domain 2-type superfamily	-	-
WP_011067555.1	421117dee58e465f307da0e9a2a8e92e	625	Gene3D	G3DSA:3.40.50.11260	-	403	491	5.4E-28	T	13-03-2026	-	-	-	-
WP_011067555.1	421117dee58e465f307da0e9a2a8e92e	625	Gene3D	G3DSA:1.20.120.790	-	492	625	1.7E-31	T	13-03-2026	IPR037196	HSP90, C-terminal domain	-	-
WP_011067555.1	421117dee58e465f307da0e9a2a8e92e	625	Gene3D	G3DSA:3.30.565.10	-	2	227	2.2E-72	T	13-03-2026	IPR036890	Histidine kinase/HSP90-like ATPase superfamily	-	-
WP_011067555.1	421117dee58e465f307da0e9a2a8e92e	625	Pfam	PF00183	Hsp90 protein	216	624	1.3E-107	T	13-03-2026	IPR001404	Heat shock protein Hsp90 family	-	-
WP_011067555.1	421117dee58e465f307da0e9a2a8e92e	625	Gene3D	G3DSA:3.30.230.80	-	235	402	1.6E-55	T	13-03-2026	-	-	-	-
WP_011067555.1	421117dee58e465f307da0e9a2a8e92e	625	Pfam	PF13589	Histidine kinase-, DNA gyrase B-, and HSP90-like ATPase	31	149	1.8E-8	T	13-03-2026	-	-	-	-
WP_013010210.1	81cbab10b2d9c1cb5c5ca291bbfd1a29	625	Gene3D	G3DSA:3.30.230.80	-	229	396	9.6E-64	T	13-03-2026	-	-	-	-
WP_013010210.1	81cbab10b2d9c1cb5c5ca291bbfd1a29	625	SUPERFAMILY	SSF54211	Ribosomal protein S5 domain 2-like	230	483	3.49E-87	T	13-03-2026	IPR020568	Ribosomal protein uS5 domain 2-type superfamily	-	-
WP_013010210.1	81cbab10b2d9c1cb5c5ca291bbfd1a29	625	Gene3D	G3DSA:1.20.120.790	-	488	621	2.5E-35	T	13-03-2026	IPR037196	HSP90, C-terminal domain	-	-
WP_013010210.1	81cbab10b2d9c1cb5c5ca291bbfd1a29	625	Pfam	PF00183	Hsp90 protein	213	624	6.2E-128	T	13-03-2026	IPR001404	Heat shock protein Hsp90 family	-	-
WP_013010210.1	81cbab10b2d9c1cb5c5ca291bbfd1a29	625	SUPERFAMILY	SSF55874	ATPase domain of HSP90 chaperone/DNA topoisomerase II/histidine kinase	3	213	1.04E-64	T	13-03-2026	IPR036890	Histidine kinase/HSP90-like ATPase superfamily	-	-
WP_013010210.1	81cbab10b2d9c1cb5c5ca291bbfd1a29	625	Gene3D	G3DSA:3.30.565.10	-	1	228	6.0E-79	T	13-03-2026	IPR036890	Histidine kinase/HSP90-like ATPase superfamily	-	-
WP_013010210.1	81cbab10b2d9c1cb5c5ca291bbfd1a29	625	Gene3D	G3DSA:3.40.50.11260	-	397	487	3.0E-32	T	13-03-2026	-	-	-	-
WP_013010210.1	81cbab10b2d9c1cb5c5ca291bbfd1a29	625	SUPERFAMILY	SSF110942	HSP90 C-terminal domain	505	621	1.96E-31	T	13-03-2026	IPR037196	HSP90, C-terminal domain	-	-
WP_013010210.1	81cbab10b2d9c1cb5c5ca291bbfd1a29	625	Pfam	PF13589	Histidine kinase-, DNA gyrase B-, and HSP90-like ATPase	31	157	3.4E-7	T	13-03-2026	-	-	-	-
WP_013257650.1	0baeaad96159f11b6a2e91d003dc99b2	615	Gene3D	G3DSA:3.30.230.10	-	222	341	2.7E-27	T	13-03-2026	IPR014721	Small ribosomal subunit protein uS5 domain 2-type fold, subgroup	-	-
WP_013257650.1	0baeaad96159f11b6a2e91d003dc99b2	615	SMART	SM00853	MutL_C_2	424	567	3.9E-46	T	13-03-2026	IPR014790	MutL, C-terminal, dimerisation	-	-
WP_013257650.1	0baeaad96159f11b6a2e91d003dc99b2	615	Pfam	PF08676	MutL C terminal dimerisation domain	425	567	1.2E-36	T	13-03-2026	IPR014790	MutL, C-terminal, dimerisation	-	-
WP_013257650.1	0baeaad96159f11b6a2e91d003dc99b2	615	SUPERFAMILY	SSF55874	ATPase domain of HSP90 chaperone/DNA topoisomerase II/histidine kinase	9	220	1.44E-47	T	13-03-2026	IPR036890	Histidine kinase/HSP90-like ATPase superfamily	-	-
WP_013257650.1	0baeaad96159f11b6a2e91d003dc99b2	615	Gene3D	G3DSA:3.30.1370.100	-	467	562	1.4E-53	T	13-03-2026	IPR042121	MutL, C-terminal domain, regulatory subdomain	-	-
WP_013257650.1	0baeaad96159f11b6a2e91d003dc99b2	615	SUPERFAMILY	SSF54211	Ribosomal protein S5 domain 2-like	199	332	1.14E-33	T	13-03-2026	IPR020568	Ribosomal protein uS5 domain 2-type superfamily	-	-
WP_013257650.1	0baeaad96159f11b6a2e91d003dc99b2	615	Gene3D	G3DSA:3.30.565.10	-	9	216	1.2E-57	T	13-03-2026	IPR036890	Histidine kinase/HSP90-like ATPase superfamily	-	-
WP_013257650.1	0baeaad96159f11b6a2e91d003dc99b2	615	Pfam	PF13589	Histidine kinase-, DNA gyrase B-, and HSP90-like ATPase	31	123	4.5E-7	T	13-03-2026	-	-	-	-
WP_013257650.1	0baeaad96159f11b6a2e91d003dc99b2	615	SUPERFAMILY	SSF118116	DNA mismatch repair protein MutL	422	609	1.29E-48	T	13-03-2026	IPR037198	MutL, C-terminal domain superfamily	-	-
WP_013257650.1	0baeaad96159f11b6a2e91d003dc99b2	615	Gene3D	G3DSA:3.30.1540.20	-	427	603	1.4E-53	T	13-03-2026	IPR042120	MutL, C-terminal domain, dimerisation subdomain	-	-
WP_013257650.1	0baeaad96159f11b6a2e91d003dc99b2	615	Pfam	PF01119	DNA mismatch repair protein, C-terminal domain	216	332	1.3E-31	T	13-03-2026	IPR013507	DNA mismatch repair protein, S5 domain 2-like	-	-
WP_013257650.1	0baeaad96159f11b6a2e91d003dc99b2	615	SMART	SM01340	DNA_mis_repair_2	215	333	2.1E-50	T	13-03-2026	IPR013507	DNA mismatch repair protein, S5 domain 2-like	-	-
NP_819521.1	fc0965be309bc92d7304731ab841510d	720	Pfam	PF20833	RNase E/G, Thioredoxin-like domain	404	487	6.5E-20	T	13-03-2026	IPR048583	RNase E/G, thioredoxin-like domain	-	-
NP_819521.1	fc0965be309bc92d7304731ab841510d	720	Gene3D	G3DSA:3.40.1260.20	Ribonuclease E, catalytic domain	402	513	7.6E-25	T	13-03-2026	-	-	-	-
NP_819521.1	fc0965be309bc92d7304731ab841510d	720	Pfam	PF10150	Ribonuclease E/G family	122	391	1.3E-96	T	13-03-2026	IPR019307	RNA-binding protein AU-1/Ribonuclease E/G	-	-
NP_819521.1	fc0965be309bc92d7304731ab841510d	720	SUPERFAMILY	SSF50249	Nucleic acid-binding proteins	40	125	5.75E-17	T	13-03-2026	IPR012340	Nucleic acid-binding, OB-fold	-	-
NP_819521.1	fc0965be309bc92d7304731ab841510d	720	SMART	SM00316	S1_6	37	120	1.2E-10	T	13-03-2026	IPR003029	S1 domain	-	-
NP_819521.1	fc0965be309bc92d7304731ab841510d	720	Pfam	PF00575	S1 RNA binding domain	36	119	5.8E-8	T	13-03-2026	IPR003029	S1 domain	-	-
NP_819521.1	fc0965be309bc92d7304731ab841510d	720	Gene3D	G3DSA:2.40.50.140	-	32	126	3.1E-27	T	13-03-2026	IPR012340	Nucleic acid-binding, OB-fold	-	-
WP_012615653.1	1100f7eda3872c48e3b6d90a300ac600	725	SMART	SM00065	gaf_1	199	339	2.1E-19	T	13-03-2026	IPR003018	GAF domain	-	-
WP_012615653.1	1100f7eda3872c48e3b6d90a300ac600	725	SMART	SM00065	gaf_1	30	178	0.0014	T	13-03-2026	IPR003018	GAF domain	-	-
WP_012615653.1	1100f7eda3872c48e3b6d90a300ac600	725	SMART	SM00065	gaf_1	367	512	8.0E-28	T	13-03-2026	IPR003018	GAF domain	-	-
WP_012615653.1	1100f7eda3872c48e3b6d90a300ac600	725	Gene3D	G3DSA:1.20.5.1930	-	515	578	1.1E-17	T	13-03-2026	-	-	-	-
WP_012615653.1	1100f7eda3872c48e3b6d90a300ac600	725	SUPERFAMILY	SSF55781	GAF domain-like	18	188	3.27E-17	T	13-03-2026	-	-	-	-
WP_012615653.1	1100f7eda3872c48e3b6d90a300ac600	725	Gene3D	G3DSA:3.30.450.40	-	23	175	2.0E-18	T	13-03-2026	IPR029016	GAF-like domain superfamily	-	-
WP_012615653.1	1100f7eda3872c48e3b6d90a300ac600	725	SUPERFAMILY	SSF55781	GAF domain-like	185	348	9.16E-26	T	13-03-2026	-	-	-	-
WP_012615653.1	1100f7eda3872c48e3b6d90a300ac600	725	Pfam	PF13185	GAF domain	30	169	8.7E-8	T	13-03-2026	IPR003018	GAF domain	-	-
WP_012615653.1	1100f7eda3872c48e3b6d90a300ac600	725	Pfam	PF13185	GAF domain	366	503	6.0E-16	T	13-03-2026	IPR003018	GAF domain	-	-
WP_012615653.1	1100f7eda3872c48e3b6d90a300ac600	725	Gene3D	G3DSA:3.30.565.10	-	584	722	1.6E-31	T	13-03-2026	IPR036890	Histidine kinase/HSP90-like ATPase superfamily	-	-
WP_012615653.1	1100f7eda3872c48e3b6d90a300ac600	725	Pfam	PF01590	GAF domain	199	326	1.7E-14	T	13-03-2026	IPR003018	GAF domain	-	-
WP_012615653.1	1100f7eda3872c48e3b6d90a300ac600	725	SUPERFAMILY	SSF55781	GAF domain-like	346	510	2.62E-35	T	13-03-2026	-	-	-	-
WP_012615653.1	1100f7eda3872c48e3b6d90a300ac600	725	Pfam	PF07730	Histidine kinase	519	586	1.3E-16	T	13-03-2026	IPR011712	Signal transduction histidine kinase, subgroup 3, dimerisation and phosphoacceptor domain	-	-
WP_012615653.1	1100f7eda3872c48e3b6d90a300ac600	725	Pfam	PF02518	Histidine kinase-, DNA gyrase B-, and HSP90-like ATPase	625	718	1.4E-13	T	13-03-2026	IPR003594	Histidine kinase/HSP90-like ATPase domain	-	-
WP_012615653.1	1100f7eda3872c48e3b6d90a300ac600	725	Gene3D	G3DSA:3.30.450.40	-	343	514	2.9E-38	T	13-03-2026	IPR029016	GAF-like domain superfamily	-	-
WP_012615653.1	1100f7eda3872c48e3b6d90a300ac600	725	Gene3D	G3DSA:3.30.450.40	-	176	342	6.4E-30	T	13-03-2026	IPR029016	GAF-like domain superfamily	-	-
WP_012615653.1	1100f7eda3872c48e3b6d90a300ac600	725	SUPERFAMILY	SSF55874	ATPase domain of HSP90 chaperone/DNA topoisomerase II/histidine kinase	590	717	4.32E-22	T	13-03-2026	IPR036890	Histidine kinase/HSP90-like ATPase superfamily	-	-
WP_012615653.1	1100f7eda3872c48e3b6d90a300ac600	725	SMART	SM00387	HKATPase_4	623	719	7.4E-15	T	13-03-2026	IPR003594	Histidine kinase/HSP90-like ATPase domain	-	-
WP_043745639.1	b940a044858dbe20a2b40f1d4a287500	623	Gene3D	G3DSA:1.20.120.790	-	478	622	7.9E-33	T	13-03-2026	IPR037196	HSP90, C-terminal domain	-	-
WP_043745639.1	b940a044858dbe20a2b40f1d4a287500	623	SUPERFAMILY	SSF110942	HSP90 C-terminal domain	502	618	2.35E-29	T	13-03-2026	IPR037196	HSP90, C-terminal domain	-	-
WP_043745639.1	b940a044858dbe20a2b40f1d4a287500	623	Gene3D	G3DSA:3.40.50.11260	-	387	474	7.8E-28	T	13-03-2026	-	-	-	-
WP_043745639.1	b940a044858dbe20a2b40f1d4a287500	623	Pfam	PF00183	Hsp90 protein	208	621	3.1E-118	T	13-03-2026	IPR001404	Heat shock protein Hsp90 family	-	-
WP_043745639.1	b940a044858dbe20a2b40f1d4a287500	623	Gene3D	G3DSA:3.30.230.80	-	222	386	2.7E-65	T	13-03-2026	-	-	-	-
WP_043745639.1	b940a044858dbe20a2b40f1d4a287500	623	SMART	SM00387	HKATPase_4	26	181	1.1E-5	T	13-03-2026	IPR003594	Histidine kinase/HSP90-like ATPase domain	-	-
WP_043745639.1	b940a044858dbe20a2b40f1d4a287500	623	SUPERFAMILY	SSF54211	Ribosomal protein S5 domain 2-like	220	471	3.94E-94	T	13-03-2026	IPR020568	Ribosomal protein uS5 domain 2-type superfamily	-	-
WP_043745639.1	b940a044858dbe20a2b40f1d4a287500	623	Gene3D	G3DSA:3.30.565.10	-	1	221	6.6E-77	T	13-03-2026	IPR036890	Histidine kinase/HSP90-like ATPase superfamily	-	-
WP_043745639.1	b940a044858dbe20a2b40f1d4a287500	623	Pfam	PF13589	Histidine kinase-, DNA gyrase B-, and HSP90-like ATPase	66	146	4.4E-6	T	13-03-2026	-	-	-	-
WP_043745639.1	b940a044858dbe20a2b40f1d4a287500	623	SUPERFAMILY	SSF55874	ATPase domain of HSP90 chaperone/DNA topoisomerase II/histidine kinase	3	208	9.17E-64	T	13-03-2026	IPR036890	Histidine kinase/HSP90-like ATPase superfamily	-	-
WP_006492173.1	214f1acca41f3b9b6df4cc98e678216b	903	Gene3D	G3DSA:3.30.450.20	PAS domain	544	666	9.0E-14	T	13-03-2026	-	-	-	-
WP_006492173.1	214f1acca41f3b9b6df4cc98e678216b	903	Pfam	PF08448	PAS fold	558	664	1.4E-6	T	13-03-2026	IPR013656	PAS fold 4	-	-
WP_006492173.1	214f1acca41f3b9b6df4cc98e678216b	903	SUPERFAMILY	SSF55874	ATPase domain of HSP90 chaperone/DNA topoisomerase II/histidine kinase	735	889	1.57E-36	T	13-03-2026	IPR036890	Histidine kinase/HSP90-like ATPase superfamily	-	-
WP_006492173.1	214f1acca41f3b9b6df4cc98e678216b	903	SMART	SM00387	HKATPase_4	786	891	1.1E-34	T	13-03-2026	IPR003594	Histidine kinase/HSP90-like ATPase domain	-	-
WP_006492173.1	214f1acca41f3b9b6df4cc98e678216b	903	SUPERFAMILY	SSF55785	PYP-like sensor domain (PAS domain)	563	671	1.26E-9	T	13-03-2026	IPR035965	PAS domain superfamily	-	-
WP_006492173.1	214f1acca41f3b9b6df4cc98e678216b	903	Gene3D	G3DSA:3.30.450.40	-	321	543	4.0E-13	T	13-03-2026	IPR029016	GAF-like domain superfamily	-	-
WP_006492173.1	214f1acca41f3b9b6df4cc98e678216b	903	SMART	SM00388	HisKA_10	678	743	4.5E-12	T	13-03-2026	IPR003661	Signal transduction histidine kinase, dimerisation/phosphoacceptor domain	-	-
WP_006492173.1	214f1acca41f3b9b6df4cc98e678216b	903	Pfam	PF00512	His Kinase A (phospho-acceptor) domain	679	741	7.8E-9	T	13-03-2026	IPR003661	Signal transduction histidine kinase, dimerisation/phosphoacceptor domain	-	-
WP_006492173.1	214f1acca41f3b9b6df4cc98e678216b	903	Gene3D	G3DSA:3.30.565.10	-	745	892	2.7E-42	T	13-03-2026	IPR036890	Histidine kinase/HSP90-like ATPase superfamily	-	-
WP_006492173.1	214f1acca41f3b9b6df4cc98e678216b	903	SUPERFAMILY	SSF55781	GAF domain-like	336	541	3.6E-9	T	13-03-2026	-	-	-	-
WP_006492173.1	214f1acca41f3b9b6df4cc98e678216b	903	SMART	SM00065	gaf_1	352	533	0.0066	T	13-03-2026	IPR003018	GAF domain	-	-
WP_006492173.1	214f1acca41f3b9b6df4cc98e678216b	903	SMART	SM00065	gaf_1	161	310	0.062	T	13-03-2026	IPR003018	GAF domain	-	-
WP_006492173.1	214f1acca41f3b9b6df4cc98e678216b	903	SUPERFAMILY	SSF55781	GAF domain-like	144	318	1.05E-10	T	13-03-2026	-	-	-	-
WP_006492173.1	214f1acca41f3b9b6df4cc98e678216b	903	Gene3D	G3DSA:3.30.450.40	-	136	312	3.6E-14	T	13-03-2026	IPR029016	GAF-like domain superfamily	-	-
WP_006492173.1	214f1acca41f3b9b6df4cc98e678216b	903	Pfam	PF02518	Histidine kinase-, DNA gyrase B-, and HSP90-like ATPase	787	890	9.6E-24	T	13-03-2026	IPR003594	Histidine kinase/HSP90-like ATPase domain	-	-
WP_006492173.1	214f1acca41f3b9b6df4cc98e678216b	903	SUPERFAMILY	SSF47384	Homodimeric domain of signal transducing histidine kinase	673	741	8.24E-13	T	13-03-2026	IPR036097	Signal transduction histidine kinase, dimerisation/phosphoacceptor domain superfamily	-	-
WP_006492173.1	214f1acca41f3b9b6df4cc98e678216b	903	Gene3D	G3DSA:1.10.287.130	-	667	742	2.6E-18	T	13-03-2026	-	-	-	-
WP_006492173.1	214f1acca41f3b9b6df4cc98e678216b	903	Pfam	PF13492	GAF domain	162	302	2.6E-5	T	13-03-2026	IPR003018	GAF domain	-	-
WP_013769826.1	1282bfc8b6e0fa1df30ef065a03862aa	1042	Gene3D	G3DSA:3.30.565.10	-	38	204	8.2E-6	T	13-03-2026	IPR036890	Histidine kinase/HSP90-like ATPase superfamily	-	-
WP_013769826.1	1282bfc8b6e0fa1df30ef065a03862aa	1042	SUPERFAMILY	SSF55874	ATPase domain of HSP90 chaperone/DNA topoisomerase II/histidine kinase	43	144	2.21E-12	T	13-03-2026	IPR036890	Histidine kinase/HSP90-like ATPase superfamily	-	-
WP_011154929.1	5434591fc90dedabda5dd2181b9919e6	637	Pfam	PF00183	Hsp90 protein	222	635	3.8E-107	T	13-03-2026	IPR001404	Heat shock protein Hsp90 family	-	-
WP_011154929.1	5434591fc90dedabda5dd2181b9919e6	637	SUPERFAMILY	SSF110942	HSP90 C-terminal domain	518	633	3.53E-27	T	13-03-2026	IPR037196	HSP90, C-terminal domain	-	-
WP_011154929.1	5434591fc90dedabda5dd2181b9919e6	637	SUPERFAMILY	SSF54211	Ribosomal protein S5 domain 2-like	230	482	3.64E-86	T	13-03-2026	IPR020568	Ribosomal protein uS5 domain 2-type superfamily	-	-
WP_011154929.1	5434591fc90dedabda5dd2181b9919e6	637	Gene3D	G3DSA:3.40.50.11260	-	397	484	1.0E-27	T	13-03-2026	-	-	-	-
WP_011154929.1	5434591fc90dedabda5dd2181b9919e6	637	Gene3D	G3DSA:3.30.565.10	-	2	230	4.7E-77	T	13-03-2026	IPR036890	Histidine kinase/HSP90-like ATPase superfamily	-	-
WP_011154929.1	5434591fc90dedabda5dd2181b9919e6	637	Pfam	PF13589	Histidine kinase-, DNA gyrase B-, and HSP90-like ATPase	36	171	3.8E-8	T	13-03-2026	-	-	-	-
WP_011154929.1	5434591fc90dedabda5dd2181b9919e6	637	Gene3D	G3DSA:3.30.230.80	-	231	396	3.7E-56	T	13-03-2026	-	-	-	-
WP_011154929.1	5434591fc90dedabda5dd2181b9919e6	637	Gene3D	G3DSA:1.20.120.790	-	493	636	9.4E-29	T	13-03-2026	IPR037196	HSP90, C-terminal domain	-	-
WP_011154929.1	5434591fc90dedabda5dd2181b9919e6	637	SUPERFAMILY	SSF55874	ATPase domain of HSP90 chaperone/DNA topoisomerase II/histidine kinase	8	220	9.56E-62	T	13-03-2026	IPR036890	Histidine kinase/HSP90-like ATPase superfamily	-	-
WP_012573168.1	0341b928794975c79eead5f76ee2bc29	622	SUPERFAMILY	SSF54211	Ribosomal protein S5 domain 2-like	229	480	5.08E-66	T	13-03-2026	IPR020568	Ribosomal protein uS5 domain 2-type superfamily	-	-
WP_012573168.1	0341b928794975c79eead5f76ee2bc29	622	Gene3D	G3DSA:3.30.230.80	-	227	396	1.7E-44	T	13-03-2026	-	-	-	-
WP_012573168.1	0341b928794975c79eead5f76ee2bc29	622	Pfam	PF13589	Histidine kinase-, DNA gyrase B-, and HSP90-like ATPase	31	148	2.2E-6	T	13-03-2026	-	-	-	-
WP_012573168.1	0341b928794975c79eead5f76ee2bc29	622	Gene3D	G3DSA:1.20.120.790	-	488	622	2.5E-11	T	13-03-2026	IPR037196	HSP90, C-terminal domain	-	-
WP_012573168.1	0341b928794975c79eead5f76ee2bc29	622	Gene3D	G3DSA:3.40.50.11260	-	398	481	2.8E-6	T	13-03-2026	-	-	-	-
WP_012573168.1	0341b928794975c79eead5f76ee2bc29	622	Gene3D	G3DSA:3.30.565.10	-	2	207	4.4E-56	T	13-03-2026	IPR036890	Histidine kinase/HSP90-like ATPase superfamily	-	-
WP_012573168.1	0341b928794975c79eead5f76ee2bc29	622	Pfam	PF00183	Hsp90 protein	220	604	3.2E-44	T	13-03-2026	IPR001404	Heat shock protein Hsp90 family	-	-
WP_012573168.1	0341b928794975c79eead5f76ee2bc29	622	SUPERFAMILY	SSF55874	ATPase domain of HSP90 chaperone/DNA topoisomerase II/histidine kinase	6	208	1.3E-53	T	13-03-2026	IPR036890	Histidine kinase/HSP90-like ATPase superfamily	-	-
WP_012573168.1	0341b928794975c79eead5f76ee2bc29	622	SUPERFAMILY	SSF110942	HSP90 C-terminal domain	533	606	4.84E-5	T	13-03-2026	IPR037196	HSP90, C-terminal domain	-	-
WP_049791875.1	c56f6dafdd1c44aa71d890723ed26d0d	464	Pfam	PF00877	NlpC/P60 family	355	448	3.9E-11	T	13-03-2026	IPR000064	Endopeptidase, NLPC/P60 domain	-	-
WP_049791875.1	c56f6dafdd1c44aa71d890723ed26d0d	464	SUPERFAMILY	SSF54001	Cysteine proteinases	333	451	5.4E-28	T	13-03-2026	IPR038765	Papain-like cysteine peptidase superfamily	-	-
WP_049791875.1	c56f6dafdd1c44aa71d890723ed26d0d	464	Gene3D	G3DSA:3.90.1720.10	endopeptidase domain like (from Nostoc punctiforme)	296	462	7.5E-35	T	13-03-2026	-	-	-	-
WP_005224710.1	8c3fbff88aa6169c7d301653a11e63dc	638	SUPERFAMILY	SSF54211	Ribosomal protein S5 domain 2-like	238	492	9.1E-96	T	13-03-2026	IPR020568	Ribosomal protein uS5 domain 2-type superfamily	-	-
WP_005224710.1	8c3fbff88aa6169c7d301653a11e63dc	638	Gene3D	G3DSA:3.30.230.80	-	237	403	3.1E-66	T	13-03-2026	-	-	-	-
WP_005224710.1	8c3fbff88aa6169c7d301653a11e63dc	638	Gene3D	G3DSA:3.40.50.11260	-	404	495	3.7E-31	T	13-03-2026	-	-	-	-
WP_005224710.1	8c3fbff88aa6169c7d301653a11e63dc	638	SMART	SM00387	HKATPase_4	30	187	1.8E-10	T	13-03-2026	IPR003594	Histidine kinase/HSP90-like ATPase domain	-	-
WP_005224710.1	8c3fbff88aa6169c7d301653a11e63dc	638	Pfam	PF13589	Histidine kinase-, DNA gyrase B-, and HSP90-like ATPase	33	148	2.6E-4	T	13-03-2026	-	-	-	-
WP_005224710.1	8c3fbff88aa6169c7d301653a11e63dc	638	SUPERFAMILY	SSF55874	ATPase domain of HSP90 chaperone/DNA topoisomerase II/histidine kinase	8	218	3.27E-62	T	13-03-2026	IPR036890	Histidine kinase/HSP90-like ATPase superfamily	-	-
WP_005224710.1	8c3fbff88aa6169c7d301653a11e63dc	638	Gene3D	G3DSA:3.30.565.10	-	1	235	4.2E-73	T	13-03-2026	IPR036890	Histidine kinase/HSP90-like ATPase superfamily	-	-
WP_005224710.1	8c3fbff88aa6169c7d301653a11e63dc	638	Gene3D	G3DSA:1.20.120.790	-	499	631	5.8E-40	T	13-03-2026	IPR037196	HSP90, C-terminal domain	-	-
WP_005224710.1	8c3fbff88aa6169c7d301653a11e63dc	638	Pfam	PF00183	Hsp90 protein	227	632	7.7E-126	T	13-03-2026	IPR001404	Heat shock protein Hsp90 family	-	-
WP_005224710.1	8c3fbff88aa6169c7d301653a11e63dc	638	SUPERFAMILY	SSF110942	HSP90 C-terminal domain	518	631	6.41E-37	T	13-03-2026	IPR037196	HSP90, C-terminal domain	-	-
WP_015852246.1	d1b0eecb4c1ac5ba903a0049acd21ef9	642	Gene3D	G3DSA:1.10.287.130	-	401	470	1.9E-24	T	13-03-2026	-	-	-	-
WP_015852246.1	d1b0eecb4c1ac5ba903a0049acd21ef9	642	SMART	SM00388	HisKA_10	406	472	1.6E-14	T	13-03-2026	IPR003661	Signal transduction histidine kinase, dimerisation/phosphoacceptor domain	-	-
WP_015852246.1	d1b0eecb4c1ac5ba903a0049acd21ef9	642	Pfam	PF17203	Single cache domain 3	38	167	7.1E-9	T	13-03-2026	IPR033463	Single cache domain 3	-	-
WP_015852246.1	d1b0eecb4c1ac5ba903a0049acd21ef9	642	SUPERFAMILY	SSF55785	PYP-like sensor domain (PAS domain)	261	389	6.46E-18	T	13-03-2026	IPR035965	PAS domain superfamily	-	-
WP_015852246.1	d1b0eecb4c1ac5ba903a0049acd21ef9	642	SMART	SM00387	HKATPase_4	514	638	1.5E-27	T	13-03-2026	IPR003594	Histidine kinase/HSP90-like ATPase domain	-	-
WP_015852246.1	d1b0eecb4c1ac5ba903a0049acd21ef9	642	Pfam	PF00512	His Kinase A (phospho-acceptor) domain	408	470	5.8E-11	T	13-03-2026	IPR003661	Signal transduction histidine kinase, dimerisation/phosphoacceptor domain	-	-
WP_015852246.1	d1b0eecb4c1ac5ba903a0049acd21ef9	642	Gene3D	G3DSA:3.30.565.10	-	474	641	2.1E-35	T	13-03-2026	IPR036890	Histidine kinase/HSP90-like ATPase superfamily	-	-
WP_015852246.1	d1b0eecb4c1ac5ba903a0049acd21ef9	642	SUPERFAMILY	SSF55874	ATPase domain of HSP90 chaperone/DNA topoisomerase II/histidine kinase	462	621	3.14E-32	T	13-03-2026	IPR036890	Histidine kinase/HSP90-like ATPase superfamily	-	-
WP_015852246.1	d1b0eecb4c1ac5ba903a0049acd21ef9	642	Gene3D	G3DSA:6.10.340.10	-	156	265	3.4E-7	T	13-03-2026	-	-	-	-
WP_015852246.1	d1b0eecb4c1ac5ba903a0049acd21ef9	642	SMART	SM00091	pas_2	276	342	4.2E-5	T	13-03-2026	IPR000014	PAS domain	-	-
WP_015852246.1	d1b0eecb4c1ac5ba903a0049acd21ef9	642	Pfam	PF02518	Histidine kinase-, DNA gyrase B-, and HSP90-like ATPase	514	637	7.3E-15	T	13-03-2026	IPR003594	Histidine kinase/HSP90-like ATPase domain	-	-
WP_015852246.1	d1b0eecb4c1ac5ba903a0049acd21ef9	642	Gene3D	G3DSA:3.30.450.20	PAS domain	266	400	1.1E-24	T	13-03-2026	-	-	-	-
WP_015852246.1	d1b0eecb4c1ac5ba903a0049acd21ef9	642	Pfam	PF08448	PAS fold	283	392	1.6E-12	T	13-03-2026	IPR013656	PAS fold 4	-	-
WP_015852246.1	d1b0eecb4c1ac5ba903a0049acd21ef9	642	SUPERFAMILY	SSF47384	Homodimeric domain of signal transducing histidine kinase	400	470	2.75E-14	T	13-03-2026	IPR036097	Signal transduction histidine kinase, dimerisation/phosphoacceptor domain superfamily	-	-
WP_013076575.1	df74a56829bcfac422334e732fb780cf	238	Gene3D	G3DSA:3.40.1350.60	-	84	235	7.2E-41	T	13-03-2026	-	-	-	-
WP_013076575.1	df74a56829bcfac422334e732fb780cf	238	Pfam	PF03749	Sugar fermentation stimulation protein RE domain	86	224	3.9E-32	T	13-03-2026	IPR040452	Sugar fermentation stimulation protein, C-terminal	-	-
WP_013076575.1	df74a56829bcfac422334e732fb780cf	238	Gene3D	G3DSA:2.40.50.580	-	5	82	5.9E-19	T	13-03-2026	-	-	-	-
WP_013076575.1	df74a56829bcfac422334e732fb780cf	238	Pfam	PF17746	SfsA N-terminal OB domain	17	82	7.6E-14	T	13-03-2026	IPR041465	SfsA, N-terminal OB domain	-	-
WP_014266101.1	5d3b48a75e25e41d4a8b436d713d21d6	248	SMART	SM00387	HKATPase_4	134	244	2.8E-28	T	13-03-2026	IPR003594	Histidine kinase/HSP90-like ATPase domain	-	-
WP_014266101.1	5d3b48a75e25e41d4a8b436d713d21d6	248	SUPERFAMILY	SSF47384	Homodimeric domain of signal transducing histidine kinase	26	91	3.53E-6	T	13-03-2026	IPR036097	Signal transduction histidine kinase, dimerisation/phosphoacceptor domain superfamily	-	-
WP_014266101.1	5d3b48a75e25e41d4a8b436d713d21d6	248	SUPERFAMILY	SSF55874	ATPase domain of HSP90 chaperone/DNA topoisomerase II/histidine kinase	91	242	1.7E-37	T	13-03-2026	IPR036890	Histidine kinase/HSP90-like ATPase superfamily	-	-
WP_014266101.1	5d3b48a75e25e41d4a8b436d713d21d6	248	Gene3D	G3DSA:3.30.565.10	-	90	242	1.6E-39	T	13-03-2026	IPR036890	Histidine kinase/HSP90-like ATPase superfamily	-	-
WP_014266101.1	5d3b48a75e25e41d4a8b436d713d21d6	248	Gene3D	G3DSA:1.10.287.130	-	16	89	5.3E-9	T	13-03-2026	-	-	-	-
WP_014266101.1	5d3b48a75e25e41d4a8b436d713d21d6	248	Pfam	PF02518	Histidine kinase-, DNA gyrase B-, and HSP90-like ATPase	139	243	7.8E-21	T	13-03-2026	IPR003594	Histidine kinase/HSP90-like ATPase domain	-	-
WP_013344700.1	fc3424e95337c752e969069131c2bd18	635	SMART	SM00387	HKATPase_4	28	185	1.8E-10	T	13-03-2026	IPR003594	Histidine kinase/HSP90-like ATPase domain	-	-
WP_013344700.1	fc3424e95337c752e969069131c2bd18	635	Gene3D	G3DSA:3.30.230.80	-	238	404	1.1E-66	T	13-03-2026	-	-	-	-
WP_013344700.1	fc3424e95337c752e969069131c2bd18	635	Gene3D	G3DSA:3.40.50.11260	-	405	496	2.6E-32	T	13-03-2026	-	-	-	-
WP_013344700.1	fc3424e95337c752e969069131c2bd18	635	Gene3D	G3DSA:1.20.120.790	-	499	630	1.8E-39	T	13-03-2026	IPR037196	HSP90, C-terminal domain	-	-
WP_013344700.1	fc3424e95337c752e969069131c2bd18	635	Gene3D	G3DSA:3.30.565.10	-	1	231	2.7E-78	T	13-03-2026	IPR036890	Histidine kinase/HSP90-like ATPase superfamily	-	-
WP_013344700.1	fc3424e95337c752e969069131c2bd18	635	SUPERFAMILY	SSF54211	Ribosomal protein S5 domain 2-like	239	493	3.03E-96	T	13-03-2026	IPR020568	Ribosomal protein uS5 domain 2-type superfamily	-	-
WP_013344700.1	fc3424e95337c752e969069131c2bd18	635	SUPERFAMILY	SSF110942	HSP90 C-terminal domain	518	629	7.59E-35	T	13-03-2026	IPR037196	HSP90, C-terminal domain	-	-
WP_013344700.1	fc3424e95337c752e969069131c2bd18	635	Pfam	PF13589	Histidine kinase-, DNA gyrase B-, and HSP90-like ATPase	31	148	6.5E-6	T	13-03-2026	-	-	-	-
WP_013344700.1	fc3424e95337c752e969069131c2bd18	635	Pfam	PF00183	Hsp90 protein	220	629	2.5E-125	T	13-03-2026	IPR001404	Heat shock protein Hsp90 family	-	-
WP_013344700.1	fc3424e95337c752e969069131c2bd18	635	SUPERFAMILY	SSF55874	ATPase domain of HSP90 chaperone/DNA topoisomerase II/histidine kinase	5	213	6.63E-66	T	13-03-2026	IPR036890	Histidine kinase/HSP90-like ATPase superfamily	-	-
WP_014625591.1	c793a79de2bd27e77774ee6b40a5ea25	615	Gene3D	G3DSA:1.20.120.790	-	483	612	3.5E-29	T	13-03-2026	IPR037196	HSP90, C-terminal domain	-	-
WP_014625591.1	c793a79de2bd27e77774ee6b40a5ea25	615	Gene3D	G3DSA:3.30.565.10	-	1	225	6.6E-76	T	13-03-2026	IPR036890	Histidine kinase/HSP90-like ATPase superfamily	-	-
WP_014625591.1	c793a79de2bd27e77774ee6b40a5ea25	615	Gene3D	G3DSA:3.40.50.11260	-	393	482	7.2E-24	T	13-03-2026	-	-	-	-
WP_014625591.1	c793a79de2bd27e77774ee6b40a5ea25	615	Pfam	PF13589	Histidine kinase-, DNA gyrase B-, and HSP90-like ATPase	28	149	5.2E-6	T	13-03-2026	-	-	-	-
WP_014625591.1	c793a79de2bd27e77774ee6b40a5ea25	615	Gene3D	G3DSA:3.30.230.80	-	226	392	7.7E-65	T	13-03-2026	-	-	-	-
WP_014625591.1	c793a79de2bd27e77774ee6b40a5ea25	615	SMART	SM00387	HKATPase_4	24	180	9.0E-6	T	13-03-2026	IPR003594	Histidine kinase/HSP90-like ATPase domain	-	-
WP_014625591.1	c793a79de2bd27e77774ee6b40a5ea25	615	Pfam	PF00183	Hsp90 protein	216	614	9.6E-111	T	13-03-2026	IPR001404	Heat shock protein Hsp90 family	-	-
WP_014625591.1	c793a79de2bd27e77774ee6b40a5ea25	615	SUPERFAMILY	SSF110942	HSP90 C-terminal domain	501	613	4.84E-27	T	13-03-2026	IPR037196	HSP90, C-terminal domain	-	-
WP_014625591.1	c793a79de2bd27e77774ee6b40a5ea25	615	SUPERFAMILY	SSF54211	Ribosomal protein S5 domain 2-like	228	477	1.06E-85	T	13-03-2026	IPR020568	Ribosomal protein uS5 domain 2-type superfamily	-	-
WP_014625591.1	c793a79de2bd27e77774ee6b40a5ea25	615	SUPERFAMILY	SSF55874	ATPase domain of HSP90 chaperone/DNA topoisomerase II/histidine kinase	2	211	1.14E-63	T	13-03-2026	IPR036890	Histidine kinase/HSP90-like ATPase superfamily	-	-
WP_015793882.1	1a168095ece7f9fbd8eaeae2f1c8d321	636	SUPERFAMILY	SSF55874	ATPase domain of HSP90 chaperone/DNA topoisomerase II/histidine kinase	5	220	7.92E-59	T	13-03-2026	IPR036890	Histidine kinase/HSP90-like ATPase superfamily	-	-
WP_015793882.1	1a168095ece7f9fbd8eaeae2f1c8d321	636	Pfam	PF13589	Histidine kinase-, DNA gyrase B-, and HSP90-like ATPase	35	152	0.0044	T	13-03-2026	-	-	-	-
WP_015793882.1	1a168095ece7f9fbd8eaeae2f1c8d321	636	Gene3D	G3DSA:3.40.50.11260	-	408	494	9.7E-32	T	13-03-2026	-	-	-	-
WP_015793882.1	1a168095ece7f9fbd8eaeae2f1c8d321	636	Gene3D	G3DSA:1.20.120.790	-	495	636	8.7E-32	T	13-03-2026	IPR037196	HSP90, C-terminal domain	-	-
WP_015793882.1	1a168095ece7f9fbd8eaeae2f1c8d321	636	Pfam	PF00183	Hsp90 protein	228	634	9.8E-126	T	13-03-2026	IPR001404	Heat shock protein Hsp90 family	-	-
WP_015793882.1	1a168095ece7f9fbd8eaeae2f1c8d321	636	Gene3D	G3DSA:3.30.565.10	-	2	235	4.1E-72	T	13-03-2026	IPR036890	Histidine kinase/HSP90-like ATPase superfamily	-	-
WP_015793882.1	1a168095ece7f9fbd8eaeae2f1c8d321	636	SMART	SM00387	HKATPase_4	28	185	2.1E-5	T	13-03-2026	IPR003594	Histidine kinase/HSP90-like ATPase domain	-	-
WP_015793882.1	1a168095ece7f9fbd8eaeae2f1c8d321	636	Gene3D	G3DSA:3.30.230.80	-	236	407	7.2E-63	T	13-03-2026	-	-	-	-
WP_015793882.1	1a168095ece7f9fbd8eaeae2f1c8d321	636	SUPERFAMILY	SSF54211	Ribosomal protein S5 domain 2-like	237	490	6.68E-92	T	13-03-2026	IPR020568	Ribosomal protein uS5 domain 2-type superfamily	-	-
WP_015793882.1	1a168095ece7f9fbd8eaeae2f1c8d321	636	SUPERFAMILY	SSF110942	HSP90 C-terminal domain	517	632	5.49E-29	T	13-03-2026	IPR037196	HSP90, C-terminal domain	-	-
WP_011830890.1	f98e998aefd903a6565cc828a5bf1759	92	Pfam	PF13020	Protein NO VEIN, C-terminal	2	30	0.19	T	13-03-2026	IPR024975	Protein NO VEIN, C-terminal	-	-
WP_010074942.1	795deec5295bbf02d4fdf24ee0a1d14b	626	Gene3D	G3DSA:1.20.120.790	-	494	625	4.9E-30	T	13-03-2026	IPR037196	HSP90, C-terminal domain	-	-
WP_010074942.1	795deec5295bbf02d4fdf24ee0a1d14b	626	Gene3D	G3DSA:3.30.565.10	-	1	228	9.5E-73	T	13-03-2026	IPR036890	Histidine kinase/HSP90-like ATPase superfamily	-	-
WP_010074942.1	795deec5295bbf02d4fdf24ee0a1d14b	626	Pfam	PF13589	Histidine kinase-, DNA gyrase B-, and HSP90-like ATPase	31	151	1.4E-7	T	13-03-2026	-	-	-	-
WP_010074942.1	795deec5295bbf02d4fdf24ee0a1d14b	626	Pfam	PF00183	Hsp90 protein	219	626	4.9E-106	T	13-03-2026	IPR001404	Heat shock protein Hsp90 family	-	-
WP_010074942.1	795deec5295bbf02d4fdf24ee0a1d14b	626	Gene3D	G3DSA:3.40.50.11260	-	403	491	3.0E-28	T	13-03-2026	-	-	-	-
WP_010074942.1	795deec5295bbf02d4fdf24ee0a1d14b	626	Gene3D	G3DSA:3.30.230.80	-	235	402	5.5E-55	T	13-03-2026	-	-	-	-
WP_010074942.1	795deec5295bbf02d4fdf24ee0a1d14b	626	SMART	SM00387	HKATPase_4	24	177	0.008	T	13-03-2026	IPR003594	Histidine kinase/HSP90-like ATPase domain	-	-
WP_010074942.1	795deec5295bbf02d4fdf24ee0a1d14b	626	SUPERFAMILY	SSF54211	Ribosomal protein S5 domain 2-like	236	488	2.96E-81	T	13-03-2026	IPR020568	Ribosomal protein uS5 domain 2-type superfamily	-	-
WP_010074942.1	795deec5295bbf02d4fdf24ee0a1d14b	626	SUPERFAMILY	SSF55874	ATPase domain of HSP90 chaperone/DNA topoisomerase II/histidine kinase	1	212	2.75E-61	T	13-03-2026	IPR036890	Histidine kinase/HSP90-like ATPase superfamily	-	-
WP_010074942.1	795deec5295bbf02d4fdf24ee0a1d14b	626	SUPERFAMILY	SSF110942	HSP90 C-terminal domain	511	625	7.72E-29	T	13-03-2026	IPR037196	HSP90, C-terminal domain	-	-
WP_015253777.1	1dc3ea6e6929a416900ceb742f573322	627	Gene3D	G3DSA:3.30.230.80	-	236	403	1.4E-52	T	13-03-2026	-	-	-	-
WP_015253777.1	1dc3ea6e6929a416900ceb742f573322	627	Pfam	PF13589	Histidine kinase-, DNA gyrase B-, and HSP90-like ATPase	29	148	5.3E-7	T	13-03-2026	-	-	-	-
WP_015253777.1	1dc3ea6e6929a416900ceb742f573322	627	SUPERFAMILY	SSF54211	Ribosomal protein S5 domain 2-like	237	489	5.76E-78	T	13-03-2026	IPR020568	Ribosomal protein uS5 domain 2-type superfamily	-	-
WP_015253777.1	1dc3ea6e6929a416900ceb742f573322	627	SUPERFAMILY	SSF55874	ATPase domain of HSP90 chaperone/DNA topoisomerase II/histidine kinase	4	214	1.15E-62	T	13-03-2026	IPR036890	Histidine kinase/HSP90-like ATPase superfamily	-	-
WP_015253777.1	1dc3ea6e6929a416900ceb742f573322	627	Gene3D	G3DSA:3.30.565.10	-	2	229	2.7E-74	T	13-03-2026	IPR036890	Histidine kinase/HSP90-like ATPase superfamily	-	-
WP_015253777.1	1dc3ea6e6929a416900ceb742f573322	627	Pfam	PF00183	Hsp90 protein	224	626	1.7E-103	T	13-03-2026	IPR001404	Heat shock protein Hsp90 family	-	-
WP_015253777.1	1dc3ea6e6929a416900ceb742f573322	627	Gene3D	G3DSA:3.40.50.11260	-	404	491	2.8E-28	T	13-03-2026	-	-	-	-
WP_015253777.1	1dc3ea6e6929a416900ceb742f573322	627	SUPERFAMILY	SSF110942	HSP90 C-terminal domain	512	626	1.44E-28	T	13-03-2026	IPR037196	HSP90, C-terminal domain	-	-
WP_015253777.1	1dc3ea6e6929a416900ceb742f573322	627	Gene3D	G3DSA:1.20.120.790	-	495	627	1.4E-29	T	13-03-2026	IPR037196	HSP90, C-terminal domain	-	-
WP_014108145.1	26de3803d61749c3574ac0207ae500f9	640	Gene3D	G3DSA:3.30.230.80	-	241	408	8.0E-70	T	13-03-2026	-	-	-	-
WP_014108145.1	26de3803d61749c3574ac0207ae500f9	640	SUPERFAMILY	SSF110942	HSP90 C-terminal domain	524	635	3.4E-35	T	13-03-2026	IPR037196	HSP90, C-terminal domain	-	-
WP_014108145.1	26de3803d61749c3574ac0207ae500f9	640	SUPERFAMILY	SSF54211	Ribosomal protein S5 domain 2-like	242	496	1.29E-98	T	13-03-2026	IPR020568	Ribosomal protein uS5 domain 2-type superfamily	-	-
WP_014108145.1	26de3803d61749c3574ac0207ae500f9	640	SMART	SM00387	HKATPase_4	30	187	2.0E-8	T	13-03-2026	IPR003594	Histidine kinase/HSP90-like ATPase domain	-	-
WP_014108145.1	26de3803d61749c3574ac0207ae500f9	640	Pfam	PF13589	Histidine kinase-, DNA gyrase B-, and HSP90-like ATPase	33	170	2.3E-7	T	13-03-2026	-	-	-	-
WP_014108145.1	26de3803d61749c3574ac0207ae500f9	640	Gene3D	G3DSA:3.40.50.11260	-	409	500	4.0E-33	T	13-03-2026	-	-	-	-
WP_014108145.1	26de3803d61749c3574ac0207ae500f9	640	Pfam	PF00183	Hsp90 protein	224	636	5.9E-129	T	13-03-2026	IPR001404	Heat shock protein Hsp90 family	-	-
WP_014108145.1	26de3803d61749c3574ac0207ae500f9	640	Gene3D	G3DSA:1.20.120.790	-	504	636	7.1E-39	T	13-03-2026	IPR037196	HSP90, C-terminal domain	-	-
WP_014108145.1	26de3803d61749c3574ac0207ae500f9	640	SUPERFAMILY	SSF55874	ATPase domain of HSP90 chaperone/DNA topoisomerase II/histidine kinase	7	218	6.81E-67	T	13-03-2026	IPR036890	Histidine kinase/HSP90-like ATPase superfamily	-	-
WP_014108145.1	26de3803d61749c3574ac0207ae500f9	640	Gene3D	G3DSA:3.30.565.10	-	1	226	3.1E-77	T	13-03-2026	IPR036890	Histidine kinase/HSP90-like ATPase superfamily	-	-
WP_011589576.1	8c32e067f983b128a1e804d827687db5	954	SUPERFAMILY	SSF81593	Nucleotidyltransferase substrate binding subunit/domain	294	443	6.59E-44	T	13-03-2026	-	-	-	-
WP_011589576.1	8c32e067f983b128a1e804d827687db5	954	SUPERFAMILY	SSF81301	Nucleotidyltransferase	535	824	3.27E-83	T	13-03-2026	IPR043519	Nucleotidyltransferase superfamily	-	-
WP_011589576.1	8c32e067f983b128a1e804d827687db5	954	SUPERFAMILY	SSF81301	Nucleotidyltransferase	29	293	5.56E-81	T	13-03-2026	IPR043519	Nucleotidyltransferase superfamily	-	-
WP_011589576.1	8c32e067f983b128a1e804d827687db5	954	Gene3D	G3DSA:1.10.4050.10	Glutamine synthase adenylyltransferase GlnE	11	117	2.5E-16	T	13-03-2026	-	-	-	-
WP_011589576.1	8c32e067f983b128a1e804d827687db5	954	Pfam	PF08335	GlnD PII-uridylyltransferase	304	443	1.3E-31	T	13-03-2026	IPR013546	PII-uridylyltransferase/Glutamine-synthetase adenylyltransferase	-	-
WP_011589576.1	8c32e067f983b128a1e804d827687db5	954	Pfam	PF08335	GlnD PII-uridylyltransferase	851	927	0.027	T	13-03-2026	IPR013546	PII-uridylyltransferase/Glutamine-synthetase adenylyltransferase	-	-
WP_011589576.1	8c32e067f983b128a1e804d827687db5	954	Pfam	PF03710	Glutamate-ammonia ligase adenylyltransferase	38	278	2.6E-73	T	13-03-2026	IPR005190	Glutamate-ammonia ligase adenylyltransferase, repeated domain	-	-
WP_011589576.1	8c32e067f983b128a1e804d827687db5	954	Pfam	PF03710	Glutamate-ammonia ligase adenylyltransferase	561	813	1.1E-86	T	13-03-2026	IPR005190	Glutamate-ammonia ligase adenylyltransferase, repeated domain	-	-
WP_011589576.1	8c32e067f983b128a1e804d827687db5	954	Gene3D	G3DSA:3.30.460.10	Beta Polymerase, domain 2	570	820	3.1E-89	T	13-03-2026	IPR043519	Nucleotidyltransferase superfamily	-	-
WP_011589576.1	8c32e067f983b128a1e804d827687db5	954	Gene3D	G3DSA:1.20.120.1510	-	458	569	1.6E-30	T	13-03-2026	-	-	-	-
WP_011589576.1	8c32e067f983b128a1e804d827687db5	954	Gene3D	G3DSA:1.20.120.330	Nucleotidyltransferases domain 2	822	953	2.9E-41	T	13-03-2026	-	-	-	-
WP_011589576.1	8c32e067f983b128a1e804d827687db5	954	Gene3D	G3DSA:1.20.120.330	Nucleotidyltransferases domain 2	292	446	2.7E-51	T	13-03-2026	-	-	-	-
WP_011589576.1	8c32e067f983b128a1e804d827687db5	954	SUPERFAMILY	SSF81593	Nucleotidyltransferase substrate binding subunit/domain	826	952	1.02E-30	T	13-03-2026	-	-	-	-
WP_011589576.1	8c32e067f983b128a1e804d827687db5	954	Gene3D	G3DSA:3.30.460.10	Beta Polymerase, domain 2	121	291	4.8E-61	T	13-03-2026	IPR043519	Nucleotidyltransferase superfamily	-	-
WP_014402010.1	8de3e1fbf560f931887d7f300a8721b3	624	Gene3D	G3DSA:3.30.230.80	-	229	397	1.9E-67	T	13-03-2026	-	-	-	-
WP_014402010.1	8de3e1fbf560f931887d7f300a8721b3	624	SMART	SM00387	HKATPase_4	28	185	8.0E-6	T	13-03-2026	IPR003594	Histidine kinase/HSP90-like ATPase domain	-	-
WP_014402010.1	8de3e1fbf560f931887d7f300a8721b3	624	SUPERFAMILY	SSF55874	ATPase domain of HSP90 chaperone/DNA topoisomerase II/histidine kinase	5	214	6.55E-63	T	13-03-2026	IPR036890	Histidine kinase/HSP90-like ATPase superfamily	-	-
WP_014402010.1	8de3e1fbf560f931887d7f300a8721b3	624	SUPERFAMILY	SSF54211	Ribosomal protein S5 domain 2-like	229	486	2.35E-92	T	13-03-2026	IPR020568	Ribosomal protein uS5 domain 2-type superfamily	-	-
WP_014402010.1	8de3e1fbf560f931887d7f300a8721b3	624	SUPERFAMILY	SSF110942	HSP90 C-terminal domain	508	620	9.29E-33	T	13-03-2026	IPR037196	HSP90, C-terminal domain	-	-
WP_014402010.1	8de3e1fbf560f931887d7f300a8721b3	624	Gene3D	G3DSA:3.40.50.11260	-	398	488	2.0E-29	T	13-03-2026	-	-	-	-
WP_014402010.1	8de3e1fbf560f931887d7f300a8721b3	624	Gene3D	G3DSA:3.30.565.10	-	1	228	7.8E-78	T	13-03-2026	IPR036890	Histidine kinase/HSP90-like ATPase superfamily	-	-
WP_014402010.1	8de3e1fbf560f931887d7f300a8721b3	624	Gene3D	G3DSA:1.20.120.790	-	490	621	9.9E-36	T	13-03-2026	IPR037196	HSP90, C-terminal domain	-	-
WP_014402010.1	8de3e1fbf560f931887d7f300a8721b3	624	Pfam	PF00183	Hsp90 protein	219	620	6.5E-126	T	13-03-2026	IPR001404	Heat shock protein Hsp90 family	-	-
WP_014402010.1	8de3e1fbf560f931887d7f300a8721b3	624	Pfam	PF13589	Histidine kinase-, DNA gyrase B-, and HSP90-like ATPase	33	167	4.3E-7	T	13-03-2026	-	-	-	-
WP_012895258.1	7620098d85ad171057a424fd77534b56	1043	SUPERFAMILY	SSF55874	ATPase domain of HSP90 chaperone/DNA topoisomerase II/histidine kinase	43	132	1.05E-8	T	13-03-2026	IPR036890	Histidine kinase/HSP90-like ATPase superfamily	-	-
WP_003159138.1	a2022ccc631370877f6d75a18bc5b354	402	Pfam	PF07694	5TMR of 5TMR-LYT	16	165	7.1E-8	T	13-03-2026	IPR011620	Signal transduction histidine kinase, 5TM receptor LytS, transmembrane region	-	-
WP_003159138.1	a2022ccc631370877f6d75a18bc5b354	402	SMART	SM00387	HKATPase_4	294	400	9.0E-26	T	13-03-2026	IPR003594	Histidine kinase/HSP90-like ATPase domain	-	-
WP_003159138.1	a2022ccc631370877f6d75a18bc5b354	402	SUPERFAMILY	SSF55874	ATPase domain of HSP90 chaperone/DNA topoisomerase II/histidine kinase	257	398	1.14E-32	T	13-03-2026	IPR036890	Histidine kinase/HSP90-like ATPase superfamily	-	-
WP_003159138.1	a2022ccc631370877f6d75a18bc5b354	402	Gene3D	G3DSA:1.10.1760.20	-	2	175	4.5E-5	T	13-03-2026	-	-	-	-
WP_003159138.1	a2022ccc631370877f6d75a18bc5b354	402	Gene3D	G3DSA:3.30.565.10	-	253	402	5.3E-35	T	13-03-2026	IPR036890	Histidine kinase/HSP90-like ATPase superfamily	-	-
WP_003159138.1	a2022ccc631370877f6d75a18bc5b354	402	SMART	SM00388	HisKA_10	186	252	1.8E-14	T	13-03-2026	IPR003661	Signal transduction histidine kinase, dimerisation/phosphoacceptor domain	-	-
WP_003159138.1	a2022ccc631370877f6d75a18bc5b354	402	Pfam	PF00512	His Kinase A (phospho-acceptor) domain	188	248	9.1E-11	T	13-03-2026	IPR003661	Signal transduction histidine kinase, dimerisation/phosphoacceptor domain	-	-
WP_003159138.1	a2022ccc631370877f6d75a18bc5b354	402	Gene3D	G3DSA:1.10.287.130	-	176	250	2.5E-17	T	13-03-2026	-	-	-	-
WP_003159138.1	a2022ccc631370877f6d75a18bc5b354	402	Pfam	PF02518	Histidine kinase-, DNA gyrase B-, and HSP90-like ATPase	296	398	8.1E-20	T	13-03-2026	IPR003594	Histidine kinase/HSP90-like ATPase domain	-	-
WP_003159138.1	a2022ccc631370877f6d75a18bc5b354	402	SUPERFAMILY	SSF47384	Homodimeric domain of signal transducing histidine kinase	182	250	4.9E-14	T	13-03-2026	IPR036097	Signal transduction histidine kinase, dimerisation/phosphoacceptor domain superfamily	-	-
WP_013409869.1	5c2f8078cb6688441403b4c4df0b44ab	597	SUPERFAMILY	SSF110942	HSP90 C-terminal domain	512	594	1.7E-5	T	13-03-2026	IPR037196	HSP90, C-terminal domain	-	-
WP_013409869.1	5c2f8078cb6688441403b4c4df0b44ab	597	Gene3D	G3DSA:3.30.565.10	-	2	213	4.6E-62	T	13-03-2026	IPR036890	Histidine kinase/HSP90-like ATPase superfamily	-	-
WP_013409869.1	5c2f8078cb6688441403b4c4df0b44ab	597	Gene3D	G3DSA:1.20.120.790	-	476	597	3.4E-9	T	13-03-2026	IPR037196	HSP90, C-terminal domain	-	-
WP_013409869.1	5c2f8078cb6688441403b4c4df0b44ab	597	SMART	SM00387	HKATPase_4	26	166	1.6E-7	T	13-03-2026	IPR003594	Histidine kinase/HSP90-like ATPase domain	-	-
WP_013409869.1	5c2f8078cb6688441403b4c4df0b44ab	597	SUPERFAMILY	SSF55874	ATPase domain of HSP90 chaperone/DNA topoisomerase II/histidine kinase	3	211	4.45E-58	T	13-03-2026	IPR036890	Histidine kinase/HSP90-like ATPase superfamily	-	-
WP_013409869.1	5c2f8078cb6688441403b4c4df0b44ab	597	Gene3D	G3DSA:3.30.230.80	-	215	345	3.0E-36	T	13-03-2026	-	-	-	-
WP_013409869.1	5c2f8078cb6688441403b4c4df0b44ab	597	Pfam	PF00183	Hsp90 protein	204	572	2.4E-45	T	13-03-2026	IPR001404	Heat shock protein Hsp90 family	-	-
WP_013409869.1	5c2f8078cb6688441403b4c4df0b44ab	597	Gene3D	G3DSA:3.40.50.11260	-	347	463	2.0E-14	T	13-03-2026	-	-	-	-
WP_013409869.1	5c2f8078cb6688441403b4c4df0b44ab	597	Pfam	PF13589	Histidine kinase-, DNA gyrase B-, and HSP90-like ATPase	29	140	2.3E-9	T	13-03-2026	-	-	-	-
WP_013409869.1	5c2f8078cb6688441403b4c4df0b44ab	597	SUPERFAMILY	SSF54211	Ribosomal protein S5 domain 2-like	214	466	1.29E-65	T	13-03-2026	IPR020568	Ribosomal protein uS5 domain 2-type superfamily	-	-
WP_013265097.1	47e836386b4da42f6eaaae54b263f295	684	Gene3D	G3DSA:3.30.565.10	-	3	206	1.4E-57	T	13-03-2026	IPR036890	Histidine kinase/HSP90-like ATPase superfamily	-	-
WP_013265097.1	47e836386b4da42f6eaaae54b263f295	684	Pfam	PF13589	Histidine kinase-, DNA gyrase B-, and HSP90-like ATPase	29	146	8.1E-7	T	13-03-2026	-	-	-	-
WP_013265097.1	47e836386b4da42f6eaaae54b263f295	684	SUPERFAMILY	SSF55874	ATPase domain of HSP90 chaperone/DNA topoisomerase II/histidine kinase	1	205	4.98E-54	T	13-03-2026	IPR036890	Histidine kinase/HSP90-like ATPase superfamily	-	-
WP_013265097.1	47e836386b4da42f6eaaae54b263f295	684	SUPERFAMILY	SSF54211	Ribosomal protein S5 domain 2-like	225	476	1.06E-63	T	13-03-2026	IPR020568	Ribosomal protein uS5 domain 2-type superfamily	-	-
WP_013265097.1	47e836386b4da42f6eaaae54b263f295	684	Gene3D	G3DSA:3.40.50.11260	-	358	473	7.8E-8	T	13-03-2026	-	-	-	-
WP_013265097.1	47e836386b4da42f6eaaae54b263f295	684	Pfam	PF00183	Hsp90 protein	215	611	5.1E-36	T	13-03-2026	IPR001404	Heat shock protein Hsp90 family	-	-
WP_013265097.1	47e836386b4da42f6eaaae54b263f295	684	Gene3D	G3DSA:3.30.230.80	-	226	355	6.5E-36	T	13-03-2026	-	-	-	-
WP_013011804.1	a26db348d6b347f39fd3f333b26eec12	655	Pfam	PF02518	Histidine kinase-, DNA gyrase B-, and HSP90-like ATPase	537	648	4.4E-16	T	13-03-2026	IPR003594	Histidine kinase/HSP90-like ATPase domain	-	-
WP_013011804.1	a26db348d6b347f39fd3f333b26eec12	655	Gene3D	G3DSA:1.10.287.130	-	391	472	1.3E-9	T	13-03-2026	-	-	-	-
WP_013011804.1	a26db348d6b347f39fd3f333b26eec12	655	SMART	SM00387	HKATPase_4	534	650	1.7E-19	T	13-03-2026	IPR003594	Histidine kinase/HSP90-like ATPase domain	-	-
WP_013011804.1	a26db348d6b347f39fd3f333b26eec12	655	SUPERFAMILY	SSF47384	Homodimeric domain of signal transducing histidine kinase	399	470	8.04E-7	T	13-03-2026	IPR036097	Signal transduction histidine kinase, dimerisation/phosphoacceptor domain superfamily	-	-
WP_013011804.1	a26db348d6b347f39fd3f333b26eec12	655	Gene3D	G3DSA:3.30.565.10	-	476	650	2.6E-30	T	13-03-2026	IPR036890	Histidine kinase/HSP90-like ATPase superfamily	-	-
WP_013011804.1	a26db348d6b347f39fd3f333b26eec12	655	Gene3D	G3DSA:6.10.340.10	-	287	375	2.4E-8	T	13-03-2026	-	-	-	-
WP_013011804.1	a26db348d6b347f39fd3f333b26eec12	655	SUPERFAMILY	SSF55874	ATPase domain of HSP90 chaperone/DNA topoisomerase II/histidine kinase	529	647	3.01E-28	T	13-03-2026	IPR036890	Histidine kinase/HSP90-like ATPase superfamily	-	-
WP_011633508.1	ea722761f9048172bc0539687d806e2b	724	Gene3D	G3DSA:3.30.565.10	-	558	716	3.7E-37	T	13-03-2026	IPR036890	Histidine kinase/HSP90-like ATPase superfamily	-	-
WP_011633508.1	ea722761f9048172bc0539687d806e2b	724	SMART	SM00091	pas_2	364	430	0.0082	T	13-03-2026	IPR000014	PAS domain	-	-
WP_011633508.1	ea722761f9048172bc0539687d806e2b	724	Pfam	PF00512	His Kinase A (phospho-acceptor) domain	487	554	6.7E-7	T	13-03-2026	IPR003661	Signal transduction histidine kinase, dimerisation/phosphoacceptor domain	-	-
WP_011633508.1	ea722761f9048172bc0539687d806e2b	724	Pfam	PF02518	Histidine kinase-, DNA gyrase B-, and HSP90-like ATPase	603	708	1.3E-20	T	13-03-2026	IPR003594	Histidine kinase/HSP90-like ATPase domain	-	-
WP_011633508.1	ea722761f9048172bc0539687d806e2b	724	Pfam	PF00672	HAMP domain	299	347	3.9E-7	T	13-03-2026	IPR003660	HAMP domain	-	-
WP_011633508.1	ea722761f9048172bc0539687d806e2b	724	Pfam	PF12860	PAS fold	370	479	1.8E-4	T	13-03-2026	-	-	-	-
WP_011633508.1	ea722761f9048172bc0539687d806e2b	724	SUPERFAMILY	SSF47384	Homodimeric domain of signal transducing histidine kinase	481	556	9.81E-11	T	13-03-2026	IPR036097	Signal transduction histidine kinase, dimerisation/phosphoacceptor domain superfamily	-	-
WP_011633508.1	ea722761f9048172bc0539687d806e2b	724	Gene3D	G3DSA:6.10.340.10	-	267	354	1.9E-16	T	13-03-2026	-	-	-	-
WP_011633508.1	ea722761f9048172bc0539687d806e2b	724	SMART	SM00387	HKATPase_4	603	711	3.9E-30	T	13-03-2026	IPR003594	Histidine kinase/HSP90-like ATPase domain	-	-
WP_011633508.1	ea722761f9048172bc0539687d806e2b	724	SMART	SM00304	HAMP_11	298	350	4.1E-10	T	13-03-2026	IPR003660	HAMP domain	-	-
WP_011633508.1	ea722761f9048172bc0539687d806e2b	724	SUPERFAMILY	SSF55785	PYP-like sensor domain (PAS domain)	353	465	5.9E-8	T	13-03-2026	IPR035965	PAS domain superfamily	-	-
WP_011633508.1	ea722761f9048172bc0539687d806e2b	724	Gene3D	G3DSA:1.10.287.130	-	479	554	7.4E-12	T	13-03-2026	-	-	-	-
WP_011633508.1	ea722761f9048172bc0539687d806e2b	724	Gene3D	G3DSA:3.30.450.20	PAS domain	355	478	4.4E-11	T	13-03-2026	-	-	-	-
WP_011633508.1	ea722761f9048172bc0539687d806e2b	724	SUPERFAMILY	SSF55874	ATPase domain of HSP90 chaperone/DNA topoisomerase II/histidine kinase	549	713	7.2E-36	T	13-03-2026	IPR036890	Histidine kinase/HSP90-like ATPase superfamily	-	-
WP_011633508.1	ea722761f9048172bc0539687d806e2b	724	SMART	SM00388	HisKA_10	485	557	7.7E-11	T	13-03-2026	IPR003661	Signal transduction histidine kinase, dimerisation/phosphoacceptor domain	-	-
WP_011633508.1	ea722761f9048172bc0539687d806e2b	724	SUPERFAMILY	SSF158472	HAMP domain-like	301	346	7.98E-9	T	13-03-2026	-	-	-	-
WP_012473071.1	bc6e1614d7ccb552d6b02ef8102d0743	603	Gene3D	G3DSA:3.40.50.11260	-	377	465	2.6E-6	T	13-03-2026	-	-	-	-
WP_012473071.1	bc6e1614d7ccb552d6b02ef8102d0743	603	Pfam	PF00183	Hsp90 protein	204	575	8.8E-47	T	13-03-2026	IPR001404	Heat shock protein Hsp90 family	-	-
WP_012473071.1	bc6e1614d7ccb552d6b02ef8102d0743	603	SUPERFAMILY	SSF55874	ATPase domain of HSP90 chaperone/DNA topoisomerase II/histidine kinase	1	211	4.71E-55	T	13-03-2026	IPR036890	Histidine kinase/HSP90-like ATPase superfamily	-	-
WP_012473071.1	bc6e1614d7ccb552d6b02ef8102d0743	603	SUPERFAMILY	SSF54211	Ribosomal protein S5 domain 2-like	213	464	4.48E-67	T	13-03-2026	IPR020568	Ribosomal protein uS5 domain 2-type superfamily	-	-
WP_012473071.1	bc6e1614d7ccb552d6b02ef8102d0743	603	Pfam	PF13589	Histidine kinase-, DNA gyrase B-, and HSP90-like ATPase	30	151	2.0E-5	T	13-03-2026	-	-	-	-
WP_012473071.1	bc6e1614d7ccb552d6b02ef8102d0743	603	Gene3D	G3DSA:3.30.230.80	-	212	376	3.0E-46	T	13-03-2026	-	-	-	-
WP_012473071.1	bc6e1614d7ccb552d6b02ef8102d0743	603	Gene3D	G3DSA:3.30.565.10	-	2	211	3.9E-58	T	13-03-2026	IPR036890	Histidine kinase/HSP90-like ATPase superfamily	-	-
YP_005221028.1	c5c5cb4a87de19ed0b27c2270869cca5	378	Pfam	PF26345	ScoMcrA-like, N-terminal head domain	11	94	3.0E-17	T	13-03-2026	IPR058807	ScoMcrA-like, N-terminal head domain	-	-
YP_005221028.1	c5c5cb4a87de19ed0b27c2270869cca5	378	Pfam	PF13020	Protein NO VEIN, C-terminal	256	353	4.7E-18	T	13-03-2026	IPR024975	Protein NO VEIN, C-terminal	-	-
WP_013320309.1	e46988092e748155b6669b50b232f0c5	569	Gene3D	G3DSA:3.30.1370.100	-	435	512	2.7E-36	T	13-03-2026	IPR042121	MutL, C-terminal domain, regulatory subdomain	-	-
WP_013320309.1	e46988092e748155b6669b50b232f0c5	569	SMART	SM00853	MutL_C_2	395	517	1.4E-25	T	13-03-2026	IPR014790	MutL, C-terminal, dimerisation	-	-
WP_013320309.1	e46988092e748155b6669b50b232f0c5	569	SUPERFAMILY	SSF118116	DNA mismatch repair protein MutL	393	559	1.31E-34	T	13-03-2026	IPR037198	MutL, C-terminal domain superfamily	-	-
WP_013320309.1	e46988092e748155b6669b50b232f0c5	569	Gene3D	G3DSA:3.30.565.10	-	1	210	7.1E-59	T	13-03-2026	IPR036890	Histidine kinase/HSP90-like ATPase superfamily	-	-
WP_013320309.1	e46988092e748155b6669b50b232f0c5	569	Pfam	PF13589	Histidine kinase-, DNA gyrase B-, and HSP90-like ATPase	25	112	3.1E-5	T	13-03-2026	-	-	-	-
WP_013320309.1	e46988092e748155b6669b50b232f0c5	569	Pfam	PF01119	DNA mismatch repair protein, C-terminal domain	246	343	8.2E-20	T	13-03-2026	IPR013507	DNA mismatch repair protein, S5 domain 2-like	-	-
WP_013320309.1	e46988092e748155b6669b50b232f0c5	569	SUPERFAMILY	SSF54211	Ribosomal protein S5 domain 2-like	246	343	6.45E-22	T	13-03-2026	IPR020568	Ribosomal protein uS5 domain 2-type superfamily	-	-
WP_013320309.1	e46988092e748155b6669b50b232f0c5	569	SMART	SM01340	DNA_mis_repair_2	225	344	1.2E-25	T	13-03-2026	IPR013507	DNA mismatch repair protein, S5 domain 2-like	-	-
WP_013320309.1	e46988092e748155b6669b50b232f0c5	569	Gene3D	G3DSA:3.30.1540.20	-	398	553	2.7E-36	T	13-03-2026	IPR042120	MutL, C-terminal domain, dimerisation subdomain	-	-
WP_013320309.1	e46988092e748155b6669b50b232f0c5	569	Gene3D	G3DSA:3.30.230.10	-	222	345	8.9E-18	T	13-03-2026	IPR014721	Small ribosomal subunit protein uS5 domain 2-type fold, subgroup	-	-
WP_013320309.1	e46988092e748155b6669b50b232f0c5	569	SUPERFAMILY	SSF55874	ATPase domain of HSP90 chaperone/DNA topoisomerase II/histidine kinase	1	212	2.62E-44	T	13-03-2026	IPR036890	Histidine kinase/HSP90-like ATPase superfamily	-	-
WP_013320309.1	e46988092e748155b6669b50b232f0c5	569	Pfam	PF08676	MutL C terminal dimerisation domain	396	517	4.5E-14	T	13-03-2026	IPR014790	MutL, C-terminal, dimerisation	-	-
WP_010984105.1	146a0594a74e76680cd660b5bb3b279d	612	SUPERFAMILY	SSF55874	ATPase domain of HSP90 chaperone/DNA topoisomerase II/histidine kinase	15	210	4.06E-39	T	13-03-2026	IPR036890	Histidine kinase/HSP90-like ATPase superfamily	-	-
WP_010984105.1	146a0594a74e76680cd660b5bb3b279d	612	Gene3D	G3DSA:3.30.565.10	-	1	215	4.2E-46	T	13-03-2026	IPR036890	Histidine kinase/HSP90-like ATPase superfamily	-	-
WP_010984105.1	146a0594a74e76680cd660b5bb3b279d	612	Gene3D	G3DSA:3.30.230.80	-	252	379	2.0E-15	T	13-03-2026	-	-	-	-
WP_010984105.1	146a0594a74e76680cd660b5bb3b279d	612	SUPERFAMILY	SSF54211	Ribosomal protein S5 domain 2-like	215	444	9.1E-41	T	13-03-2026	IPR020568	Ribosomal protein uS5 domain 2-type superfamily	-	-
WP_010984105.1	146a0594a74e76680cd660b5bb3b279d	612	Pfam	PF13589	Histidine kinase-, DNA gyrase B-, and HSP90-like ATPase	38	162	3.0E-4	T	13-03-2026	-	-	-	-
WP_015254037.1	d850b8dc88f867f9d0bc2b1ed27563ba	784	Gene3D	G3DSA:3.40.50.300	-	292	597	1.5E-94	T	13-03-2026	IPR027417	P-loop containing nucleoside triphosphate hydrolase	-	-
WP_015254037.1	d850b8dc88f867f9d0bc2b1ed27563ba	784	SUPERFAMILY	SSF160443	SMR domain-like	707	783	3.14E-10	T	13-03-2026	IPR036063	Smr domain superfamily	-	-
WP_015254037.1	d850b8dc88f867f9d0bc2b1ed27563ba	784	SUPERFAMILY	SSF52540	P-loop containing nucleoside triphosphate hydrolases	292	513	6.89E-49	T	13-03-2026	IPR027417	P-loop containing nucleoside triphosphate hydrolase	-	-
WP_015254037.1	d850b8dc88f867f9d0bc2b1ed27563ba	784	Pfam	PF01713	Smr domain	709	784	1.3E-22	T	13-03-2026	IPR002625	Smr domain	-	-
WP_015254037.1	d850b8dc88f867f9d0bc2b1ed27563ba	784	SMART	SM00534	mutATP5	327	512	2.1E-86	T	13-03-2026	IPR000432	DNA mismatch repair protein MutS, C-terminal	-	-
WP_015254037.1	d850b8dc88f867f9d0bc2b1ed27563ba	784	SMART	SM00533	DNAend	9	314	1.9E-32	T	13-03-2026	IPR007696	DNA mismatch repair protein MutS, core	-	-
WP_015254037.1	d850b8dc88f867f9d0bc2b1ed27563ba	784	Pfam	PF00488	MutS domain V	330	511	1.5E-35	T	13-03-2026	IPR000432	DNA mismatch repair protein MutS, C-terminal	-	-
WP_015254037.1	d850b8dc88f867f9d0bc2b1ed27563ba	784	SUPERFAMILY	SSF48334	DNA repair protein MutS, domain III	18	288	5.49E-28	T	13-03-2026	IPR036187	DNA mismatch repair protein MutS, core domain superfamily	-	-
WP_015254037.1	d850b8dc88f867f9d0bc2b1ed27563ba	784	Gene3D	G3DSA:3.30.1370.110	-	665	784	2.8E-25	T	13-03-2026	IPR036063	Smr domain superfamily	-	-
WP_015254037.1	d850b8dc88f867f9d0bc2b1ed27563ba	784	Gene3D	G3DSA:1.10.1420.10	-	35	278	4.8E-7	T	13-03-2026	-	-	-	-
WP_015254037.1	d850b8dc88f867f9d0bc2b1ed27563ba	784	SMART	SM00463	SMR_2	706	784	2.9E-17	T	13-03-2026	IPR002625	Smr domain	-	-
WP_015254037.1	d850b8dc88f867f9d0bc2b1ed27563ba	784	Pfam	PF20297	MutS2 and Smr-associated SH3 domain	641	680	3.3E-10	T	13-03-2026	IPR046893	MutS2 and Smr-associated SH3 domain	-	-
WP_015254037.1	d850b8dc88f867f9d0bc2b1ed27563ba	784	Gene3D	G3DSA:1.10.1420.10	-	137	258	4.8E-7	T	13-03-2026	-	-	-	-
WP_014546699.1	66746fb5a8dc338146417b90211da9cb	288	Gene3D	G3DSA:3.90.550.10	Spore Coat Polysaccharide Biosynthesis Protein SpsA; Chain A	1	233	1.9E-33	T	13-03-2026	IPR029044	Nucleotide-diphospho-sugar transferases	-	-
WP_014546699.1	66746fb5a8dc338146417b90211da9cb	288	Pfam	PF00535	Glycosyl transferase family 2	4	147	1.2E-11	T	13-03-2026	IPR001173	Glycosyltransferase 2-like	-	-
WP_014546699.1	66746fb5a8dc338146417b90211da9cb	288	SUPERFAMILY	SSF53448	Nucleotide-diphospho-sugar transferases	1	275	1.46E-37	T	13-03-2026	IPR029044	Nucleotide-diphospho-sugar transferases	-	-
WP_007053429.1	8cb031e6aef030a53b68eac891cb7838	167	Gene3D	G3DSA:3.40.1350.10	-	57	167	6.8E-32	T	13-03-2026	IPR011856	tRNA endonuclease-like domain superfamily	-	-
WP_007053429.1	8cb031e6aef030a53b68eac891cb7838	167	Pfam	PF02021	Uncharacterised protein family UPF0102	58	151	1.9E-25	T	13-03-2026	IPR003509	UPF0102 protein YraN-like	-	-
WP_007053429.1	8cb031e6aef030a53b68eac891cb7838	167	SUPERFAMILY	SSF52980	Restriction endonuclease-like	52	155	5.36E-18	T	13-03-2026	IPR011335	Restriction endonuclease type II-like	-	-
WP_144016700.1	6fa0ba4a5ede2a305e9a79f3c637cb49	443	Gene3D	G3DSA:3.90.1720.10	endopeptidase domain like (from Nostoc punctiforme)	321	438	1.5E-34	T	13-03-2026	-	-	-	-
WP_144016700.1	6fa0ba4a5ede2a305e9a79f3c637cb49	443	SUPERFAMILY	SSF54001	Cysteine proteinases	317	441	1.52E-35	T	13-03-2026	IPR038765	Papain-like cysteine peptidase superfamily	-	-
WP_144016700.1	6fa0ba4a5ede2a305e9a79f3c637cb49	443	Pfam	PF00877	NlpC/P60 family	338	427	4.2E-18	T	13-03-2026	IPR000064	Endopeptidase, NLPC/P60 domain	-	-
WP_144016700.1	6fa0ba4a5ede2a305e9a79f3c637cb49	443	Gene3D	G3DSA:6.10.250.3150	-	40	271	2.2E-5	T	13-03-2026	-	-	-	-
WP_012374829.1	7f43678d6227497f9dcc97456b36ef27	613	Gene3D	G3DSA:3.40.50.11260	-	386	477	9.2E-33	T	13-03-2026	-	-	-	-
WP_012374829.1	7f43678d6227497f9dcc97456b36ef27	613	Gene3D	G3DSA:1.20.120.790	-	482	613	7.5E-32	T	13-03-2026	IPR037196	HSP90, C-terminal domain	-	-
WP_012374829.1	7f43678d6227497f9dcc97456b36ef27	613	Gene3D	G3DSA:3.30.565.10	-	1	221	1.4E-77	T	13-03-2026	IPR036890	Histidine kinase/HSP90-like ATPase superfamily	-	-
WP_012374829.1	7f43678d6227497f9dcc97456b36ef27	613	SUPERFAMILY	SSF55874	ATPase domain of HSP90 chaperone/DNA topoisomerase II/histidine kinase	6	217	6.02E-61	T	13-03-2026	IPR036890	Histidine kinase/HSP90-like ATPase superfamily	-	-
WP_012374829.1	7f43678d6227497f9dcc97456b36ef27	613	Pfam	PF00183	Hsp90 protein	214	612	3.8E-104	T	13-03-2026	IPR001404	Heat shock protein Hsp90 family	-	-
WP_012374829.1	7f43678d6227497f9dcc97456b36ef27	613	SUPERFAMILY	SSF110942	HSP90 C-terminal domain	496	610	2.09E-23	T	13-03-2026	IPR037196	HSP90, C-terminal domain	-	-
WP_012374829.1	7f43678d6227497f9dcc97456b36ef27	613	Pfam	PF13589	Histidine kinase-, DNA gyrase B-, and HSP90-like ATPase	32	149	4.1E-6	T	13-03-2026	-	-	-	-
WP_012374829.1	7f43678d6227497f9dcc97456b36ef27	613	Gene3D	G3DSA:3.30.230.80	-	222	385	3.2E-58	T	13-03-2026	-	-	-	-
WP_012374829.1	7f43678d6227497f9dcc97456b36ef27	613	SUPERFAMILY	SSF54211	Ribosomal protein S5 domain 2-like	219	472	5.23E-80	T	13-03-2026	IPR020568	Ribosomal protein uS5 domain 2-type superfamily	-	-
WP_015773733.1	42e8212ce6b2da9ac996212ef7344dc8	630	Gene3D	G3DSA:3.30.230.80	-	222	382	1.8E-53	T	13-03-2026	-	-	-	-
WP_015773733.1	42e8212ce6b2da9ac996212ef7344dc8	630	Pfam	PF00183	Hsp90 protein	213	620	2.8E-105	T	13-03-2026	IPR001404	Heat shock protein Hsp90 family	-	-
WP_015773733.1	42e8212ce6b2da9ac996212ef7344dc8	630	Pfam	PF13589	Histidine kinase-, DNA gyrase B-, and HSP90-like ATPase	29	143	8.7E-7	T	13-03-2026	-	-	-	-
WP_015773733.1	42e8212ce6b2da9ac996212ef7344dc8	630	SUPERFAMILY	SSF54211	Ribosomal protein S5 domain 2-like	218	469	2.88E-80	T	13-03-2026	IPR020568	Ribosomal protein uS5 domain 2-type superfamily	-	-
WP_015773733.1	42e8212ce6b2da9ac996212ef7344dc8	630	Gene3D	G3DSA:3.30.565.10	-	1	221	6.4E-77	T	13-03-2026	IPR036890	Histidine kinase/HSP90-like ATPase superfamily	-	-
WP_015773733.1	42e8212ce6b2da9ac996212ef7344dc8	630	SMART	SM00387	HKATPase_4	27	184	0.0098	T	13-03-2026	IPR003594	Histidine kinase/HSP90-like ATPase domain	-	-
WP_015773733.1	42e8212ce6b2da9ac996212ef7344dc8	630	SUPERFAMILY	SSF55874	ATPase domain of HSP90 chaperone/DNA topoisomerase II/histidine kinase	5	216	3.01E-61	T	13-03-2026	IPR036890	Histidine kinase/HSP90-like ATPase superfamily	-	-
WP_015773733.1	42e8212ce6b2da9ac996212ef7344dc8	630	Gene3D	G3DSA:3.40.50.11260	-	383	471	1.6E-29	T	13-03-2026	-	-	-	-
WP_015773733.1	42e8212ce6b2da9ac996212ef7344dc8	630	Gene3D	G3DSA:1.20.120.790	-	488	621	5.3E-30	T	13-03-2026	IPR037196	HSP90, C-terminal domain	-	-
WP_015773733.1	42e8212ce6b2da9ac996212ef7344dc8	630	SUPERFAMILY	SSF110942	HSP90 C-terminal domain	504	618	3.79E-26	T	13-03-2026	IPR037196	HSP90, C-terminal domain	-	-
WP_011384680.1	fa1be86483a08d6855c0bbdac07fd752	442	Gene3D	G3DSA:3.30.450.20	PAS domain	50	178	1.4E-13	T	13-03-2026	-	-	-	-
WP_011384680.1	fa1be86483a08d6855c0bbdac07fd752	442	SMART	SM00387	HKATPase_4	333	442	2.7E-32	T	13-03-2026	IPR003594	Histidine kinase/HSP90-like ATPase domain	-	-
WP_011384680.1	fa1be86483a08d6855c0bbdac07fd752	442	SUPERFAMILY	SSF47384	Homodimeric domain of signal transducing histidine kinase	192	243	4.12E-7	T	13-03-2026	IPR036097	Signal transduction histidine kinase, dimerisation/phosphoacceptor domain superfamily	-	-
WP_011384680.1	fa1be86483a08d6855c0bbdac07fd752	442	Gene3D	G3DSA:3.30.565.10	-	294	442	3.5E-39	T	13-03-2026	IPR036890	Histidine kinase/HSP90-like ATPase superfamily	-	-
WP_011384680.1	fa1be86483a08d6855c0bbdac07fd752	442	SUPERFAMILY	SSF55874	ATPase domain of HSP90 chaperone/DNA topoisomerase II/histidine kinase	294	440	6.94E-39	T	13-03-2026	IPR036890	Histidine kinase/HSP90-like ATPase superfamily	-	-
WP_011384680.1	fa1be86483a08d6855c0bbdac07fd752	442	Pfam	PF00512	His Kinase A (phospho-acceptor) domain	199	243	0.011	T	13-03-2026	IPR003661	Signal transduction histidine kinase, dimerisation/phosphoacceptor domain	-	-
WP_011384680.1	fa1be86483a08d6855c0bbdac07fd752	442	Gene3D	G3DSA:1.10.287.130	-	179	287	1.3E-23	T	13-03-2026	-	-	-	-
WP_011384680.1	fa1be86483a08d6855c0bbdac07fd752	442	SUPERFAMILY	SSF55785	PYP-like sensor domain (PAS domain)	51	169	8.03E-12	T	13-03-2026	IPR035965	PAS domain superfamily	-	-
WP_011384680.1	fa1be86483a08d6855c0bbdac07fd752	442	SMART	SM00091	pas_2	64	130	1.7E-4	T	13-03-2026	IPR000014	PAS domain	-	-
WP_011384680.1	fa1be86483a08d6855c0bbdac07fd752	442	Pfam	PF02518	Histidine kinase-, DNA gyrase B-, and HSP90-like ATPase	334	441	7.4E-22	T	13-03-2026	IPR003594	Histidine kinase/HSP90-like ATPase domain	-	-
WP_011384680.1	fa1be86483a08d6855c0bbdac07fd752	442	Pfam	PF08448	PAS fold	70	178	0.0038	T	13-03-2026	IPR013656	PAS fold 4	-	-
WP_015751202.1	725ccec9d6a0ccad003d02bf56f822f8	633	Gene3D	G3DSA:1.20.120.790	-	485	623	2.1E-34	T	13-03-2026	IPR037196	HSP90, C-terminal domain	-	-
WP_015751202.1	725ccec9d6a0ccad003d02bf56f822f8	633	Pfam	PF00183	Hsp90 protein	214	626	1.4E-107	T	13-03-2026	IPR001404	Heat shock protein Hsp90 family	-	-
WP_015751202.1	725ccec9d6a0ccad003d02bf56f822f8	633	Gene3D	G3DSA:3.30.230.80	-	221	385	5.5E-53	T	13-03-2026	-	-	-	-
WP_015751202.1	725ccec9d6a0ccad003d02bf56f822f8	633	SUPERFAMILY	SSF110942	HSP90 C-terminal domain	505	619	3.4E-30	T	13-03-2026	IPR037196	HSP90, C-terminal domain	-	-
WP_015751202.1	725ccec9d6a0ccad003d02bf56f822f8	633	SMART	SM00387	HKATPase_4	29	186	0.007	T	13-03-2026	IPR003594	Histidine kinase/HSP90-like ATPase domain	-	-
WP_015751202.1	725ccec9d6a0ccad003d02bf56f822f8	633	Gene3D	G3DSA:3.40.50.11260	-	386	477	8.8E-31	T	13-03-2026	-	-	-	-
WP_015751202.1	725ccec9d6a0ccad003d02bf56f822f8	633	SUPERFAMILY	SSF55874	ATPase domain of HSP90 chaperone/DNA topoisomerase II/histidine kinase	6	218	8.12E-60	T	13-03-2026	IPR036890	Histidine kinase/HSP90-like ATPase superfamily	-	-
WP_015751202.1	725ccec9d6a0ccad003d02bf56f822f8	633	Pfam	PF13589	Histidine kinase-, DNA gyrase B-, and HSP90-like ATPase	33	146	2.3E-5	T	13-03-2026	-	-	-	-
WP_015751202.1	725ccec9d6a0ccad003d02bf56f822f8	633	SUPERFAMILY	SSF54211	Ribosomal protein S5 domain 2-like	220	473	2.5E-77	T	13-03-2026	IPR020568	Ribosomal protein uS5 domain 2-type superfamily	-	-
WP_015751202.1	725ccec9d6a0ccad003d02bf56f822f8	633	Gene3D	G3DSA:3.30.565.10	-	1	220	6.3E-76	T	13-03-2026	IPR036890	Histidine kinase/HSP90-like ATPase superfamily	-	-
WP_015425383.1	9f8e5231fbb9b6eb4338129d94482dd2	665	SUPERFAMILY	SSF55874	ATPase domain of HSP90 chaperone/DNA topoisomerase II/histidine kinase	8	210	2.62E-55	T	13-03-2026	IPR036890	Histidine kinase/HSP90-like ATPase superfamily	-	-
WP_015425383.1	9f8e5231fbb9b6eb4338129d94482dd2	665	Gene3D	G3DSA:1.20.120.790	-	531	664	5.0E-11	T	13-03-2026	IPR037196	HSP90, C-terminal domain	-	-
WP_015425383.1	9f8e5231fbb9b6eb4338129d94482dd2	665	Gene3D	G3DSA:3.30.565.10	-	1	215	3.3E-57	T	13-03-2026	IPR036890	Histidine kinase/HSP90-like ATPase superfamily	-	-
WP_015425383.1	9f8e5231fbb9b6eb4338129d94482dd2	665	Pfam	PF13589	Histidine kinase-, DNA gyrase B-, and HSP90-like ATPase	35	148	2.6E-8	T	13-03-2026	-	-	-	-
WP_015425383.1	9f8e5231fbb9b6eb4338129d94482dd2	665	SMART	SM00387	HKATPase_4	30	178	4.5E-5	T	13-03-2026	IPR003594	Histidine kinase/HSP90-like ATPase domain	-	-
WP_015425383.1	9f8e5231fbb9b6eb4338129d94482dd2	665	Gene3D	G3DSA:3.40.50.11260	-	345	457	1.4E-19	T	13-03-2026	-	-	-	-
WP_015425383.1	9f8e5231fbb9b6eb4338129d94482dd2	665	SUPERFAMILY	SSF110942	HSP90 C-terminal domain	560	660	4.97E-6	T	13-03-2026	IPR037196	HSP90, C-terminal domain	-	-
WP_015425383.1	9f8e5231fbb9b6eb4338129d94482dd2	665	Gene3D	G3DSA:3.30.230.80	-	216	342	2.0E-38	T	13-03-2026	-	-	-	-
WP_015425383.1	9f8e5231fbb9b6eb4338129d94482dd2	665	Pfam	PF00183	Hsp90 protein	206	661	1.4E-51	T	13-03-2026	IPR001404	Heat shock protein Hsp90 family	-	-
WP_015425383.1	9f8e5231fbb9b6eb4338129d94482dd2	665	SUPERFAMILY	SSF54211	Ribosomal protein S5 domain 2-like	213	460	2.35E-68	T	13-03-2026	IPR020568	Ribosomal protein uS5 domain 2-type superfamily	-	-
WP_012632090.1	08b47aff62994acb1ac648841ba9542c	372	Gene3D	G3DSA:2.70.70.10	Glucose Permease (Domain IIA)	237	371	3.6E-39	T	13-03-2026	IPR011055	Duplicated hybrid motif	-	-
WP_012632090.1	08b47aff62994acb1ac648841ba9542c	372	SUPERFAMILY	SSF51261	Duplicated hybrid motif	205	370	2.51E-45	T	13-03-2026	IPR011055	Duplicated hybrid motif	-	-
WP_012632090.1	08b47aff62994acb1ac648841ba9542c	372	Gene3D	G3DSA:6.10.250.3150	-	41	225	3.2E-8	T	13-03-2026	-	-	-	-
WP_012632090.1	08b47aff62994acb1ac648841ba9542c	372	Pfam	PF01551	Peptidase family M23	273	366	2.4E-26	T	13-03-2026	IPR016047	M23ase, beta-sheet core domain	-	-
WP_010985332.1	5d1630ed29ac3c5b11494365b545558f	1094	SUPERFAMILY	SSF55874	ATPase domain of HSP90 chaperone/DNA topoisomerase II/histidine kinase	53	145	1.07E-7	T	13-03-2026	IPR036890	Histidine kinase/HSP90-like ATPase superfamily	-	-
WP_012895029.1	e8ba74b15b304f465c9dbc7359e5205d	129	Pfam	PF13020	Protein NO VEIN, C-terminal	10	94	3.1E-8	T	13-03-2026	IPR024975	Protein NO VEIN, C-terminal	-	-
WP_012868102.1	fe660497ca47e2894fe36b20eb195bb6	1082	SUPERFAMILY	SSF55874	ATPase domain of HSP90 chaperone/DNA topoisomerase II/histidine kinase	42	159	2.55E-8	T	13-03-2026	IPR036890	Histidine kinase/HSP90-like ATPase superfamily	-	-
WP_197535182.1	631c583cc8844bf1de4a9b6167be5f4d	630	Gene3D	G3DSA:3.40.50.11260	-	400	492	2.6E-36	T	13-03-2026	-	-	-	-
WP_197535182.1	631c583cc8844bf1de4a9b6167be5f4d	630	Gene3D	G3DSA:3.30.230.80	-	232	399	1.5E-69	T	13-03-2026	-	-	-	-
WP_197535182.1	631c583cc8844bf1de4a9b6167be5f4d	630	Gene3D	G3DSA:1.20.120.790	-	494	626	1.2E-38	T	13-03-2026	IPR037196	HSP90, C-terminal domain	-	-
WP_197535182.1	631c583cc8844bf1de4a9b6167be5f4d	630	Gene3D	G3DSA:3.30.565.10	-	1	215	1.2E-81	T	13-03-2026	IPR036890	Histidine kinase/HSP90-like ATPase superfamily	-	-
WP_197535182.1	631c583cc8844bf1de4a9b6167be5f4d	630	SUPERFAMILY	SSF55874	ATPase domain of HSP90 chaperone/DNA topoisomerase II/histidine kinase	4	213	1.31E-66	T	13-03-2026	IPR036890	Histidine kinase/HSP90-like ATPase superfamily	-	-
WP_197535182.1	631c583cc8844bf1de4a9b6167be5f4d	630	Pfam	PF00183	Hsp90 protein	222	626	3.0E-123	T	13-03-2026	IPR001404	Heat shock protein Hsp90 family	-	-
WP_197535182.1	631c583cc8844bf1de4a9b6167be5f4d	630	Pfam	PF13589	Histidine kinase-, DNA gyrase B-, and HSP90-like ATPase	30	164	3.9E-7	T	13-03-2026	-	-	-	-
WP_197535182.1	631c583cc8844bf1de4a9b6167be5f4d	630	SUPERFAMILY	SSF110942	HSP90 C-terminal domain	513	626	1.83E-34	T	13-03-2026	IPR037196	HSP90, C-terminal domain	-	-
WP_197535182.1	631c583cc8844bf1de4a9b6167be5f4d	630	SUPERFAMILY	SSF54211	Ribosomal protein S5 domain 2-like	233	488	1.97E-101	T	13-03-2026	IPR020568	Ribosomal protein uS5 domain 2-type superfamily	-	-
WP_197535182.1	631c583cc8844bf1de4a9b6167be5f4d	630	SMART	SM00387	HKATPase_4	27	184	6.3E-12	T	13-03-2026	IPR003594	Histidine kinase/HSP90-like ATPase domain	-	-
WP_012175630.1	dd7f94dbc6fe4121e2fa045a5ca0507c	642	Gene3D	G3DSA:3.30.230.80	-	255	419	5.0E-67	T	13-03-2026	-	-	-	-
WP_012175630.1	dd7f94dbc6fe4121e2fa045a5ca0507c	642	SUPERFAMILY	SSF55874	ATPase domain of HSP90 chaperone/DNA topoisomerase II/histidine kinase	5	222	5.37E-65	T	13-03-2026	IPR036890	Histidine kinase/HSP90-like ATPase superfamily	-	-
WP_012175630.1	dd7f94dbc6fe4121e2fa045a5ca0507c	642	Gene3D	G3DSA:3.30.565.10	-	1	233	2.0E-78	T	13-03-2026	IPR036890	Histidine kinase/HSP90-like ATPase superfamily	-	-
WP_012175630.1	dd7f94dbc6fe4121e2fa045a5ca0507c	642	Gene3D	G3DSA:3.40.50.11260	-	420	509	4.7E-33	T	13-03-2026	-	-	-	-
WP_012175630.1	dd7f94dbc6fe4121e2fa045a5ca0507c	642	SMART	SM00387	HKATPase_4	27	185	6.4E-4	T	13-03-2026	IPR003594	Histidine kinase/HSP90-like ATPase domain	-	-
WP_012175630.1	dd7f94dbc6fe4121e2fa045a5ca0507c	642	Pfam	PF00183	Hsp90 protein	194	641	0.0	T	13-03-2026	IPR001404	Heat shock protein Hsp90 family	-	-
WP_012175630.1	dd7f94dbc6fe4121e2fa045a5ca0507c	642	SUPERFAMILY	SSF54211	Ribosomal protein S5 domain 2-like	256	506	9.86E-95	T	13-03-2026	IPR020568	Ribosomal protein uS5 domain 2-type superfamily	-	-
WP_012175630.1	dd7f94dbc6fe4121e2fa045a5ca0507c	642	Pfam	PF13589	Histidine kinase-, DNA gyrase B-, and HSP90-like ATPase	31	156	3.8E-6	T	13-03-2026	-	-	-	-
WP_012175630.1	dd7f94dbc6fe4121e2fa045a5ca0507c	642	Gene3D	G3DSA:1.20.120.790	-	510	641	1.3E-34	T	13-03-2026	IPR037196	HSP90, C-terminal domain	-	-
WP_012175630.1	dd7f94dbc6fe4121e2fa045a5ca0507c	642	SUPERFAMILY	SSF110942	HSP90 C-terminal domain	525	640	2.22E-30	T	13-03-2026	IPR037196	HSP90, C-terminal domain	-	-
WP_051068120.1	75e20e89a011ec17d2e905efc1871bcd	590	Gene3D	G3DSA:6.10.250.3020	-	43	93	1.9E-6	T	13-03-2026	-	-	-	-
WP_051068120.1	75e20e89a011ec17d2e905efc1871bcd	590	Gene3D	G3DSA:1.10.287.130	-	330	417	1.0E-14	T	13-03-2026	-	-	-	-
WP_051068120.1	75e20e89a011ec17d2e905efc1871bcd	590	SUPERFAMILY	SSF55874	ATPase domain of HSP90 chaperone/DNA topoisomerase II/histidine kinase	417	570	1.14E-35	T	13-03-2026	IPR036890	Histidine kinase/HSP90-like ATPase superfamily	-	-
WP_051068120.1	75e20e89a011ec17d2e905efc1871bcd	590	SUPERFAMILY	SSF47384	Homodimeric domain of signal transducing histidine kinase	346	422	1.47E-10	T	13-03-2026	IPR036097	Signal transduction histidine kinase, dimerisation/phosphoacceptor domain superfamily	-	-
WP_051068120.1	75e20e89a011ec17d2e905efc1871bcd	590	Pfam	PF00512	His Kinase A (phospho-acceptor) domain	355	419	2.6E-5	T	13-03-2026	IPR003661	Signal transduction histidine kinase, dimerisation/phosphoacceptor domain	-	-
WP_051068120.1	75e20e89a011ec17d2e905efc1871bcd	590	Pfam	PF02518	Histidine kinase-, DNA gyrase B-, and HSP90-like ATPase	464	569	3.3E-19	T	13-03-2026	IPR003594	Histidine kinase/HSP90-like ATPase domain	-	-
