## Supplemental Data S5 for "The bacterial antiphage protein Tiamat is an ATPase and DNase whose homologs are found across the tree of life": DataS5_bacteria_tiamat-like_interpro_raw.tsv (part 2 of 3)

WP_014160096.1	311cc83f8fb81c83bc97385dcd64188a	638	SMART	SM00387	HKATPase_4	32	190	1.1E-11	T	13-03-2026	IPR003594	Histidine kinase/HSP90-like ATPase domain	-	-
WP_051068120.1	75e20e89a011ec17d2e905efc1871bcd	590	Gene3D	G3DSA:3.30.565.10	-	423	572	2.6E-37	T	13-03-2026	IPR036890	Histidine kinase/HSP90-like ATPase superfamily	-	-
WP_051068120.1	75e20e89a011ec17d2e905efc1871bcd	590	SMART	SM00387	HKATPase_4	464	571	5.5E-29	T	13-03-2026	IPR003594	Histidine kinase/HSP90-like ATPase domain	-	-
WP_051068120.1	75e20e89a011ec17d2e905efc1871bcd	590	Gene3D	G3DSA:3.30.450.20	PAS domain	101	176	2.6E-8	T	13-03-2026	-	-	-	-
WP_051068120.1	75e20e89a011ec17d2e905efc1871bcd	590	SMART	SM00388	HisKA_10	354	422	2.7E-9	T	13-03-2026	IPR003661	Signal transduction histidine kinase, dimerisation/phosphoacceptor domain	-	-
WP_051068120.1	75e20e89a011ec17d2e905efc1871bcd	590	SUPERFAMILY	SSF103190	Sensory domain-like	60	182	3.18E-14	T	13-03-2026	IPR029151	Periplasmic sensor-like domain superfamily	-	-
WP_041571536.1	9c2a6e6b6303b1b9c9237d4ca823c96b	632	Gene3D	G3DSA:1.20.120.790	-	487	631	3.1E-30	T	13-03-2026	IPR037196	HSP90, C-terminal domain	-	-
WP_041571536.1	9c2a6e6b6303b1b9c9237d4ca823c96b	632	SUPERFAMILY	SSF54211	Ribosomal protein S5 domain 2-like	228	481	2.96E-85	T	13-03-2026	IPR020568	Ribosomal protein uS5 domain 2-type superfamily	-	-
WP_041571536.1	9c2a6e6b6303b1b9c9237d4ca823c96b	632	Gene3D	G3DSA:3.30.230.80	-	229	394	9.1E-56	T	13-03-2026	-	-	-	-
WP_041571536.1	9c2a6e6b6303b1b9c9237d4ca823c96b	632	Gene3D	G3DSA:3.40.50.11260	-	395	485	1.1E-27	T	13-03-2026	-	-	-	-
WP_041571536.1	9c2a6e6b6303b1b9c9237d4ca823c96b	632	SUPERFAMILY	SSF55874	ATPase domain of HSP90 chaperone/DNA topoisomerase II/histidine kinase	8	217	9.95E-62	T	13-03-2026	IPR036890	Histidine kinase/HSP90-like ATPase superfamily	-	-
WP_041571536.1	9c2a6e6b6303b1b9c9237d4ca823c96b	632	Gene3D	G3DSA:3.30.565.10	-	2	228	9.3E-76	T	13-03-2026	IPR036890	Histidine kinase/HSP90-like ATPase superfamily	-	-
WP_041571536.1	9c2a6e6b6303b1b9c9237d4ca823c96b	632	Pfam	PF13589	Histidine kinase-, DNA gyrase B-, and HSP90-like ATPase	36	158	2.2E-8	T	13-03-2026	-	-	-	-
WP_041571536.1	9c2a6e6b6303b1b9c9237d4ca823c96b	632	Pfam	PF00183	Hsp90 protein	220	629	4.8E-109	T	13-03-2026	IPR001404	Heat shock protein Hsp90 family	-	-
WP_041571536.1	9c2a6e6b6303b1b9c9237d4ca823c96b	632	SUPERFAMILY	SSF110942	HSP90 C-terminal domain	512	627	7.85E-30	T	13-03-2026	IPR037196	HSP90, C-terminal domain	-	-
WP_015943349.1	52ab7cd49f14736523de10837accc760	234	Gene3D	G3DSA:1.10.10.10	-	126	234	2.6E-35	T	13-03-2026	IPR036388	Winged helix-like DNA-binding domain superfamily	-	-
WP_015943349.1	52ab7cd49f14736523de10837accc760	234	SUPERFAMILY	SSF46894	C-terminal effector domain of the bipartite response regulators	135	232	1.93E-30	T	13-03-2026	IPR016032	Signal transduction response regulator, C-terminal effector	-	-
WP_015943349.1	52ab7cd49f14736523de10837accc760	234	SUPERFAMILY	SSF52172	CheY-like	3	128	2.28E-39	T	13-03-2026	IPR011006	CheY-like superfamily	-	-
WP_015943349.1	52ab7cd49f14736523de10837accc760	234	Pfam	PF00486	Transcriptional regulatory protein, C terminal	156	232	1.9E-25	T	13-03-2026	IPR001867	OmpR/PhoB-type DNA-binding domain	-	-
WP_015943349.1	52ab7cd49f14736523de10837accc760	234	Gene3D	G3DSA:6.10.250.690	-	89	121	7.0E-14	T	13-03-2026	-	-	-	-
WP_015943349.1	52ab7cd49f14736523de10837accc760	234	SMART	SM00448	REC_2	5	115	7.8E-39	T	13-03-2026	IPR001789	Signal transduction response regulator, receiver domain	-	-
WP_015943349.1	52ab7cd49f14736523de10837accc760	234	Pfam	PF00072	Response regulator receiver domain	7	114	3.9E-25	T	13-03-2026	IPR001789	Signal transduction response regulator, receiver domain	-	-
WP_015943349.1	52ab7cd49f14736523de10837accc760	234	SMART	SM00862	Trans_reg_C_3	156	232	1.8E-28	T	13-03-2026	IPR001867	OmpR/PhoB-type DNA-binding domain	-	-
WP_015943349.1	52ab7cd49f14736523de10837accc760	234	Gene3D	G3DSA:3.40.50.2300	-	6	88	2.7E-23	T	13-03-2026	-	-	-	-
WP_011380453.1	b3561b0c81ef7e5db6e11e8bf7333203	639	SUPERFAMILY	SSF55874	ATPase domain of HSP90 chaperone/DNA topoisomerase II/histidine kinase	8	218	1.25E-67	T	13-03-2026	IPR036890	Histidine kinase/HSP90-like ATPase superfamily	-	-
WP_011380453.1	b3561b0c81ef7e5db6e11e8bf7333203	639	Gene3D	G3DSA:1.20.120.790	-	503	633	9.5E-41	T	13-03-2026	IPR037196	HSP90, C-terminal domain	-	-
WP_011380453.1	b3561b0c81ef7e5db6e11e8bf7333203	639	Gene3D	G3DSA:3.40.50.11260	-	408	498	5.6E-33	T	13-03-2026	-	-	-	-
WP_011380453.1	b3561b0c81ef7e5db6e11e8bf7333203	639	Gene3D	G3DSA:3.30.565.10	-	4	218	2.7E-78	T	13-03-2026	IPR036890	Histidine kinase/HSP90-like ATPase superfamily	-	-
WP_011380453.1	b3561b0c81ef7e5db6e11e8bf7333203	639	Gene3D	G3DSA:3.30.230.80	-	236	407	6.0E-67	T	13-03-2026	-	-	-	-
WP_011380453.1	b3561b0c81ef7e5db6e11e8bf7333203	639	Pfam	PF13589	Histidine kinase-, DNA gyrase B-, and HSP90-like ATPase	33	158	5.1E-7	T	13-03-2026	-	-	-	-
WP_011380453.1	b3561b0c81ef7e5db6e11e8bf7333203	639	SUPERFAMILY	SSF54211	Ribosomal protein S5 domain 2-like	237	496	2.2E-95	T	13-03-2026	IPR020568	Ribosomal protein uS5 domain 2-type superfamily	-	-
WP_011380453.1	b3561b0c81ef7e5db6e11e8bf7333203	639	SMART	SM00387	HKATPase_4	30	187	1.4E-10	T	13-03-2026	IPR003594	Histidine kinase/HSP90-like ATPase domain	-	-
WP_011380453.1	b3561b0c81ef7e5db6e11e8bf7333203	639	Pfam	PF00183	Hsp90 protein	218	632	0.0	T	13-03-2026	IPR001404	Heat shock protein Hsp90 family	-	-
WP_011380453.1	b3561b0c81ef7e5db6e11e8bf7333203	639	SUPERFAMILY	SSF110942	HSP90 C-terminal domain	522	632	2.09E-36	T	13-03-2026	IPR037196	HSP90, C-terminal domain	-	-
WP_012486072.1	f9eef54d67c799671c82a1bc118c38ef	989	SUPERFAMILY	SSF47384	Homodimeric domain of signal transducing histidine kinase	756	824	1.24E-9	T	13-03-2026	IPR036097	Signal transduction histidine kinase, dimerisation/phosphoacceptor domain superfamily	-	-
WP_012486072.1	f9eef54d67c799671c82a1bc118c38ef	989	SUPERFAMILY	SSF55874	ATPase domain of HSP90 chaperone/DNA topoisomerase II/histidine kinase	828	982	2.23E-37	T	13-03-2026	IPR036890	Histidine kinase/HSP90-like ATPase superfamily	-	-
WP_012486072.1	f9eef54d67c799671c82a1bc118c38ef	989	SUPERFAMILY	SSF55785	PYP-like sensor domain (PAS domain)	628	721	7.15E-9	T	13-03-2026	IPR035965	PAS domain superfamily	-	-
WP_012486072.1	f9eef54d67c799671c82a1bc118c38ef	989	Pfam	PF02518	Histidine kinase-, DNA gyrase B-, and HSP90-like ATPase	871	981	1.1E-19	T	13-03-2026	IPR003594	Histidine kinase/HSP90-like ATPase domain	-	-
WP_012486072.1	f9eef54d67c799671c82a1bc118c38ef	989	SMART	SM00387	HKATPase_4	871	983	1.5E-32	T	13-03-2026	IPR003594	Histidine kinase/HSP90-like ATPase domain	-	-
WP_012486072.1	f9eef54d67c799671c82a1bc118c38ef	989	Gene3D	G3DSA:3.30.450.20	PAS domain	629	755	1.9E-7	T	13-03-2026	-	-	-	-
WP_012486072.1	f9eef54d67c799671c82a1bc118c38ef	989	SMART	SM00388	HisKA_10	761	827	1.0E-7	T	13-03-2026	IPR003661	Signal transduction histidine kinase, dimerisation/phosphoacceptor domain	-	-
WP_012486072.1	f9eef54d67c799671c82a1bc118c38ef	989	Gene3D	G3DSA:1.10.287.130	-	756	823	2.1E-17	T	13-03-2026	-	-	-	-
WP_012486072.1	f9eef54d67c799671c82a1bc118c38ef	989	Gene3D	G3DSA:3.30.565.10	-	824	981	1.7E-37	T	13-03-2026	IPR036890	Histidine kinase/HSP90-like ATPase superfamily	-	-
WP_012486072.1	f9eef54d67c799671c82a1bc118c38ef	989	Gene3D	G3DSA:1.20.1730.10	Sodium/glucose cotransporter	38	526	2.2E-45	T	13-03-2026	IPR038377	Sodium/glucose symporter superfamily	-	-
WP_012486072.1	f9eef54d67c799671c82a1bc118c38ef	989	Pfam	PF00512	His Kinase A (phospho-acceptor) domain	763	823	1.1E-4	T	13-03-2026	IPR003661	Signal transduction histidine kinase, dimerisation/phosphoacceptor domain	-	-
WP_013411727.1	aca4869712c6dc1b6c4d37d004da5466	119	Gene3D	G3DSA:3.40.1350.10	-	9	119	3.7E-34	T	13-03-2026	IPR011856	tRNA endonuclease-like domain superfamily	-	-
WP_013411727.1	aca4869712c6dc1b6c4d37d004da5466	119	Pfam	PF02021	Uncharacterised protein family UPF0102	10	101	9.5E-26	T	13-03-2026	IPR003509	UPF0102 protein YraN-like	-	-
WP_013411727.1	aca4869712c6dc1b6c4d37d004da5466	119	SUPERFAMILY	SSF52980	Restriction endonuclease-like	4	111	2.38E-24	T	13-03-2026	IPR011335	Restriction endonuclease type II-like	-	-
WP_041447373.1	77862769280f29a043d331c688a62931	141	Pfam	PF07798	Coiled-coil domain-containing protein 90-like	47	140	4.3E-5	T	13-03-2026	IPR024461	Coiled-coil domain-containing protein 90-like	-	-
WP_014033512.1	d70a8ff19019a2f4efc0ac45a8ea3f6f	628	SMART	SM00387	HKATPase_4	24	177	0.0012	T	13-03-2026	IPR003594	Histidine kinase/HSP90-like ATPase domain	-	-
WP_014033512.1	d70a8ff19019a2f4efc0ac45a8ea3f6f	628	SUPERFAMILY	SSF55874	ATPase domain of HSP90 chaperone/DNA topoisomerase II/histidine kinase	2	206	2.62E-57	T	13-03-2026	IPR036890	Histidine kinase/HSP90-like ATPase superfamily	-	-
WP_014033512.1	d70a8ff19019a2f4efc0ac45a8ea3f6f	628	SUPERFAMILY	SSF110942	HSP90 C-terminal domain	534	627	6.67E-5	T	13-03-2026	IPR037196	HSP90, C-terminal domain	-	-
WP_014033512.1	d70a8ff19019a2f4efc0ac45a8ea3f6f	628	Pfam	PF00183	Hsp90 protein	224	607	1.1E-42	T	13-03-2026	IPR001404	Heat shock protein Hsp90 family	-	-
WP_014033512.1	d70a8ff19019a2f4efc0ac45a8ea3f6f	628	Gene3D	G3DSA:3.40.50.11260	-	406	495	1.4E-5	T	13-03-2026	-	-	-	-
WP_014033512.1	d70a8ff19019a2f4efc0ac45a8ea3f6f	628	Gene3D	G3DSA:3.30.230.80	-	233	401	2.4E-44	T	13-03-2026	-	-	-	-
WP_014033512.1	d70a8ff19019a2f4efc0ac45a8ea3f6f	628	Gene3D	G3DSA:3.30.565.10	-	2	215	4.8E-61	T	13-03-2026	IPR036890	Histidine kinase/HSP90-like ATPase superfamily	-	-
WP_014033512.1	d70a8ff19019a2f4efc0ac45a8ea3f6f	628	SUPERFAMILY	SSF54211	Ribosomal protein S5 domain 2-like	234	486	2.05E-61	T	13-03-2026	IPR020568	Ribosomal protein uS5 domain 2-type superfamily	-	-
WP_014033512.1	d70a8ff19019a2f4efc0ac45a8ea3f6f	628	Pfam	PF13589	Histidine kinase-, DNA gyrase B-, and HSP90-like ATPase	27	150	3.3E-8	T	13-03-2026	-	-	-	-
WP_014033512.1	d70a8ff19019a2f4efc0ac45a8ea3f6f	628	Gene3D	G3DSA:1.20.120.790	-	496	628	4.0E-12	T	13-03-2026	IPR037196	HSP90, C-terminal domain	-	-
WP_010880638.1	84f6c53e00ada4186ae669a376c8f540	792	SMART	SM00387	HKATPase_4	37	181	2.6E-27	T	13-03-2026	IPR003594	Histidine kinase/HSP90-like ATPase domain	-	-
WP_010880638.1	84f6c53e00ada4186ae669a376c8f540	792	Pfam	PF00986	DNA gyrase B subunit, carboxyl terminus	720	781	6.1E-29	T	13-03-2026	IPR002288	DNA gyrase B subunit, C-terminal	-	-
WP_010880638.1	84f6c53e00ada4186ae669a376c8f540	792	Gene3D	G3DSA:3.40.50.670	-	398	586	4.7E-82	T	13-03-2026	IPR013759	DNA topoisomerase, type IIA, subunit B, C-terminal	-	-
WP_010880638.1	84f6c53e00ada4186ae669a376c8f540	792	Gene3D	G3DSA:3.40.50.670	-	695	792	2.9E-29	T	13-03-2026	IPR013759	DNA topoisomerase, type IIA, subunit B, C-terminal	-	-
WP_010880638.1	84f6c53e00ada4186ae669a376c8f540	792	SUPERFAMILY	SSF56719	Type II DNA topoisomerase	399	787	1.12E-88	T	13-03-2026	IPR013760	DNA topoisomerase, type IIA-like domain superfamily	-	-
WP_010880638.1	84f6c53e00ada4186ae669a376c8f540	792	Pfam	PF01751	Toprim domain	424	535	8.6E-17	T	13-03-2026	IPR006171	TOPRIM domain	-	-
WP_010880638.1	84f6c53e00ada4186ae669a376c8f540	792	SUPERFAMILY	SSF54211	Ribosomal protein S5 domain 2-like	226	396	6.26E-54	T	13-03-2026	IPR020568	Ribosomal protein uS5 domain 2-type superfamily	-	-
WP_010880638.1	84f6c53e00ada4186ae669a376c8f540	792	Gene3D	G3DSA:3.30.230.10	-	225	397	2.4E-64	T	13-03-2026	IPR014721	Small ribosomal subunit protein uS5 domain 2-type fold, subgroup	-	-
WP_010880638.1	84f6c53e00ada4186ae669a376c8f540	792	Gene3D	G3DSA:3.30.565.10	-	9	224	5.1E-94	T	13-03-2026	IPR036890	Histidine kinase/HSP90-like ATPase superfamily	-	-
WP_010880638.1	84f6c53e00ada4186ae669a376c8f540	792	SUPERFAMILY	SSF55874	ATPase domain of HSP90 chaperone/DNA topoisomerase II/histidine kinase	11	222	4.19E-73	T	13-03-2026	IPR036890	Histidine kinase/HSP90-like ATPase superfamily	-	-
WP_010880638.1	84f6c53e00ada4186ae669a376c8f540	792	Pfam	PF02518	Histidine kinase-, DNA gyrase B-, and HSP90-like ATPase	39	179	1.2E-13	T	13-03-2026	IPR003594	Histidine kinase/HSP90-like ATPase domain	-	-
WP_010880638.1	84f6c53e00ada4186ae669a376c8f540	792	SMART	SM00433	topII5	41	785	0.0	T	13-03-2026	IPR001241	DNA topoisomerase, type IIA	-	-
WP_010880638.1	84f6c53e00ada4186ae669a376c8f540	792	Pfam	PF21249	GyrB, hook	537	557	2.1E-4	T	13-03-2026	IPR049353	DNA gyrase subunit B, hook	-	-
WP_010880638.1	84f6c53e00ada4186ae669a376c8f540	792	Pfam	PF00204	DNA gyrase B	226	395	1.0E-54	T	13-03-2026	IPR013506	DNA topoisomerase, type IIA, subunit B, domain 2	-	-
WP_015751411.1	06d32e485994df3ce8a26e0a51a7f318	801	SMART	SM00388	HisKA_10	584	649	2.8E-13	T	13-03-2026	IPR003661	Signal transduction histidine kinase, dimerisation/phosphoacceptor domain	-	-
WP_015751411.1	06d32e485994df3ce8a26e0a51a7f318	801	SUPERFAMILY	SSF55785	PYP-like sensor domain (PAS domain)	452	551	9.3E-7	T	13-03-2026	IPR035965	PAS domain superfamily	-	-
WP_015751411.1	06d32e485994df3ce8a26e0a51a7f318	801	Gene3D	G3DSA:3.30.565.10	-	651	801	1.5E-44	T	13-03-2026	IPR036890	Histidine kinase/HSP90-like ATPase superfamily	-	-
WP_015751411.1	06d32e485994df3ce8a26e0a51a7f318	801	Pfam	PF02518	Histidine kinase-, DNA gyrase B-, and HSP90-like ATPase	696	797	2.7E-23	T	13-03-2026	IPR003594	Histidine kinase/HSP90-like ATPase domain	-	-
WP_015751411.1	06d32e485994df3ce8a26e0a51a7f318	801	Pfam	PF00512	His Kinase A (phospho-acceptor) domain	586	646	3.8E-10	T	13-03-2026	IPR003661	Signal transduction histidine kinase, dimerisation/phosphoacceptor domain	-	-
WP_015751411.1	06d32e485994df3ce8a26e0a51a7f318	801	Gene3D	G3DSA:3.30.450.20	PAS domain	456	575	1.5E-7	T	13-03-2026	-	-	-	-
WP_015751411.1	06d32e485994df3ce8a26e0a51a7f318	801	SUPERFAMILY	SSF55781	GAF domain-like	327	466	3.05E-6	T	13-03-2026	-	-	-	-
WP_015751411.1	06d32e485994df3ce8a26e0a51a7f318	801	Gene3D	G3DSA:3.30.450.40	-	377	455	4.9E-5	T	13-03-2026	IPR029016	GAF-like domain superfamily	-	-
WP_015751411.1	06d32e485994df3ce8a26e0a51a7f318	801	Gene3D	G3DSA:1.10.287.130	-	576	647	2.8E-20	T	13-03-2026	-	-	-	-
WP_015751411.1	06d32e485994df3ce8a26e0a51a7f318	801	Pfam	PF11845	Tll0287	41	201	8.8E-32	T	13-03-2026	IPR021796	Tll0287-like domain	-	-
WP_015751411.1	06d32e485994df3ce8a26e0a51a7f318	801	SUPERFAMILY	SSF47384	Homodimeric domain of signal transducing histidine kinase	572	646	9.42E-13	T	13-03-2026	IPR036097	Signal transduction histidine kinase, dimerisation/phosphoacceptor domain superfamily	-	-
WP_015751411.1	06d32e485994df3ce8a26e0a51a7f318	801	SUPERFAMILY	SSF55874	ATPase domain of HSP90 chaperone/DNA topoisomerase II/histidine kinase	639	797	2.49E-38	T	13-03-2026	IPR036890	Histidine kinase/HSP90-like ATPase superfamily	-	-
WP_015751411.1	06d32e485994df3ce8a26e0a51a7f318	801	SMART	SM00387	HKATPase_4	691	799	7.8E-34	T	13-03-2026	IPR003594	Histidine kinase/HSP90-like ATPase domain	-	-
WP_014100420.1	cc5cab79b949788a6277bc08b9eaae5a	1110	Gene3D	G3DSA:3.40.50.10810	-	100	408	1.3E-61	T	13-03-2026	IPR038718	SNF2-like, N-terminal domain superfamily	-	-
WP_014100420.1	cc5cab79b949788a6277bc08b9eaae5a	1110	SUPERFAMILY	SSF52540	P-loop containing nucleoside triphosphate hydrolases	96	299	7.43E-35	T	13-03-2026	IPR027417	P-loop containing nucleoside triphosphate hydrolase	-	-
WP_014100420.1	cc5cab79b949788a6277bc08b9eaae5a	1110	Pfam	PF13020	Protein NO VEIN, C-terminal	985	1079	3.2E-20	T	13-03-2026	IPR024975	Protein NO VEIN, C-terminal	-	-
WP_014100420.1	cc5cab79b949788a6277bc08b9eaae5a	1110	Pfam	PF00271	Helicase conserved C-terminal domain	471	578	3.1E-22	T	13-03-2026	IPR001650	Helicase, C-terminal domain-like	-	-
WP_014100420.1	cc5cab79b949788a6277bc08b9eaae5a	1110	SUPERFAMILY	SSF52540	P-loop containing nucleoside triphosphate hydrolases	322	620	3.0E-51	T	13-03-2026	IPR027417	P-loop containing nucleoside triphosphate hydrolase	-	-
WP_014100420.1	cc5cab79b949788a6277bc08b9eaae5a	1110	SMART	SM00490	helicmild6	498	578	6.7E-26	T	13-03-2026	IPR001650	Helicase, C-terminal domain-like	-	-
WP_014100420.1	cc5cab79b949788a6277bc08b9eaae5a	1110	SMART	SM00487	ultradead3	99	300	2.1E-17	T	13-03-2026	IPR014001	Helicase superfamily 1/2, ATP-binding domain	-	-
WP_014100420.1	cc5cab79b949788a6277bc08b9eaae5a	1110	Gene3D	G3DSA:3.40.50.300	-	409	609	4.1E-48	T	13-03-2026	IPR027417	P-loop containing nucleoside triphosphate hydrolase	-	-
WP_014100420.1	cc5cab79b949788a6277bc08b9eaae5a	1110	Pfam	PF00176	SNF2-related domain	122	352	8.0E-13	T	13-03-2026	IPR000330	SNF2, N-terminal domain	-	-
WP_012241839.1	db1ab210e9ca1bb6dcffd2a8762582a2	662	Gene3D	G3DSA:3.30.565.10	-	31	260	4.6E-75	T	13-03-2026	IPR036890	Histidine kinase/HSP90-like ATPase superfamily	-	-
WP_012241839.1	db1ab210e9ca1bb6dcffd2a8762582a2	662	Gene3D	G3DSA:3.40.50.11260	-	428	518	1.2E-32	T	13-03-2026	-	-	-	-
WP_012241839.1	db1ab210e9ca1bb6dcffd2a8762582a2	662	Pfam	PF00183	Hsp90 protein	253	654	2.2E-112	T	13-03-2026	IPR001404	Heat shock protein Hsp90 family	-	-
WP_012241839.1	db1ab210e9ca1bb6dcffd2a8762582a2	662	Gene3D	G3DSA:3.30.230.80	-	261	427	2.6E-60	T	13-03-2026	-	-	-	-
WP_012241839.1	db1ab210e9ca1bb6dcffd2a8762582a2	662	SMART	SM00387	HKATPase_4	65	226	0.0019	T	13-03-2026	IPR003594	Histidine kinase/HSP90-like ATPase domain	-	-
WP_012241839.1	db1ab210e9ca1bb6dcffd2a8762582a2	662	Gene3D	G3DSA:1.20.120.790	-	521	652	1.8E-29	T	13-03-2026	IPR037196	HSP90, C-terminal domain	-	-
WP_012241839.1	db1ab210e9ca1bb6dcffd2a8762582a2	662	SUPERFAMILY	SSF55874	ATPase domain of HSP90 chaperone/DNA topoisomerase II/histidine kinase	45	256	1.83E-60	T	13-03-2026	IPR036890	Histidine kinase/HSP90-like ATPase superfamily	-	-
WP_012241839.1	db1ab210e9ca1bb6dcffd2a8762582a2	662	Pfam	PF13589	Histidine kinase-, DNA gyrase B-, and HSP90-like ATPase	68	185	0.0013	T	13-03-2026	-	-	-	-
WP_012241839.1	db1ab210e9ca1bb6dcffd2a8762582a2	662	SUPERFAMILY	SSF110942	HSP90 C-terminal domain	540	652	3.14E-29	T	13-03-2026	IPR037196	HSP90, C-terminal domain	-	-
WP_012241839.1	db1ab210e9ca1bb6dcffd2a8762582a2	662	SUPERFAMILY	SSF54211	Ribosomal protein S5 domain 2-like	261	513	1.06E-82	T	13-03-2026	IPR020568	Ribosomal protein uS5 domain 2-type superfamily	-	-
WP_013325049.1	1eed49889df405b6f73ed5521d3c4212	363	SUPERFAMILY	SSF52540	P-loop containing nucleoside triphosphate hydrolases	2	301	3.93E-83	T	13-03-2026	IPR027417	P-loop containing nucleoside triphosphate hydrolase	-	-
WP_013325049.1	1eed49889df405b6f73ed5521d3c4212	363	Gene3D	G3DSA:3.10.20.30	-	48	362	0.0	T	13-03-2026	IPR012675	Beta-grasp domain superfamily	-	-
WP_013325049.1	1eed49889df405b6f73ed5521d3c4212	363	Pfam	PF01926	50S ribosome-binding GTPase	4	111	3.4E-19	T	13-03-2026	IPR006073	GTP binding domain	-	-
WP_013325049.1	1eed49889df405b6f73ed5521d3c4212	363	Pfam	PF06071	Protein of unknown function (DUF933)	279	362	7.9E-34	T	13-03-2026	IPR013029	YchF, C-terminal domain	-	-
WP_013325049.1	1eed49889df405b6f73ed5521d3c4212	363	Gene3D	G3DSA:1.10.150.300	-	113	199	0.0	T	13-03-2026	IPR023192	TGS-like domain superfamily	-	-
WP_013325049.1	1eed49889df405b6f73ed5521d3c4212	363	Gene3D	G3DSA:3.40.50.300	-	2	278	0.0	T	13-03-2026	IPR027417	P-loop containing nucleoside triphosphate hydrolase	-	-
WP_013325049.1	1eed49889df405b6f73ed5521d3c4212	363	SUPERFAMILY	SSF81271	TGS-like	279	360	1.4E-33	T	13-03-2026	IPR012676	TGS-like	-	-
WP_014829317.1	62e76832e1f976144666a9496f42c361	443	Gene3D	G3DSA:3.30.565.10	-	294	439	8.5E-29	T	13-03-2026	IPR036890	Histidine kinase/HSP90-like ATPase superfamily	-	-
WP_014829317.1	62e76832e1f976144666a9496f42c361	443	SUPERFAMILY	SSF47384	Homodimeric domain of signal transducing histidine kinase	224	293	5.49E-11	T	13-03-2026	IPR036097	Signal transduction histidine kinase, dimerisation/phosphoacceptor domain superfamily	-	-
WP_014829317.1	62e76832e1f976144666a9496f42c361	443	Gene3D	G3DSA:1.10.287.130	-	215	293	3.0E-9	T	13-03-2026	-	-	-	-
WP_014829317.1	62e76832e1f976144666a9496f42c361	443	Pfam	PF00512	His Kinase A (phospho-acceptor) domain	239	293	3.9E-7	T	13-03-2026	IPR003661	Signal transduction histidine kinase, dimerisation/phosphoacceptor domain	-	-
WP_014829317.1	62e76832e1f976144666a9496f42c361	443	Pfam	PF02518	Histidine kinase-, DNA gyrase B-, and HSP90-like ATPase	336	440	6.0E-17	T	13-03-2026	IPR003594	Histidine kinase/HSP90-like ATPase domain	-	-
WP_014829317.1	62e76832e1f976144666a9496f42c361	443	SUPERFAMILY	SSF55874	ATPase domain of HSP90 chaperone/DNA topoisomerase II/histidine kinase	314	439	5.11E-30	T	13-03-2026	IPR036890	Histidine kinase/HSP90-like ATPase superfamily	-	-
WP_014829317.1	62e76832e1f976144666a9496f42c361	443	SMART	SM00387	HKATPase_4	334	441	6.4E-22	T	13-03-2026	IPR003594	Histidine kinase/HSP90-like ATPase domain	-	-
WP_014829317.1	62e76832e1f976144666a9496f42c361	443	SMART	SM00388	HisKA_10	234	298	8.1E-7	T	13-03-2026	IPR003661	Signal transduction histidine kinase, dimerisation/phosphoacceptor domain	-	-
WP_012595885.1	8286748a87c48f3ec116e5dffab663e3	665	SMART	SM00387	HKATPase_4	27	179	5.6E-10	T	13-03-2026	IPR003594	Histidine kinase/HSP90-like ATPase domain	-	-
WP_012595885.1	8286748a87c48f3ec116e5dffab663e3	665	Gene3D	G3DSA:3.30.565.10	-	4	212	3.9E-61	T	13-03-2026	IPR036890	Histidine kinase/HSP90-like ATPase superfamily	-	-
WP_012595885.1	8286748a87c48f3ec116e5dffab663e3	665	Pfam	PF00183	Hsp90 protein	206	390	9.2E-38	T	13-03-2026	IPR001404	Heat shock protein Hsp90 family	-	-
WP_012595885.1	8286748a87c48f3ec116e5dffab663e3	665	Pfam	PF00183	Hsp90 protein	428	661	1.2E-10	T	13-03-2026	IPR001404	Heat shock protein Hsp90 family	-	-
WP_012595885.1	8286748a87c48f3ec116e5dffab663e3	665	SUPERFAMILY	SSF55874	ATPase domain of HSP90 chaperone/DNA topoisomerase II/histidine kinase	4	211	1.18E-58	T	13-03-2026	IPR036890	Histidine kinase/HSP90-like ATPase superfamily	-	-
WP_012595885.1	8286748a87c48f3ec116e5dffab663e3	665	SUPERFAMILY	SSF54211	Ribosomal protein S5 domain 2-like	213	504	3.94E-67	T	13-03-2026	IPR020568	Ribosomal protein uS5 domain 2-type superfamily	-	-
WP_012595885.1	8286748a87c48f3ec116e5dffab663e3	665	Gene3D	G3DSA:3.30.230.80	-	213	343	4.0E-33	T	13-03-2026	-	-	-	-
WP_012595885.1	8286748a87c48f3ec116e5dffab663e3	665	SUPERFAMILY	SSF110942	HSP90 C-terminal domain	529	661	1.03E-11	T	13-03-2026	IPR037196	HSP90, C-terminal domain	-	-
WP_012595885.1	8286748a87c48f3ec116e5dffab663e3	665	Gene3D	G3DSA:1.20.120.790	-	515	665	7.1E-16	T	13-03-2026	IPR037196	HSP90, C-terminal domain	-	-
WP_012595885.1	8286748a87c48f3ec116e5dffab663e3	665	Pfam	PF13589	Histidine kinase-, DNA gyrase B-, and HSP90-like ATPase	30	149	2.0E-7	T	13-03-2026	-	-	-	-
WP_012595885.1	8286748a87c48f3ec116e5dffab663e3	665	Gene3D	G3DSA:3.40.50.11260	-	346	500	6.0E-20	T	13-03-2026	-	-	-	-
WP_002810621.1	afbcbae48fb2f81a1b5fd476b73e7699	634	SUPERFAMILY	SSF54211	Ribosomal protein S5 domain 2-like	236	491	2.65E-99	T	13-03-2026	IPR020568	Ribosomal protein uS5 domain 2-type superfamily	-	-
WP_002810621.1	afbcbae48fb2f81a1b5fd476b73e7699	634	Pfam	PF13589	Histidine kinase-, DNA gyrase B-, and HSP90-like ATPase	34	148	0.001	T	13-03-2026	-	-	-	-
WP_002810621.1	afbcbae48fb2f81a1b5fd476b73e7699	634	SUPERFAMILY	SSF55874	ATPase domain of HSP90 chaperone/DNA topoisomerase II/histidine kinase	8	215	9.82E-64	T	13-03-2026	IPR036890	Histidine kinase/HSP90-like ATPase superfamily	-	-
WP_002810621.1	afbcbae48fb2f81a1b5fd476b73e7699	634	Gene3D	G3DSA:1.20.120.790	-	498	630	9.1E-42	T	13-03-2026	IPR037196	HSP90, C-terminal domain	-	-
WP_002810621.1	afbcbae48fb2f81a1b5fd476b73e7699	634	Gene3D	G3DSA:3.40.50.11260	-	403	493	6.8E-34	T	13-03-2026	-	-	-	-
WP_002810621.1	afbcbae48fb2f81a1b5fd476b73e7699	634	SMART	SM00387	HKATPase_4	30	187	7.3E-11	T	13-03-2026	IPR003594	Histidine kinase/HSP90-like ATPase domain	-	-
WP_002810621.1	afbcbae48fb2f81a1b5fd476b73e7699	634	Pfam	PF00183	Hsp90 protein	220	630	0.0	T	13-03-2026	IPR001404	Heat shock protein Hsp90 family	-	-
WP_002810621.1	afbcbae48fb2f81a1b5fd476b73e7699	634	Gene3D	G3DSA:3.30.565.10	-	4	217	5.9E-76	T	13-03-2026	IPR036890	Histidine kinase/HSP90-like ATPase superfamily	-	-
WP_002810621.1	afbcbae48fb2f81a1b5fd476b73e7699	634	Gene3D	G3DSA:3.30.230.80	-	235	402	5.1E-70	T	13-03-2026	-	-	-	-
WP_002810621.1	afbcbae48fb2f81a1b5fd476b73e7699	634	SUPERFAMILY	SSF110942	HSP90 C-terminal domain	517	629	6.15E-38	T	13-03-2026	IPR037196	HSP90, C-terminal domain	-	-
WP_013551175.1	93622c4571aed729ce5434b0e590e5fc	628	SUPERFAMILY	SSF54211	Ribosomal protein S5 domain 2-like	235	486	1.52E-59	T	13-03-2026	IPR020568	Ribosomal protein uS5 domain 2-type superfamily	-	-
WP_013551175.1	93622c4571aed729ce5434b0e590e5fc	628	Gene3D	G3DSA:3.40.50.11260	-	405	496	1.4E-5	T	13-03-2026	-	-	-	-
WP_013551175.1	93622c4571aed729ce5434b0e590e5fc	628	Gene3D	G3DSA:3.30.565.10	-	1	204	6.5E-59	T	13-03-2026	IPR036890	Histidine kinase/HSP90-like ATPase superfamily	-	-
WP_013551175.1	93622c4571aed729ce5434b0e590e5fc	628	SUPERFAMILY	SSF55874	ATPase domain of HSP90 chaperone/DNA topoisomerase II/histidine kinase	2	205	3.54E-55	T	13-03-2026	IPR036890	Histidine kinase/HSP90-like ATPase superfamily	-	-
WP_013551175.1	93622c4571aed729ce5434b0e590e5fc	628	Gene3D	G3DSA:1.20.120.790	-	497	628	5.6E-12	T	13-03-2026	IPR037196	HSP90, C-terminal domain	-	-
WP_013551175.1	93622c4571aed729ce5434b0e590e5fc	628	Pfam	PF13589	Histidine kinase-, DNA gyrase B-, and HSP90-like ATPase	27	150	1.8E-7	T	13-03-2026	-	-	-	-
WP_013551175.1	93622c4571aed729ce5434b0e590e5fc	628	Gene3D	G3DSA:3.30.230.80	-	233	401	2.2E-43	T	13-03-2026	-	-	-	-
WP_013551175.1	93622c4571aed729ce5434b0e590e5fc	628	Pfam	PF00183	Hsp90 protein	223	626	1.9E-41	T	13-03-2026	IPR001404	Heat shock protein Hsp90 family	-	-
WP_014626130.1	3cc10075c0a074bde26fb697bf5b6347	513	Gene3D	G3DSA:2.70.70.10	Glucose Permease (Domain IIA)	371	505	2.9E-27	T	13-03-2026	IPR011055	Duplicated hybrid motif	-	-
WP_014626130.1	3cc10075c0a074bde26fb697bf5b6347	513	SUPERFAMILY	SSF144284	Sec2 N-terminal region	38	123	4.45E-5	T	13-03-2026	-	-	-	-
WP_014626130.1	3cc10075c0a074bde26fb697bf5b6347	513	Pfam	PF01551	Peptidase family M23	406	500	2.0E-14	T	13-03-2026	IPR016047	M23ase, beta-sheet core domain	-	-
WP_014626130.1	3cc10075c0a074bde26fb697bf5b6347	513	SUPERFAMILY	SSF51261	Duplicated hybrid motif	358	504	1.2E-26	T	13-03-2026	IPR011055	Duplicated hybrid motif	-	-
WP_011779429.1	39c62f9b1087d2795232b97e365b9720	121	Gene3D	G3DSA:3.40.1350.10	-	13	121	1.4E-31	T	13-03-2026	IPR011856	tRNA endonuclease-like domain superfamily	-	-
WP_011779429.1	39c62f9b1087d2795232b97e365b9720	121	Pfam	PF02021	Uncharacterised protein family UPF0102	14	104	6.7E-26	T	13-03-2026	IPR003509	UPF0102 protein YraN-like	-	-
WP_011779429.1	39c62f9b1087d2795232b97e365b9720	121	SUPERFAMILY	SSF52980	Restriction endonuclease-like	14	109	2.15E-21	T	13-03-2026	IPR011335	Restriction endonuclease type II-like	-	-
WP_006192187.1	66e6b52d7a58e25bf1d2f28753b7fa80	651	SUPERFAMILY	SSF54211	Ribosomal protein S5 domain 2-like	251	507	1.97E-84	T	13-03-2026	IPR020568	Ribosomal protein uS5 domain 2-type superfamily	-	-
WP_006192187.1	66e6b52d7a58e25bf1d2f28753b7fa80	651	SUPERFAMILY	SSF55874	ATPase domain of HSP90 chaperone/DNA topoisomerase II/histidine kinase	5	221	4.64E-61	T	13-03-2026	IPR036890	Histidine kinase/HSP90-like ATPase superfamily	-	-
WP_006192187.1	66e6b52d7a58e25bf1d2f28753b7fa80	651	Gene3D	G3DSA:3.30.565.10	-	1	234	2.4E-74	T	13-03-2026	IPR036890	Histidine kinase/HSP90-like ATPase superfamily	-	-
WP_006192187.1	66e6b52d7a58e25bf1d2f28753b7fa80	651	Gene3D	G3DSA:3.30.230.80	-	251	425	3.7E-60	T	13-03-2026	-	-	-	-
WP_006192187.1	66e6b52d7a58e25bf1d2f28753b7fa80	651	Gene3D	G3DSA:1.20.120.790	-	512	651	6.1E-33	T	13-03-2026	IPR037196	HSP90, C-terminal domain	-	-
WP_006192187.1	66e6b52d7a58e25bf1d2f28753b7fa80	651	Gene3D	G3DSA:3.40.50.11260	-	427	511	7.3E-31	T	13-03-2026	-	-	-	-
WP_006192187.1	66e6b52d7a58e25bf1d2f28753b7fa80	651	Pfam	PF00183	Hsp90 protein	195	650	3.0E-120	T	13-03-2026	IPR001404	Heat shock protein Hsp90 family	-	-
WP_006192187.1	66e6b52d7a58e25bf1d2f28753b7fa80	651	SUPERFAMILY	SSF110942	HSP90 C-terminal domain	533	650	5.49E-29	T	13-03-2026	IPR037196	HSP90, C-terminal domain	-	-
WP_006192187.1	66e6b52d7a58e25bf1d2f28753b7fa80	651	SMART	SM00387	HKATPase_4	26	186	7.3E-4	T	13-03-2026	IPR003594	Histidine kinase/HSP90-like ATPase domain	-	-
WP_006192187.1	66e6b52d7a58e25bf1d2f28753b7fa80	651	Pfam	PF13589	Histidine kinase-, DNA gyrase B-, and HSP90-like ATPase	31	157	3.1E-6	T	13-03-2026	-	-	-	-
WP_013835012.1	d87c4b900637aab7e3821d10b63c4368	637	Gene3D	G3DSA:1.20.120.790	-	503	635	2.6E-35	T	13-03-2026	IPR037196	HSP90, C-terminal domain	-	-
WP_013835012.1	d87c4b900637aab7e3821d10b63c4368	637	SMART	SM00387	HKATPase_4	26	183	1.0E-6	T	13-03-2026	IPR003594	Histidine kinase/HSP90-like ATPase domain	-	-
WP_013835012.1	d87c4b900637aab7e3821d10b63c4368	637	SUPERFAMILY	SSF54211	Ribosomal protein S5 domain 2-like	243	499	2.35E-95	T	13-03-2026	IPR020568	Ribosomal protein uS5 domain 2-type superfamily	-	-
WP_013835012.1	d87c4b900637aab7e3821d10b63c4368	637	Gene3D	G3DSA:3.30.565.10	-	1	213	5.8E-76	T	13-03-2026	IPR036890	Histidine kinase/HSP90-like ATPase superfamily	-	-
WP_013835012.1	d87c4b900637aab7e3821d10b63c4368	637	Pfam	PF13589	Histidine kinase-, DNA gyrase B-, and HSP90-like ATPase	30	153	1.2E-6	T	13-03-2026	-	-	-	-
WP_013835012.1	d87c4b900637aab7e3821d10b63c4368	637	Gene3D	G3DSA:3.30.230.80	-	242	410	4.0E-66	T	13-03-2026	-	-	-	-
WP_013835012.1	d87c4b900637aab7e3821d10b63c4368	637	SUPERFAMILY	SSF110942	HSP90 C-terminal domain	523	634	5.62E-34	T	13-03-2026	IPR037196	HSP90, C-terminal domain	-	-
WP_013835012.1	d87c4b900637aab7e3821d10b63c4368	637	Pfam	PF00183	Hsp90 protein	218	636	3.6E-122	T	13-03-2026	IPR001404	Heat shock protein Hsp90 family	-	-
WP_013835012.1	d87c4b900637aab7e3821d10b63c4368	637	Gene3D	G3DSA:3.40.50.11260	-	411	502	4.3E-32	T	13-03-2026	-	-	-	-
WP_013835012.1	d87c4b900637aab7e3821d10b63c4368	637	SUPERFAMILY	SSF55874	ATPase domain of HSP90 chaperone/DNA topoisomerase II/histidine kinase	4	212	1.37E-62	T	13-03-2026	IPR036890	Histidine kinase/HSP90-like ATPase superfamily	-	-
WP_012954450.1	89833b9f0c9cd1cea2b4415e5882dbe2	657	Pfam	PF00183	Hsp90 protein	420	651	0.001	T	13-03-2026	IPR001404	Heat shock protein Hsp90 family	-	-
WP_012954450.1	89833b9f0c9cd1cea2b4415e5882dbe2	657	Pfam	PF00183	Hsp90 protein	206	391	2.9E-39	T	13-03-2026	IPR001404	Heat shock protein Hsp90 family	-	-
WP_012954450.1	89833b9f0c9cd1cea2b4415e5882dbe2	657	SUPERFAMILY	SSF110942	HSP90 C-terminal domain	548	651	1.06E-9	T	13-03-2026	IPR037196	HSP90, C-terminal domain	-	-
WP_012954450.1	89833b9f0c9cd1cea2b4415e5882dbe2	657	Gene3D	G3DSA:3.40.50.11260	-	346	490	9.7E-18	T	13-03-2026	-	-	-	-
WP_012954450.1	89833b9f0c9cd1cea2b4415e5882dbe2	657	SMART	SM00387	HKATPase_4	27	179	3.7E-7	T	13-03-2026	IPR003594	Histidine kinase/HSP90-like ATPase domain	-	-
WP_012954450.1	89833b9f0c9cd1cea2b4415e5882dbe2	657	Gene3D	G3DSA:3.30.565.10	-	4	211	6.8E-60	T	13-03-2026	IPR036890	Histidine kinase/HSP90-like ATPase superfamily	-	-
WP_012954450.1	89833b9f0c9cd1cea2b4415e5882dbe2	657	Gene3D	G3DSA:1.20.120.790	-	510	656	2.5E-13	T	13-03-2026	IPR037196	HSP90, C-terminal domain	-	-
WP_012954450.1	89833b9f0c9cd1cea2b4415e5882dbe2	657	SUPERFAMILY	SSF55874	ATPase domain of HSP90 chaperone/DNA topoisomerase II/histidine kinase	4	209	8.12E-56	T	13-03-2026	IPR036890	Histidine kinase/HSP90-like ATPase superfamily	-	-
WP_012954450.1	89833b9f0c9cd1cea2b4415e5882dbe2	657	Gene3D	G3DSA:3.30.230.80	-	212	344	3.4E-33	T	13-03-2026	-	-	-	-
WP_012954450.1	89833b9f0c9cd1cea2b4415e5882dbe2	657	Pfam	PF13589	Histidine kinase-, DNA gyrase B-, and HSP90-like ATPase	30	149	1.9E-8	T	13-03-2026	-	-	-	-
WP_012954450.1	89833b9f0c9cd1cea2b4415e5882dbe2	657	SUPERFAMILY	SSF54211	Ribosomal protein S5 domain 2-like	212	494	6.6E-66	T	13-03-2026	IPR020568	Ribosomal protein uS5 domain 2-type superfamily	-	-
WP_013807999.1	478b63f5c54a4d0dd81767bb8eb1df86	530	Gene3D	G3DSA:3.30.450.20	PAS domain	34	172	2.5E-35	T	13-03-2026	-	-	-	-
WP_013807999.1	478b63f5c54a4d0dd81767bb8eb1df86	530	SUPERFAMILY	SSF55785	PYP-like sensor domain (PAS domain)	209	311	1.28E-5	T	13-03-2026	IPR035965	PAS domain superfamily	-	-
WP_013807999.1	478b63f5c54a4d0dd81767bb8eb1df86	530	SMART	SM00387	HKATPase_4	416	527	2.2E-28	T	13-03-2026	IPR003594	Histidine kinase/HSP90-like ATPase domain	-	-
WP_013807999.1	478b63f5c54a4d0dd81767bb8eb1df86	530	Gene3D	G3DSA:3.30.565.10	-	382	528	1.6E-29	T	13-03-2026	IPR036890	Histidine kinase/HSP90-like ATPase superfamily	-	-
WP_013807999.1	478b63f5c54a4d0dd81767bb8eb1df86	530	Pfam	PF02518	Histidine kinase-, DNA gyrase B-, and HSP90-like ATPase	418	526	2.3E-19	T	13-03-2026	IPR003594	Histidine kinase/HSP90-like ATPase domain	-	-
WP_013807999.1	478b63f5c54a4d0dd81767bb8eb1df86	530	SUPERFAMILY	SSF55890	Sporulation response regulatory protein Spo0B	328	414	1.01E-5	T	13-03-2026	IPR016120	Signal transduction histidine kinase, sporulation regulator SpoOB	-	-
WP_013807999.1	478b63f5c54a4d0dd81767bb8eb1df86	530	SUPERFAMILY	SSF103190	Sensory domain-like	39	169	1.33E-24	T	13-03-2026	IPR029151	Periplasmic sensor-like domain superfamily	-	-
WP_013807999.1	478b63f5c54a4d0dd81767bb8eb1df86	530	Pfam	PF13188	PAS domain	216	258	0.55	T	13-03-2026	IPR000014	PAS domain	-	-
WP_013807999.1	478b63f5c54a4d0dd81767bb8eb1df86	530	Pfam	PF17203	Single cache domain 3	40	171	2.4E-19	T	13-03-2026	IPR033463	Single cache domain 3	-	-
WP_013807999.1	478b63f5c54a4d0dd81767bb8eb1df86	530	SUPERFAMILY	SSF55874	ATPase domain of HSP90 chaperone/DNA topoisomerase II/histidine kinase	386	524	7.86E-28	T	13-03-2026	IPR036890	Histidine kinase/HSP90-like ATPase superfamily	-	-
WP_013807999.1	478b63f5c54a4d0dd81767bb8eb1df86	530	Gene3D	G3DSA:3.30.450.20	PAS domain	200	313	4.9E-21	T	13-03-2026	-	-	-	-
WP_013128275.1	1fbd9eb95a6d9d94cfb33a7099c73e35	640	Pfam	PF00183	Hsp90 protein	241	639	1.2E-112	T	13-03-2026	IPR001404	Heat shock protein Hsp90 family	-	-
WP_013128275.1	1fbd9eb95a6d9d94cfb33a7099c73e35	640	Gene3D	G3DSA:3.40.50.11260	-	418	498	4.0E-27	T	13-03-2026	-	-	-	-
WP_013128275.1	1fbd9eb95a6d9d94cfb33a7099c73e35	640	SUPERFAMILY	SSF55874	ATPase domain of HSP90 chaperone/DNA topoisomerase II/histidine kinase	3	222	2.88E-59	T	13-03-2026	IPR036890	Histidine kinase/HSP90-like ATPase superfamily	-	-
WP_013128275.1	1fbd9eb95a6d9d94cfb33a7099c73e35	640	SUPERFAMILY	SSF110942	HSP90 C-terminal domain	516	635	6.28E-31	T	13-03-2026	IPR037196	HSP90, C-terminal domain	-	-
WP_013128275.1	1fbd9eb95a6d9d94cfb33a7099c73e35	640	Gene3D	G3DSA:1.20.120.790	-	499	638	3.2E-32	T	13-03-2026	IPR037196	HSP90, C-terminal domain	-	-
WP_013128275.1	1fbd9eb95a6d9d94cfb33a7099c73e35	640	Gene3D	G3DSA:3.30.230.80	-	246	416	2.2E-60	T	13-03-2026	-	-	-	-
WP_013128275.1	1fbd9eb95a6d9d94cfb33a7099c73e35	640	SUPERFAMILY	SSF54211	Ribosomal protein S5 domain 2-like	247	499	4.7E-87	T	13-03-2026	IPR020568	Ribosomal protein uS5 domain 2-type superfamily	-	-
WP_013128275.1	1fbd9eb95a6d9d94cfb33a7099c73e35	640	SMART	SM00387	HKATPase_4	26	190	3.9E-8	T	13-03-2026	IPR003594	Histidine kinase/HSP90-like ATPase domain	-	-
WP_013128275.1	1fbd9eb95a6d9d94cfb33a7099c73e35	640	Pfam	PF13589	Histidine kinase-, DNA gyrase B-, and HSP90-like ATPase	55	160	7.9E-6	T	13-03-2026	-	-	-	-
WP_013128275.1	1fbd9eb95a6d9d94cfb33a7099c73e35	640	Gene3D	G3DSA:3.30.565.10	-	1	237	8.4E-72	T	13-03-2026	IPR036890	Histidine kinase/HSP90-like ATPase superfamily	-	-
WP_012166069.1	64102cbe965e4b3cffc31c17e17bf11b	668	Gene3D	G3DSA:3.40.50.11260	-	347	499	3.2E-22	T	13-03-2026	-	-	-	-
WP_012166069.1	64102cbe965e4b3cffc31c17e17bf11b	668	Pfam	PF13589	Histidine kinase-, DNA gyrase B-, and HSP90-like ATPase	30	150	5.9E-8	T	13-03-2026	-	-	-	-
WP_012166069.1	64102cbe965e4b3cffc31c17e17bf11b	668	Gene3D	G3DSA:3.30.565.10	-	4	216	3.0E-60	T	13-03-2026	IPR036890	Histidine kinase/HSP90-like ATPase superfamily	-	-
WP_012166069.1	64102cbe965e4b3cffc31c17e17bf11b	668	Gene3D	G3DSA:1.20.120.790	-	522	665	7.7E-16	T	13-03-2026	IPR037196	HSP90, C-terminal domain	-	-
WP_012166069.1	64102cbe965e4b3cffc31c17e17bf11b	668	SMART	SM00387	HKATPase_4	27	180	1.1E-6	T	13-03-2026	IPR003594	Histidine kinase/HSP90-like ATPase domain	-	-
WP_012166069.1	64102cbe965e4b3cffc31c17e17bf11b	668	Gene3D	G3DSA:3.30.230.80	-	217	344	1.4E-33	T	13-03-2026	-	-	-	-
WP_012166069.1	64102cbe965e4b3cffc31c17e17bf11b	668	SUPERFAMILY	SSF110942	HSP90 C-terminal domain	557	660	6.54E-12	T	13-03-2026	IPR037196	HSP90, C-terminal domain	-	-
WP_012166069.1	64102cbe965e4b3cffc31c17e17bf11b	668	Pfam	PF00183	Hsp90 protein	209	387	1.5E-36	T	13-03-2026	IPR001404	Heat shock protein Hsp90 family	-	-
WP_012166069.1	64102cbe965e4b3cffc31c17e17bf11b	668	Pfam	PF00183	Hsp90 protein	427	662	2.0E-10	T	13-03-2026	IPR001404	Heat shock protein Hsp90 family	-	-
WP_012166069.1	64102cbe965e4b3cffc31c17e17bf11b	668	SUPERFAMILY	SSF55874	ATPase domain of HSP90 chaperone/DNA topoisomerase II/histidine kinase	4	212	5.76E-61	T	13-03-2026	IPR036890	Histidine kinase/HSP90-like ATPase superfamily	-	-
WP_012166069.1	64102cbe965e4b3cffc31c17e17bf11b	668	SUPERFAMILY	SSF54211	Ribosomal protein S5 domain 2-like	213	502	2.58E-72	T	13-03-2026	IPR020568	Ribosomal protein uS5 domain 2-type superfamily	-	-
WP_013780693.1	945287fb1a0b1752908139e3f48ad50a	127	Gene3D	G3DSA:3.40.1350.10	-	10	124	1.3E-36	T	13-03-2026	IPR011856	tRNA endonuclease-like domain superfamily	-	-
WP_013780693.1	945287fb1a0b1752908139e3f48ad50a	127	Pfam	PF02021	Uncharacterised protein family UPF0102	11	102	1.9E-24	T	13-03-2026	IPR003509	UPF0102 protein YraN-like	-	-
WP_013780693.1	945287fb1a0b1752908139e3f48ad50a	127	SUPERFAMILY	SSF52980	Restriction endonuclease-like	10	106	6.01E-24	T	13-03-2026	IPR011335	Restriction endonuclease type II-like	-	-
WP_148210953.1	69e7d0ad72d47b143346d33cdac820d9	458	Gene3D	G3DSA:3.30.565.10	-	307	458	2.6E-42	T	13-03-2026	IPR036890	Histidine kinase/HSP90-like ATPase superfamily	-	-
WP_148210953.1	69e7d0ad72d47b143346d33cdac820d9	458	Pfam	PF00512	His Kinase A (phospho-acceptor) domain	212	253	5.9E-4	T	13-03-2026	IPR003661	Signal transduction histidine kinase, dimerisation/phosphoacceptor domain	-	-
WP_148210953.1	69e7d0ad72d47b143346d33cdac820d9	458	Gene3D	G3DSA:1.10.287.130	-	189	301	6.5E-25	T	13-03-2026	-	-	-	-
WP_148210953.1	69e7d0ad72d47b143346d33cdac820d9	458	SUPERFAMILY	SSF55874	ATPase domain of HSP90 chaperone/DNA topoisomerase II/histidine kinase	295	456	2.75E-42	T	13-03-2026	IPR036890	Histidine kinase/HSP90-like ATPase superfamily	-	-
WP_148210953.1	69e7d0ad72d47b143346d33cdac820d9	458	SMART	SM00091	pas_2	67	134	5.4E-5	T	13-03-2026	IPR000014	PAS domain	-	-
WP_148210953.1	69e7d0ad72d47b143346d33cdac820d9	458	Gene3D	G3DSA:3.30.450.20	PAS domain	54	188	2.9E-14	T	13-03-2026	-	-	-	-
WP_148210953.1	69e7d0ad72d47b143346d33cdac820d9	458	SUPERFAMILY	SSF47384	Homodimeric domain of signal transducing histidine kinase	206	252	8.24E-7	T	13-03-2026	IPR036097	Signal transduction histidine kinase, dimerisation/phosphoacceptor domain superfamily	-	-
WP_148210953.1	69e7d0ad72d47b143346d33cdac820d9	458	SMART	SM00387	HKATPase_4	346	458	1.9E-34	T	13-03-2026	IPR003594	Histidine kinase/HSP90-like ATPase domain	-	-
WP_148210953.1	69e7d0ad72d47b143346d33cdac820d9	458	Pfam	PF08448	PAS fold	73	181	7.9E-9	T	13-03-2026	IPR013656	PAS fold 4	-	-
WP_148210953.1	69e7d0ad72d47b143346d33cdac820d9	458	SMART	SM00388	HisKA_10	211	306	9.9E-7	T	13-03-2026	IPR003661	Signal transduction histidine kinase, dimerisation/phosphoacceptor domain	-	-
WP_148210953.1	69e7d0ad72d47b143346d33cdac820d9	458	Pfam	PF02518	Histidine kinase-, DNA gyrase B-, and HSP90-like ATPase	349	457	2.1E-24	T	13-03-2026	IPR003594	Histidine kinase/HSP90-like ATPase domain	-	-
WP_148210953.1	69e7d0ad72d47b143346d33cdac820d9	458	SUPERFAMILY	SSF55785	PYP-like sensor domain (PAS domain)	54	175	9.14E-14	T	13-03-2026	IPR035965	PAS domain superfamily	-	-
WP_013087636.1	4b493f8c20092032280169ebb86f24e8	634	Pfam	PF13589	Histidine kinase-, DNA gyrase B-, and HSP90-like ATPase	35	154	6.6E-9	T	13-03-2026	-	-	-	-
WP_013087636.1	4b493f8c20092032280169ebb86f24e8	634	SUPERFAMILY	SSF110942	HSP90 C-terminal domain	514	626	5.23E-28	T	13-03-2026	IPR037196	HSP90, C-terminal domain	-	-
WP_013087636.1	4b493f8c20092032280169ebb86f24e8	634	Gene3D	G3DSA:1.20.120.790	-	495	627	1.3E-30	T	13-03-2026	IPR037196	HSP90, C-terminal domain	-	-
WP_013087636.1	4b493f8c20092032280169ebb86f24e8	634	Gene3D	G3DSA:3.30.565.10	-	1	232	6.2E-74	T	13-03-2026	IPR036890	Histidine kinase/HSP90-like ATPase superfamily	-	-
WP_013087636.1	4b493f8c20092032280169ebb86f24e8	634	Pfam	PF00183	Hsp90 protein	214	626	7.3E-102	T	13-03-2026	IPR001404	Heat shock protein Hsp90 family	-	-
WP_013087636.1	4b493f8c20092032280169ebb86f24e8	634	SUPERFAMILY	SSF55874	ATPase domain of HSP90 chaperone/DNA topoisomerase II/histidine kinase	8	214	8.38E-60	T	13-03-2026	IPR036890	Histidine kinase/HSP90-like ATPase superfamily	-	-
WP_013087636.1	4b493f8c20092032280169ebb86f24e8	634	Gene3D	G3DSA:3.40.50.11260	-	399	491	1.6E-30	T	13-03-2026	-	-	-	-
WP_013087636.1	4b493f8c20092032280169ebb86f24e8	634	Gene3D	G3DSA:3.30.230.80	-	233	398	3.3E-58	T	13-03-2026	-	-	-	-
WP_013087636.1	4b493f8c20092032280169ebb86f24e8	634	SUPERFAMILY	SSF54211	Ribosomal protein S5 domain 2-like	233	487	6.3E-84	T	13-03-2026	IPR020568	Ribosomal protein uS5 domain 2-type superfamily	-	-
WP_014777171.1	fd644c44dc0ba7f3822d58ba0cf06a7f	639	Pfam	PF13589	Histidine kinase-, DNA gyrase B-, and HSP90-like ATPase	33	149	0.0078	T	13-03-2026	-	-	-	-
WP_014777171.1	fd644c44dc0ba7f3822d58ba0cf06a7f	639	SUPERFAMILY	SSF55874	ATPase domain of HSP90 chaperone/DNA topoisomerase II/histidine kinase	8	216	1.96E-60	T	13-03-2026	IPR036890	Histidine kinase/HSP90-like ATPase superfamily	-	-
WP_014777171.1	fd644c44dc0ba7f3822d58ba0cf06a7f	639	Gene3D	G3DSA:3.30.230.80	-	238	404	7.9E-67	T	13-03-2026	-	-	-	-
WP_014777171.1	fd644c44dc0ba7f3822d58ba0cf06a7f	639	Gene3D	G3DSA:1.20.120.790	-	500	632	4.3E-39	T	13-03-2026	IPR037196	HSP90, C-terminal domain	-	-
WP_014777171.1	fd644c44dc0ba7f3822d58ba0cf06a7f	639	Pfam	PF00183	Hsp90 protein	226	634	2.4E-126	T	13-03-2026	IPR001404	Heat shock protein Hsp90 family	-	-
WP_014777171.1	fd644c44dc0ba7f3822d58ba0cf06a7f	639	SUPERFAMILY	SSF110942	HSP90 C-terminal domain	519	632	7.59E-35	T	13-03-2026	IPR037196	HSP90, C-terminal domain	-	-
WP_014777171.1	fd644c44dc0ba7f3822d58ba0cf06a7f	639	Gene3D	G3DSA:3.40.50.11260	-	405	496	3.6E-33	T	13-03-2026	-	-	-	-
WP_014777171.1	fd644c44dc0ba7f3822d58ba0cf06a7f	639	SMART	SM00387	HKATPase_4	30	187	3.4E-8	T	13-03-2026	IPR003594	Histidine kinase/HSP90-like ATPase domain	-	-
WP_014777171.1	fd644c44dc0ba7f3822d58ba0cf06a7f	639	Gene3D	G3DSA:3.30.565.10	-	4	217	1.5E-72	T	13-03-2026	IPR036890	Histidine kinase/HSP90-like ATPase superfamily	-	-
WP_014777171.1	fd644c44dc0ba7f3822d58ba0cf06a7f	639	SUPERFAMILY	SSF54211	Ribosomal protein S5 domain 2-like	239	493	7.59E-97	T	13-03-2026	IPR020568	Ribosomal protein uS5 domain 2-type superfamily	-	-
WP_005847674.1	0b86d272ccea91fc4054ebd0b2e141f0	684	Pfam	PF00183	Hsp90 protein	213	584	1.4E-44	T	13-03-2026	IPR001404	Heat shock protein Hsp90 family	-	-
WP_005847674.1	0b86d272ccea91fc4054ebd0b2e141f0	684	SUPERFAMILY	SSF55874	ATPase domain of HSP90 chaperone/DNA topoisomerase II/histidine kinase	1	205	1.15E-54	T	13-03-2026	IPR036890	Histidine kinase/HSP90-like ATPase superfamily	-	-
WP_005847674.1	0b86d272ccea91fc4054ebd0b2e141f0	684	Gene3D	G3DSA:3.40.50.11260	-	358	474	3.3E-11	T	13-03-2026	-	-	-	-
WP_005847674.1	0b86d272ccea91fc4054ebd0b2e141f0	684	SUPERFAMILY	SSF54211	Ribosomal protein S5 domain 2-like	225	476	1.21E-64	T	13-03-2026	IPR020568	Ribosomal protein uS5 domain 2-type superfamily	-	-
WP_005847674.1	0b86d272ccea91fc4054ebd0b2e141f0	684	Gene3D	G3DSA:3.30.565.10	-	3	206	8.0E-57	T	13-03-2026	IPR036890	Histidine kinase/HSP90-like ATPase superfamily	-	-
WP_005847674.1	0b86d272ccea91fc4054ebd0b2e141f0	684	Pfam	PF13589	Histidine kinase-, DNA gyrase B-, and HSP90-like ATPase	27	136	1.0E-4	T	13-03-2026	-	-	-	-
WP_005847674.1	0b86d272ccea91fc4054ebd0b2e141f0	684	Gene3D	G3DSA:3.30.230.80	-	226	355	8.8E-36	T	13-03-2026	-	-	-	-
WP_234414135.1	24c60df5bc3bf0efeea28f0ffe17a643	623	Pfam	PF00183	Hsp90 protein	216	620	1.6E-113	T	13-03-2026	IPR001404	Heat shock protein Hsp90 family	-	-
WP_234414135.1	24c60df5bc3bf0efeea28f0ffe17a643	623	Gene3D	G3DSA:3.40.50.11260	-	401	492	5.0E-33	T	13-03-2026	-	-	-	-
WP_234414135.1	24c60df5bc3bf0efeea28f0ffe17a643	623	Gene3D	G3DSA:3.30.230.80	-	228	400	1.7E-61	T	13-03-2026	-	-	-	-
WP_234414135.1	24c60df5bc3bf0efeea28f0ffe17a643	623	Pfam	PF13589	Histidine kinase-, DNA gyrase B-, and HSP90-like ATPase	31	171	2.0E-6	T	13-03-2026	-	-	-	-
WP_234414135.1	24c60df5bc3bf0efeea28f0ffe17a643	623	Gene3D	G3DSA:3.30.565.10	-	1	216	5.2E-74	T	13-03-2026	IPR036890	Histidine kinase/HSP90-like ATPase superfamily	-	-
WP_234414135.1	24c60df5bc3bf0efeea28f0ffe17a643	623	Gene3D	G3DSA:1.20.120.790	-	493	621	2.3E-35	T	13-03-2026	IPR037196	HSP90, C-terminal domain	-	-
WP_234414135.1	24c60df5bc3bf0efeea28f0ffe17a643	623	SUPERFAMILY	SSF54211	Ribosomal protein S5 domain 2-like	228	485	6.68E-90	T	13-03-2026	IPR020568	Ribosomal protein uS5 domain 2-type superfamily	-	-
WP_234414135.1	24c60df5bc3bf0efeea28f0ffe17a643	623	SUPERFAMILY	SSF55874	ATPase domain of HSP90 chaperone/DNA topoisomerase II/histidine kinase	5	212	3.14E-62	T	13-03-2026	IPR036890	Histidine kinase/HSP90-like ATPase superfamily	-	-
WP_234414135.1	24c60df5bc3bf0efeea28f0ffe17a643	623	SUPERFAMILY	SSF110942	HSP90 C-terminal domain	508	621	5.23E-35	T	13-03-2026	IPR037196	HSP90, C-terminal domain	-	-
WP_009961553.1	d85d4042920aa41de4b855bbb9ec1fc0	613	Gene3D	G3DSA:3.40.50.11260	-	384	474	3.8E-31	T	13-03-2026	-	-	-	-
WP_009961553.1	d85d4042920aa41de4b855bbb9ec1fc0	613	SUPERFAMILY	SSF55874	ATPase domain of HSP90 chaperone/DNA topoisomerase II/histidine kinase	6	215	6.38E-57	T	13-03-2026	IPR036890	Histidine kinase/HSP90-like ATPase superfamily	-	-
WP_009961553.1	d85d4042920aa41de4b855bbb9ec1fc0	613	Pfam	PF00183	Hsp90 protein	212	612	5.8E-100	T	13-03-2026	IPR001404	Heat shock protein Hsp90 family	-	-
WP_009961553.1	d85d4042920aa41de4b855bbb9ec1fc0	613	SUPERFAMILY	SSF54211	Ribosomal protein S5 domain 2-like	217	471	9.86E-82	T	13-03-2026	IPR020568	Ribosomal protein uS5 domain 2-type superfamily	-	-
WP_009961553.1	d85d4042920aa41de4b855bbb9ec1fc0	613	SUPERFAMILY	SSF110942	HSP90 C-terminal domain	494	609	4.05E-27	T	13-03-2026	IPR037196	HSP90, C-terminal domain	-	-
WP_009961553.1	d85d4042920aa41de4b855bbb9ec1fc0	613	Gene3D	G3DSA:3.30.565.10	-	1	221	3.5E-75	T	13-03-2026	IPR036890	Histidine kinase/HSP90-like ATPase superfamily	-	-
WP_009961553.1	d85d4042920aa41de4b855bbb9ec1fc0	613	Gene3D	G3DSA:1.20.120.790	-	478	613	5.2E-33	T	13-03-2026	IPR037196	HSP90, C-terminal domain	-	-
WP_009961553.1	d85d4042920aa41de4b855bbb9ec1fc0	613	Pfam	PF13589	Histidine kinase-, DNA gyrase B-, and HSP90-like ATPase	34	143	1.2E-4	T	13-03-2026	-	-	-	-
WP_009961553.1	d85d4042920aa41de4b855bbb9ec1fc0	613	Gene3D	G3DSA:3.30.230.80	-	222	383	1.0E-57	T	13-03-2026	-	-	-	-
WP_012237798.1	645529b7555985b662823ab0a1b12f33	511	SUPERFAMILY	SSF55874	ATPase domain of HSP90 chaperone/DNA topoisomerase II/histidine kinase	337	492	3.8E-40	T	13-03-2026	IPR036890	Histidine kinase/HSP90-like ATPase superfamily	-	-
WP_012237798.1	645529b7555985b662823ab0a1b12f33	511	Gene3D	G3DSA:6.10.340.10	-	178	264	2.6E-10	T	13-03-2026	-	-	-	-
WP_012237798.1	645529b7555985b662823ab0a1b12f33	511	SMART	SM00304	HAMP_11	214	266	5.7E-7	T	13-03-2026	IPR003660	HAMP domain	-	-
WP_012237798.1	645529b7555985b662823ab0a1b12f33	511	Gene3D	G3DSA:3.30.565.10	-	351	504	2.0E-43	T	13-03-2026	IPR036890	Histidine kinase/HSP90-like ATPase superfamily	-	-
WP_012237798.1	645529b7555985b662823ab0a1b12f33	511	SUPERFAMILY	SSF158472	HAMP domain-like	215	263	2.48E-6	T	13-03-2026	-	-	-	-
WP_012237798.1	645529b7555985b662823ab0a1b12f33	511	SMART	SM00387	HKATPase_4	386	494	5.1E-35	T	13-03-2026	IPR003594	Histidine kinase/HSP90-like ATPase domain	-	-
WP_012237798.1	645529b7555985b662823ab0a1b12f33	511	Pfam	PF00512	His Kinase A (phospho-acceptor) domain	277	344	2.4E-7	T	13-03-2026	IPR003661	Signal transduction histidine kinase, dimerisation/phosphoacceptor domain	-	-
WP_012237798.1	645529b7555985b662823ab0a1b12f33	511	SMART	SM00388	HisKA_10	276	347	2.5E-10	T	13-03-2026	IPR003661	Signal transduction histidine kinase, dimerisation/phosphoacceptor domain	-	-
WP_012237798.1	645529b7555985b662823ab0a1b12f33	511	Pfam	PF02518	Histidine kinase-, DNA gyrase B-, and HSP90-like ATPase	387	493	1.1E-23	T	13-03-2026	IPR003594	Histidine kinase/HSP90-like ATPase domain	-	-
WP_012237798.1	645529b7555985b662823ab0a1b12f33	511	SUPERFAMILY	SSF47384	Homodimeric domain of signal transducing histidine kinase	271	345	2.75E-11	T	13-03-2026	IPR036097	Signal transduction histidine kinase, dimerisation/phosphoacceptor domain superfamily	-	-
WP_012237798.1	645529b7555985b662823ab0a1b12f33	511	Gene3D	G3DSA:1.10.287.130	-	265	346	8.1E-17	T	13-03-2026	-	-	-	-
WP_012237798.1	645529b7555985b662823ab0a1b12f33	511	Pfam	PF00672	HAMP domain	220	263	6.1E-4	T	13-03-2026	IPR003660	HAMP domain	-	-
WP_011700638.1	865cfa3edd543cc1c1bfdc707251881f	662	Pfam	PF13589	Histidine kinase-, DNA gyrase B-, and HSP90-like ATPase	36	151	2.7E-14	T	13-03-2026	-	-	-	-
WP_011700638.1	865cfa3edd543cc1c1bfdc707251881f	662	SUPERFAMILY	SSF55874	ATPase domain of HSP90 chaperone/DNA topoisomerase II/histidine kinase	14	266	4.06E-29	T	13-03-2026	IPR036890	Histidine kinase/HSP90-like ATPase superfamily	-	-
WP_011700638.1	865cfa3edd543cc1c1bfdc707251881f	662	Gene3D	G3DSA:3.30.565.10	-	8	200	5.6E-32	T	13-03-2026	IPR036890	Histidine kinase/HSP90-like ATPase superfamily	-	-
WP_011700638.1	865cfa3edd543cc1c1bfdc707251881f	662	Gene3D	G3DSA:3.40.1350.10	-	487	607	9.4E-6	T	13-03-2026	IPR011856	tRNA endonuclease-like domain superfamily	-	-
WP_005896256.1	e270bbfd533cc8dd87d9565f544a1622	463	SUPERFAMILY	SSF158472	HAMP domain-like	189	237	1.23E-5	T	13-03-2026	-	-	-	-
WP_005896256.1	e270bbfd533cc8dd87d9565f544a1622	463	SUPERFAMILY	SSF55874	ATPase domain of HSP90 chaperone/DNA topoisomerase II/histidine kinase	298	461	3.41E-40	T	13-03-2026	IPR036890	Histidine kinase/HSP90-like ATPase superfamily	-	-
WP_005896256.1	e270bbfd533cc8dd87d9565f544a1622	463	Gene3D	G3DSA:3.30.565.10	-	315	462	3.3E-40	T	13-03-2026	IPR036890	Histidine kinase/HSP90-like ATPase superfamily	-	-
WP_005896256.1	e270bbfd533cc8dd87d9565f544a1622	463	SMART	SM00388	HisKA_10	242	308	2.9E-13	T	13-03-2026	IPR003661	Signal transduction histidine kinase, dimerisation/phosphoacceptor domain	-	-
WP_005896256.1	e270bbfd533cc8dd87d9565f544a1622	463	Pfam	PF00512	His Kinase A (phospho-acceptor) domain	243	305	6.6E-10	T	13-03-2026	IPR003661	Signal transduction histidine kinase, dimerisation/phosphoacceptor domain	-	-
WP_005896256.1	e270bbfd533cc8dd87d9565f544a1622	463	SUPERFAMILY	SSF47384	Homodimeric domain of signal transducing histidine kinase	225	305	3.14E-14	T	13-03-2026	IPR036097	Signal transduction histidine kinase, dimerisation/phosphoacceptor domain superfamily	-	-
WP_005896256.1	e270bbfd533cc8dd87d9565f544a1622	463	Gene3D	G3DSA:6.10.340.10	-	152	242	2.9E-10	T	13-03-2026	-	-	-	-
WP_005896256.1	e270bbfd533cc8dd87d9565f544a1622	463	SMART	SM00387	HKATPase_4	351	463	5.7E-34	T	13-03-2026	IPR003594	Histidine kinase/HSP90-like ATPase domain	-	-
WP_005896256.1	e270bbfd533cc8dd87d9565f544a1622	463	Pfam	PF00672	HAMP domain	185	236	1.0E-5	T	13-03-2026	IPR003660	HAMP domain	-	-
WP_005896256.1	e270bbfd533cc8dd87d9565f544a1622	463	SMART	SM00304	HAMP_11	188	241	7.0E-8	T	13-03-2026	IPR003660	HAMP domain	-	-
WP_005896256.1	e270bbfd533cc8dd87d9565f544a1622	463	Pfam	PF02518	Histidine kinase-, DNA gyrase B-, and HSP90-like ATPase	351	461	4.6E-25	T	13-03-2026	IPR003594	Histidine kinase/HSP90-like ATPase domain	-	-
WP_005896256.1	e270bbfd533cc8dd87d9565f544a1622	463	Gene3D	G3DSA:1.10.287.130	-	243	307	3.3E-10	T	13-03-2026	-	-	-	-
WP_244880867.1	5be59124c8b621be97401ff39a893403	884	Gene3D	G3DSA:3.40.50.300	-	166	370	2.5E-42	T	13-03-2026	IPR027417	P-loop containing nucleoside triphosphate hydrolase	-	-
WP_244880867.1	5be59124c8b621be97401ff39a893403	884	Pfam	PF00271	Helicase conserved C-terminal domain	241	340	1.6E-19	T	13-03-2026	IPR001650	Helicase, C-terminal domain-like	-	-
WP_244880867.1	5be59124c8b621be97401ff39a893403	884	Gene3D	G3DSA:3.40.50.10810	-	1	107	1.5E-6	T	13-03-2026	IPR038718	SNF2-like, N-terminal domain superfamily	-	-
WP_244880867.1	5be59124c8b621be97401ff39a893403	884	SMART	SM00490	helicmild6	255	340	1.0E-22	T	13-03-2026	IPR001650	Helicase, C-terminal domain-like	-	-
WP_244880867.1	5be59124c8b621be97401ff39a893403	884	Pfam	PF13020	Protein NO VEIN, C-terminal	760	850	4.7E-13	T	13-03-2026	IPR024975	Protein NO VEIN, C-terminal	-	-
WP_244880867.1	5be59124c8b621be97401ff39a893403	884	SUPERFAMILY	SSF52540	P-loop containing nucleoside triphosphate hydrolases	65	395	5.04E-44	T	13-03-2026	IPR027417	P-loop containing nucleoside triphosphate hydrolase	-	-
WP_015707103.1	fed276de66e3afabbbdbf3ef5adcf6ee	118	Gene3D	G3DSA:3.40.1350.10	-	10	117	6.6E-33	T	13-03-2026	IPR011856	tRNA endonuclease-like domain superfamily	-	-
WP_015707103.1	fed276de66e3afabbbdbf3ef5adcf6ee	118	SUPERFAMILY	SSF52980	Restriction endonuclease-like	7	108	1.17E-22	T	13-03-2026	IPR011335	Restriction endonuclease type II-like	-	-
WP_015707103.1	fed276de66e3afabbbdbf3ef5adcf6ee	118	Pfam	PF02021	Uncharacterised protein family UPF0102	11	102	2.2E-22	T	13-03-2026	IPR003509	UPF0102 protein YraN-like	-	-
WP_011929843.1	34da8cac189a4e54162cf5bfd27e487f	616	Gene3D	G3DSA:3.30.230.80	-	227	394	5.8E-63	T	13-03-2026	-	-	-	-
WP_011929843.1	34da8cac189a4e54162cf5bfd27e487f	616	Gene3D	G3DSA:3.30.565.10	-	1	214	5.1E-77	T	13-03-2026	IPR036890	Histidine kinase/HSP90-like ATPase superfamily	-	-
WP_011929843.1	34da8cac189a4e54162cf5bfd27e487f	616	Pfam	PF13589	Histidine kinase-, DNA gyrase B-, and HSP90-like ATPase	31	168	1.9E-8	T	13-03-2026	-	-	-	-
WP_011929843.1	34da8cac189a4e54162cf5bfd27e487f	616	Gene3D	G3DSA:3.40.50.11260	-	395	485	1.4E-30	T	13-03-2026	-	-	-	-
WP_011929843.1	34da8cac189a4e54162cf5bfd27e487f	616	SUPERFAMILY	SSF54211	Ribosomal protein S5 domain 2-like	228	483	2.96E-87	T	13-03-2026	IPR020568	Ribosomal protein uS5 domain 2-type superfamily	-	-
WP_011929843.1	34da8cac189a4e54162cf5bfd27e487f	616	SUPERFAMILY	SSF55874	ATPase domain of HSP90 chaperone/DNA topoisomerase II/histidine kinase	5	211	2.88E-63	T	13-03-2026	IPR036890	Histidine kinase/HSP90-like ATPase superfamily	-	-
WP_011929843.1	34da8cac189a4e54162cf5bfd27e487f	616	SUPERFAMILY	SSF110942	HSP90 C-terminal domain	509	615	9.68E-35	T	13-03-2026	IPR037196	HSP90, C-terminal domain	-	-
WP_011929843.1	34da8cac189a4e54162cf5bfd27e487f	616	SMART	SM00387	HKATPase_4	27	184	2.6E-6	T	13-03-2026	IPR003594	Histidine kinase/HSP90-like ATPase domain	-	-
WP_011929843.1	34da8cac189a4e54162cf5bfd27e487f	616	Gene3D	G3DSA:1.20.120.790	-	489	615	1.2E-38	T	13-03-2026	IPR037196	HSP90, C-terminal domain	-	-
WP_011929843.1	34da8cac189a4e54162cf5bfd27e487f	616	Pfam	PF00183	Hsp90 protein	217	616	3.6E-118	T	13-03-2026	IPR001404	Heat shock protein Hsp90 family	-	-
WP_014624710.1	1da8a634c1d58bf400647c2d8da2c08b	127	Gene3D	G3DSA:3.40.1350.10	-	9	120	1.5E-28	T	13-03-2026	IPR011856	tRNA endonuclease-like domain superfamily	-	-
WP_014624710.1	1da8a634c1d58bf400647c2d8da2c08b	127	SUPERFAMILY	SSF52980	Restriction endonuclease-like	4	114	3.6E-23	T	13-03-2026	IPR011335	Restriction endonuclease type II-like	-	-
WP_014624710.1	1da8a634c1d58bf400647c2d8da2c08b	127	Pfam	PF02021	Uncharacterised protein family UPF0102	10	102	6.5E-20	T	13-03-2026	IPR003509	UPF0102 protein YraN-like	-	-
WP_015797770.1	d34eef69248ae26d274957b9eb729e23	437	Gene3D	G3DSA:3.90.1720.10	endopeptidase domain like (from Nostoc punctiforme)	196	425	1.5E-29	T	13-03-2026	-	-	-	-
WP_015797770.1	d34eef69248ae26d274957b9eb729e23	437	Pfam	PF00877	NlpC/P60 family	327	405	3.7E-14	T	13-03-2026	IPR000064	Endopeptidase, NLPC/P60 domain	-	-
WP_015797770.1	d34eef69248ae26d274957b9eb729e23	437	SUPERFAMILY	SSF54001	Cysteine proteinases	311	423	3.6E-28	T	13-03-2026	IPR038765	Papain-like cysteine peptidase superfamily	-	-
WP_012108104.1	6c7aa2b400bb897f6038b7324294747f	112	Pfam	PF02021	Uncharacterised protein family UPF0102	13	99	4.8E-18	T	13-03-2026	IPR003509	UPF0102 protein YraN-like	-	-
WP_012108104.1	6c7aa2b400bb897f6038b7324294747f	112	SUPERFAMILY	SSF52980	Restriction endonuclease-like	12	108	8.71E-24	T	13-03-2026	IPR011335	Restriction endonuclease type II-like	-	-
WP_012108104.1	6c7aa2b400bb897f6038b7324294747f	112	Gene3D	G3DSA:3.40.1350.10	-	11	111	2.0E-26	T	13-03-2026	IPR011856	tRNA endonuclease-like domain superfamily	-	-
WP_013177691.1	2c9c8e49ca8f29edbc6a460a8957bb54	1160	SUPERFAMILY	SSF52540	P-loop containing nucleoside triphosphate hydrolases	88	289	1.42E-34	T	13-03-2026	IPR027417	P-loop containing nucleoside triphosphate hydrolase	-	-
WP_013177691.1	2c9c8e49ca8f29edbc6a460a8957bb54	1160	Gene3D	G3DSA:3.40.50.10810	-	101	353	4.1E-59	T	13-03-2026	IPR038718	SNF2-like, N-terminal domain superfamily	-	-
WP_013177691.1	2c9c8e49ca8f29edbc6a460a8957bb54	1160	SMART	SM00490	helicmild6	520	601	2.7E-23	T	13-03-2026	IPR001650	Helicase, C-terminal domain-like	-	-
WP_013177691.1	2c9c8e49ca8f29edbc6a460a8957bb54	1160	Pfam	PF00176	SNF2-related domain	123	290	9.1E-11	T	13-03-2026	IPR000330	SNF2, N-terminal domain	-	-
WP_013177691.1	2c9c8e49ca8f29edbc6a460a8957bb54	1160	Gene3D	G3DSA:3.40.50.300	-	434	631	2.5E-41	T	13-03-2026	IPR027417	P-loop containing nucleoside triphosphate hydrolase	-	-
WP_013177691.1	2c9c8e49ca8f29edbc6a460a8957bb54	1160	Pfam	PF13020	Protein NO VEIN, C-terminal	1040	1129	1.2E-18	T	13-03-2026	IPR024975	Protein NO VEIN, C-terminal	-	-
WP_013177691.1	2c9c8e49ca8f29edbc6a460a8957bb54	1160	Pfam	PF00271	Helicase conserved C-terminal domain	498	601	3.9E-18	T	13-03-2026	IPR001650	Helicase, C-terminal domain-like	-	-
WP_013177691.1	2c9c8e49ca8f29edbc6a460a8957bb54	1160	SMART	SM00487	ultradead3	100	300	2.3E-23	T	13-03-2026	IPR014001	Helicase superfamily 1/2, ATP-binding domain	-	-
WP_013177691.1	2c9c8e49ca8f29edbc6a460a8957bb54	1160	SUPERFAMILY	SSF52540	P-loop containing nucleoside triphosphate hydrolases	220	641	1.3E-44	T	13-03-2026	IPR027417	P-loop containing nucleoside triphosphate hydrolase	-	-
WP_013283282.1	56235375f71135820815a878dc525386	597	Gene3D	G3DSA:3.30.230.80	-	247	363	1.6E-16	T	13-03-2026	-	-	-	-
WP_013283282.1	56235375f71135820815a878dc525386	597	SUPERFAMILY	SSF55874	ATPase domain of HSP90 chaperone/DNA topoisomerase II/histidine kinase	3	195	2.23E-37	T	13-03-2026	IPR036890	Histidine kinase/HSP90-like ATPase superfamily	-	-
WP_013283282.1	56235375f71135820815a878dc525386	597	Gene3D	G3DSA:3.30.565.10	-	2	202	1.0E-43	T	13-03-2026	IPR036890	Histidine kinase/HSP90-like ATPase superfamily	-	-
WP_013283282.1	56235375f71135820815a878dc525386	597	SUPERFAMILY	SSF110942	HSP90 C-terminal domain	522	570	9.02E-5	T	13-03-2026	IPR037196	HSP90, C-terminal domain	-	-
WP_013283282.1	56235375f71135820815a878dc525386	597	Pfam	PF13589	Histidine kinase-, DNA gyrase B-, and HSP90-like ATPase	28	134	2.9E-4	T	13-03-2026	-	-	-	-
WP_013283282.1	56235375f71135820815a878dc525386	597	SUPERFAMILY	SSF54211	Ribosomal protein S5 domain 2-like	204	430	4.02E-35	T	13-03-2026	IPR020568	Ribosomal protein uS5 domain 2-type superfamily	-	-
WP_012239138.1	51f50c2407c000ebc5f1a524b67ce710	624	SUPERFAMILY	SSF55874	ATPase domain of HSP90 chaperone/DNA topoisomerase II/histidine kinase	81	157	2.44E-10	T	13-03-2026	IPR036890	Histidine kinase/HSP90-like ATPase superfamily	-	-
WP_011013385.1	53877726106ac62ad96e659ad28ce1b1	608	Gene3D	G3DSA:3.30.565.10	-	1	213	6.8E-45	T	13-03-2026	IPR036890	Histidine kinase/HSP90-like ATPase superfamily	-	-
WP_011013385.1	53877726106ac62ad96e659ad28ce1b1	608	Gene3D	G3DSA:3.30.230.80	-	243	369	1.1E-13	T	13-03-2026	-	-	-	-
WP_011013385.1	53877726106ac62ad96e659ad28ce1b1	608	SUPERFAMILY	SSF54211	Ribosomal protein S5 domain 2-like	212	435	5.46E-32	T	13-03-2026	IPR020568	Ribosomal protein uS5 domain 2-type superfamily	-	-
WP_011013385.1	53877726106ac62ad96e659ad28ce1b1	608	Pfam	PF13589	Histidine kinase-, DNA gyrase B-, and HSP90-like ATPase	31	136	3.1E-5	T	13-03-2026	-	-	-	-
WP_011013385.1	53877726106ac62ad96e659ad28ce1b1	608	SUPERFAMILY	SSF55874	ATPase domain of HSP90 chaperone/DNA topoisomerase II/histidine kinase	8	204	6.29E-40	T	13-03-2026	IPR036890	Histidine kinase/HSP90-like ATPase superfamily	-	-
WP_011866139.1	a069c3264d7d92c8ae2f42c73d0eb0c5	544	SMART	SM00388	HisKA_10	317	382	0.0033	T	13-03-2026	IPR003661	Signal transduction histidine kinase, dimerisation/phosphoacceptor domain	-	-
WP_011866139.1	a069c3264d7d92c8ae2f42c73d0eb0c5	544	Pfam	PF02518	Histidine kinase-, DNA gyrase B-, and HSP90-like ATPase	424	526	1.4E-16	T	13-03-2026	IPR003594	Histidine kinase/HSP90-like ATPase domain	-	-
WP_011866139.1	a069c3264d7d92c8ae2f42c73d0eb0c5	544	Gene3D	G3DSA:6.10.340.10	-	216	305	6.4E-11	T	13-03-2026	-	-	-	-
WP_011866139.1	a069c3264d7d92c8ae2f42c73d0eb0c5	544	SUPERFAMILY	SSF47384	Homodimeric domain of signal transducing histidine kinase	310	380	9.02E-8	T	13-03-2026	IPR036097	Signal transduction histidine kinase, dimerisation/phosphoacceptor domain superfamily	-	-
WP_011866139.1	a069c3264d7d92c8ae2f42c73d0eb0c5	544	Pfam	PF00512	His Kinase A (phospho-acceptor) domain	318	378	0.003	T	13-03-2026	IPR003661	Signal transduction histidine kinase, dimerisation/phosphoacceptor domain	-	-
WP_011866139.1	a069c3264d7d92c8ae2f42c73d0eb0c5	544	Gene3D	G3DSA:3.30.565.10	-	377	526	1.2E-29	T	13-03-2026	IPR036890	Histidine kinase/HSP90-like ATPase superfamily	-	-
WP_011866139.1	a069c3264d7d92c8ae2f42c73d0eb0c5	544	Gene3D	G3DSA:1.10.287.130	-	306	376	1.9E-10	T	13-03-2026	-	-	-	-
WP_011866139.1	a069c3264d7d92c8ae2f42c73d0eb0c5	544	SMART	SM00387	HKATPase_4	422	529	3.3E-19	T	13-03-2026	IPR003594	Histidine kinase/HSP90-like ATPase domain	-	-
WP_011866139.1	a069c3264d7d92c8ae2f42c73d0eb0c5	544	SUPERFAMILY	SSF55874	ATPase domain of HSP90 chaperone/DNA topoisomerase II/histidine kinase	375	526	2.75E-27	T	13-03-2026	IPR036890	Histidine kinase/HSP90-like ATPase superfamily	-	-
WP_012930166.1	71eacea540dfd9f763c07cc13c8c95f4	939	Pfam	PF24391	HD-CE	43	331	5.6E-38	T	13-03-2026	IPR056471	HD-CE	-	-
WP_012930166.1	71eacea540dfd9f763c07cc13c8c95f4	939	SUPERFAMILY	SSF55874	ATPase domain of HSP90 chaperone/DNA topoisomerase II/histidine kinase	386	558	1.9E-22	T	13-03-2026	IPR036890	Histidine kinase/HSP90-like ATPase superfamily	-	-
WP_012930166.1	71eacea540dfd9f763c07cc13c8c95f4	939	Pfam	PF13589	Histidine kinase-, DNA gyrase B-, and HSP90-like ATPase	402	532	0.0027	T	13-03-2026	-	-	-	-
WP_012930166.1	71eacea540dfd9f763c07cc13c8c95f4	939	Gene3D	G3DSA:3.30.565.10	-	371	581	1.3E-35	T	13-03-2026	IPR036890	Histidine kinase/HSP90-like ATPase superfamily	-	-
WP_013882396.1	2762685d6fab95158ac33c3f3cfa9ec4	470	Pfam	PF00877	NlpC/P60 family	365	459	7.9E-19	T	13-03-2026	IPR000064	Endopeptidase, NLPC/P60 domain	-	-
WP_013882396.1	2762685d6fab95158ac33c3f3cfa9ec4	470	Gene3D	G3DSA:3.90.1720.10	endopeptidase domain like (from Nostoc punctiforme)	311	470	7.5E-43	T	13-03-2026	-	-	-	-
WP_013882396.1	2762685d6fab95158ac33c3f3cfa9ec4	470	SUPERFAMILY	SSF54001	Cysteine proteinases	352	469	2.55E-34	T	13-03-2026	IPR038765	Papain-like cysteine peptidase superfamily	-	-
WP_013455568.1	55282f42df16e59c577e2f5af3cb46ba	628	SUPERFAMILY	SSF54211	Ribosomal protein S5 domain 2-like	234	486	3.34E-70	T	13-03-2026	IPR020568	Ribosomal protein uS5 domain 2-type superfamily	-	-
WP_013455568.1	55282f42df16e59c577e2f5af3cb46ba	628	Gene3D	G3DSA:3.30.230.80	-	232	365	4.1E-40	T	13-03-2026	-	-	-	-
WP_013455568.1	55282f42df16e59c577e2f5af3cb46ba	628	Pfam	PF13589	Histidine kinase-, DNA gyrase B-, and HSP90-like ATPase	27	143	2.8E-6	T	13-03-2026	-	-	-	-
WP_013455568.1	55282f42df16e59c577e2f5af3cb46ba	628	Gene3D	G3DSA:3.30.565.10	-	1	222	4.3E-58	T	13-03-2026	IPR036890	Histidine kinase/HSP90-like ATPase superfamily	-	-
WP_013455568.1	55282f42df16e59c577e2f5af3cb46ba	628	Pfam	PF00183	Hsp90 protein	214	627	2.4E-53	T	13-03-2026	IPR001404	Heat shock protein Hsp90 family	-	-
WP_013455568.1	55282f42df16e59c577e2f5af3cb46ba	628	Gene3D	G3DSA:3.40.50.11260	-	367	484	5.6E-20	T	13-03-2026	-	-	-	-
WP_013455568.1	55282f42df16e59c577e2f5af3cb46ba	628	Gene3D	G3DSA:1.20.120.790	-	494	628	2.8E-12	T	13-03-2026	IPR037196	HSP90, C-terminal domain	-	-
WP_013455568.1	55282f42df16e59c577e2f5af3cb46ba	628	SUPERFAMILY	SSF55874	ATPase domain of HSP90 chaperone/DNA topoisomerase II/histidine kinase	1	209	1.31E-55	T	13-03-2026	IPR036890	Histidine kinase/HSP90-like ATPase superfamily	-	-
WP_013455568.1	55282f42df16e59c577e2f5af3cb46ba	628	SUPERFAMILY	SSF110942	HSP90 C-terminal domain	512	627	2.48E-6	T	13-03-2026	IPR037196	HSP90, C-terminal domain	-	-
WP_012414392.1	3460c5132177a6214e779bc8b1dd5594	608	SMART	SM01340	DNA_mis_repair_2	213	328	7.0E-33	T	13-03-2026	IPR013507	DNA mismatch repair protein, S5 domain 2-like	-	-
WP_012414392.1	3460c5132177a6214e779bc8b1dd5594	608	Pfam	PF08676	MutL C terminal dimerisation domain	424	564	2.8E-29	T	13-03-2026	IPR014790	MutL, C-terminal, dimerisation	-	-
WP_012414392.1	3460c5132177a6214e779bc8b1dd5594	608	Gene3D	G3DSA:3.30.565.10	-	3	207	1.4E-60	T	13-03-2026	IPR036890	Histidine kinase/HSP90-like ATPase superfamily	-	-
WP_012414392.1	3460c5132177a6214e779bc8b1dd5594	608	SMART	SM00853	MutL_C_2	423	566	3.0E-29	T	13-03-2026	IPR014790	MutL, C-terminal, dimerisation	-	-
WP_012414392.1	3460c5132177a6214e779bc8b1dd5594	608	Pfam	PF01119	DNA mismatch repair protein, C-terminal domain	215	327	2.4E-20	T	13-03-2026	IPR013507	DNA mismatch repair protein, S5 domain 2-like	-	-
WP_012414392.1	3460c5132177a6214e779bc8b1dd5594	608	SUPERFAMILY	SSF118116	DNA mismatch repair protein MutL	420	608	6.15E-44	T	13-03-2026	IPR037198	MutL, C-terminal domain superfamily	-	-
WP_012414392.1	3460c5132177a6214e779bc8b1dd5594	608	Pfam	PF13589	Histidine kinase-, DNA gyrase B-, and HSP90-like ATPase	25	118	8.5E-7	T	13-03-2026	-	-	-	-
WP_012414392.1	3460c5132177a6214e779bc8b1dd5594	608	SUPERFAMILY	SSF54211	Ribosomal protein S5 domain 2-like	204	327	4.17E-25	T	13-03-2026	IPR020568	Ribosomal protein uS5 domain 2-type superfamily	-	-
WP_012414392.1	3460c5132177a6214e779bc8b1dd5594	608	Gene3D	G3DSA:3.30.1540.20	-	426	602	3.2E-48	T	13-03-2026	IPR042120	MutL, C-terminal domain, dimerisation subdomain	-	-
WP_012414392.1	3460c5132177a6214e779bc8b1dd5594	608	Gene3D	G3DSA:3.30.230.10	-	208	335	1.1E-22	T	13-03-2026	IPR014721	Small ribosomal subunit protein uS5 domain 2-type fold, subgroup	-	-
WP_012414392.1	3460c5132177a6214e779bc8b1dd5594	608	Gene3D	G3DSA:3.30.1370.100	-	466	561	3.2E-48	T	13-03-2026	IPR042121	MutL, C-terminal domain, regulatory subdomain	-	-
WP_012414392.1	3460c5132177a6214e779bc8b1dd5594	608	SUPERFAMILY	SSF55874	ATPase domain of HSP90 chaperone/DNA topoisomerase II/histidine kinase	3	204	6.81E-47	T	13-03-2026	IPR036890	Histidine kinase/HSP90-like ATPase superfamily	-	-
WP_043595664.1	147002b5c0d7c8c3a91ec9c96943ad66	631	SUPERFAMILY	SSF54211	Ribosomal protein S5 domain 2-like	233	488	1.97E-98	T	13-03-2026	IPR020568	Ribosomal protein uS5 domain 2-type superfamily	-	-
WP_043595664.1	147002b5c0d7c8c3a91ec9c96943ad66	631	Gene3D	G3DSA:1.20.120.790	-	495	627	1.6E-43	T	13-03-2026	IPR037196	HSP90, C-terminal domain	-	-
WP_043595664.1	147002b5c0d7c8c3a91ec9c96943ad66	631	SUPERFAMILY	SSF110942	HSP90 C-terminal domain	514	627	2.35E-38	T	13-03-2026	IPR037196	HSP90, C-terminal domain	-	-
WP_043595664.1	147002b5c0d7c8c3a91ec9c96943ad66	631	Gene3D	G3DSA:3.40.50.11260	-	400	490	1.7E-33	T	13-03-2026	-	-	-	-
WP_043595664.1	147002b5c0d7c8c3a91ec9c96943ad66	631	SUPERFAMILY	SSF55874	ATPase domain of HSP90 chaperone/DNA topoisomerase II/histidine kinase	6	210	2.1E-68	T	13-03-2026	IPR036890	Histidine kinase/HSP90-like ATPase superfamily	-	-
WP_043595664.1	147002b5c0d7c8c3a91ec9c96943ad66	631	SMART	SM00387	HKATPase_4	28	183	1.5E-9	T	13-03-2026	IPR003594	Histidine kinase/HSP90-like ATPase domain	-	-
WP_043595664.1	147002b5c0d7c8c3a91ec9c96943ad66	631	Pfam	PF13589	Histidine kinase-, DNA gyrase B-, and HSP90-like ATPase	31	156	4.0E-7	T	13-03-2026	-	-	-	-
WP_043595664.1	147002b5c0d7c8c3a91ec9c96943ad66	631	Gene3D	G3DSA:3.30.230.80	-	232	399	8.1E-70	T	13-03-2026	-	-	-	-
WP_043595664.1	147002b5c0d7c8c3a91ec9c96943ad66	631	Pfam	PF00183	Hsp90 protein	225	627	0.0	T	13-03-2026	IPR001404	Heat shock protein Hsp90 family	-	-
WP_043595664.1	147002b5c0d7c8c3a91ec9c96943ad66	631	Gene3D	G3DSA:3.30.565.10	-	1	221	2.8E-81	T	13-03-2026	IPR036890	Histidine kinase/HSP90-like ATPase superfamily	-	-
WP_013796448.1	8e50661eaac5c3d043b08040bb5a417c	642	Gene3D	G3DSA:3.30.230.80	-	243	410	3.3E-69	T	13-03-2026	-	-	-	-
WP_013796448.1	8e50661eaac5c3d043b08040bb5a417c	642	Gene3D	G3DSA:3.40.50.11260	-	411	501	3.5E-35	T	13-03-2026	-	-	-	-
WP_013796448.1	8e50661eaac5c3d043b08040bb5a417c	642	Gene3D	G3DSA:1.20.120.790	-	506	638	7.6E-40	T	13-03-2026	IPR037196	HSP90, C-terminal domain	-	-
WP_013796448.1	8e50661eaac5c3d043b08040bb5a417c	642	Gene3D	G3DSA:3.30.565.10	-	1	224	4.1E-80	T	13-03-2026	IPR036890	Histidine kinase/HSP90-like ATPase superfamily	-	-
WP_013796448.1	8e50661eaac5c3d043b08040bb5a417c	642	Pfam	PF13589	Histidine kinase-, DNA gyrase B-, and HSP90-like ATPase	34	150	6.1E-6	T	13-03-2026	-	-	-	-
WP_013796448.1	8e50661eaac5c3d043b08040bb5a417c	642	SUPERFAMILY	SSF110942	HSP90 C-terminal domain	525	638	1.16E-36	T	13-03-2026	IPR037196	HSP90, C-terminal domain	-	-
WP_013796448.1	8e50661eaac5c3d043b08040bb5a417c	642	SMART	SM00387	HKATPase_4	30	187	4.2E-9	T	13-03-2026	IPR003594	Histidine kinase/HSP90-like ATPase domain	-	-
WP_013796448.1	8e50661eaac5c3d043b08040bb5a417c	642	SUPERFAMILY	SSF55874	ATPase domain of HSP90 chaperone/DNA topoisomerase II/histidine kinase	8	214	9.52E-66	T	13-03-2026	IPR036890	Histidine kinase/HSP90-like ATPase superfamily	-	-
WP_013796448.1	8e50661eaac5c3d043b08040bb5a417c	642	SUPERFAMILY	SSF54211	Ribosomal protein S5 domain 2-like	244	499	3.03E-97	T	13-03-2026	IPR020568	Ribosomal protein uS5 domain 2-type superfamily	-	-
WP_013796448.1	8e50661eaac5c3d043b08040bb5a417c	642	Pfam	PF00183	Hsp90 protein	226	638	3.8E-129	T	13-03-2026	IPR001404	Heat shock protein Hsp90 family	-	-
WP_014794492.1	e0b79385f3db2b6a830da2d06b7d6918	614	Pfam	PF00183	Hsp90 protein	211	613	1.1E-105	T	13-03-2026	IPR001404	Heat shock protein Hsp90 family	-	-
WP_014794492.1	e0b79385f3db2b6a830da2d06b7d6918	614	SUPERFAMILY	SSF54211	Ribosomal protein S5 domain 2-like	218	472	2.43E-85	T	13-03-2026	IPR020568	Ribosomal protein uS5 domain 2-type superfamily	-	-
WP_014794492.1	e0b79385f3db2b6a830da2d06b7d6918	614	Gene3D	G3DSA:1.20.120.790	-	481	614	4.4E-30	T	13-03-2026	IPR037196	HSP90, C-terminal domain	-	-
WP_014794492.1	e0b79385f3db2b6a830da2d06b7d6918	614	SUPERFAMILY	SSF110942	HSP90 C-terminal domain	498	610	3.79E-23	T	13-03-2026	IPR037196	HSP90, C-terminal domain	-	-
WP_014794492.1	e0b79385f3db2b6a830da2d06b7d6918	614	Gene3D	G3DSA:3.30.565.10	-	1	222	4.1E-79	T	13-03-2026	IPR036890	Histidine kinase/HSP90-like ATPase superfamily	-	-
WP_014794492.1	e0b79385f3db2b6a830da2d06b7d6918	614	Gene3D	G3DSA:3.40.50.11260	-	385	475	1.4E-28	T	13-03-2026	-	-	-	-
WP_014794492.1	e0b79385f3db2b6a830da2d06b7d6918	614	SUPERFAMILY	SSF55874	ATPase domain of HSP90 chaperone/DNA topoisomerase II/histidine kinase	4	216	5.76E-64	T	13-03-2026	IPR036890	Histidine kinase/HSP90-like ATPase superfamily	-	-
WP_014794492.1	e0b79385f3db2b6a830da2d06b7d6918	614	Pfam	PF13589	Histidine kinase-, DNA gyrase B-, and HSP90-like ATPase	31	145	2.1E-5	T	13-03-2026	-	-	-	-
WP_014794492.1	e0b79385f3db2b6a830da2d06b7d6918	614	Gene3D	G3DSA:3.30.230.80	-	223	384	8.0E-61	T	13-03-2026	-	-	-	-
WP_008582620.1	d70cf78a8dabbe68f057dc59518c22b7	628	SUPERFAMILY	SSF55874	ATPase domain of HSP90 chaperone/DNA topoisomerase II/histidine kinase	3	210	3.41E-56	T	13-03-2026	IPR036890	Histidine kinase/HSP90-like ATPase superfamily	-	-
WP_008582620.1	d70cf78a8dabbe68f057dc59518c22b7	628	SMART	SM00387	HKATPase_4	26	166	8.9E-5	T	13-03-2026	IPR003594	Histidine kinase/HSP90-like ATPase domain	-	-
WP_008582620.1	d70cf78a8dabbe68f057dc59518c22b7	628	Gene3D	G3DSA:1.20.120.790	-	497	628	3.8E-11	T	13-03-2026	IPR037196	HSP90, C-terminal domain	-	-
WP_008582620.1	d70cf78a8dabbe68f057dc59518c22b7	628	SUPERFAMILY	SSF110942	HSP90 C-terminal domain	539	613	2.22E-6	T	13-03-2026	IPR037196	HSP90, C-terminal domain	-	-
WP_008582620.1	d70cf78a8dabbe68f057dc59518c22b7	628	SUPERFAMILY	SSF54211	Ribosomal protein S5 domain 2-like	239	488	4.48E-67	T	13-03-2026	IPR020568	Ribosomal protein uS5 domain 2-type superfamily	-	-
WP_008582620.1	d70cf78a8dabbe68f057dc59518c22b7	628	Pfam	PF13589	Histidine kinase-, DNA gyrase B-, and HSP90-like ATPase	29	139	8.4E-8	T	13-03-2026	-	-	-	-
WP_008582620.1	d70cf78a8dabbe68f057dc59518c22b7	628	Gene3D	G3DSA:3.30.230.80	-	238	368	8.8E-37	T	13-03-2026	-	-	-	-
WP_008582620.1	d70cf78a8dabbe68f057dc59518c22b7	628	Pfam	PF00183	Hsp90 protein	213	627	4.6E-53	T	13-03-2026	IPR001404	Heat shock protein Hsp90 family	-	-
WP_008582620.1	d70cf78a8dabbe68f057dc59518c22b7	628	Gene3D	G3DSA:3.40.50.11260	-	370	486	8.8E-18	T	13-03-2026	-	-	-	-
WP_008582620.1	d70cf78a8dabbe68f057dc59518c22b7	628	Gene3D	G3DSA:3.30.565.10	-	3	218	1.1E-58	T	13-03-2026	IPR036890	Histidine kinase/HSP90-like ATPase superfamily	-	-
WP_011477301.1	4f8a8af3e3dfbad994a158c66f2928bd	621	Gene3D	G3DSA:3.40.50.11260	-	388	475	5.5E-22	T	13-03-2026	-	-	-	-
WP_011477301.1	4f8a8af3e3dfbad994a158c66f2928bd	621	SMART	SM00387	HKATPase_4	26	182	4.0E-7	T	13-03-2026	IPR003594	Histidine kinase/HSP90-like ATPase domain	-	-
WP_011477301.1	4f8a8af3e3dfbad994a158c66f2928bd	621	Pfam	PF13589	Histidine kinase-, DNA gyrase B-, and HSP90-like ATPase	33	154	4.3E-9	T	13-03-2026	-	-	-	-
WP_011477301.1	4f8a8af3e3dfbad994a158c66f2928bd	621	SUPERFAMILY	SSF54211	Ribosomal protein S5 domain 2-like	222	473	4.32E-84	T	13-03-2026	IPR020568	Ribosomal protein uS5 domain 2-type superfamily	-	-
WP_011477301.1	4f8a8af3e3dfbad994a158c66f2928bd	621	Pfam	PF00183	Hsp90 protein	216	619	3.4E-108	T	13-03-2026	IPR001404	Heat shock protein Hsp90 family	-	-
WP_011477301.1	4f8a8af3e3dfbad994a158c66f2928bd	621	SUPERFAMILY	SSF55874	ATPase domain of HSP90 chaperone/DNA topoisomerase II/histidine kinase	3	211	3.41E-64	T	13-03-2026	IPR036890	Histidine kinase/HSP90-like ATPase superfamily	-	-
WP_011477301.1	4f8a8af3e3dfbad994a158c66f2928bd	621	Gene3D	G3DSA:3.30.230.80	-	223	387	3.6E-60	T	13-03-2026	-	-	-	-
WP_011477301.1	4f8a8af3e3dfbad994a158c66f2928bd	621	Gene3D	G3DSA:3.30.565.10	-	1	222	2.4E-77	T	13-03-2026	IPR036890	Histidine kinase/HSP90-like ATPase superfamily	-	-
WP_011477301.1	4f8a8af3e3dfbad994a158c66f2928bd	621	Gene3D	G3DSA:1.20.120.790	-	484	616	2.5E-31	T	13-03-2026	IPR037196	HSP90, C-terminal domain	-	-
WP_011477301.1	4f8a8af3e3dfbad994a158c66f2928bd	621	SUPERFAMILY	SSF110942	HSP90 C-terminal domain	503	616	4.84E-28	T	13-03-2026	IPR037196	HSP90, C-terminal domain	-	-
WP_011613465.1	fa909d716d10d035ad8e1fc6050e47d0	669	Pfam	PF00183	Hsp90 protein	430	663	8.2E-11	T	13-03-2026	IPR001404	Heat shock protein Hsp90 family	-	-
WP_011613465.1	fa909d716d10d035ad8e1fc6050e47d0	669	Pfam	PF00183	Hsp90 protein	208	391	2.3E-37	T	13-03-2026	IPR001404	Heat shock protein Hsp90 family	-	-
WP_011613465.1	fa909d716d10d035ad8e1fc6050e47d0	669	Pfam	PF13589	Histidine kinase-, DNA gyrase B-, and HSP90-like ATPase	31	152	5.1E-9	T	13-03-2026	-	-	-	-
WP_011613465.1	fa909d716d10d035ad8e1fc6050e47d0	669	Gene3D	G3DSA:3.30.230.80	-	219	346	2.8E-33	T	13-03-2026	-	-	-	-
WP_011613465.1	fa909d716d10d035ad8e1fc6050e47d0	669	Gene3D	G3DSA:3.30.565.10	-	1	218	4.9E-60	T	13-03-2026	IPR036890	Histidine kinase/HSP90-like ATPase superfamily	-	-
WP_011613465.1	fa909d716d10d035ad8e1fc6050e47d0	669	Gene3D	G3DSA:3.40.50.11260	-	348	501	2.9E-24	T	13-03-2026	-	-	-	-
WP_011613465.1	fa909d716d10d035ad8e1fc6050e47d0	669	Gene3D	G3DSA:1.20.120.790	-	521	667	9.9E-15	T	13-03-2026	IPR037196	HSP90, C-terminal domain	-	-
WP_011613465.1	fa909d716d10d035ad8e1fc6050e47d0	669	SMART	SM00387	HKATPase_4	28	181	5.4E-9	T	13-03-2026	IPR003594	Histidine kinase/HSP90-like ATPase domain	-	-
WP_011613465.1	fa909d716d10d035ad8e1fc6050e47d0	669	SUPERFAMILY	SSF110942	HSP90 C-terminal domain	534	662	1.09E-8	T	13-03-2026	IPR037196	HSP90, C-terminal domain	-	-
WP_011613465.1	fa909d716d10d035ad8e1fc6050e47d0	669	SUPERFAMILY	SSF54211	Ribosomal protein S5 domain 2-like	215	504	4.85E-70	T	13-03-2026	IPR020568	Ribosomal protein uS5 domain 2-type superfamily	-	-
WP_011613465.1	fa909d716d10d035ad8e1fc6050e47d0	669	SUPERFAMILY	SSF55874	ATPase domain of HSP90 chaperone/DNA topoisomerase II/histidine kinase	5	213	4.06E-59	T	13-03-2026	IPR036890	Histidine kinase/HSP90-like ATPase superfamily	-	-
WP_012646582.1	f0a9b6f01cdd9c978a3a30bed647a7ee	127	Gene3D	G3DSA:3.40.1350.10	-	15	126	1.5E-35	T	13-03-2026	IPR011856	tRNA endonuclease-like domain superfamily	-	-
WP_012646582.1	f0a9b6f01cdd9c978a3a30bed647a7ee	127	SUPERFAMILY	SSF52980	Restriction endonuclease-like	10	111	3.11E-23	T	13-03-2026	IPR011335	Restriction endonuclease type II-like	-	-
WP_012646582.1	f0a9b6f01cdd9c978a3a30bed647a7ee	127	Pfam	PF02021	Uncharacterised protein family UPF0102	16	106	2.6E-26	T	13-03-2026	IPR003509	UPF0102 protein YraN-like	-	-
WP_011142195.1	f366bec89a86824c43f9b03478e59327	281	SUPERFAMILY	SSF53448	Nucleotide-diphospho-sugar transferases	1	153	1.76E-11	T	13-03-2026	IPR029044	Nucleotide-diphospho-sugar transferases	-	-
WP_011142195.1	f366bec89a86824c43f9b03478e59327	281	Gene3D	G3DSA:3.90.550.10	Spore Coat Polysaccharide Biosynthesis Protein SpsA; Chain A	2	130	3.5E-9	T	13-03-2026	IPR029044	Nucleotide-diphospho-sugar transferases	-	-
WP_013957450.1	05e1014c089db133d0d44ae30df05a2a	633	SMART	SM00387	HKATPase_4	28	185	1.7E-5	T	13-03-2026	IPR003594	Histidine kinase/HSP90-like ATPase domain	-	-
WP_013957450.1	05e1014c089db133d0d44ae30df05a2a	633	SUPERFAMILY	SSF55874	ATPase domain of HSP90 chaperone/DNA topoisomerase II/histidine kinase	5	216	8.25E-68	T	13-03-2026	IPR036890	Histidine kinase/HSP90-like ATPase superfamily	-	-
WP_013957450.1	05e1014c089db133d0d44ae30df05a2a	633	Pfam	PF13589	Histidine kinase-, DNA gyrase B-, and HSP90-like ATPase	31	147	7.3E-6	T	13-03-2026	-	-	-	-
WP_013957450.1	05e1014c089db133d0d44ae30df05a2a	633	Gene3D	G3DSA:3.40.50.11260	-	406	497	6.8E-31	T	13-03-2026	-	-	-	-
WP_013957450.1	05e1014c089db133d0d44ae30df05a2a	633	Gene3D	G3DSA:3.30.565.10	-	1	226	1.8E-80	T	13-03-2026	IPR036890	Histidine kinase/HSP90-like ATPase superfamily	-	-
WP_013957450.1	05e1014c089db133d0d44ae30df05a2a	633	Gene3D	G3DSA:1.20.120.790	-	501	633	2.5E-35	T	13-03-2026	IPR037196	HSP90, C-terminal domain	-	-
WP_013957450.1	05e1014c089db133d0d44ae30df05a2a	633	Gene3D	G3DSA:3.30.230.80	-	234	405	5.7E-66	T	13-03-2026	-	-	-	-
WP_013957450.1	05e1014c089db133d0d44ae30df05a2a	633	SUPERFAMILY	SSF110942	HSP90 C-terminal domain	521	632	2.62E-33	T	13-03-2026	IPR037196	HSP90, C-terminal domain	-	-
WP_013957450.1	05e1014c089db133d0d44ae30df05a2a	633	SUPERFAMILY	SSF54211	Ribosomal protein S5 domain 2-like	235	494	9.1E-95	T	13-03-2026	IPR020568	Ribosomal protein uS5 domain 2-type superfamily	-	-
WP_013957450.1	05e1014c089db133d0d44ae30df05a2a	633	Pfam	PF00183	Hsp90 protein	222	632	9.7E-120	T	13-03-2026	IPR001404	Heat shock protein Hsp90 family	-	-
WP_012875215.1	9d9d2a4652dda92276af89273ad42a40	125	Gene3D	G3DSA:3.40.1350.10	-	8	121	6.9E-32	T	13-03-2026	IPR011856	tRNA endonuclease-like domain superfamily	-	-
WP_012875215.1	9d9d2a4652dda92276af89273ad42a40	125	SUPERFAMILY	SSF52980	Restriction endonuclease-like	8	109	1.29E-22	T	13-03-2026	IPR011335	Restriction endonuclease type II-like	-	-
WP_012875215.1	9d9d2a4652dda92276af89273ad42a40	125	Pfam	PF02021	Uncharacterised protein family UPF0102	9	101	3.0E-25	T	13-03-2026	IPR003509	UPF0102 protein YraN-like	-	-
WP_011341500.1	875ff4eeeeecc4a7ae61134f595442c9	615	Gene3D	G3DSA:3.40.50.11260	-	350	462	7.1E-21	T	13-03-2026	-	-	-	-
WP_011341500.1	875ff4eeeeecc4a7ae61134f595442c9	615	Pfam	PF13589	Histidine kinase-, DNA gyrase B-, and HSP90-like ATPase	33	147	1.6E-7	T	13-03-2026	-	-	-	-
WP_011341500.1	875ff4eeeeecc4a7ae61134f595442c9	615	Gene3D	G3DSA:3.30.565.10	-	1	210	1.2E-62	T	13-03-2026	IPR036890	Histidine kinase/HSP90-like ATPase superfamily	-	-
WP_011341500.1	875ff4eeeeecc4a7ae61134f595442c9	615	SUPERFAMILY	SSF110942	HSP90 C-terminal domain	510	609	2.75E-6	T	13-03-2026	IPR037196	HSP90, C-terminal domain	-	-
WP_011341500.1	875ff4eeeeecc4a7ae61134f595442c9	615	Gene3D	G3DSA:1.20.120.790	-	479	611	1.5E-12	T	13-03-2026	IPR037196	HSP90, C-terminal domain	-	-
WP_011341500.1	875ff4eeeeecc4a7ae61134f595442c9	615	Pfam	PF00183	Hsp90 protein	213	608	1.5E-53	T	13-03-2026	IPR001404	Heat shock protein Hsp90 family	-	-
WP_011341500.1	875ff4eeeeecc4a7ae61134f595442c9	615	SUPERFAMILY	SSF55874	ATPase domain of HSP90 chaperone/DNA topoisomerase II/histidine kinase	7	214	5.37E-59	T	13-03-2026	IPR036890	Histidine kinase/HSP90-like ATPase superfamily	-	-
WP_011341500.1	875ff4eeeeecc4a7ae61134f595442c9	615	Gene3D	G3DSA:3.30.230.80	-	216	348	1.8E-35	T	13-03-2026	-	-	-	-
WP_011341500.1	875ff4eeeeecc4a7ae61134f595442c9	615	SUPERFAMILY	SSF54211	Ribosomal protein S5 domain 2-like	217	464	2.2E-69	T	13-03-2026	IPR020568	Ribosomal protein uS5 domain 2-type superfamily	-	-
WP_012311353.1	b86b398a7379f63371fcb6b1812524da	1013	SUPERFAMILY	SSF52540	P-loop containing nucleoside triphosphate hydrolases	26	225	1.3E-36	T	13-03-2026	IPR027417	P-loop containing nucleoside triphosphate hydrolase	-	-
WP_012311353.1	b86b398a7379f63371fcb6b1812524da	1013	SMART	SM00487	ultradead3	31	236	1.5E-21	T	13-03-2026	IPR014001	Helicase superfamily 1/2, ATP-binding domain	-	-
WP_012311353.1	b86b398a7379f63371fcb6b1812524da	1013	Pfam	PF00176	SNF2-related domain	54	273	8.3E-16	T	13-03-2026	IPR000330	SNF2, N-terminal domain	-	-
WP_012311353.1	b86b398a7379f63371fcb6b1812524da	1013	Pfam	PF00271	Helicase conserved C-terminal domain	395	513	3.4E-21	T	13-03-2026	IPR001650	Helicase, C-terminal domain-like	-	-
WP_012311353.1	b86b398a7379f63371fcb6b1812524da	1013	Gene3D	G3DSA:3.40.50.10810	-	31	320	1.3E-51	T	13-03-2026	IPR038718	SNF2-like, N-terminal domain superfamily	-	-
WP_012311353.1	b86b398a7379f63371fcb6b1812524da	1013	SUPERFAMILY	SSF52540	P-loop containing nucleoside triphosphate hydrolases	152	553	9.58E-45	T	13-03-2026	IPR027417	P-loop containing nucleoside triphosphate hydrolase	-	-
WP_012311353.1	b86b398a7379f63371fcb6b1812524da	1013	SMART	SM00490	helicmild6	420	514	3.4E-20	T	13-03-2026	IPR001650	Helicase, C-terminal domain-like	-	-
WP_012311353.1	b86b398a7379f63371fcb6b1812524da	1013	Pfam	PF13020	Protein NO VEIN, C-terminal	869	962	7.6E-15	T	13-03-2026	IPR024975	Protein NO VEIN, C-terminal	-	-
WP_012311353.1	b86b398a7379f63371fcb6b1812524da	1013	Gene3D	G3DSA:3.40.50.300	-	351	544	9.8E-40	T	13-03-2026	IPR027417	P-loop containing nucleoside triphosphate hydrolase	-	-
WP_014270633.1	1a955a7cb04e2afce7f86f38de7de0cb	626	SUPERFAMILY	SSF110942	HSP90 C-terminal domain	512	625	2.09E-31	T	13-03-2026	IPR037196	HSP90, C-terminal domain	-	-
WP_014270633.1	1a955a7cb04e2afce7f86f38de7de0cb	626	Gene3D	G3DSA:3.30.230.80	-	236	404	2.0E-61	T	13-03-2026	-	-	-	-
WP_014270633.1	1a955a7cb04e2afce7f86f38de7de0cb	626	Gene3D	G3DSA:3.40.50.11260	-	405	493	3.4E-27	T	13-03-2026	-	-	-	-
WP_014270633.1	1a955a7cb04e2afce7f86f38de7de0cb	626	Pfam	PF00183	Hsp90 protein	211	624	7.4E-112	T	13-03-2026	IPR001404	Heat shock protein Hsp90 family	-	-
WP_014270633.1	1a955a7cb04e2afce7f86f38de7de0cb	626	Pfam	PF13589	Histidine kinase-, DNA gyrase B-, and HSP90-like ATPase	28	161	9.7E-9	T	13-03-2026	-	-	-	-
WP_014270633.1	1a955a7cb04e2afce7f86f38de7de0cb	626	SUPERFAMILY	SSF55874	ATPase domain of HSP90 chaperone/DNA topoisomerase II/histidine kinase	1	210	5.14E-64	T	13-03-2026	IPR036890	Histidine kinase/HSP90-like ATPase superfamily	-	-
WP_014270633.1	1a955a7cb04e2afce7f86f38de7de0cb	626	SMART	SM00387	HKATPase_4	24	180	1.1E-6	T	13-03-2026	IPR003594	Histidine kinase/HSP90-like ATPase domain	-	-
WP_014270633.1	1a955a7cb04e2afce7f86f38de7de0cb	626	SUPERFAMILY	SSF54211	Ribosomal protein S5 domain 2-like	239	490	2.2E-86	T	13-03-2026	IPR020568	Ribosomal protein uS5 domain 2-type superfamily	-	-
WP_014270633.1	1a955a7cb04e2afce7f86f38de7de0cb	626	Gene3D	G3DSA:3.30.565.10	-	1	222	6.5E-75	T	13-03-2026	IPR036890	Histidine kinase/HSP90-like ATPase superfamily	-	-
WP_014270633.1	1a955a7cb04e2afce7f86f38de7de0cb	626	Gene3D	G3DSA:1.20.120.790	-	494	625	2.3E-35	T	13-03-2026	IPR037196	HSP90, C-terminal domain	-	-
WP_012013701.1	a3d25ea8bfe583b3b1ec7a94ea6e0f08	636	Gene3D	G3DSA:1.20.120.790	-	494	636	1.9E-34	T	13-03-2026	IPR037196	HSP90, C-terminal domain	-	-
WP_012013701.1	a3d25ea8bfe583b3b1ec7a94ea6e0f08	636	Pfam	PF00183	Hsp90 protein	225	633	1.9E-126	T	13-03-2026	IPR001404	Heat shock protein Hsp90 family	-	-
WP_012013701.1	a3d25ea8bfe583b3b1ec7a94ea6e0f08	636	Gene3D	G3DSA:3.30.565.10	-	1	227	5.0E-72	T	13-03-2026	IPR036890	Histidine kinase/HSP90-like ATPase superfamily	-	-
WP_012013701.1	a3d25ea8bfe583b3b1ec7a94ea6e0f08	636	Pfam	PF13589	Histidine kinase-, DNA gyrase B-, and HSP90-like ATPase	31	153	4.3E-5	T	13-03-2026	-	-	-	-
WP_012013701.1	a3d25ea8bfe583b3b1ec7a94ea6e0f08	636	SMART	SM00387	HKATPase_4	26	183	8.8E-6	T	13-03-2026	IPR003594	Histidine kinase/HSP90-like ATPase domain	-	-
WP_012013701.1	a3d25ea8bfe583b3b1ec7a94ea6e0f08	636	Gene3D	G3DSA:3.40.50.11260	-	408	493	8.4E-31	T	13-03-2026	-	-	-	-
WP_012013701.1	a3d25ea8bfe583b3b1ec7a94ea6e0f08	636	SUPERFAMILY	SSF54211	Ribosomal protein S5 domain 2-like	236	489	1.14E-90	T	13-03-2026	IPR020568	Ribosomal protein uS5 domain 2-type superfamily	-	-
WP_012013701.1	a3d25ea8bfe583b3b1ec7a94ea6e0f08	636	SUPERFAMILY	SSF110942	HSP90 C-terminal domain	516	632	8.5E-31	T	13-03-2026	IPR037196	HSP90, C-terminal domain	-	-
WP_012013701.1	a3d25ea8bfe583b3b1ec7a94ea6e0f08	636	SUPERFAMILY	SSF55874	ATPase domain of HSP90 chaperone/DNA topoisomerase II/histidine kinase	3	218	3.93E-58	T	13-03-2026	IPR036890	Histidine kinase/HSP90-like ATPase superfamily	-	-
WP_012013701.1	a3d25ea8bfe583b3b1ec7a94ea6e0f08	636	Gene3D	G3DSA:3.30.230.80	-	235	407	2.4E-62	T	13-03-2026	-	-	-	-
WP_013118201.1	0b1e8711dc54b731cf96854c579ddb94	622	SUPERFAMILY	SSF55874	ATPase domain of HSP90 chaperone/DNA topoisomerase II/histidine kinase	10	199	8.46E-32	T	13-03-2026	IPR036890	Histidine kinase/HSP90-like ATPase superfamily	-	-
WP_013118201.1	0b1e8711dc54b731cf96854c579ddb94	622	Gene3D	G3DSA:3.30.565.10	-	6	203	4.3E-38	T	13-03-2026	IPR036890	Histidine kinase/HSP90-like ATPase superfamily	-	-
WP_013118201.1	0b1e8711dc54b731cf96854c579ddb94	622	Gene3D	G3DSA:3.30.230.80	-	259	383	3.9E-11	T	13-03-2026	-	-	-	-
WP_013118201.1	0b1e8711dc54b731cf96854c579ddb94	622	SUPERFAMILY	SSF54211	Ribosomal protein S5 domain 2-like	231	452	3.72E-26	T	13-03-2026	IPR020568	Ribosomal protein uS5 domain 2-type superfamily	-	-
WP_003213166.1	8aea40a37b2f551d1d865ceaad858242	391	Pfam	PF07730	Histidine kinase	180	248	3.5E-13	T	13-03-2026	IPR011712	Signal transduction histidine kinase, subgroup 3, dimerisation and phosphoacceptor domain	-	-
WP_003213166.1	8aea40a37b2f551d1d865ceaad858242	391	Pfam	PF02518	Histidine kinase-, DNA gyrase B-, and HSP90-like ATPase	292	384	6.2E-11	T	13-03-2026	IPR003594	Histidine kinase/HSP90-like ATPase domain	-	-
WP_003213166.1	8aea40a37b2f551d1d865ceaad858242	391	Gene3D	G3DSA:3.30.565.10	-	246	387	2.4E-28	T	13-03-2026	IPR036890	Histidine kinase/HSP90-like ATPase superfamily	-	-
WP_003213166.1	8aea40a37b2f551d1d865ceaad858242	391	SUPERFAMILY	SSF55874	ATPase domain of HSP90 chaperone/DNA topoisomerase II/histidine kinase	254	383	2.49E-19	T	13-03-2026	IPR036890	Histidine kinase/HSP90-like ATPase superfamily	-	-
WP_003213166.1	8aea40a37b2f551d1d865ceaad858242	391	Gene3D	G3DSA:1.20.5.1930	-	175	240	3.9E-13	T	13-03-2026	-	-	-	-
WP_003213166.1	8aea40a37b2f551d1d865ceaad858242	391	SMART	SM00387	HKATPase_4	289	385	2.1E-10	T	13-03-2026	IPR003594	Histidine kinase/HSP90-like ATPase domain	-	-
WP_003213166.1	8aea40a37b2f551d1d865ceaad858242	391	Pfam	PF05384	Sensor protein DegS	12	170	1.5E-56	T	13-03-2026	IPR008595	Sensor DegS	-	-
WP_002354670.1	f8202b9bbcea01bbcf90ceac464b3469	622	Pfam	PF13589	Histidine kinase-, DNA gyrase B-, and HSP90-like ATPase	30	167	4.2E-6	T	13-03-2026	-	-	-	-
WP_002354670.1	f8202b9bbcea01bbcf90ceac464b3469	622	SMART	SM00387	HKATPase_4	27	184	4.1E-10	T	13-03-2026	IPR003594	Histidine kinase/HSP90-like ATPase domain	-	-
WP_002354670.1	f8202b9bbcea01bbcf90ceac464b3469	622	Gene3D	G3DSA:1.20.120.790	-	489	621	1.2E-38	T	13-03-2026	IPR037196	HSP90, C-terminal domain	-	-
WP_002354670.1	f8202b9bbcea01bbcf90ceac464b3469	622	SUPERFAMILY	SSF54211	Ribosomal protein S5 domain 2-like	228	483	1.97E-100	T	13-03-2026	IPR020568	Ribosomal protein uS5 domain 2-type superfamily	-	-
WP_002354670.1	f8202b9bbcea01bbcf90ceac464b3469	622	SUPERFAMILY	SSF110942	HSP90 C-terminal domain	508	621	9.68E-36	T	13-03-2026	IPR037196	HSP90, C-terminal domain	-	-
WP_002354670.1	f8202b9bbcea01bbcf90ceac464b3469	622	Gene3D	G3DSA:3.30.565.10	-	1	215	4.1E-81	T	13-03-2026	IPR036890	Histidine kinase/HSP90-like ATPase superfamily	-	-
WP_002354670.1	f8202b9bbcea01bbcf90ceac464b3469	622	SUPERFAMILY	SSF55874	ATPase domain of HSP90 chaperone/DNA topoisomerase II/histidine kinase	4	214	2.88E-66	T	13-03-2026	IPR036890	Histidine kinase/HSP90-like ATPase superfamily	-	-
WP_002354670.1	f8202b9bbcea01bbcf90ceac464b3469	622	Pfam	PF00183	Hsp90 protein	215	621	4.8E-123	T	13-03-2026	IPR001404	Heat shock protein Hsp90 family	-	-
WP_002354670.1	f8202b9bbcea01bbcf90ceac464b3469	622	Gene3D	G3DSA:3.40.50.11260	-	395	487	4.5E-36	T	13-03-2026	-	-	-	-
WP_002354670.1	f8202b9bbcea01bbcf90ceac464b3469	622	Gene3D	G3DSA:3.30.230.80	-	227	394	1.1E-68	T	13-03-2026	-	-	-	-
WP_013620075.1	d50c6b20a730a5203cc9c1d608da50a0	629	Pfam	PF13589	Histidine kinase-, DNA gyrase B-, and HSP90-like ATPase	27	150	2.0E-7	T	13-03-2026	-	-	-	-
WP_013620075.1	d50c6b20a730a5203cc9c1d608da50a0	629	Pfam	PF00183	Hsp90 protein	222	628	2.2E-42	T	13-03-2026	IPR001404	Heat shock protein Hsp90 family	-	-
WP_013620075.1	d50c6b20a730a5203cc9c1d608da50a0	629	Gene3D	G3DSA:3.40.50.11260	-	368	483	8.6E-13	T	13-03-2026	-	-	-	-
WP_013620075.1	d50c6b20a730a5203cc9c1d608da50a0	629	SUPERFAMILY	SSF54211	Ribosomal protein S5 domain 2-like	234	486	1.59E-60	T	13-03-2026	IPR020568	Ribosomal protein uS5 domain 2-type superfamily	-	-
WP_013620075.1	d50c6b20a730a5203cc9c1d608da50a0	629	Gene3D	G3DSA:3.30.230.80	-	235	365	3.1E-33	T	13-03-2026	-	-	-	-
WP_013620075.1	d50c6b20a730a5203cc9c1d608da50a0	629	Gene3D	G3DSA:1.20.120.790	-	494	629	1.8E-12	T	13-03-2026	IPR037196	HSP90, C-terminal domain	-	-
WP_013620075.1	d50c6b20a730a5203cc9c1d608da50a0	629	Gene3D	G3DSA:3.30.565.10	-	1	204	3.7E-60	T	13-03-2026	IPR036890	Histidine kinase/HSP90-like ATPase superfamily	-	-
WP_013620075.1	d50c6b20a730a5203cc9c1d608da50a0	629	SUPERFAMILY	SSF55874	ATPase domain of HSP90 chaperone/DNA topoisomerase II/histidine kinase	2	206	1.57E-56	T	13-03-2026	IPR036890	Histidine kinase/HSP90-like ATPase superfamily	-	-
WP_014150920.1	ce79d44d08c8aac4c0473804e8a6a11c	645	SUPERFAMILY	SSF54211	Ribosomal protein S5 domain 2-like	245	498	4.85E-92	T	13-03-2026	IPR020568	Ribosomal protein uS5 domain 2-type superfamily	-	-
WP_014150920.1	ce79d44d08c8aac4c0473804e8a6a11c	645	Pfam	PF13589	Histidine kinase-, DNA gyrase B-, and HSP90-like ATPase	31	154	3.7E-7	T	13-03-2026	-	-	-	-
WP_014150920.1	ce79d44d08c8aac4c0473804e8a6a11c	645	Gene3D	G3DSA:3.40.50.11260	-	412	498	4.5E-32	T	13-03-2026	-	-	-	-
WP_014150920.1	ce79d44d08c8aac4c0473804e8a6a11c	645	Gene3D	G3DSA:3.30.565.10	-	1	230	2.0E-73	T	13-03-2026	IPR036890	Histidine kinase/HSP90-like ATPase superfamily	-	-
WP_014150920.1	ce79d44d08c8aac4c0473804e8a6a11c	645	SUPERFAMILY	SSF110942	HSP90 C-terminal domain	526	641	1.57E-31	T	13-03-2026	IPR037196	HSP90, C-terminal domain	-	-
WP_014150920.1	ce79d44d08c8aac4c0473804e8a6a11c	645	Gene3D	G3DSA:3.30.230.80	-	244	411	1.2E-60	T	13-03-2026	-	-	-	-
WP_014150920.1	ce79d44d08c8aac4c0473804e8a6a11c	645	SMART	SM00387	HKATPase_4	26	183	5.0E-6	T	13-03-2026	IPR003594	Histidine kinase/HSP90-like ATPase domain	-	-
WP_014150920.1	ce79d44d08c8aac4c0473804e8a6a11c	645	Pfam	PF00183	Hsp90 protein	232	644	2.7E-125	T	13-03-2026	IPR001404	Heat shock protein Hsp90 family	-	-
WP_014150920.1	ce79d44d08c8aac4c0473804e8a6a11c	645	Gene3D	G3DSA:1.20.120.790	-	499	645	1.9E-35	T	13-03-2026	IPR037196	HSP90, C-terminal domain	-	-
WP_014150920.1	ce79d44d08c8aac4c0473804e8a6a11c	645	SUPERFAMILY	SSF55874	ATPase domain of HSP90 chaperone/DNA topoisomerase II/histidine kinase	3	215	1.96E-59	T	13-03-2026	IPR036890	Histidine kinase/HSP90-like ATPase superfamily	-	-
WP_013807326.1	43eb3c1a1c4d130537e56d2242ef06c3	638	Gene3D	G3DSA:3.40.50.11260	-	409	496	2.7E-32	T	13-03-2026	-	-	-	-
WP_013807326.1	43eb3c1a1c4d130537e56d2242ef06c3	638	SUPERFAMILY	SSF54211	Ribosomal protein S5 domain 2-like	236	492	2.12E-91	T	13-03-2026	IPR020568	Ribosomal protein uS5 domain 2-type superfamily	-	-
WP_013807326.1	43eb3c1a1c4d130537e56d2242ef06c3	638	Pfam	PF00183	Hsp90 protein	224	636	3.5E-128	T	13-03-2026	IPR001404	Heat shock protein Hsp90 family	-	-
WP_013807326.1	43eb3c1a1c4d130537e56d2242ef06c3	638	SUPERFAMILY	SSF110942	HSP90 C-terminal domain	519	635	1.06E-31	T	13-03-2026	IPR037196	HSP90, C-terminal domain	-	-
WP_013807326.1	43eb3c1a1c4d130537e56d2242ef06c3	638	Gene3D	G3DSA:3.30.230.80	-	235	403	4.2E-64	T	13-03-2026	-	-	-	-
WP_013807326.1	43eb3c1a1c4d130537e56d2242ef06c3	638	Gene3D	G3DSA:3.30.565.10	-	1	234	3.4E-74	T	13-03-2026	IPR036890	Histidine kinase/HSP90-like ATPase superfamily	-	-
WP_013807326.1	43eb3c1a1c4d130537e56d2242ef06c3	638	SUPERFAMILY	SSF55874	ATPase domain of HSP90 chaperone/DNA topoisomerase II/histidine kinase	5	221	2.89E-61	T	13-03-2026	IPR036890	Histidine kinase/HSP90-like ATPase superfamily	-	-
WP_013807326.1	43eb3c1a1c4d130537e56d2242ef06c3	638	SMART	SM00387	HKATPase_4	28	185	1.6E-5	T	13-03-2026	IPR003594	Histidine kinase/HSP90-like ATPase domain	-	-
WP_013807326.1	43eb3c1a1c4d130537e56d2242ef06c3	638	Pfam	PF13589	Histidine kinase-, DNA gyrase B-, and HSP90-like ATPase	33	172	1.6E-6	T	13-03-2026	-	-	-	-
WP_013807326.1	43eb3c1a1c4d130537e56d2242ef06c3	638	Gene3D	G3DSA:1.20.120.790	-	497	637	1.7E-34	T	13-03-2026	IPR037196	HSP90, C-terminal domain	-	-
WP_020912197.1	e054ebc9d2da65bcef419c3a74e80726	113	Gene3D	G3DSA:3.40.1350.10	-	11	113	7.4E-29	T	13-03-2026	IPR011856	tRNA endonuclease-like domain superfamily	-	-
WP_020912197.1	e054ebc9d2da65bcef419c3a74e80726	113	SUPERFAMILY	SSF52980	Restriction endonuclease-like	7	110	3.4E-20	T	13-03-2026	IPR011335	Restriction endonuclease type II-like	-	-
WP_020912197.1	e054ebc9d2da65bcef419c3a74e80726	113	Pfam	PF02021	Uncharacterised protein family UPF0102	12	100	1.6E-23	T	13-03-2026	IPR003509	UPF0102 protein YraN-like	-	-
WP_012056384.1	06c7d34f9e8f997179008ff7c9169501	569	Pfam	PF01432	Peptidase family M3	172	554	1.5E-54	T	13-03-2026	IPR001567	Peptidase M3A/M3B catalytic domain	-	-
WP_012056384.1	06c7d34f9e8f997179008ff7c9169501	569	Gene3D	G3DSA:1.10.1370.30	-	14	568	0.0	T	13-03-2026	-	-	-	-
WP_012056384.1	06c7d34f9e8f997179008ff7c9169501	569	SUPERFAMILY	SSF55486	Metalloproteases ("zincins"), catalytic domain	43	565	5.13E-79	T	13-03-2026	-	-	-	-
WP_013135469.1	245d1686936d25f05ec6eb05be414630	226	Gene3D	G3DSA:3.40.50.2300	-	5	131	3.7E-36	T	13-03-2026	-	-	-	-
WP_013135469.1	245d1686936d25f05ec6eb05be414630	226	Pfam	PF00072	Response regulator receiver domain	11	121	2.8E-26	T	13-03-2026	IPR001789	Signal transduction response regulator, receiver domain	-	-
WP_013135469.1	245d1686936d25f05ec6eb05be414630	226	Gene3D	G3DSA:1.10.10.10	-	132	223	1.4E-17	T	13-03-2026	IPR036388	Winged helix-like DNA-binding domain superfamily	-	-
WP_013135469.1	245d1686936d25f05ec6eb05be414630	226	Pfam	PF00486	Transcriptional regulatory protein, C terminal	154	220	1.8E-7	T	13-03-2026	IPR001867	OmpR/PhoB-type DNA-binding domain	-	-
WP_013135469.1	245d1686936d25f05ec6eb05be414630	226	SUPERFAMILY	SSF52172	CheY-like	7	186	2.13E-38	T	13-03-2026	IPR011006	CheY-like superfamily	-	-
WP_013135469.1	245d1686936d25f05ec6eb05be414630	226	SMART	SM00448	REC_2	9	120	8.6E-36	T	13-03-2026	IPR001789	Signal transduction response regulator, receiver domain	-	-
WP_013135469.1	245d1686936d25f05ec6eb05be414630	226	SMART	SM00862	Trans_reg_C_3	152	221	6.1E-12	T	13-03-2026	IPR001867	OmpR/PhoB-type DNA-binding domain	-	-
WP_015752445.1	282033805418c942d26dbf77464bc91d	134	SUPERFAMILY	SSF52980	Restriction endonuclease-like	7	105	3.33E-22	T	13-03-2026	IPR011335	Restriction endonuclease type II-like	-	-
WP_015752445.1	282033805418c942d26dbf77464bc91d	134	Gene3D	G3DSA:3.40.1350.10	-	11	123	6.5E-33	T	13-03-2026	IPR011856	tRNA endonuclease-like domain superfamily	-	-
WP_015752445.1	282033805418c942d26dbf77464bc91d	134	Pfam	PF02021	Uncharacterised protein family UPF0102	12	102	2.7E-24	T	13-03-2026	IPR003509	UPF0102 protein YraN-like	-	-
WP_011417566.1	fe9f326ca378be003acad2cc23fc938d	1178	Gene3D	G3DSA:3.40.50.10810	-	109	418	7.2E-64	T	13-03-2026	IPR038718	SNF2-like, N-terminal domain superfamily	-	-
WP_011417566.1	fe9f326ca378be003acad2cc23fc938d	1178	SMART	SM00487	ultradead3	107	318	4.7E-19	T	13-03-2026	IPR014001	Helicase superfamily 1/2, ATP-binding domain	-	-
WP_011417566.1	fe9f326ca378be003acad2cc23fc938d	1178	Pfam	PF00176	SNF2-related domain	131	388	2.6E-16	T	13-03-2026	IPR000330	SNF2, N-terminal domain	-	-
WP_011417566.1	fe9f326ca378be003acad2cc23fc938d	1178	Pfam	PF13020	Protein NO VEIN, C-terminal	1043	1136	2.0E-11	T	13-03-2026	IPR024975	Protein NO VEIN, C-terminal	-	-
WP_011417566.1	fe9f326ca378be003acad2cc23fc938d	1178	Pfam	PF00271	Helicase conserved C-terminal domain	498	611	5.8E-21	T	13-03-2026	IPR001650	Helicase, C-terminal domain-like	-	-
WP_011417566.1	fe9f326ca378be003acad2cc23fc938d	1178	Gene3D	G3DSA:3.40.50.300	-	441	647	1.3E-43	T	13-03-2026	IPR027417	P-loop containing nucleoside triphosphate hydrolase	-	-
WP_011417566.1	fe9f326ca378be003acad2cc23fc938d	1178	SMART	SM00490	helicmild6	531	611	1.0E-24	T	13-03-2026	IPR001650	Helicase, C-terminal domain-like	-	-
WP_011417566.1	fe9f326ca378be003acad2cc23fc938d	1178	SUPERFAMILY	SSF52540	P-loop containing nucleoside triphosphate hydrolases	344	689	7.82E-49	T	13-03-2026	IPR027417	P-loop containing nucleoside triphosphate hydrolase	-	-
WP_011417566.1	fe9f326ca378be003acad2cc23fc938d	1178	SUPERFAMILY	SSF52540	P-loop containing nucleoside triphosphate hydrolases	104	306	4.61E-35	T	13-03-2026	IPR027417	P-loop containing nucleoside triphosphate hydrolase	-	-
WP_012447319.1	66d5f876f3f736761f56a3b2785e2e55	627	Gene3D	G3DSA:1.20.120.790	-	494	627	7.8E-29	T	13-03-2026	IPR037196	HSP90, C-terminal domain	-	-
WP_012447319.1	66d5f876f3f736761f56a3b2785e2e55	627	SUPERFAMILY	SSF55874	ATPase domain of HSP90 chaperone/DNA topoisomerase II/histidine kinase	2	213	3.93E-60	T	13-03-2026	IPR036890	Histidine kinase/HSP90-like ATPase superfamily	-	-
WP_012447319.1	66d5f876f3f736761f56a3b2785e2e55	627	Gene3D	G3DSA:3.40.50.11260	-	405	493	2.2E-28	T	13-03-2026	-	-	-	-
WP_012447319.1	66d5f876f3f736761f56a3b2785e2e55	627	Pfam	PF00183	Hsp90 protein	220	626	2.7E-107	T	13-03-2026	IPR001404	Heat shock protein Hsp90 family	-	-
WP_012447319.1	66d5f876f3f736761f56a3b2785e2e55	627	SUPERFAMILY	SSF54211	Ribosomal protein S5 domain 2-like	238	490	9.86E-84	T	13-03-2026	IPR020568	Ribosomal protein uS5 domain 2-type superfamily	-	-
WP_012447319.1	66d5f876f3f736761f56a3b2785e2e55	627	Pfam	PF13589	Histidine kinase-, DNA gyrase B-, and HSP90-like ATPase	43	160	2.3E-8	T	13-03-2026	-	-	-	-
WP_012447319.1	66d5f876f3f736761f56a3b2785e2e55	627	Gene3D	G3DSA:3.30.230.80	-	237	404	1.3E-58	T	13-03-2026	-	-	-	-
WP_012447319.1	66d5f876f3f736761f56a3b2785e2e55	627	Gene3D	G3DSA:3.30.565.10	-	1	230	2.3E-73	T	13-03-2026	IPR036890	Histidine kinase/HSP90-like ATPase superfamily	-	-
WP_012447319.1	66d5f876f3f736761f56a3b2785e2e55	627	SUPERFAMILY	SSF110942	HSP90 C-terminal domain	513	626	8.37E-28	T	13-03-2026	IPR037196	HSP90, C-terminal domain	-	-
WP_011710211.1	a632f79f413b31da276aeef992d0ba17	629	Gene3D	G3DSA:1.20.120.790	-	491	629	2.7E-10	T	13-03-2026	IPR037196	HSP90, C-terminal domain	-	-
WP_011710211.1	a632f79f413b31da276aeef992d0ba17	629	Gene3D	G3DSA:3.30.565.10	-	2	214	8.9E-61	T	13-03-2026	IPR036890	Histidine kinase/HSP90-like ATPase superfamily	-	-
WP_011710211.1	a632f79f413b31da276aeef992d0ba17	629	SUPERFAMILY	SSF110942	HSP90 C-terminal domain	510	627	4.45E-5	T	13-03-2026	IPR037196	HSP90, C-terminal domain	-	-
WP_011710211.1	a632f79f413b31da276aeef992d0ba17	629	SUPERFAMILY	SSF55874	ATPase domain of HSP90 chaperone/DNA topoisomerase II/histidine kinase	2	207	5.76E-56	T	13-03-2026	IPR036890	Histidine kinase/HSP90-like ATPase superfamily	-	-
WP_011710211.1	a632f79f413b31da276aeef992d0ba17	629	Gene3D	G3DSA:3.30.230.80	-	235	365	3.3E-35	T	13-03-2026	-	-	-	-
WP_011710211.1	a632f79f413b31da276aeef992d0ba17	629	Pfam	PF00183	Hsp90 protein	219	602	1.8E-42	T	13-03-2026	IPR001404	Heat shock protein Hsp90 family	-	-
WP_011710211.1	a632f79f413b31da276aeef992d0ba17	629	SUPERFAMILY	SSF54211	Ribosomal protein S5 domain 2-like	234	486	1.9E-61	T	13-03-2026	IPR020568	Ribosomal protein uS5 domain 2-type superfamily	-	-
WP_011710211.1	a632f79f413b31da276aeef992d0ba17	629	Gene3D	G3DSA:3.40.50.11260	-	368	484	3.0E-13	T	13-03-2026	-	-	-	-
WP_011710211.1	a632f79f413b31da276aeef992d0ba17	629	Pfam	PF13589	Histidine kinase-, DNA gyrase B-, and HSP90-like ATPase	27	150	2.4E-7	T	13-03-2026	-	-	-	-
WP_014079391.1	4efd80277bcab3203fa26764bb7c551f	699	Pfam	PF13589	Histidine kinase-, DNA gyrase B-, and HSP90-like ATPase	33	145	0.0014	T	13-03-2026	-	-	-	-
WP_014079391.1	4efd80277bcab3203fa26764bb7c551f	699	SUPERFAMILY	SSF110942	HSP90 C-terminal domain	575	694	1.2E-10	T	13-03-2026	IPR037196	HSP90, C-terminal domain	-	-
WP_014079391.1	4efd80277bcab3203fa26764bb7c551f	699	Gene3D	G3DSA:3.30.230.80	-	272	404	2.6E-40	T	13-03-2026	-	-	-	-
WP_014079391.1	4efd80277bcab3203fa26764bb7c551f	699	Pfam	PF00183	Hsp90 protein	183	462	1.1E-48	T	13-03-2026	IPR001404	Heat shock protein Hsp90 family	-	-
WP_014079391.1	4efd80277bcab3203fa26764bb7c551f	699	Pfam	PF00183	Hsp90 protein	492	695	7.0E-6	T	13-03-2026	IPR001404	Heat shock protein Hsp90 family	-	-
WP_014079391.1	4efd80277bcab3203fa26764bb7c551f	699	Gene3D	G3DSA:3.30.565.10	-	2	226	2.4E-57	T	13-03-2026	IPR036890	Histidine kinase/HSP90-like ATPase superfamily	-	-
WP_014079391.1	4efd80277bcab3203fa26764bb7c551f	699	SUPERFAMILY	SSF54211	Ribosomal protein S5 domain 2-like	274	553	1.06E-60	T	13-03-2026	IPR020568	Ribosomal protein uS5 domain 2-type superfamily	-	-
WP_014079391.1	4efd80277bcab3203fa26764bb7c551f	699	Gene3D	G3DSA:3.40.50.11260	-	407	551	2.2E-16	T	13-03-2026	-	-	-	-
WP_014079391.1	4efd80277bcab3203fa26764bb7c551f	699	SUPERFAMILY	SSF55874	ATPase domain of HSP90 chaperone/DNA topoisomerase II/histidine kinase	4	208	2.68E-56	T	13-03-2026	IPR036890	Histidine kinase/HSP90-like ATPase superfamily	-	-
WP_014079391.1	4efd80277bcab3203fa26764bb7c551f	699	Gene3D	G3DSA:1.20.120.790	-	564	695	1.1E-21	T	13-03-2026	IPR037196	HSP90, C-terminal domain	-	-
WP_013459657.1	ffa8db1c77e0f824ecd99e75b4b8ef4a	658	Pfam	PF07695	7TM diverse intracellular signalling	178	381	1.4E-44	T	13-03-2026	IPR011623	7TM-DISM receptor, extracellular domain, type 1	-	-
WP_013459657.1	ffa8db1c77e0f824ecd99e75b4b8ef4a	658	Gene3D	G3DSA:3.30.565.10	-	501	651	7.1E-30	T	13-03-2026	IPR036890	Histidine kinase/HSP90-like ATPase superfamily	-	-
WP_013459657.1	ffa8db1c77e0f824ecd99e75b4b8ef4a	658	Gene3D	G3DSA:1.10.287.130	-	413	494	1.7E-10	T	13-03-2026	-	-	-	-
WP_013459657.1	ffa8db1c77e0f824ecd99e75b4b8ef4a	658	SUPERFAMILY	SSF47384	Homodimeric domain of signal transducing histidine kinase	420	495	7.65E-7	T	13-03-2026	IPR036097	Signal transduction histidine kinase, dimerisation/phosphoacceptor domain superfamily	-	-
WP_013459657.1	ffa8db1c77e0f824ecd99e75b4b8ef4a	658	Pfam	PF07696	7TMR-DISM extracellular 2	32	165	1.0E-26	T	13-03-2026	IPR011622	7TM-DISM receptor, extracellular domain, type 2	-	-
WP_013459657.1	ffa8db1c77e0f824ecd99e75b4b8ef4a	658	SUPERFAMILY	SSF55874	ATPase domain of HSP90 chaperone/DNA topoisomerase II/histidine kinase	501	647	6.02E-29	T	13-03-2026	IPR036890	Histidine kinase/HSP90-like ATPase superfamily	-	-
WP_013459657.1	ffa8db1c77e0f824ecd99e75b4b8ef4a	658	Gene3D	G3DSA:2.60.40.2380	-	27	173	2.2E-35	T	13-03-2026	-	-	-	-
WP_013459657.1	ffa8db1c77e0f824ecd99e75b4b8ef4a	658	Pfam	PF02518	Histidine kinase-, DNA gyrase B-, and HSP90-like ATPase	540	648	2.3E-15	T	13-03-2026	IPR003594	Histidine kinase/HSP90-like ATPase domain	-	-
WP_013459657.1	ffa8db1c77e0f824ecd99e75b4b8ef4a	658	SMART	SM00387	HKATPase_4	536	649	2.3E-19	T	13-03-2026	IPR003594	Histidine kinase/HSP90-like ATPase domain	-	-
WP_013894354.1	cba278934434e1b84309bb81ffa088d5	628	Pfam	PF13589	Histidine kinase-, DNA gyrase B-, and HSP90-like ATPase	36	157	2.3E-7	T	13-03-2026	-	-	-	-
WP_013894354.1	cba278934434e1b84309bb81ffa088d5	628	SUPERFAMILY	SSF54211	Ribosomal protein S5 domain 2-like	229	480	9.1E-87	T	13-03-2026	IPR020568	Ribosomal protein uS5 domain 2-type superfamily	-	-
WP_013894354.1	cba278934434e1b84309bb81ffa088d5	628	Gene3D	G3DSA:3.40.50.11260	-	394	480	8.7E-27	T	13-03-2026	-	-	-	-
WP_013894354.1	cba278934434e1b84309bb81ffa088d5	628	Gene3D	G3DSA:3.30.565.10	-	1	227	1.5E-73	T	13-03-2026	IPR036890	Histidine kinase/HSP90-like ATPase superfamily	-	-
WP_013894354.1	cba278934434e1b84309bb81ffa088d5	628	SUPERFAMILY	SSF55874	ATPase domain of HSP90 chaperone/DNA topoisomerase II/histidine kinase	8	216	4.48E-63	T	13-03-2026	IPR036890	Histidine kinase/HSP90-like ATPase superfamily	-	-
WP_013894354.1	cba278934434e1b84309bb81ffa088d5	628	SUPERFAMILY	SSF110942	HSP90 C-terminal domain	508	621	1.57E-26	T	13-03-2026	IPR037196	HSP90, C-terminal domain	-	-
WP_013894354.1	cba278934434e1b84309bb81ffa088d5	628	Gene3D	G3DSA:3.30.230.80	-	228	393	1.1E-60	T	13-03-2026	-	-	-	-
WP_013894354.1	cba278934434e1b84309bb81ffa088d5	628	Gene3D	G3DSA:1.20.120.790	-	491	622	4.8E-26	T	13-03-2026	IPR037196	HSP90, C-terminal domain	-	-
WP_013894354.1	cba278934434e1b84309bb81ffa088d5	628	SMART	SM00387	HKATPase_4	31	188	2.4E-8	T	13-03-2026	IPR003594	Histidine kinase/HSP90-like ATPase domain	-	-
WP_013894354.1	cba278934434e1b84309bb81ffa088d5	628	Pfam	PF00183	Hsp90 protein	220	625	5.4E-103	T	13-03-2026	IPR001404	Heat shock protein Hsp90 family	-	-
WP_012785200.1	0cd03baddc15e0958da8ba87c1777943	391	SUPERFAMILY	SSF52540	P-loop containing nucleoside triphosphate hydrolases	20	242	3.1E-54	T	13-03-2026	IPR027417	P-loop containing nucleoside triphosphate hydrolase	-	-
WP_012785200.1	0cd03baddc15e0958da8ba87c1777943	391	SMART	SM00382	AAA_5	49	241	3.5E-10	T	13-03-2026	IPR003593	AAA+ ATPase domain	-	-
WP_012785200.1	0cd03baddc15e0958da8ba87c1777943	391	Gene3D	G3DSA:3.40.50.300	-	13	258	4.8E-58	T	13-03-2026	IPR027417	P-loop containing nucleoside triphosphate hydrolase	-	-
WP_012785200.1	0cd03baddc15e0958da8ba87c1777943	391	Pfam	PF00005	ABC transporter	42	184	4.8E-27	T	13-03-2026	IPR003439	ABC transporter-like, ATP-binding domain	-	-
WP_012530846.1	359efc99c00e75aafc189abc2ed2d1fd	644	Gene3D	G3DSA:1.20.120.790	-	498	642	1.6E-41	T	13-03-2026	IPR037196	HSP90, C-terminal domain	-	-
WP_012530846.1	359efc99c00e75aafc189abc2ed2d1fd	644	SUPERFAMILY	SSF55874	ATPase domain of HSP90 chaperone/DNA topoisomerase II/histidine kinase	6	213	4.06E-64	T	13-03-2026	IPR036890	Histidine kinase/HSP90-like ATPase superfamily	-	-
WP_012530846.1	359efc99c00e75aafc189abc2ed2d1fd	644	SMART	SM00387	HKATPase_4	26	183	3.1E-4	T	13-03-2026	IPR003594	Histidine kinase/HSP90-like ATPase domain	-	-
WP_012530846.1	359efc99c00e75aafc189abc2ed2d1fd	644	SUPERFAMILY	SSF110942	HSP90 C-terminal domain	524	639	2.75E-35	T	13-03-2026	IPR037196	HSP90, C-terminal domain	-	-
WP_012530846.1	359efc99c00e75aafc189abc2ed2d1fd	644	SUPERFAMILY	SSF54211	Ribosomal protein S5 domain 2-like	242	496	3.57E-92	T	13-03-2026	IPR020568	Ribosomal protein uS5 domain 2-type superfamily	-	-
WP_012530846.1	359efc99c00e75aafc189abc2ed2d1fd	644	Gene3D	G3DSA:3.30.230.80	-	241	408	1.4E-67	T	13-03-2026	-	-	-	-
WP_012530846.1	359efc99c00e75aafc189abc2ed2d1fd	644	Gene3D	G3DSA:3.40.50.11260	-	409	497	4.6E-35	T	13-03-2026	-	-	-	-
WP_012530846.1	359efc99c00e75aafc189abc2ed2d1fd	644	Pfam	PF13589	Histidine kinase-, DNA gyrase B-, and HSP90-like ATPase	30	145	3.3E-6	T	13-03-2026	-	-	-	-
WP_012530846.1	359efc99c00e75aafc189abc2ed2d1fd	644	Pfam	PF00183	Hsp90 protein	233	639	0.0	T	13-03-2026	IPR001404	Heat shock protein Hsp90 family	-	-
WP_012530846.1	359efc99c00e75aafc189abc2ed2d1fd	644	Gene3D	G3DSA:3.30.565.10	-	2	229	1.4E-77	T	13-03-2026	IPR036890	Histidine kinase/HSP90-like ATPase superfamily	-	-
WP_015738335.1	b899206478b82578aaabb91000d08421	882	Pfam	PF08264	Anticodon-binding domain of tRNA ligase	609	756	2.0E-41	T	13-03-2026	IPR013155	Methionyl/Valyl/Leucyl/Isoleucyl-tRNA synthetase, anticodon-binding	-	-
WP_015738335.1	b899206478b82578aaabb91000d08421	882	SUPERFAMILY	SSF52374	Nucleotidylyl transferase	6	576	0.0	T	13-03-2026	-	-	-	-
WP_015738335.1	b899206478b82578aaabb91000d08421	882	Gene3D	G3DSA:1.10.287.380	-	808	879	1.7E-22	T	13-03-2026	IPR037118	Valyl-tRNA synthetase, tRNA-binding arm superfamily	-	-
WP_015738335.1	b899206478b82578aaabb91000d08421	882	SUPERFAMILY	SSF50677	ValRS/IleRS/LeuRS editing domain	194	345	6.15E-60	T	13-03-2026	IPR009008	Valyl/Leucyl/Isoleucyl-tRNA synthetase, editing domain	-	-
WP_015738335.1	b899206478b82578aaabb91000d08421	882	Gene3D	G3DSA:3.90.740.10	-	203	239	6.7E-6	T	13-03-2026	IPR009008	Valyl/Leucyl/Isoleucyl-tRNA synthetase, editing domain	-	-
WP_015738335.1	b899206478b82578aaabb91000d08421	882	Gene3D	G3DSA:3.40.50.620	HUPs	297	523	4.1E-86	T	13-03-2026	IPR014729	Rossmann-like alpha/beta/alpha sandwich fold	-	-
WP_015738335.1	b899206478b82578aaabb91000d08421	882	SUPERFAMILY	SSF46589	tRNA-binding arm	815	879	2.88E-14	T	13-03-2026	IPR010978	Class I and II aminoacyl-tRNA synthetase, tRNA-binding arm	-	-
WP_015738335.1	b899206478b82578aaabb91000d08421	882	Gene3D	G3DSA:3.40.50.620	HUPs	8	202	5.5E-69	T	13-03-2026	IPR014729	Rossmann-like alpha/beta/alpha sandwich fold	-	-
WP_015738335.1	b899206478b82578aaabb91000d08421	882	Pfam	PF00133	tRNA synthetases class I (I, L, M and V)	18	565	0.0	T	13-03-2026	IPR002300	Aminoacyl-tRNA synthetase, class Ia	-	-
WP_015738335.1	b899206478b82578aaabb91000d08421	882	Gene3D	G3DSA:1.10.730.10	-	524	748	2.4E-84	T	13-03-2026	-	-	-	-
WP_015738335.1	b899206478b82578aaabb91000d08421	882	Pfam	PF10458	Valyl tRNA synthetase tRNA binding arm	815	878	6.5E-15	T	13-03-2026	IPR019499	Valyl-tRNA synthetase, tRNA-binding arm	-	-
WP_015738335.1	b899206478b82578aaabb91000d08421	882	SUPERFAMILY	SSF47323	Anticodon-binding domain of a subclass of class I aminoacyl-tRNA synthetases	577	830	8.22E-68	T	13-03-2026	IPR009080	Aminoacyl-tRNA synthetase, class Ia, anticodon-binding	-	-
WP_013010852.1	23c08f1a1a18d984872d63a759737b14	721	SUPERFAMILY	SSF53850	Periplasmic binding protein-like II	20	251	2.55E-29	T	13-03-2026	-	-	-	-
WP_013010852.1	23c08f1a1a18d984872d63a759737b14	721	Gene3D	G3DSA:3.40.190.10	-	113	204	2.1E-6	T	13-03-2026	-	-	-	-
WP_013010852.1	23c08f1a1a18d984872d63a759737b14	721	SMART	SM00091	pas_2	320	386	9.2E-8	T	13-03-2026	IPR000014	PAS domain	-	-
WP_013010852.1	23c08f1a1a18d984872d63a759737b14	721	Gene3D	G3DSA:3.30.565.10	-	558	715	3.0E-30	T	13-03-2026	IPR036890	Histidine kinase/HSP90-like ATPase superfamily	-	-
WP_013010852.1	23c08f1a1a18d984872d63a759737b14	721	SMART	SM00062	AABind_6	25	253	7.4E-15	T	13-03-2026	IPR001638	Solute-binding protein family 3/N-terminal domain of MltF	-	-
WP_013010852.1	23c08f1a1a18d984872d63a759737b14	721	SUPERFAMILY	SSF55785	PYP-like sensor domain (PAS domain)	305	429	5.52E-20	T	13-03-2026	IPR035965	PAS domain superfamily	-	-
WP_013010852.1	23c08f1a1a18d984872d63a759737b14	721	SUPERFAMILY	SSF55874	ATPase domain of HSP90 chaperone/DNA topoisomerase II/histidine kinase	585	710	5.24E-28	T	13-03-2026	IPR036890	Histidine kinase/HSP90-like ATPase superfamily	-	-
WP_013010852.1	23c08f1a1a18d984872d63a759737b14	721	SUPERFAMILY	SSF47384	Homodimeric domain of signal transducing histidine kinase	459	541	1.84E-10	T	13-03-2026	IPR036097	Signal transduction histidine kinase, dimerisation/phosphoacceptor domain superfamily	-	-
WP_013010852.1	23c08f1a1a18d984872d63a759737b14	721	Gene3D	G3DSA:3.30.450.20	PAS domain	306	429	4.7E-22	T	13-03-2026	-	-	-	-
WP_013010852.1	23c08f1a1a18d984872d63a759737b14	721	Gene3D	G3DSA:1.10.287.130	-	456	539	1.2E-15	T	13-03-2026	-	-	-	-
WP_013010852.1	23c08f1a1a18d984872d63a759737b14	721	Pfam	PF02518	Histidine kinase-, DNA gyrase B-, and HSP90-like ATPase	602	711	2.2E-14	T	13-03-2026	IPR003594	Histidine kinase/HSP90-like ATPase domain	-	-
WP_013010852.1	23c08f1a1a18d984872d63a759737b14	721	Gene3D	G3DSA:3.40.190.10	-	19	112	9.2E-14	T	13-03-2026	-	-	-	-
WP_013010852.1	23c08f1a1a18d984872d63a759737b14	721	Pfam	PF00497	Bacterial extracellular solute-binding proteins, family 3	26	251	1.9E-9	T	13-03-2026	IPR001638	Solute-binding protein family 3/N-terminal domain of MltF	-	-
WP_013010852.1	23c08f1a1a18d984872d63a759737b14	721	Pfam	PF13426	PAS domain	332	429	7.0E-4	T	13-03-2026	IPR000014	PAS domain	-	-
WP_013010852.1	23c08f1a1a18d984872d63a759737b14	721	SMART	SM00387	HKATPase_4	598	713	2.3E-21	T	13-03-2026	IPR003594	Histidine kinase/HSP90-like ATPase domain	-	-
WP_012549603.1	fab7e6703be9ffdda947639bd55371ac	632	SUPERFAMILY	SSF55874	ATPase domain of HSP90 chaperone/DNA topoisomerase II/histidine kinase	10	217	4.52E-62	T	13-03-2026	IPR036890	Histidine kinase/HSP90-like ATPase superfamily	-	-
WP_012549603.1	fab7e6703be9ffdda947639bd55371ac	632	Pfam	PF00183	Hsp90 protein	220	631	6.3E-122	T	13-03-2026	IPR001404	Heat shock protein Hsp90 family	-	-
WP_012549603.1	fab7e6703be9ffdda947639bd55371ac	632	SUPERFAMILY	SSF54211	Ribosomal protein S5 domain 2-like	237	492	1.82E-97	T	13-03-2026	IPR020568	Ribosomal protein uS5 domain 2-type superfamily	-	-
WP_012549603.1	fab7e6703be9ffdda947639bd55371ac	632	Gene3D	G3DSA:1.20.120.790	-	500	631	3.1E-35	T	13-03-2026	IPR037196	HSP90, C-terminal domain	-	-
WP_012549603.1	fab7e6703be9ffdda947639bd55371ac	632	Gene3D	G3DSA:3.40.50.11260	-	404	494	1.1E-34	T	13-03-2026	-	-	-	-
WP_012549603.1	fab7e6703be9ffdda947639bd55371ac	632	Pfam	PF13589	Histidine kinase-, DNA gyrase B-, and HSP90-like ATPase	34	175	1.9E-6	T	13-03-2026	-	-	-	-
WP_012549603.1	fab7e6703be9ffdda947639bd55371ac	632	SUPERFAMILY	SSF110942	HSP90 C-terminal domain	519	631	1.12E-33	T	13-03-2026	IPR037196	HSP90, C-terminal domain	-	-
WP_012549603.1	fab7e6703be9ffdda947639bd55371ac	632	SMART	SM00387	HKATPase_4	32	189	3.9E-7	T	13-03-2026	IPR003594	Histidine kinase/HSP90-like ATPase domain	-	-
WP_012549603.1	fab7e6703be9ffdda947639bd55371ac	632	Gene3D	G3DSA:3.30.565.10	-	5	219	5.5E-76	T	13-03-2026	IPR036890	Histidine kinase/HSP90-like ATPase superfamily	-	-
WP_012549603.1	fab7e6703be9ffdda947639bd55371ac	632	Gene3D	G3DSA:3.30.230.80	-	236	403	1.5E-67	T	13-03-2026	-	-	-	-
WP_013563105.1	f96d449b9d212a14d4cba1548cdcad4e	641	Gene3D	G3DSA:3.30.230.80	-	272	403	2.0E-15	T	13-03-2026	-	-	-	-
WP_013563105.1	f96d449b9d212a14d4cba1548cdcad4e	641	SUPERFAMILY	SSF55874	ATPase domain of HSP90 chaperone/DNA topoisomerase II/histidine kinase	11	226	3.27E-37	T	13-03-2026	IPR036890	Histidine kinase/HSP90-like ATPase superfamily	-	-
WP_013563105.1	f96d449b9d212a14d4cba1548cdcad4e	641	Pfam	PF13589	Histidine kinase-, DNA gyrase B-, and HSP90-like ATPase	33	141	1.3E-5	T	13-03-2026	-	-	-	-
WP_013563105.1	f96d449b9d212a14d4cba1548cdcad4e	641	SUPERFAMILY	SSF54211	Ribosomal protein S5 domain 2-like	239	465	3.11E-34	T	13-03-2026	IPR020568	Ribosomal protein uS5 domain 2-type superfamily	-	-
WP_013563105.1	f96d449b9d212a14d4cba1548cdcad4e	641	Gene3D	G3DSA:3.30.565.10	-	2	236	3.5E-45	T	13-03-2026	IPR036890	Histidine kinase/HSP90-like ATPase superfamily	-	-
WP_013578654.1	862790898c5bf1c95dd2245099c1021c	163	Gene3D	G3DSA:3.40.1350.10	-	40	156	2.0E-23	T	13-03-2026	IPR011856	tRNA endonuclease-like domain superfamily	-	-
WP_013578654.1	862790898c5bf1c95dd2245099c1021c	163	Pfam	PF02021	Uncharacterised protein family UPF0102	40	135	1.9E-16	T	13-03-2026	IPR003509	UPF0102 protein YraN-like	-	-
WP_013578654.1	862790898c5bf1c95dd2245099c1021c	163	SUPERFAMILY	SSF52980	Restriction endonuclease-like	36	137	1.21E-15	T	13-03-2026	IPR011335	Restriction endonuclease type II-like	-	-
WP_013766059.1	88c308937f40aa9b10cd016ce9acccac	430	Pfam	PF02518	Histidine kinase-, DNA gyrase B-, and HSP90-like ATPase	332	428	9.4E-13	T	13-03-2026	IPR003594	Histidine kinase/HSP90-like ATPase domain	-	-
WP_013766059.1	88c308937f40aa9b10cd016ce9acccac	430	SUPERFAMILY	SSF55785	PYP-like sensor domain (PAS domain)	96	168	2.86E-8	T	13-03-2026	IPR035965	PAS domain superfamily	-	-
WP_013766059.1	88c308937f40aa9b10cd016ce9acccac	430	Pfam	PF00672	HAMP domain	52	100	0.016	T	13-03-2026	IPR003660	HAMP domain	-	-
WP_013766059.1	88c308937f40aa9b10cd016ce9acccac	430	Gene3D	G3DSA:6.10.340.10	-	19	107	3.9E-7	T	13-03-2026	-	-	-	-
WP_013766059.1	88c308937f40aa9b10cd016ce9acccac	430	SMART	SM00091	pas_2	111	181	7.0E-4	T	13-03-2026	IPR000014	PAS domain	-	-
WP_013766059.1	88c308937f40aa9b10cd016ce9acccac	430	SMART	SM00387	HKATPase_4	331	430	5.3E-17	T	13-03-2026	IPR003594	Histidine kinase/HSP90-like ATPase domain	-	-
WP_013766059.1	88c308937f40aa9b10cd016ce9acccac	430	Pfam	PF13188	PAS domain	112	163	0.0054	T	13-03-2026	IPR000014	PAS domain	-	-
WP_013766059.1	88c308937f40aa9b10cd016ce9acccac	430	SUPERFAMILY	SSF55874	ATPase domain of HSP90 chaperone/DNA topoisomerase II/histidine kinase	292	429	1.7E-25	T	13-03-2026	IPR036890	Histidine kinase/HSP90-like ATPase superfamily	-	-
WP_013766059.1	88c308937f40aa9b10cd016ce9acccac	430	Gene3D	G3DSA:3.30.450.20	PAS domain	108	196	1.6E-5	T	13-03-2026	-	-	-	-
WP_013766059.1	88c308937f40aa9b10cd016ce9acccac	430	SMART	SM00304	HAMP_11	52	104	0.0021	T	13-03-2026	IPR003660	HAMP domain	-	-
WP_013766059.1	88c308937f40aa9b10cd016ce9acccac	430	Gene3D	G3DSA:1.10.287.130	-	206	284	5.8E-5	T	13-03-2026	-	-	-	-
WP_013766059.1	88c308937f40aa9b10cd016ce9acccac	430	Gene3D	G3DSA:3.30.565.10	-	291	430	5.2E-27	T	13-03-2026	IPR036890	Histidine kinase/HSP90-like ATPase superfamily	-	-
WP_012202447.1	4d3aaf0914d5cd18d87e6b8a212f47f9	780	SMART	SM00388	HisKA_10	546	618	3.8E-12	T	13-03-2026	IPR003661	Signal transduction histidine kinase, dimerisation/phosphoacceptor domain	-	-
WP_012202447.1	4d3aaf0914d5cd18d87e6b8a212f47f9	780	Gene3D	G3DSA:3.30.450.20	PAS domain	411	536	4.3E-7	T	13-03-2026	-	-	-	-
WP_012202447.1	4d3aaf0914d5cd18d87e6b8a212f47f9	780	Gene3D	G3DSA:6.10.340.10	-	323	410	1.4E-14	T	13-03-2026	-	-	-	-
WP_012202447.1	4d3aaf0914d5cd18d87e6b8a212f47f9	780	Pfam	PF00672	HAMP domain	353	403	6.0E-6	T	13-03-2026	IPR003660	HAMP domain	-	-
WP_012202447.1	4d3aaf0914d5cd18d87e6b8a212f47f9	780	SUPERFAMILY	SSF47384	Homodimeric domain of signal transducing histidine kinase	542	617	1.94E-11	T	13-03-2026	IPR036097	Signal transduction histidine kinase, dimerisation/phosphoacceptor domain superfamily	-	-
WP_012202447.1	4d3aaf0914d5cd18d87e6b8a212f47f9	780	SUPERFAMILY	SSF158472	HAMP domain-like	357	404	1.57E-7	T	13-03-2026	-	-	-	-
WP_012202447.1	4d3aaf0914d5cd18d87e6b8a212f47f9	780	Pfam	PF19312	NtrY N-terminal region	62	175	0.083	T	13-03-2026	IPR045671	Nitrogen regulation protein NtrY-like, N-terminal domain	-	-
WP_012202447.1	4d3aaf0914d5cd18d87e6b8a212f47f9	780	SMART	SM00304	HAMP_11	355	407	2.9E-8	T	13-03-2026	IPR003660	HAMP domain	-	-
WP_012202447.1	4d3aaf0914d5cd18d87e6b8a212f47f9	780	Pfam	PF00512	His Kinase A (phospho-acceptor) domain	548	616	1.1E-6	T	13-03-2026	IPR003661	Signal transduction histidine kinase, dimerisation/phosphoacceptor domain	-	-
WP_012202447.1	4d3aaf0914d5cd18d87e6b8a212f47f9	780	Gene3D	G3DSA:3.30.565.10	-	619	778	1.1E-31	T	13-03-2026	IPR036890	Histidine kinase/HSP90-like ATPase superfamily	-	-
WP_012202447.1	4d3aaf0914d5cd18d87e6b8a212f47f9	780	SUPERFAMILY	SSF55874	ATPase domain of HSP90 chaperone/DNA topoisomerase II/histidine kinase	618	764	7.2E-31	T	13-03-2026	IPR036890	Histidine kinase/HSP90-like ATPase superfamily	-	-
WP_012202447.1	4d3aaf0914d5cd18d87e6b8a212f47f9	780	SUPERFAMILY	SSF55785	PYP-like sensor domain (PAS domain)	423	496	4.82E-6	T	13-03-2026	IPR035965	PAS domain superfamily	-	-
WP_012202447.1	4d3aaf0914d5cd18d87e6b8a212f47f9	780	SMART	SM00387	HKATPase_4	658	778	7.3E-26	T	13-03-2026	IPR003594	Histidine kinase/HSP90-like ATPase domain	-	-
WP_012202447.1	4d3aaf0914d5cd18d87e6b8a212f47f9	780	Gene3D	G3DSA:1.10.287.130	-	537	615	1.5E-12	T	13-03-2026	-	-	-	-
WP_012202447.1	4d3aaf0914d5cd18d87e6b8a212f47f9	780	Pfam	PF02518	Histidine kinase-, DNA gyrase B-, and HSP90-like ATPase	658	772	5.8E-16	T	13-03-2026	IPR003594	Histidine kinase/HSP90-like ATPase domain	-	-
WP_011210980.1	5a6a41bf8341680911c7a09c4551699d	1136	SMART	SM00487	ultradead3	99	304	9.0E-21	T	13-03-2026	IPR014001	Helicase superfamily 1/2, ATP-binding domain	-	-
WP_011210980.1	5a6a41bf8341680911c7a09c4551699d	1136	Pfam	PF00271	Helicase conserved C-terminal domain	485	592	1.7E-19	T	13-03-2026	IPR001650	Helicase, C-terminal domain-like	-	-
WP_011210980.1	5a6a41bf8341680911c7a09c4551699d	1136	Pfam	PF13020	Protein NO VEIN, C-terminal	1012	1096	4.3E-13	T	13-03-2026	IPR024975	Protein NO VEIN, C-terminal	-	-
WP_011210980.1	5a6a41bf8341680911c7a09c4551699d	1136	SUPERFAMILY	SSF52540	P-loop containing nucleoside triphosphate hydrolases	220	633	3.95E-46	T	13-03-2026	IPR027417	P-loop containing nucleoside triphosphate hydrolase	-	-
WP_011210980.1	5a6a41bf8341680911c7a09c4551699d	1136	Pfam	PF00176	SNF2-related domain	124	289	4.3E-10	T	13-03-2026	IPR000330	SNF2, N-terminal domain	-	-
WP_011210980.1	5a6a41bf8341680911c7a09c4551699d	1136	SMART	SM00490	helicmild6	507	592	3.3E-22	T	13-03-2026	IPR001650	Helicase, C-terminal domain-like	-	-
WP_011210980.1	5a6a41bf8341680911c7a09c4551699d	1136	SUPERFAMILY	SSF52540	P-loop containing nucleoside triphosphate hydrolases	97	288	1.54E-32	T	13-03-2026	IPR027417	P-loop containing nucleoside triphosphate hydrolase	-	-
WP_011210980.1	5a6a41bf8341680911c7a09c4551699d	1136	Gene3D	G3DSA:3.40.50.300	-	419	622	4.9E-41	T	13-03-2026	IPR027417	P-loop containing nucleoside triphosphate hydrolase	-	-
WP_011210980.1	5a6a41bf8341680911c7a09c4551699d	1136	Gene3D	G3DSA:3.40.50.10810	-	100	361	1.8E-59	T	13-03-2026	IPR038718	SNF2-like, N-terminal domain superfamily	-	-
WP_015942901.1	17a5207acdc12f7f7443697a3dd2e21c	1584	Gene3D	G3DSA:3.30.565.10	-	32	139	3.3E-6	T	13-03-2026	IPR036890	Histidine kinase/HSP90-like ATPase superfamily	-	-
WP_015942901.1	17a5207acdc12f7f7443697a3dd2e21c	1584	Gene3D	G3DSA:3.40.50.300	-	1068	1299	1.2E-26	T	13-03-2026	IPR027417	P-loop containing nucleoside triphosphate hydrolase	-	-
WP_015942901.1	17a5207acdc12f7f7443697a3dd2e21c	1584	Gene3D	G3DSA:3.40.50.300	-	1321	1533	1.0E-22	T	13-03-2026	IPR027417	P-loop containing nucleoside triphosphate hydrolase	-	-
WP_015942901.1	17a5207acdc12f7f7443697a3dd2e21c	1584	SUPERFAMILY	SSF55874	ATPase domain of HSP90 chaperone/DNA topoisomerase II/histidine kinase	38	173	3.22E-10	T	13-03-2026	IPR036890	Histidine kinase/HSP90-like ATPase superfamily	-	-
WP_015942901.1	17a5207acdc12f7f7443697a3dd2e21c	1584	Pfam	PF25794	Sacsin domain	34	135	1.2E-10	T	13-03-2026	IPR058210	Sacsin/Nov domain	-	-
WP_015942901.1	17a5207acdc12f7f7443697a3dd2e21c	1584	Pfam	PF13087	AAA domain	1312	1500	1.7E-15	T	13-03-2026	IPR041679	DNA2/NAM7 helicase-like, C-terminal	-	-
WP_015942901.1	17a5207acdc12f7f7443697a3dd2e21c	1584	SUPERFAMILY	SSF52540	P-loop containing nucleoside triphosphate hydrolases	1118	1500	2.72E-40	T	13-03-2026	IPR027417	P-loop containing nucleoside triphosphate hydrolase	-	-
WP_015942901.1	17a5207acdc12f7f7443697a3dd2e21c	1584	Pfam	PF13245	AAA domain	1115	1280	4.0E-6	T	13-03-2026	-	-	-	-
WP_046033633.1	9754a6921765e2703c3cf6e26af116cf	613	SUPERFAMILY	SSF55874	ATPase domain of HSP90 chaperone/DNA topoisomerase II/histidine kinase	457	611	6.29E-33	T	13-03-2026	IPR036890	Histidine kinase/HSP90-like ATPase superfamily	-	-
WP_046033633.1	9754a6921765e2703c3cf6e26af116cf	613	Gene3D	G3DSA:3.30.450.20	PAS domain	192	303	1.7E-30	T	13-03-2026	-	-	-	-
WP_046033633.1	9754a6921765e2703c3cf6e26af116cf	613	Gene3D	G3DSA:3.30.565.10	-	466	613	7.6E-36	T	13-03-2026	IPR036890	Histidine kinase/HSP90-like ATPase superfamily	-	-
WP_046033633.1	9754a6921765e2703c3cf6e26af116cf	613	SUPERFAMILY	SSF103190	Sensory domain-like	101	200	1.49E-13	T	13-03-2026	IPR029151	Periplasmic sensor-like domain superfamily	-	-
WP_046033633.1	9754a6921765e2703c3cf6e26af116cf	613	Gene3D	G3DSA:1.10.287.130	-	374	459	2.1E-18	T	13-03-2026	-	-	-	-
WP_046033633.1	9754a6921765e2703c3cf6e26af116cf	613	SMART	SM00388	HisKA_10	397	465	3.7E-7	T	13-03-2026	IPR003661	Signal transduction histidine kinase, dimerisation/phosphoacceptor domain	-	-
WP_046033633.1	9754a6921765e2703c3cf6e26af116cf	613	SMART	SM00387	HKATPase_4	507	613	1.6E-27	T	13-03-2026	IPR003594	Histidine kinase/HSP90-like ATPase domain	-	-
WP_046033633.1	9754a6921765e2703c3cf6e26af116cf	613	Pfam	PF02518	Histidine kinase-, DNA gyrase B-, and HSP90-like ATPase	508	612	5.1E-21	T	13-03-2026	IPR003594	Histidine kinase/HSP90-like ATPase domain	-	-
WP_046033633.1	9754a6921765e2703c3cf6e26af116cf	613	Pfam	PF02743	Cache domain	51	294	3.6E-9	T	13-03-2026	IPR033479	Double Cache domain 1	-	-
WP_046033633.1	9754a6921765e2703c3cf6e26af116cf	613	SUPERFAMILY	SSF47384	Homodimeric domain of signal transducing histidine kinase	383	462	8.44E-9	T	13-03-2026	IPR036097	Signal transduction histidine kinase, dimerisation/phosphoacceptor domain superfamily	-	-
WP_046033633.1	9754a6921765e2703c3cf6e26af116cf	613	Gene3D	G3DSA:6.10.250.3020	-	48	108	3.6E-20	T	13-03-2026	-	-	-	-
WP_046033633.1	9754a6921765e2703c3cf6e26af116cf	613	Pfam	PF00512	His Kinase A (phospho-acceptor) domain	398	462	1.4E-4	T	13-03-2026	IPR003661	Signal transduction histidine kinase, dimerisation/phosphoacceptor domain	-	-
WP_046033633.1	9754a6921765e2703c3cf6e26af116cf	613	Gene3D	G3DSA:3.30.450.20	PAS domain	111	191	2.3E-29	T	13-03-2026	-	-	-	-
WP_011679818.1	de9c116b7158387e005a75b66ea1cb2a	807	Gene3D	G3DSA:3.30.565.10	-	37	217	5.2E-11	T	13-03-2026	IPR036890	Histidine kinase/HSP90-like ATPase superfamily	-	-
WP_011679818.1	de9c116b7158387e005a75b66ea1cb2a	807	SUPERFAMILY	SSF55874	ATPase domain of HSP90 chaperone/DNA topoisomerase II/histidine kinase	22	187	2.01E-19	T	13-03-2026	IPR036890	Histidine kinase/HSP90-like ATPase superfamily	-	-
WP_012245586.1	4360eb88cbb440ff559ff884b9577b3f	623	Gene3D	G3DSA:3.30.230.80	-	253	379	4.8E-15	T	13-03-2026	-	-	-	-
WP_012245586.1	4360eb88cbb440ff559ff884b9577b3f	623	Gene3D	G3DSA:3.30.565.10	-	1	206	1.8E-46	T	13-03-2026	IPR036890	Histidine kinase/HSP90-like ATPase superfamily	-	-
WP_012245586.1	4360eb88cbb440ff559ff884b9577b3f	623	Pfam	PF00183	Hsp90 protein	277	369	0.011	T	13-03-2026	IPR001404	Heat shock protein Hsp90 family	-	-
WP_012245586.1	4360eb88cbb440ff559ff884b9577b3f	623	Pfam	PF13589	Histidine kinase-, DNA gyrase B-, and HSP90-like ATPase	30	134	0.027	T	13-03-2026	-	-	-	-
WP_012245586.1	4360eb88cbb440ff559ff884b9577b3f	623	SUPERFAMILY	SSF55874	ATPase domain of HSP90 chaperone/DNA topoisomerase II/histidine kinase	8	203	2.49E-37	T	13-03-2026	IPR036890	Histidine kinase/HSP90-like ATPase superfamily	-	-
WP_012245586.1	4360eb88cbb440ff559ff884b9577b3f	623	SUPERFAMILY	SSF54211	Ribosomal protein S5 domain 2-like	232	437	1.37E-27	T	13-03-2026	IPR020568	Ribosomal protein uS5 domain 2-type superfamily	-	-
WP_013275875.1	1fceaaf44e687ce1ac93b5bf996663e3	117	Gene3D	G3DSA:3.40.1350.10	-	9	117	1.5E-33	T	13-03-2026	IPR011856	tRNA endonuclease-like domain superfamily	-	-
WP_013275875.1	1fceaaf44e687ce1ac93b5bf996663e3	117	Pfam	PF02021	Uncharacterised protein family UPF0102	10	100	1.6E-25	T	13-03-2026	IPR003509	UPF0102 protein YraN-like	-	-
WP_013275875.1	1fceaaf44e687ce1ac93b5bf996663e3	117	SUPERFAMILY	SSF52980	Restriction endonuclease-like	9	104	1.07E-23	T	13-03-2026	IPR011335	Restriction endonuclease type II-like	-	-
WP_014019123.1	0f0da635d186f3a486b353a7658f291b	627	SUPERFAMILY	SSF55874	ATPase domain of HSP90 chaperone/DNA topoisomerase II/histidine kinase	1	208	4.45E-53	T	13-03-2026	IPR036890	Histidine kinase/HSP90-like ATPase superfamily	-	-
WP_014019123.1	0f0da635d186f3a486b353a7658f291b	627	SUPERFAMILY	SSF110942	HSP90 C-terminal domain	536	622	9.94E-6	T	13-03-2026	IPR037196	HSP90, C-terminal domain	-	-
WP_014019123.1	0f0da635d186f3a486b353a7658f291b	627	Gene3D	G3DSA:3.30.230.80	-	234	366	3.5E-39	T	13-03-2026	-	-	-	-
WP_014019123.1	0f0da635d186f3a486b353a7658f291b	627	Pfam	PF13589	Histidine kinase-, DNA gyrase B-, and HSP90-like ATPase	29	138	1.2E-5	T	13-03-2026	-	-	-	-
WP_014019123.1	0f0da635d186f3a486b353a7658f291b	627	Pfam	PF00183	Hsp90 protein	210	610	6.6E-52	T	13-03-2026	IPR001404	Heat shock protein Hsp90 family	-	-
WP_014019123.1	0f0da635d186f3a486b353a7658f291b	627	Gene3D	G3DSA:3.30.565.10	-	2	210	1.2E-56	T	13-03-2026	IPR036890	Histidine kinase/HSP90-like ATPase superfamily	-	-
WP_014019123.1	0f0da635d186f3a486b353a7658f291b	627	Gene3D	G3DSA:3.40.50.11260	-	369	485	7.9E-18	T	13-03-2026	-	-	-	-
WP_014019123.1	0f0da635d186f3a486b353a7658f291b	627	SUPERFAMILY	SSF54211	Ribosomal protein S5 domain 2-like	236	487	1.9E-69	T	13-03-2026	IPR020568	Ribosomal protein uS5 domain 2-type superfamily	-	-
WP_014019123.1	0f0da635d186f3a486b353a7658f291b	627	Gene3D	G3DSA:1.20.120.790	-	500	627	4.4E-10	T	13-03-2026	IPR037196	HSP90, C-terminal domain	-	-
WP_164925688.1	724b169fa8def14abe3db981ea66e95a	544	SUPERFAMILY	SSF55874	ATPase domain of HSP90 chaperone/DNA topoisomerase II/histidine kinase	47	135	1.59E-7	T	13-03-2026	IPR036890	Histidine kinase/HSP90-like ATPase superfamily	-	-
WP_013452162.1	5fb60ba5adf7a0c68ad0bcf8513f7b56	381	SMART	SM00388	HisKA_10	166	232	3.6E-8	T	13-03-2026	IPR003661	Signal transduction histidine kinase, dimerisation/phosphoacceptor domain	-	-
WP_013452162.1	5fb60ba5adf7a0c68ad0bcf8513f7b56	381	Gene3D	G3DSA:1.10.287.130	-	157	227	6.8E-14	T	13-03-2026	-	-	-	-
WP_013452162.1	5fb60ba5adf7a0c68ad0bcf8513f7b56	381	Pfam	PF00512	His Kinase A (phospho-acceptor) domain	168	229	8.5E-7	T	13-03-2026	IPR003661	Signal transduction histidine kinase, dimerisation/phosphoacceptor domain	-	-
WP_013452162.1	5fb60ba5adf7a0c68ad0bcf8513f7b56	381	Pfam	PF02518	Histidine kinase-, DNA gyrase B-, and HSP90-like ATPase	274	379	1.4E-24	T	13-03-2026	IPR003594	Histidine kinase/HSP90-like ATPase domain	-	-
WP_013452162.1	5fb60ba5adf7a0c68ad0bcf8513f7b56	381	SMART	SM00065	gaf_1	21	159	2.6E-19	T	13-03-2026	IPR003018	GAF domain	-	-
WP_013452162.1	5fb60ba5adf7a0c68ad0bcf8513f7b56	381	Gene3D	G3DSA:3.30.565.10	-	228	380	5.9E-42	T	13-03-2026	IPR036890	Histidine kinase/HSP90-like ATPase superfamily	-	-
WP_013452162.1	5fb60ba5adf7a0c68ad0bcf8513f7b56	381	Pfam	PF01590	GAF domain	23	149	6.0E-13	T	13-03-2026	IPR003018	GAF domain	-	-
WP_013452162.1	5fb60ba5adf7a0c68ad0bcf8513f7b56	381	SUPERFAMILY	SSF55874	ATPase domain of HSP90 chaperone/DNA topoisomerase II/histidine kinase	222	379	7.86E-43	T	13-03-2026	IPR036890	Histidine kinase/HSP90-like ATPase superfamily	-	-
WP_013452162.1	5fb60ba5adf7a0c68ad0bcf8513f7b56	381	SUPERFAMILY	SSF55781	GAF domain-like	3	163	4.8E-36	T	13-03-2026	-	-	-	-
WP_013452162.1	5fb60ba5adf7a0c68ad0bcf8513f7b56	381	SUPERFAMILY	SSF47384	Homodimeric domain of signal transducing histidine kinase	159	229	9.81E-11	T	13-03-2026	IPR036097	Signal transduction histidine kinase, dimerisation/phosphoacceptor domain superfamily	-	-
WP_013452162.1	5fb60ba5adf7a0c68ad0bcf8513f7b56	381	SMART	SM00387	HKATPase_4	274	381	2.1E-36	T	13-03-2026	IPR003594	Histidine kinase/HSP90-like ATPase domain	-	-
WP_013452162.1	5fb60ba5adf7a0c68ad0bcf8513f7b56	381	Gene3D	G3DSA:3.30.450.40	-	2	156	8.9E-35	T	13-03-2026	IPR029016	GAF-like domain superfamily	-	-
WP_010937316.1	fa218ba7c6d097a83d3a08c1c03bbb43	261	Gene3D	G3DSA:1.25.40.10	Tetratricopeptide repeat domain	8	259	2.2E-18	T	13-03-2026	IPR011990	Tetratricopeptide-like helical domain superfamily	-	-
WP_010937316.1	fa218ba7c6d097a83d3a08c1c03bbb43	261	Pfam	PF13432	Tetratricopeptide repeat	25	82	0.23	T	13-03-2026	-	-	-	-
WP_010937316.1	fa218ba7c6d097a83d3a08c1c03bbb43	261	Pfam	PF13432	Tetratricopeptide repeat	177	239	0.72	T	13-03-2026	-	-	-	-
WP_010937316.1	fa218ba7c6d097a83d3a08c1c03bbb43	261	SUPERFAMILY	SSF48452	TPR-like	133	244	4.46E-11	T	13-03-2026	IPR011990	Tetratricopeptide-like helical domain superfamily	-	-
WP_010937316.1	fa218ba7c6d097a83d3a08c1c03bbb43	261	SUPERFAMILY	SSF48452	TPR-like	21	156	5.16E-7	T	13-03-2026	IPR011990	Tetratricopeptide-like helical domain superfamily	-	-
WP_014085406.1	0d1b18ab3f08ab04d88f48863b5a58f8	286	Pfam	PF03755	Endoribonuclease YicC-like, N-terminal region	2	152	1.5E-34	T	13-03-2026	IPR013527	Endoribonuclease YicC-like, N-terminal	-	-
WP_014085406.1	0d1b18ab3f08ab04d88f48863b5a58f8	286	Pfam	PF08340	Endoribonuclease YicC-like, C-terminal	173	285	3.0E-36	T	13-03-2026	IPR013551	Endoribonuclease YicC-like, C-terminal	-	-
WP_012064649.1	119bab819775c52d48817e260606f738	423	SUPERFAMILY	SSF55874	ATPase domain of HSP90 chaperone/DNA topoisomerase II/histidine kinase	280	421	2.1E-18	T	13-03-2026	IPR036890	Histidine kinase/HSP90-like ATPase superfamily	-	-
WP_012064649.1	119bab819775c52d48817e260606f738	423	Pfam	PF14501	GHKL domain	319	419	3.3E-11	T	13-03-2026	IPR032834	Sensor histidine kinase NatK-like, C-terminal domain	-	-
WP_012064649.1	119bab819775c52d48817e260606f738	423	Gene3D	G3DSA:3.30.565.10	-	268	420	1.2E-23	T	13-03-2026	IPR036890	Histidine kinase/HSP90-like ATPase superfamily	-	-
WP_012064649.1	119bab819775c52d48817e260606f738	423	SMART	SM00387	HKATPase_4	314	423	3.6E-11	T	13-03-2026	IPR003594	Histidine kinase/HSP90-like ATPase domain	-	-
NP_216815.1	f57543b3006ccfd0e4fa36fb9b5ebda1	647	Pfam	PF13589	Histidine kinase-, DNA gyrase B-, and HSP90-like ATPase	33	157	7.2E-7	T	13-03-2026	-	-	-	-
NP_216815.1	f57543b3006ccfd0e4fa36fb9b5ebda1	647	SMART	SM00387	HKATPase_4	28	185	1.1E-6	T	13-03-2026	IPR003594	Histidine kinase/HSP90-like ATPase domain	-	-
NP_216815.1	f57543b3006ccfd0e4fa36fb9b5ebda1	647	SUPERFAMILY	SSF54211	Ribosomal protein S5 domain 2-like	247	500	8.34E-94	T	13-03-2026	IPR020568	Ribosomal protein uS5 domain 2-type superfamily	-	-
NP_216815.1	f57543b3006ccfd0e4fa36fb9b5ebda1	647	SUPERFAMILY	SSF110942	HSP90 C-terminal domain	525	643	5.36E-33	T	13-03-2026	IPR037196	HSP90, C-terminal domain	-	-
NP_216815.1	f57543b3006ccfd0e4fa36fb9b5ebda1	647	Gene3D	G3DSA:3.30.565.10	-	1	232	2.4E-73	T	13-03-2026	IPR036890	Histidine kinase/HSP90-like ATPase superfamily	-	-
NP_216815.1	f57543b3006ccfd0e4fa36fb9b5ebda1	647	Gene3D	G3DSA:1.20.120.790	-	508	643	8.1E-38	T	13-03-2026	IPR037196	HSP90, C-terminal domain	-	-
NP_216815.1	f57543b3006ccfd0e4fa36fb9b5ebda1	647	Gene3D	G3DSA:3.30.230.80	-	246	417	3.5E-63	T	13-03-2026	-	-	-	-
NP_216815.1	f57543b3006ccfd0e4fa36fb9b5ebda1	647	Pfam	PF00183	Hsp90 protein	235	645	0.0	T	13-03-2026	IPR001404	Heat shock protein Hsp90 family	-	-
NP_216815.1	f57543b3006ccfd0e4fa36fb9b5ebda1	647	SUPERFAMILY	SSF55874	ATPase domain of HSP90 chaperone/DNA topoisomerase II/histidine kinase	5	220	5.89E-60	T	13-03-2026	IPR036890	Histidine kinase/HSP90-like ATPase superfamily	-	-
NP_216815.1	f57543b3006ccfd0e4fa36fb9b5ebda1	647	Gene3D	G3DSA:3.40.50.11260	-	418	507	4.1E-31	T	13-03-2026	-	-	-	-
WP_011141812.1	f8980d2d8a896c03a073b5cd228276af	614	SUPERFAMILY	SSF54211	Ribosomal protein S5 domain 2-like	213	460	5.61E-73	T	13-03-2026	IPR020568	Ribosomal protein uS5 domain 2-type superfamily	-	-
WP_011141812.1	f8980d2d8a896c03a073b5cd228276af	614	Pfam	PF13589	Histidine kinase-, DNA gyrase B-, and HSP90-like ATPase	30	143	7.2E-6	T	13-03-2026	-	-	-	-
WP_011141812.1	f8980d2d8a896c03a073b5cd228276af	614	SUPERFAMILY	SSF55874	ATPase domain of HSP90 chaperone/DNA topoisomerase II/histidine kinase	2	210	1.57E-57	T	13-03-2026	IPR036890	Histidine kinase/HSP90-like ATPase superfamily	-	-
WP_011141812.1	f8980d2d8a896c03a073b5cd228276af	614	Gene3D	G3DSA:3.30.230.80	-	215	344	3.4E-35	T	13-03-2026	-	-	-	-
WP_011141812.1	f8980d2d8a896c03a073b5cd228276af	614	Gene3D	G3DSA:3.40.50.11260	-	346	455	4.0E-21	T	13-03-2026	-	-	-	-
WP_011141812.1	f8980d2d8a896c03a073b5cd228276af	614	SMART	SM00387	HKATPase_4	25	179	3.3E-6	T	13-03-2026	IPR003594	Histidine kinase/HSP90-like ATPase domain	-	-
WP_011141812.1	f8980d2d8a896c03a073b5cd228276af	614	Gene3D	G3DSA:3.30.565.10	-	2	214	2.2E-57	T	13-03-2026	IPR036890	Histidine kinase/HSP90-like ATPase superfamily	-	-
WP_011141812.1	f8980d2d8a896c03a073b5cd228276af	614	Gene3D	G3DSA:1.20.120.790	-	477	611	1.7E-14	T	13-03-2026	IPR037196	HSP90, C-terminal domain	-	-
WP_011141812.1	f8980d2d8a896c03a073b5cd228276af	614	Pfam	PF00183	Hsp90 protein	208	606	7.5E-55	T	13-03-2026	IPR001404	Heat shock protein Hsp90 family	-	-
WP_011141812.1	f8980d2d8a896c03a073b5cd228276af	614	SUPERFAMILY	SSF110942	HSP90 C-terminal domain	508	606	1.57E-6	T	13-03-2026	IPR037196	HSP90, C-terminal domain	-	-
WP_012876076.1	15998fbd6b624aa5167b3a748b94e5e2	1160	Pfam	PF13020	Protein NO VEIN, C-terminal	1041	1129	6.5E-19	T	13-03-2026	IPR024975	Protein NO VEIN, C-terminal	-	-
WP_012876076.1	15998fbd6b624aa5167b3a748b94e5e2	1160	Pfam	PF00271	Helicase conserved C-terminal domain	500	600	5.6E-20	T	13-03-2026	IPR001650	Helicase, C-terminal domain-like	-	-
WP_012876076.1	15998fbd6b624aa5167b3a748b94e5e2	1160	Pfam	PF00176	SNF2-related domain	121	298	2.3E-11	T	13-03-2026	IPR000330	SNF2, N-terminal domain	-	-
WP_012876076.1	15998fbd6b624aa5167b3a748b94e5e2	1160	Gene3D	G3DSA:3.40.50.10810	-	102	423	8.3E-64	T	13-03-2026	IPR038718	SNF2-like, N-terminal domain superfamily	-	-
WP_012876076.1	15998fbd6b624aa5167b3a748b94e5e2	1160	Gene3D	G3DSA:3.40.50.300	-	424	630	5.0E-43	T	13-03-2026	IPR027417	P-loop containing nucleoside triphosphate hydrolase	-	-
WP_012876076.1	15998fbd6b624aa5167b3a748b94e5e2	1160	SMART	SM00487	ultradead3	101	304	5.1E-24	T	13-03-2026	IPR014001	Helicase superfamily 1/2, ATP-binding domain	-	-
WP_012876076.1	15998fbd6b624aa5167b3a748b94e5e2	1160	SUPERFAMILY	SSF52540	P-loop containing nucleoside triphosphate hydrolases	87	290	7.63E-35	T	13-03-2026	IPR027417	P-loop containing nucleoside triphosphate hydrolase	-	-
WP_012876076.1	15998fbd6b624aa5167b3a748b94e5e2	1160	SMART	SM00490	helicmild6	519	600	2.9E-24	T	13-03-2026	IPR001650	Helicase, C-terminal domain-like	-	-
WP_012876076.1	15998fbd6b624aa5167b3a748b94e5e2	1160	SUPERFAMILY	SSF52540	P-loop containing nucleoside triphosphate hydrolases	222	640	1.12E-48	T	13-03-2026	IPR027417	P-loop containing nucleoside triphosphate hydrolase	-	-
WP_012648514.1	7659f3bb6643fbb872a228747bb48b74	643	SUPERFAMILY	SSF55874	ATPase domain of HSP90 chaperone/DNA topoisomerase II/histidine kinase	5	212	2.06E-63	T	13-03-2026	IPR036890	Histidine kinase/HSP90-like ATPase superfamily	-	-
WP_012648514.1	7659f3bb6643fbb872a228747bb48b74	643	Pfam	PF00183	Hsp90 protein	233	641	0.0	T	13-03-2026	IPR001404	Heat shock protein Hsp90 family	-	-
WP_012648514.1	7659f3bb6643fbb872a228747bb48b74	643	SUPERFAMILY	SSF110942	HSP90 C-terminal domain	524	640	1.16E-35	T	13-03-2026	IPR037196	HSP90, C-terminal domain	-	-
WP_012648514.1	7659f3bb6643fbb872a228747bb48b74	643	Gene3D	G3DSA:1.20.120.790	-	498	642	2.0E-43	T	13-03-2026	IPR037196	HSP90, C-terminal domain	-	-
WP_012648514.1	7659f3bb6643fbb872a228747bb48b74	643	SUPERFAMILY	SSF54211	Ribosomal protein S5 domain 2-like	242	496	4.25E-96	T	13-03-2026	IPR020568	Ribosomal protein uS5 domain 2-type superfamily	-	-
WP_012648514.1	7659f3bb6643fbb872a228747bb48b74	643	Gene3D	G3DSA:3.30.565.10	-	1	225	4.2E-77	T	13-03-2026	IPR036890	Histidine kinase/HSP90-like ATPase superfamily	-	-
WP_012648514.1	7659f3bb6643fbb872a228747bb48b74	643	Pfam	PF13589	Histidine kinase-, DNA gyrase B-, and HSP90-like ATPase	31	149	2.3E-6	T	13-03-2026	-	-	-	-
WP_012648514.1	7659f3bb6643fbb872a228747bb48b74	643	Gene3D	G3DSA:3.30.230.80	-	241	408	1.2E-68	T	13-03-2026	-	-	-	-
WP_012648514.1	7659f3bb6643fbb872a228747bb48b74	643	Gene3D	G3DSA:3.40.50.11260	-	409	497	2.4E-36	T	13-03-2026	-	-	-	-
WP_013297548.1	52274e783bd84a484ac6716439c1bd74	175	Gene3D	G3DSA:3.40.50.300	-	1	175	4.1E-63	T	13-03-2026	IPR027417	P-loop containing nucleoside triphosphate hydrolase	-	-
WP_013297548.1	52274e783bd84a484ac6716439c1bd74	175	Pfam	PF02572	ATP:corrinoid adenosyltransferase BtuR/CobO/CobP	3	175	9.3E-58	T	13-03-2026	IPR003724	ATP:cob(I)alamin adenosyltransferase CobA/CobO/BtuR	-	-
WP_013297548.1	52274e783bd84a484ac6716439c1bd74	175	SUPERFAMILY	SSF52540	P-loop containing nucleoside triphosphate hydrolases	3	175	1.75E-46	T	13-03-2026	IPR027417	P-loop containing nucleoside triphosphate hydrolase	-	-
WP_011866030.1	1933ce565790b9891cc03ab349f8f61b	639	SUPERFAMILY	SSF55874	ATPase domain of HSP90 chaperone/DNA topoisomerase II/histidine kinase	4	213	9.43E-67	T	13-03-2026	IPR036890	Histidine kinase/HSP90-like ATPase superfamily	-	-
WP_011866030.1	1933ce565790b9891cc03ab349f8f61b	639	SMART	SM00387	HKATPase_4	27	184	8.3E-12	T	13-03-2026	IPR003594	Histidine kinase/HSP90-like ATPase domain	-	-
WP_011866030.1	1933ce565790b9891cc03ab349f8f61b	639	Gene3D	G3DSA:3.40.50.11260	-	408	499	1.2E-34	T	13-03-2026	-	-	-	-
WP_011866030.1	1933ce565790b9891cc03ab349f8f61b	639	Gene3D	G3DSA:3.30.230.80	-	240	407	4.5E-69	T	13-03-2026	-	-	-	-
WP_011866030.1	1933ce565790b9891cc03ab349f8f61b	639	SUPERFAMILY	SSF110942	HSP90 C-terminal domain	523	635	1.2E-35	T	13-03-2026	IPR037196	HSP90, C-terminal domain	-	-
WP_011866030.1	1933ce565790b9891cc03ab349f8f61b	639	Gene3D	G3DSA:3.30.565.10	-	1	228	1.1E-79	T	13-03-2026	IPR036890	Histidine kinase/HSP90-like ATPase superfamily	-	-
WP_011866030.1	1933ce565790b9891cc03ab349f8f61b	639	Pfam	PF00183	Hsp90 protein	222	638	5.0E-128	T	13-03-2026	IPR001404	Heat shock protein Hsp90 family	-	-
WP_011866030.1	1933ce565790b9891cc03ab349f8f61b	639	SUPERFAMILY	SSF54211	Ribosomal protein S5 domain 2-like	241	496	1.74E-100	T	13-03-2026	IPR020568	Ribosomal protein uS5 domain 2-type superfamily	-	-
WP_011866030.1	1933ce565790b9891cc03ab349f8f61b	639	Pfam	PF13589	Histidine kinase-, DNA gyrase B-, and HSP90-like ATPase	30	157	2.2E-7	T	13-03-2026	-	-	-	-
WP_011866030.1	1933ce565790b9891cc03ab349f8f61b	639	Gene3D	G3DSA:1.20.120.790	-	504	635	1.0E-39	T	13-03-2026	IPR037196	HSP90, C-terminal domain	-	-
WP_006742716.1	3b14ef420e60c961de2a8da4ad2bef9a	634	SUPERFAMILY	SSF54211	Ribosomal protein S5 domain 2-like	238	493	1.06E-99	T	13-03-2026	IPR020568	Ribosomal protein uS5 domain 2-type superfamily	-	-
WP_006742716.1	3b14ef420e60c961de2a8da4ad2bef9a	634	Gene3D	G3DSA:3.30.565.10	-	6	219	1.1E-77	T	13-03-2026	IPR036890	Histidine kinase/HSP90-like ATPase superfamily	-	-
WP_006742716.1	3b14ef420e60c961de2a8da4ad2bef9a	634	Gene3D	G3DSA:1.20.120.790	-	501	632	5.8E-36	T	13-03-2026	IPR037196	HSP90, C-terminal domain	-	-
WP_006742716.1	3b14ef420e60c961de2a8da4ad2bef9a	634	Pfam	PF00183	Hsp90 protein	227	632	1.4E-122	T	13-03-2026	IPR001404	Heat shock protein Hsp90 family	-	-
WP_006742716.1	3b14ef420e60c961de2a8da4ad2bef9a	634	Gene3D	G3DSA:3.30.230.80	-	237	404	4.4E-69	T	13-03-2026	-	-	-	-
WP_006742716.1	3b14ef420e60c961de2a8da4ad2bef9a	634	SMART	SM00387	HKATPase_4	32	189	8.1E-7	T	13-03-2026	IPR003594	Histidine kinase/HSP90-like ATPase domain	-	-
WP_006742716.1	3b14ef420e60c961de2a8da4ad2bef9a	634	Gene3D	G3DSA:3.40.50.11260	-	405	495	1.0E-34	T	13-03-2026	-	-	-	-
WP_006742716.1	3b14ef420e60c961de2a8da4ad2bef9a	634	SUPERFAMILY	SSF55874	ATPase domain of HSP90 chaperone/DNA topoisomerase II/histidine kinase	10	216	7.86E-64	T	13-03-2026	IPR036890	Histidine kinase/HSP90-like ATPase superfamily	-	-
WP_006742716.1	3b14ef420e60c961de2a8da4ad2bef9a	634	Pfam	PF13589	Histidine kinase-, DNA gyrase B-, and HSP90-like ATPase	34	176	2.4E-7	T	13-03-2026	-	-	-	-
WP_006742716.1	3b14ef420e60c961de2a8da4ad2bef9a	634	SUPERFAMILY	SSF110942	HSP90 C-terminal domain	520	632	6.28E-34	T	13-03-2026	IPR037196	HSP90, C-terminal domain	-	-
WP_013040567.1	fe83a13b9e43f5803306c0fddbce1564	689	SMART	SM00387	HKATPase_4	574	681	6.2E-25	T	13-03-2026	IPR003594	Histidine kinase/HSP90-like ATPase domain	-	-
WP_013040567.1	fe83a13b9e43f5803306c0fddbce1564	689	Pfam	PF02518	Histidine kinase-, DNA gyrase B-, and HSP90-like ATPase	575	680	2.3E-20	T	13-03-2026	IPR003594	Histidine kinase/HSP90-like ATPase domain	-	-
WP_013040567.1	fe83a13b9e43f5803306c0fddbce1564	689	SUPERFAMILY	SSF55781	GAF domain-like	327	468	8.94E-12	T	13-03-2026	-	-	-	-
WP_013040567.1	fe83a13b9e43f5803306c0fddbce1564	689	Gene3D	G3DSA:3.30.450.40	-	324	472	2.0E-9	T	13-03-2026	IPR029016	GAF-like domain superfamily	-	-
WP_013040567.1	fe83a13b9e43f5803306c0fddbce1564	689	SUPERFAMILY	SSF55874	ATPase domain of HSP90 chaperone/DNA topoisomerase II/histidine kinase	545	680	1.03E-30	T	13-03-2026	IPR036890	Histidine kinase/HSP90-like ATPase superfamily	-	-
WP_013040567.1	fe83a13b9e43f5803306c0fddbce1564	689	Gene3D	G3DSA:3.30.565.10	-	544	682	2.4E-32	T	13-03-2026	IPR036890	Histidine kinase/HSP90-like ATPase superfamily	-	-
WP_014098866.1	33ad3f7129d4acace91f32f308850adf	146	Pfam	PF02021	Uncharacterised protein family UPF0102	27	127	1.9E-20	T	13-03-2026	IPR003509	UPF0102 protein YraN-like	-	-
WP_014098866.1	33ad3f7129d4acace91f32f308850adf	146	Gene3D	G3DSA:3.40.1350.10	-	26	146	9.3E-26	T	13-03-2026	IPR011856	tRNA endonuclease-like domain superfamily	-	-
WP_014098866.1	33ad3f7129d4acace91f32f308850adf	146	SUPERFAMILY	SSF52980	Restriction endonuclease-like	23	129	1.72E-18	T	13-03-2026	IPR011335	Restriction endonuclease type II-like	-	-
WP_011468577.1	86d323d441ea4b1353b260c301b33f46	635	Pfam	PF13589	Histidine kinase-, DNA gyrase B-, and HSP90-like ATPase	33	172	8.4E-7	T	13-03-2026	-	-	-	-
WP_011468577.1	86d323d441ea4b1353b260c301b33f46	635	Gene3D	G3DSA:3.40.50.11260	-	404	494	1.1E-32	T	13-03-2026	-	-	-	-
WP_011468577.1	86d323d441ea4b1353b260c301b33f46	635	Gene3D	G3DSA:3.30.565.10	-	5	217	4.6E-79	T	13-03-2026	IPR036890	Histidine kinase/HSP90-like ATPase superfamily	-	-
WP_011468577.1	86d323d441ea4b1353b260c301b33f46	635	SMART	SM00387	HKATPase_4	30	187	4.3E-11	T	13-03-2026	IPR003594	Histidine kinase/HSP90-like ATPase domain	-	-
WP_011468577.1	86d323d441ea4b1353b260c301b33f46	635	Gene3D	G3DSA:1.20.120.790	-	499	631	1.4E-42	T	13-03-2026	IPR037196	HSP90, C-terminal domain	-	-
WP_011468577.1	86d323d441ea4b1353b260c301b33f46	635	Pfam	PF00183	Hsp90 protein	218	630	1.4E-128	T	13-03-2026	IPR001404	Heat shock protein Hsp90 family	-	-
WP_011468577.1	86d323d441ea4b1353b260c301b33f46	635	SUPERFAMILY	SSF110942	HSP90 C-terminal domain	518	631	4.32E-39	T	13-03-2026	IPR037196	HSP90, C-terminal domain	-	-
WP_011468577.1	86d323d441ea4b1353b260c301b33f46	635	SUPERFAMILY	SSF55874	ATPase domain of HSP90 chaperone/DNA topoisomerase II/histidine kinase	7	216	1.57E-66	T	13-03-2026	IPR036890	Histidine kinase/HSP90-like ATPase superfamily	-	-
WP_011468577.1	86d323d441ea4b1353b260c301b33f46	635	SUPERFAMILY	SSF54211	Ribosomal protein S5 domain 2-like	237	492	1.14E-96	T	13-03-2026	IPR020568	Ribosomal protein uS5 domain 2-type superfamily	-	-
WP_011468577.1	86d323d441ea4b1353b260c301b33f46	635	Gene3D	G3DSA:3.30.230.80	-	236	403	2.7E-70	T	13-03-2026	-	-	-	-
WP_015691343.1	0b3b4e03436547f48e9321c137f14bee	619	Gene3D	G3DSA:3.30.230.80	-	232	400	8.9E-46	T	13-03-2026	-	-	-	-
WP_015691343.1	0b3b4e03436547f48e9321c137f14bee	619	Pfam	PF00183	Hsp90 protein	213	596	4.9E-47	T	13-03-2026	IPR001404	Heat shock protein Hsp90 family	-	-
WP_015691343.1	0b3b4e03436547f48e9321c137f14bee	619	Gene3D	G3DSA:3.30.565.10	-	2	217	4.9E-56	T	13-03-2026	IPR036890	Histidine kinase/HSP90-like ATPase superfamily	-	-
WP_015691343.1	0b3b4e03436547f48e9321c137f14bee	619	Pfam	PF13589	Histidine kinase-, DNA gyrase B-, and HSP90-like ATPase	27	145	6.6E-8	T	13-03-2026	-	-	-	-
WP_015691343.1	0b3b4e03436547f48e9321c137f14bee	619	SUPERFAMILY	SSF55874	ATPase domain of HSP90 chaperone/DNA topoisomerase II/histidine kinase	1	202	1.01E-52	T	13-03-2026	IPR036890	Histidine kinase/HSP90-like ATPase superfamily	-	-
WP_015691343.1	0b3b4e03436547f48e9321c137f14bee	619	Gene3D	G3DSA:3.40.50.11260	-	402	485	1.1E-6	T	13-03-2026	-	-	-	-
WP_015691343.1	0b3b4e03436547f48e9321c137f14bee	619	Gene3D	G3DSA:1.20.120.790	-	492	619	5.5E-9	T	13-03-2026	IPR037196	HSP90, C-terminal domain	-	-
WP_015691343.1	0b3b4e03436547f48e9321c137f14bee	619	SMART	SM00387	HKATPase_4	24	175	1.4E-5	T	13-03-2026	IPR003594	Histidine kinase/HSP90-like ATPase domain	-	-
WP_015691343.1	0b3b4e03436547f48e9321c137f14bee	619	SUPERFAMILY	SSF54211	Ribosomal protein S5 domain 2-like	234	484	9.1E-65	T	13-03-2026	IPR020568	Ribosomal protein uS5 domain 2-type superfamily	-	-
WP_011067647.1	e8efc3480bc1e8475d0136aad8e461fc	528	SUPERFAMILY	SSF55890	Sporulation response regulatory protein Spo0B	321	370	2.22E-9	T	13-03-2026	IPR016120	Signal transduction histidine kinase, sporulation regulator SpoOB	-	-
WP_011067647.1	e8efc3480bc1e8475d0136aad8e461fc	528	SUPERFAMILY	SSF103190	Sensory domain-like	34	166	2.94E-37	T	13-03-2026	IPR029151	Periplasmic sensor-like domain superfamily	-	-
WP_011067647.1	e8efc3480bc1e8475d0136aad8e461fc	528	SUPERFAMILY	SSF55785	PYP-like sensor domain (PAS domain)	215	299	7.99E-7	T	13-03-2026	IPR035965	PAS domain superfamily	-	-
WP_011067647.1	e8efc3480bc1e8475d0136aad8e461fc	528	SUPERFAMILY	SSF55874	ATPase domain of HSP90 chaperone/DNA topoisomerase II/histidine kinase	395	521	3.67E-23	T	13-03-2026	IPR036890	Histidine kinase/HSP90-like ATPase superfamily	-	-
WP_011067647.1	e8efc3480bc1e8475d0136aad8e461fc	528	Pfam	PF17203	Single cache domain 3	32	166	3.8E-24	T	13-03-2026	IPR033463	Single cache domain 3	-	-
WP_011067647.1	e8efc3480bc1e8475d0136aad8e461fc	528	Gene3D	G3DSA:1.10.287.130	-	308	371	1.7E-7	T	13-03-2026	-	-	-	-
WP_011067647.1	e8efc3480bc1e8475d0136aad8e461fc	528	Gene3D	G3DSA:3.30.450.20	PAS domain	29	161	1.1E-39	T	13-03-2026	-	-	-	-
WP_011067647.1	e8efc3480bc1e8475d0136aad8e461fc	528	Gene3D	G3DSA:3.30.450.20	PAS domain	197	307	2.9E-17	T	13-03-2026	-	-	-	-
WP_011067647.1	e8efc3480bc1e8475d0136aad8e461fc	528	Pfam	PF02518	Histidine kinase-, DNA gyrase B-, and HSP90-like ATPase	419	523	1.8E-14	T	13-03-2026	IPR003594	Histidine kinase/HSP90-like ATPase domain	-	-
WP_011067647.1	e8efc3480bc1e8475d0136aad8e461fc	528	SMART	SM00091	pas_2	211	276	1.4E-6	T	13-03-2026	IPR000014	PAS domain	-	-
WP_011067647.1	e8efc3480bc1e8475d0136aad8e461fc	528	Pfam	PF14689	Sensor_kinase_SpoOB-type, alpha-helical domain	319	363	2.1E-5	T	13-03-2026	IPR039506	SpoOB, alpha-helical domain	-	-
WP_011067647.1	e8efc3480bc1e8475d0136aad8e461fc	528	Gene3D	G3DSA:3.30.565.10	-	372	521	3.1E-25	T	13-03-2026	IPR036890	Histidine kinase/HSP90-like ATPase superfamily	-	-
WP_011067647.1	e8efc3480bc1e8475d0136aad8e461fc	528	Pfam	PF00989	PAS fold	215	287	0.021	T	13-03-2026	IPR013767	PAS fold	-	-
WP_011067647.1	e8efc3480bc1e8475d0136aad8e461fc	528	SMART	SM00387	HKATPase_4	415	524	1.7E-17	T	13-03-2026	IPR003594	Histidine kinase/HSP90-like ATPase domain	-	-
WP_029158980.1	7706dd2af87ddc5ebc818227034bc705	883	Gene3D	G3DSA:3.30.70.370	-	619	878	9.5E-105	T	13-03-2026	-	-	-	-
WP_029158980.1	7706dd2af87ddc5ebc818227034bc705	883	Gene3D	G3DSA:1.20.1060.10	Taq DNA Polymerase; Chain T, domain 4	498	613	6.8E-28	T	13-03-2026	-	-	-	-
WP_029158980.1	7706dd2af87ddc5ebc818227034bc705	883	SMART	SM00482	polaultra3	641	846	5.0E-112	T	13-03-2026	IPR001098	DNA-directed DNA polymerase, family A, palm domain	-	-
WP_029158980.1	7706dd2af87ddc5ebc818227034bc705	883	Pfam	PF02739	5'-3' exonuclease, N-terminal resolvase-like domain	10	177	7.7E-54	T	13-03-2026	IPR020046	5'-3' exonuclease, alpha-helical arch, N-terminal	-	-
WP_029158980.1	7706dd2af87ddc5ebc818227034bc705	883	SMART	SM00475	53exo3	8	268	5.2E-123	T	13-03-2026	IPR002421	5'-3' exonuclease	-	-
WP_029158980.1	7706dd2af87ddc5ebc818227034bc705	883	Gene3D	G3DSA:3.40.50.1010	-	1	179	2.4E-54	T	13-03-2026	-	-	-	-
WP_029158980.1	7706dd2af87ddc5ebc818227034bc705	883	SMART	SM00279	HhH_4	180	215	1.1E-13	T	13-03-2026	IPR008918	Helix-hairpin-helix motif, class 2	-	-
WP_029158980.1	7706dd2af87ddc5ebc818227034bc705	883	Gene3D	G3DSA:1.10.150.20	-	180	268	8.4E-23	T	13-03-2026	-	-	-	-
WP_029158980.1	7706dd2af87ddc5ebc818227034bc705	883	SUPERFAMILY	SSF56672	DNA/RNA polymerases	480	880	0.0	T	13-03-2026	IPR043502	DNA/RNA polymerase superfamily	-	-
WP_029158980.1	7706dd2af87ddc5ebc818227034bc705	883	SUPERFAMILY	SSF53098	Ribonuclease H-like	322	474	1.82E-23	T	13-03-2026	IPR012337	Ribonuclease H-like superfamily	-	-
WP_029158980.1	7706dd2af87ddc5ebc818227034bc705	883	Gene3D	G3DSA:1.10.150.20	-	665	808	9.5E-105	T	13-03-2026	-	-	-	-
WP_029158980.1	7706dd2af87ddc5ebc818227034bc705	883	Pfam	PF22619	DNA polymerase I, ribonuclease H-like domain	369	437	9.3E-5	T	13-03-2026	IPR054690	DNA polymerase I, 3'-5' exonuclease domain	-	-
WP_029158980.1	7706dd2af87ddc5ebc818227034bc705	883	Pfam	PF01367	5'-3' exonuclease, C-terminal SAM fold	179	269	1.6E-25	T	13-03-2026	IPR020045	DNA polymerase I-like, H3TH domain	-	-
WP_029158980.1	7706dd2af87ddc5ebc818227034bc705	883	SUPERFAMILY	SSF88723	PIN domain-like	7	177	1.14E-49	T	13-03-2026	IPR029060	PIN-like domain superfamily	-	-
WP_029158980.1	7706dd2af87ddc5ebc818227034bc705	883	Gene3D	G3DSA:3.30.420.10	-	329	496	8.1E-27	T	13-03-2026	IPR036397	Ribonuclease H superfamily	-	-
WP_029158980.1	7706dd2af87ddc5ebc818227034bc705	883	SUPERFAMILY	SSF47807	5' to 3' exonuclease, C-terminal subdomain	178	290	3.89E-28	T	13-03-2026	IPR036279	5'-3' exonuclease, C-terminal domain superfamily	-	-
WP_029158980.1	7706dd2af87ddc5ebc818227034bc705	883	Pfam	PF00476	DNA polymerase family A	505	879	0.0	T	13-03-2026	IPR001098	DNA-directed DNA polymerase, family A, palm domain	-	-
WP_014279357.1	2b87c72f6e6195557d6f2bc1417a0ac6	615	Gene3D	G3DSA:3.30.565.10	-	1	206	4.8E-47	T	13-03-2026	IPR036890	Histidine kinase/HSP90-like ATPase superfamily	-	-
WP_014279357.1	2b87c72f6e6195557d6f2bc1417a0ac6	615	SUPERFAMILY	SSF55874	ATPase domain of HSP90 chaperone/DNA topoisomerase II/histidine kinase	5	206	9.82E-42	T	13-03-2026	IPR036890	Histidine kinase/HSP90-like ATPase superfamily	-	-
WP_014279357.1	2b87c72f6e6195557d6f2bc1417a0ac6	615	Pfam	PF13589	Histidine kinase-, DNA gyrase B-, and HSP90-like ATPase	29	141	2.6E-5	T	13-03-2026	-	-	-	-
WP_014279357.1	2b87c72f6e6195557d6f2bc1417a0ac6	615	SUPERFAMILY	SSF54211	Ribosomal protein S5 domain 2-like	260	445	1.67E-30	T	13-03-2026	IPR020568	Ribosomal protein uS5 domain 2-type superfamily	-	-
WP_014279357.1	2b87c72f6e6195557d6f2bc1417a0ac6	615	Gene3D	G3DSA:3.30.230.80	-	262	378	3.8E-15	T	13-03-2026	-	-	-	-
WP_008587793.1	2fc0c75bee547c31da1c00a631732975	621	Gene3D	G3DSA:3.30.1540.20	-	440	616	2.6E-42	T	13-03-2026	IPR042120	MutL, C-terminal domain, dimerisation subdomain	-	-
WP_008587793.1	2fc0c75bee547c31da1c00a631732975	621	Gene3D	G3DSA:3.30.1370.100	-	480	574	2.6E-42	T	13-03-2026	IPR042121	MutL, C-terminal domain, regulatory subdomain	-	-
WP_008587793.1	2fc0c75bee547c31da1c00a631732975	621	SMART	SM01340	DNA_mis_repair_2	216	334	4.3E-51	T	13-03-2026	IPR013507	DNA mismatch repair protein, S5 domain 2-like	-	-
WP_008587793.1	2fc0c75bee547c31da1c00a631732975	621	Pfam	PF08676	MutL C terminal dimerisation domain	439	579	6.0E-25	T	13-03-2026	IPR014790	MutL, C-terminal, dimerisation	-	-
WP_008587793.1	2fc0c75bee547c31da1c00a631732975	621	SUPERFAMILY	SSF55874	ATPase domain of HSP90 chaperone/DNA topoisomerase II/histidine kinase	4	203	2.88E-48	T	13-03-2026	IPR036890	Histidine kinase/HSP90-like ATPase superfamily	-	-
WP_008587793.1	2fc0c75bee547c31da1c00a631732975	621	Gene3D	G3DSA:3.30.230.10	-	223	341	2.3E-31	T	13-03-2026	IPR014721	Small ribosomal subunit protein uS5 domain 2-type fold, subgroup	-	-
WP_008587793.1	2fc0c75bee547c31da1c00a631732975	621	SMART	SM00853	MutL_C_2	437	579	3.1E-28	T	13-03-2026	IPR014790	MutL, C-terminal, dimerisation	-	-
WP_008587793.1	2fc0c75bee547c31da1c00a631732975	621	Pfam	PF13589	Histidine kinase-, DNA gyrase B-, and HSP90-like ATPase	26	141	1.4E-7	T	13-03-2026	-	-	-	-
WP_008587793.1	2fc0c75bee547c31da1c00a631732975	621	SUPERFAMILY	SSF118116	DNA mismatch repair protein MutL	438	621	3.4E-36	T	13-03-2026	IPR037198	MutL, C-terminal domain superfamily	-	-
WP_008587793.1	2fc0c75bee547c31da1c00a631732975	621	Pfam	PF01119	DNA mismatch repair protein, C-terminal domain	217	333	1.7E-34	T	13-03-2026	IPR013507	DNA mismatch repair protein, S5 domain 2-like	-	-
WP_008587793.1	2fc0c75bee547c31da1c00a631732975	621	Gene3D	G3DSA:3.30.565.10	-	4	216	1.2E-63	T	13-03-2026	IPR036890	Histidine kinase/HSP90-like ATPase superfamily	-	-
WP_008587793.1	2fc0c75bee547c31da1c00a631732975	621	SUPERFAMILY	SSF54211	Ribosomal protein S5 domain 2-like	206	334	6.83E-34	T	13-03-2026	IPR020568	Ribosomal protein uS5 domain 2-type superfamily	-	-
WP_011810534.1	591ef92e3bb5ed12d0c69b234dba331f	814	Pfam	PF13020	Protein NO VEIN, C-terminal	686	777	2.7E-17	T	13-03-2026	IPR024975	Protein NO VEIN, C-terminal	-	-
WP_011810534.1	591ef92e3bb5ed12d0c69b234dba331f	814	Gene3D	G3DSA:3.40.50.10810	-	106	269	1.4E-47	T	13-03-2026	IPR038718	SNF2-like, N-terminal domain superfamily	-	-
WP_011810534.1	591ef92e3bb5ed12d0c69b234dba331f	814	Gene3D	G3DSA:3.40.50.10810	-	277	419	3.9E-7	T	13-03-2026	IPR038718	SNF2-like, N-terminal domain superfamily	-	-
WP_011810534.1	591ef92e3bb5ed12d0c69b234dba331f	814	Pfam	PF04851	Type III restriction enzyme, res subunit	107	244	4.0E-11	T	13-03-2026	IPR006935	Helicase/UvrB, N-terminal	-	-
WP_011810534.1	591ef92e3bb5ed12d0c69b234dba331f	814	SUPERFAMILY	SSF52540	P-loop containing nucleoside triphosphate hydrolases	93	349	6.6E-32	T	13-03-2026	IPR027417	P-loop containing nucleoside triphosphate hydrolase	-	-
WP_011810534.1	591ef92e3bb5ed12d0c69b234dba331f	814	SMART	SM00487	ultradead3	105	362	1.5E-23	T	13-03-2026	IPR014001	Helicase superfamily 1/2, ATP-binding domain	-	-
WP_011810534.1	591ef92e3bb5ed12d0c69b234dba331f	814	SUPERFAMILY	SSF52540	P-loop containing nucleoside triphosphate hydrolases	382	618	3.16E-8	T	13-03-2026	IPR027417	P-loop containing nucleoside triphosphate hydrolase	-	-
WP_011810534.1	591ef92e3bb5ed12d0c69b234dba331f	814	Gene3D	G3DSA:3.40.50.300	-	493	629	2.6E-7	T	13-03-2026	IPR027417	P-loop containing nucleoside triphosphate hydrolase	-	-
WP_012172872.1	fcb4dc537465b76b108d6d34dbc35d13	635	Pfam	PF00183	Hsp90 protein	218	632	1.1E-99	T	13-03-2026	IPR001404	Heat shock protein Hsp90 family	-	-
WP_012172872.1	fcb4dc537465b76b108d6d34dbc35d13	635	SUPERFAMILY	SSF55874	ATPase domain of HSP90 chaperone/DNA topoisomerase II/histidine kinase	9	218	2.14E-61	T	13-03-2026	IPR036890	Histidine kinase/HSP90-like ATPase superfamily	-	-
WP_012172872.1	fcb4dc537465b76b108d6d34dbc35d13	635	Gene3D	G3DSA:3.30.230.80	-	234	396	1.8E-59	T	13-03-2026	-	-	-	-
WP_012172872.1	fcb4dc537465b76b108d6d34dbc35d13	635	Pfam	PF13589	Histidine kinase-, DNA gyrase B-, and HSP90-like ATPase	37	161	7.8E-7	T	13-03-2026	-	-	-	-
WP_012172872.1	fcb4dc537465b76b108d6d34dbc35d13	635	SUPERFAMILY	SSF110942	HSP90 C-terminal domain	515	628	1.31E-28	T	13-03-2026	IPR037196	HSP90, C-terminal domain	-	-
WP_012172872.1	fcb4dc537465b76b108d6d34dbc35d13	635	SUPERFAMILY	SSF54211	Ribosomal protein S5 domain 2-like	233	486	1.21E-80	T	13-03-2026	IPR020568	Ribosomal protein uS5 domain 2-type superfamily	-	-
WP_012172872.1	fcb4dc537465b76b108d6d34dbc35d13	635	SMART	SM00387	HKATPase_4	32	191	3.9E-5	T	13-03-2026	IPR003594	Histidine kinase/HSP90-like ATPase domain	-	-
WP_012172872.1	fcb4dc537465b76b108d6d34dbc35d13	635	Gene3D	G3DSA:1.20.120.790	-	498	629	1.2E-28	T	13-03-2026	IPR037196	HSP90, C-terminal domain	-	-
WP_012172872.1	fcb4dc537465b76b108d6d34dbc35d13	635	Gene3D	G3DSA:3.40.50.11260	-	397	488	3.4E-20	T	13-03-2026	-	-	-	-
WP_012172872.1	fcb4dc537465b76b108d6d34dbc35d13	635	Gene3D	G3DSA:3.30.565.10	-	1	233	2.6E-72	T	13-03-2026	IPR036890	Histidine kinase/HSP90-like ATPase superfamily	-	-
WP_242659928.1	81a7c3ec5bf4f500e57222d0104c92cb	1170	SUPERFAMILY	SSF52540	P-loop containing nucleoside triphosphate hydrolases	83	292	5.23E-33	T	13-03-2026	IPR027417	P-loop containing nucleoside triphosphate hydrolase	-	-
WP_242659928.1	81a7c3ec5bf4f500e57222d0104c92cb	1170	SUPERFAMILY	SSF52540	P-loop containing nucleoside triphosphate hydrolases	224	639	1.66E-46	T	13-03-2026	IPR027417	P-loop containing nucleoside triphosphate hydrolase	-	-
WP_242659928.1	81a7c3ec5bf4f500e57222d0104c92cb	1170	Gene3D	G3DSA:3.40.50.10810	-	104	370	1.2E-59	T	13-03-2026	IPR038718	SNF2-like, N-terminal domain superfamily	-	-
WP_242659928.1	81a7c3ec5bf4f500e57222d0104c92cb	1170	SMART	SM00487	ultradead3	103	298	3.1E-18	T	13-03-2026	IPR014001	Helicase superfamily 1/2, ATP-binding domain	-	-
WP_242659928.1	81a7c3ec5bf4f500e57222d0104c92cb	1170	Gene3D	G3DSA:3.40.50.300	-	427	629	9.3E-45	T	13-03-2026	IPR027417	P-loop containing nucleoside triphosphate hydrolase	-	-
WP_242659928.1	81a7c3ec5bf4f500e57222d0104c92cb	1170	Pfam	PF13020	Protein NO VEIN, C-terminal	1041	1136	4.7E-15	T	13-03-2026	IPR024975	Protein NO VEIN, C-terminal	-	-
WP_242659928.1	81a7c3ec5bf4f500e57222d0104c92cb	1170	SMART	SM00490	helicmild6	514	599	4.0E-26	T	13-03-2026	IPR001650	Helicase, C-terminal domain-like	-	-
WP_242659928.1	81a7c3ec5bf4f500e57222d0104c92cb	1170	Pfam	PF00271	Helicase conserved C-terminal domain	500	599	7.9E-21	T	13-03-2026	IPR001650	Helicase, C-terminal domain-like	-	-
WP_242659928.1	81a7c3ec5bf4f500e57222d0104c92cb	1170	Pfam	PF00176	SNF2-related domain	127	293	7.3E-13	T	13-03-2026	IPR000330	SNF2, N-terminal domain	-	-
WP_012833109.1	ac187cc1abf4fc989662c48bd26e03c8	940	SUPERFAMILY	SSF55874	ATPase domain of HSP90 chaperone/DNA topoisomerase II/histidine kinase	58	156	9.28E-10	T	13-03-2026	IPR036890	Histidine kinase/HSP90-like ATPase superfamily	-	-
WP_012833109.1	ac187cc1abf4fc989662c48bd26e03c8	940	Gene3D	G3DSA:3.30.565.10	-	50	219	1.9E-6	T	13-03-2026	IPR036890	Histidine kinase/HSP90-like ATPase superfamily	-	-
WP_013766257.1	f8fc9c2ac460e440b3be6f17454ba68f	121	SUPERFAMILY	SSF52980	Restriction endonuclease-like	10	103	5.36E-21	T	13-03-2026	IPR011335	Restriction endonuclease type II-like	-	-
WP_013766257.1	f8fc9c2ac460e440b3be6f17454ba68f	121	Pfam	PF02021	Uncharacterised protein family UPF0102	11	100	1.2E-22	T	13-03-2026	IPR003509	UPF0102 protein YraN-like	-	-
WP_013766257.1	f8fc9c2ac460e440b3be6f17454ba68f	121	Gene3D	G3DSA:3.40.1350.10	-	10	119	6.2E-29	T	13-03-2026	IPR011856	tRNA endonuclease-like domain superfamily	-	-
WP_013281637.1	98f91dfa693a8099f45a0f76cbc4761b	709	Pfam	PF00183	Hsp90 protein	506	703	6.2E-6	T	13-03-2026	IPR001404	Heat shock protein Hsp90 family	-	-
WP_013281637.1	98f91dfa693a8099f45a0f76cbc4761b	709	Pfam	PF00183	Hsp90 protein	183	436	5.5E-54	T	13-03-2026	IPR001404	Heat shock protein Hsp90 family	-	-
WP_013281637.1	98f91dfa693a8099f45a0f76cbc4761b	709	Gene3D	G3DSA:3.40.50.11260	-	398	560	3.7E-14	T	13-03-2026	-	-	-	-
WP_013281637.1	98f91dfa693a8099f45a0f76cbc4761b	709	Gene3D	G3DSA:3.30.230.80	-	264	396	4.6E-41	T	13-03-2026	-	-	-	-
WP_013281637.1	98f91dfa693a8099f45a0f76cbc4761b	709	Pfam	PF13589	Histidine kinase-, DNA gyrase B-, and HSP90-like ATPase	33	150	0.0019	T	13-03-2026	-	-	-	-
WP_013281637.1	98f91dfa693a8099f45a0f76cbc4761b	709	SUPERFAMILY	SSF55874	ATPase domain of HSP90 chaperone/DNA topoisomerase II/histidine kinase	4	211	1.57E-56	T	13-03-2026	IPR036890	Histidine kinase/HSP90-like ATPase superfamily	-	-
WP_013281637.1	98f91dfa693a8099f45a0f76cbc4761b	709	Gene3D	G3DSA:1.20.120.790	-	571	709	7.6E-20	T	13-03-2026	IPR037196	HSP90, C-terminal domain	-	-
WP_013281637.1	98f91dfa693a8099f45a0f76cbc4761b	709	SUPERFAMILY	SSF110942	HSP90 C-terminal domain	587	704	3.14E-8	T	13-03-2026	IPR037196	HSP90, C-terminal domain	-	-
WP_013281637.1	98f91dfa693a8099f45a0f76cbc4761b	709	Gene3D	G3DSA:3.30.565.10	-	2	224	1.7E-57	T	13-03-2026	IPR036890	Histidine kinase/HSP90-like ATPase superfamily	-	-
WP_013281637.1	98f91dfa693a8099f45a0f76cbc4761b	709	SUPERFAMILY	SSF54211	Ribosomal protein S5 domain 2-like	265	453	4.55E-59	T	13-03-2026	IPR020568	Ribosomal protein uS5 domain 2-type superfamily	-	-
WP_013113729.1	a4ee04f9b0a8697a9eafdb24e708ae9a	121	Pfam	PF02021	Uncharacterised protein family UPF0102	11	103	1.1E-19	T	13-03-2026	IPR003509	UPF0102 protein YraN-like	-	-
WP_013113729.1	a4ee04f9b0a8697a9eafdb24e708ae9a	121	SUPERFAMILY	SSF52980	Restriction endonuclease-like	6	104	1.02E-18	T	13-03-2026	IPR011335	Restriction endonuclease type II-like	-	-
WP_013113729.1	a4ee04f9b0a8697a9eafdb24e708ae9a	121	Gene3D	G3DSA:3.40.1350.10	-	10	121	4.8E-26	T	13-03-2026	IPR011856	tRNA endonuclease-like domain superfamily	-	-
WP_013164574.1	b19139311751e25d73282f329ca7431b	533	Pfam	PF02518	Histidine kinase-, DNA gyrase B-, and HSP90-like ATPase	402	510	4.0E-22	T	13-03-2026	IPR003594	Histidine kinase/HSP90-like ATPase domain	-	-
WP_013164574.1	b19139311751e25d73282f329ca7431b	533	SMART	SM00387	HKATPase_4	401	511	4.1E-30	T	13-03-2026	IPR003594	Histidine kinase/HSP90-like ATPase domain	-	-
WP_013164574.1	b19139311751e25d73282f329ca7431b	533	SUPERFAMILY	SSF55874	ATPase domain of HSP90 chaperone/DNA topoisomerase II/histidine kinase	347	509	4.32E-44	T	13-03-2026	IPR036890	Histidine kinase/HSP90-like ATPase superfamily	-	-
WP_013164574.1	b19139311751e25d73282f329ca7431b	533	Gene3D	G3DSA:3.30.565.10	-	358	520	2.0E-46	T	13-03-2026	IPR036890	Histidine kinase/HSP90-like ATPase superfamily	-	-
WP_013164574.1	b19139311751e25d73282f329ca7431b	533	Pfam	PF00512	His Kinase A (phospho-acceptor) domain	296	355	1.5E-5	T	13-03-2026	IPR003661	Signal transduction histidine kinase, dimerisation/phosphoacceptor domain	-	-
WP_013164574.1	b19139311751e25d73282f329ca7431b	533	SUPERFAMILY	SSF55785	PYP-like sensor domain (PAS domain)	141	256	3.87E-13	T	13-03-2026	IPR035965	PAS domain superfamily	-	-
WP_013164574.1	b19139311751e25d73282f329ca7431b	533	Gene3D	G3DSA:1.10.287.130	-	271	354	6.0E-18	T	13-03-2026	-	-	-	-
WP_013164574.1	b19139311751e25d73282f329ca7431b	533	Gene3D	G3DSA:3.40.50.2300	-	1	126	4.7E-24	T	13-03-2026	-	-	-	-
WP_013164574.1	b19139311751e25d73282f329ca7431b	533	SUPERFAMILY	SSF52172	CheY-like	1	122	1.99E-25	T	13-03-2026	IPR011006	CheY-like superfamily	-	-
WP_013164574.1	b19139311751e25d73282f329ca7431b	533	Gene3D	G3DSA:3.30.450.20	PAS domain	144	256	1.5E-13	T	13-03-2026	-	-	-	-
WP_013164574.1	b19139311751e25d73282f329ca7431b	533	SMART	SM00091	pas_2	152	218	2.7E-9	T	13-03-2026	IPR000014	PAS domain	-	-
WP_013164574.1	b19139311751e25d73282f329ca7431b	533	SUPERFAMILY	SSF47384	Homodimeric domain of signal transducing histidine kinase	289	355	5.69E-10	T	13-03-2026	IPR036097	Signal transduction histidine kinase, dimerisation/phosphoacceptor domain superfamily	-	-
WP_013164574.1	b19139311751e25d73282f329ca7431b	533	SMART	SM00448	REC_2	2	113	1.2E-22	T	13-03-2026	IPR001789	Signal transduction response regulator, receiver domain	-	-
WP_013164574.1	b19139311751e25d73282f329ca7431b	533	SMART	SM00388	HisKA_10	294	359	2.2E-7	T	13-03-2026	IPR003661	Signal transduction histidine kinase, dimerisation/phosphoacceptor domain	-	-
WP_013164574.1	b19139311751e25d73282f329ca7431b	533	Pfam	PF00072	Response regulator receiver domain	4	108	1.1E-15	T	13-03-2026	IPR001789	Signal transduction response regulator, receiver domain	-	-
WP_013164574.1	b19139311751e25d73282f329ca7431b	533	Pfam	PF08448	PAS fold	159	259	3.2E-6	T	13-03-2026	IPR013656	PAS fold 4	-	-
WP_004244279.1	2cf6f5905316948f9c2aa79a4c8dc416	627	Pfam	PF00183	Hsp90 protein	213	625	5.5E-124	T	13-03-2026	IPR001404	Heat shock protein Hsp90 family	-	-
WP_004244279.1	2cf6f5905316948f9c2aa79a4c8dc416	627	SUPERFAMILY	SSF110942	HSP90 C-terminal domain	511	624	1.12E-34	T	13-03-2026	IPR037196	HSP90, C-terminal domain	-	-
WP_004244279.1	2cf6f5905316948f9c2aa79a4c8dc416	627	SUPERFAMILY	SSF55874	ATPase domain of HSP90 chaperone/DNA topoisomerase II/histidine kinase	6	215	2.62E-67	T	13-03-2026	IPR036890	Histidine kinase/HSP90-like ATPase superfamily	-	-
WP_004244279.1	2cf6f5905316948f9c2aa79a4c8dc416	627	SMART	SM00387	HKATPase_4	29	186	8.1E-11	T	13-03-2026	IPR003594	Histidine kinase/HSP90-like ATPase domain	-	-
WP_004244279.1	2cf6f5905316948f9c2aa79a4c8dc416	627	Pfam	PF13589	Histidine kinase-, DNA gyrase B-, and HSP90-like ATPase	32	169	3.0E-7	T	13-03-2026	-	-	-	-
WP_004244279.1	2cf6f5905316948f9c2aa79a4c8dc416	627	SUPERFAMILY	SSF54211	Ribosomal protein S5 domain 2-like	230	485	1.82E-100	T	13-03-2026	IPR020568	Ribosomal protein uS5 domain 2-type superfamily	-	-
WP_004244279.1	2cf6f5905316948f9c2aa79a4c8dc416	627	Gene3D	G3DSA:1.20.120.790	-	491	624	3.7E-38	T	13-03-2026	IPR037196	HSP90, C-terminal domain	-	-
WP_004244279.1	2cf6f5905316948f9c2aa79a4c8dc416	627	Gene3D	G3DSA:3.30.230.80	-	229	396	6.6E-69	T	13-03-2026	-	-	-	-
WP_004244279.1	2cf6f5905316948f9c2aa79a4c8dc416	627	Gene3D	G3DSA:3.30.565.10	-	2	217	1.6E-82	T	13-03-2026	IPR036890	Histidine kinase/HSP90-like ATPase superfamily	-	-
WP_004244279.1	2cf6f5905316948f9c2aa79a4c8dc416	627	Gene3D	G3DSA:3.40.50.11260	-	397	489	4.9E-35	T	13-03-2026	-	-	-	-
WP_014547575.1	7bb79aca1274cf8ea6cf7c175ae51710	628	Gene3D	G3DSA:1.20.120.790	-	495	627	5.4E-36	T	13-03-2026	IPR037196	HSP90, C-terminal domain	-	-
WP_014547575.1	7bb79aca1274cf8ea6cf7c175ae51710	628	SUPERFAMILY	SSF110942	HSP90 C-terminal domain	513	627	2.35E-33	T	13-03-2026	IPR037196	HSP90, C-terminal domain	-	-
WP_014547575.1	7bb79aca1274cf8ea6cf7c175ae51710	628	Gene3D	G3DSA:3.30.565.10	-	1	227	3.8E-72	T	13-03-2026	IPR036890	Histidine kinase/HSP90-like ATPase superfamily	-	-
WP_014547575.1	7bb79aca1274cf8ea6cf7c175ae51710	628	Pfam	PF13589	Histidine kinase-, DNA gyrase B-, and HSP90-like ATPase	29	168	2.9E-9	T	13-03-2026	-	-	-	-
WP_014547575.1	7bb79aca1274cf8ea6cf7c175ae51710	628	Pfam	PF00183	Hsp90 protein	220	628	1.1E-125	T	13-03-2026	IPR001404	Heat shock protein Hsp90 family	-	-
WP_014547575.1	7bb79aca1274cf8ea6cf7c175ae51710	628	Gene3D	G3DSA:3.40.50.11260	-	398	489	5.3E-34	T	13-03-2026	-	-	-	-
WP_014547575.1	7bb79aca1274cf8ea6cf7c175ae51710	628	Gene3D	G3DSA:3.30.230.80	-	231	397	1.4E-68	T	13-03-2026	-	-	-	-
WP_014547575.1	7bb79aca1274cf8ea6cf7c175ae51710	628	SUPERFAMILY	SSF54211	Ribosomal protein S5 domain 2-like	232	484	1.06E-96	T	13-03-2026	IPR020568	Ribosomal protein uS5 domain 2-type superfamily	-	-
WP_014547575.1	7bb79aca1274cf8ea6cf7c175ae51710	628	SMART	SM00387	HKATPase_4	26	183	4.1E-8	T	13-03-2026	IPR003594	Histidine kinase/HSP90-like ATPase domain	-	-
WP_014547575.1	7bb79aca1274cf8ea6cf7c175ae51710	628	SUPERFAMILY	SSF55874	ATPase domain of HSP90 chaperone/DNA topoisomerase II/histidine kinase	4	210	1.83E-63	T	13-03-2026	IPR036890	Histidine kinase/HSP90-like ATPase superfamily	-	-
WP_010939912.1	8620c981cc1f1a3a74cd5b708704800e	637	Gene3D	G3DSA:3.30.565.10	-	2	226	5.5E-72	T	13-03-2026	IPR036890	Histidine kinase/HSP90-like ATPase superfamily	-	-
WP_010939912.1	8620c981cc1f1a3a74cd5b708704800e	637	Gene3D	G3DSA:1.20.120.790	-	493	627	4.5E-28	T	13-03-2026	IPR037196	HSP90, C-terminal domain	-	-
WP_010939912.1	8620c981cc1f1a3a74cd5b708704800e	637	Pfam	PF13589	Histidine kinase-, DNA gyrase B-, and HSP90-like ATPase	32	149	8.6E-5	T	13-03-2026	-	-	-	-
WP_010939912.1	8620c981cc1f1a3a74cd5b708704800e	637	Gene3D	G3DSA:3.30.230.80	-	227	389	3.4E-53	T	13-03-2026	-	-	-	-
WP_010939912.1	8620c981cc1f1a3a74cd5b708704800e	637	SUPERFAMILY	SSF54211	Ribosomal protein S5 domain 2-like	224	477	3.72E-78	T	13-03-2026	IPR020568	Ribosomal protein uS5 domain 2-type superfamily	-	-
WP_010939912.1	8620c981cc1f1a3a74cd5b708704800e	637	Gene3D	G3DSA:3.40.50.11260	-	390	482	3.2E-28	T	13-03-2026	-	-	-	-
WP_010939912.1	8620c981cc1f1a3a74cd5b708704800e	637	Pfam	PF00183	Hsp90 protein	217	627	1.3E-101	T	13-03-2026	IPR001404	Heat shock protein Hsp90 family	-	-
WP_010939912.1	8620c981cc1f1a3a74cd5b708704800e	637	SUPERFAMILY	SSF110942	HSP90 C-terminal domain	510	625	7.06E-27	T	13-03-2026	IPR037196	HSP90, C-terminal domain	-	-
WP_010939912.1	8620c981cc1f1a3a74cd5b708704800e	637	SUPERFAMILY	SSF55874	ATPase domain of HSP90 chaperone/DNA topoisomerase II/histidine kinase	7	222	6.96E-58	T	13-03-2026	IPR036890	Histidine kinase/HSP90-like ATPase superfamily	-	-
WP_005793737.1	ca42290a5052d1bd8c97358fb7b3994b	681	Gene3D	G3DSA:3.30.565.10	-	3	205	2.3E-56	T	13-03-2026	IPR036890	Histidine kinase/HSP90-like ATPase superfamily	-	-
WP_005793737.1	ca42290a5052d1bd8c97358fb7b3994b	681	Gene3D	G3DSA:3.30.230.80	-	222	390	2.8E-44	T	13-03-2026	-	-	-	-
WP_005793737.1	ca42290a5052d1bd8c97358fb7b3994b	681	Gene3D	G3DSA:3.40.50.11260	-	392	475	2.2E-6	T	13-03-2026	-	-	-	-
WP_005793737.1	ca42290a5052d1bd8c97358fb7b3994b	681	SUPERFAMILY	SSF55874	ATPase domain of HSP90 chaperone/DNA topoisomerase II/histidine kinase	1	204	1.83E-53	T	13-03-2026	IPR036890	Histidine kinase/HSP90-like ATPase superfamily	-	-
WP_005793737.1	ca42290a5052d1bd8c97358fb7b3994b	681	SUPERFAMILY	SSF54211	Ribosomal protein S5 domain 2-like	225	474	2.43E-66	T	13-03-2026	IPR020568	Ribosomal protein uS5 domain 2-type superfamily	-	-
WP_005793737.1	ca42290a5052d1bd8c97358fb7b3994b	681	Pfam	PF13589	Histidine kinase-, DNA gyrase B-, and HSP90-like ATPase	27	139	7.0E-5	T	13-03-2026	-	-	-	-
WP_005793737.1	ca42290a5052d1bd8c97358fb7b3994b	681	Gene3D	G3DSA:1.20.120.790	-	482	681	4.0E-6	T	13-03-2026	IPR037196	HSP90, C-terminal domain	-	-
WP_005793737.1	ca42290a5052d1bd8c97358fb7b3994b	681	Pfam	PF00183	Hsp90 protein	210	580	2.0E-45	T	13-03-2026	IPR001404	Heat shock protein Hsp90 family	-	-
WP_012637439.1	13f518ff5078f2831760db59dbafc743	628	Gene3D	G3DSA:1.20.120.790	-	495	625	1.9E-37	T	13-03-2026	IPR037196	HSP90, C-terminal domain	-	-
WP_012637439.1	13f518ff5078f2831760db59dbafc743	628	Pfam	PF13589	Histidine kinase-, DNA gyrase B-, and HSP90-like ATPase	33	148	3.7E-6	T	13-03-2026	-	-	-	-
WP_012637439.1	13f518ff5078f2831760db59dbafc743	628	Gene3D	G3DSA:3.30.565.10	-	4	216	1.0E-76	T	13-03-2026	IPR036890	Histidine kinase/HSP90-like ATPase superfamily	-	-
WP_012637439.1	13f518ff5078f2831760db59dbafc743	628	Pfam	PF00183	Hsp90 protein	224	626	3.8E-125	T	13-03-2026	IPR001404	Heat shock protein Hsp90 family	-	-
WP_012637439.1	13f518ff5078f2831760db59dbafc743	628	SUPERFAMILY	SSF110942	HSP90 C-terminal domain	514	625	4.58E-36	T	13-03-2026	IPR037196	HSP90, C-terminal domain	-	-
WP_012637439.1	13f518ff5078f2831760db59dbafc743	628	SMART	SM00387	HKATPase_4	30	187	2.7E-12	T	13-03-2026	IPR003594	Histidine kinase/HSP90-like ATPase domain	-	-
WP_012637439.1	13f518ff5078f2831760db59dbafc743	628	Gene3D	G3DSA:3.40.50.11260	-	399	489	9.9E-33	T	13-03-2026	-	-	-	-
WP_012637439.1	13f518ff5078f2831760db59dbafc743	628	Gene3D	G3DSA:3.30.230.80	-	231	398	1.2E-67	T	13-03-2026	-	-	-	-
WP_012637439.1	13f518ff5078f2831760db59dbafc743	628	SUPERFAMILY	SSF55874	ATPase domain of HSP90 chaperone/DNA topoisomerase II/histidine kinase	8	213	3.51E-65	T	13-03-2026	IPR036890	Histidine kinase/HSP90-like ATPase superfamily	-	-
WP_012637439.1	13f518ff5078f2831760db59dbafc743	628	SUPERFAMILY	SSF54211	Ribosomal protein S5 domain 2-like	232	487	3.64E-99	T	13-03-2026	IPR020568	Ribosomal protein uS5 domain 2-type superfamily	-	-
WP_035720251.1	2a43d071ff50f5db6c374f42e66e3253	628	SUPERFAMILY	SSF110942	HSP90 C-terminal domain	513	627	4.71E-32	T	13-03-2026	IPR037196	HSP90, C-terminal domain	-	-
WP_035720251.1	2a43d071ff50f5db6c374f42e66e3253	628	Gene3D	G3DSA:3.30.230.80	-	231	397	1.1E-66	T	13-03-2026	-	-	-	-
WP_035720251.1	2a43d071ff50f5db6c374f42e66e3253	628	Gene3D	G3DSA:3.40.50.11260	-	398	489	1.6E-34	T	13-03-2026	-	-	-	-
WP_035720251.1	2a43d071ff50f5db6c374f42e66e3253	628	Pfam	PF13589	Histidine kinase-, DNA gyrase B-, and HSP90-like ATPase	29	167	8.1E-10	T	13-03-2026	-	-	-	-
WP_035720251.1	2a43d071ff50f5db6c374f42e66e3253	628	SMART	SM00387	HKATPase_4	26	183	9.1E-9	T	13-03-2026	IPR003594	Histidine kinase/HSP90-like ATPase domain	-	-
WP_035720251.1	2a43d071ff50f5db6c374f42e66e3253	628	Pfam	PF00183	Hsp90 protein	220	628	6.8E-123	T	13-03-2026	IPR001404	Heat shock protein Hsp90 family	-	-
WP_035720251.1	2a43d071ff50f5db6c374f42e66e3253	628	SUPERFAMILY	SSF54211	Ribosomal protein S5 domain 2-like	232	484	2.81E-94	T	13-03-2026	IPR020568	Ribosomal protein uS5 domain 2-type superfamily	-	-
WP_035720251.1	2a43d071ff50f5db6c374f42e66e3253	628	Gene3D	G3DSA:3.30.565.10	-	1	214	1.0E-76	T	13-03-2026	IPR036890	Histidine kinase/HSP90-like ATPase superfamily	-	-
WP_035720251.1	2a43d071ff50f5db6c374f42e66e3253	628	Gene3D	G3DSA:1.20.120.790	-	494	627	3.5E-36	T	13-03-2026	IPR037196	HSP90, C-terminal domain	-	-
WP_035720251.1	2a43d071ff50f5db6c374f42e66e3253	628	SUPERFAMILY	SSF55874	ATPase domain of HSP90 chaperone/DNA topoisomerase II/histidine kinase	4	210	2.26E-63	T	13-03-2026	IPR036890	Histidine kinase/HSP90-like ATPase superfamily	-	-
WP_007090154.1	68dce6c5012c09c3d18fecda00c53232	647	Gene3D	G3DSA:3.30.565.10	-	1	202	1.9E-60	T	13-03-2026	IPR036890	Histidine kinase/HSP90-like ATPase superfamily	-	-
WP_007090154.1	68dce6c5012c09c3d18fecda00c53232	647	SMART	SM00853	MutL_C_2	461	604	8.8E-58	T	13-03-2026	IPR014790	MutL, C-terminal, dimerisation	-	-
WP_007090154.1	68dce6c5012c09c3d18fecda00c53232	647	SMART	SM01340	DNA_mis_repair_2	213	331	2.2E-53	T	13-03-2026	IPR013507	DNA mismatch repair protein, S5 domain 2-like	-	-
WP_007090154.1	68dce6c5012c09c3d18fecda00c53232	647	SUPERFAMILY	SSF54211	Ribosomal protein S5 domain 2-like	203	331	4.55E-33	T	13-03-2026	IPR020568	Ribosomal protein uS5 domain 2-type superfamily	-	-
WP_007090154.1	68dce6c5012c09c3d18fecda00c53232	647	Gene3D	G3DSA:3.30.230.10	-	218	329	5.3E-27	T	13-03-2026	IPR014721	Small ribosomal subunit protein uS5 domain 2-type fold, subgroup	-	-
WP_007090154.1	68dce6c5012c09c3d18fecda00c53232	647	Pfam	PF01119	DNA mismatch repair protein, C-terminal domain	215	330	8.9E-34	T	13-03-2026	IPR013507	DNA mismatch repair protein, S5 domain 2-like	-	-
WP_007090154.1	68dce6c5012c09c3d18fecda00c53232	647	SUPERFAMILY	SSF55874	ATPase domain of HSP90 chaperone/DNA topoisomerase II/histidine kinase	2	196	2.49E-49	T	13-03-2026	IPR036890	Histidine kinase/HSP90-like ATPase superfamily	-	-
WP_007090154.1	68dce6c5012c09c3d18fecda00c53232	647	Gene3D	G3DSA:3.30.1370.100	-	504	599	1.1E-60	T	13-03-2026	IPR042121	MutL, C-terminal domain, regulatory subdomain	-	-
WP_007090154.1	68dce6c5012c09c3d18fecda00c53232	647	Gene3D	G3DSA:3.30.1540.20	-	464	641	1.1E-60	T	13-03-2026	IPR042120	MutL, C-terminal domain, dimerisation subdomain	-	-
WP_007090154.1	68dce6c5012c09c3d18fecda00c53232	647	Pfam	PF08676	MutL C terminal dimerisation domain	463	604	1.8E-45	T	13-03-2026	IPR014790	MutL, C-terminal, dimerisation	-	-
WP_007090154.1	68dce6c5012c09c3d18fecda00c53232	647	SUPERFAMILY	SSF118116	DNA mismatch repair protein MutL	456	646	1.28E-59	T	13-03-2026	IPR037198	MutL, C-terminal domain superfamily	-	-
WP_007090154.1	68dce6c5012c09c3d18fecda00c53232	647	Pfam	PF13589	Histidine kinase-, DNA gyrase B-, and HSP90-like ATPase	24	125	1.0E-8	T	13-03-2026	-	-	-	-
WP_025435673.1	f98e9aa3ad8226f9611b46211de6f17c	425	Pfam	PF02518	Histidine kinase-, DNA gyrase B-, and HSP90-like ATPase	308	417	3.2E-18	T	13-03-2026	IPR003594	Histidine kinase/HSP90-like ATPase domain	-	-
WP_025435673.1	f98e9aa3ad8226f9611b46211de6f17c	425	Gene3D	G3DSA:3.30.565.10	-	264	420	2.9E-30	T	13-03-2026	IPR036890	Histidine kinase/HSP90-like ATPase superfamily	-	-
WP_025435673.1	f98e9aa3ad8226f9611b46211de6f17c	425	SUPERFAMILY	SSF55874	ATPase domain of HSP90 chaperone/DNA topoisomerase II/histidine kinase	268	416	2.23E-26	T	13-03-2026	IPR036890	Histidine kinase/HSP90-like ATPase superfamily	-	-
WP_025435673.1	f98e9aa3ad8226f9611b46211de6f17c	425	SMART	SM00387	HKATPase_4	304	419	2.9E-15	T	13-03-2026	IPR003594	Histidine kinase/HSP90-like ATPase domain	-	-
WP_068019716.1	bc8326a6279c852dbe1710145ea6f38c	634	SMART	SM00387	HKATPase_4	33	192	2.2E-6	T	13-03-2026	IPR003594	Histidine kinase/HSP90-like ATPase domain	-	-
WP_068019716.1	bc8326a6279c852dbe1710145ea6f38c	634	Pfam	PF13589	Histidine kinase-, DNA gyrase B-, and HSP90-like ATPase	38	162	4.1E-7	T	13-03-2026	-	-	-	-
WP_068019716.1	bc8326a6279c852dbe1710145ea6f38c	634	Gene3D	G3DSA:3.40.50.11260	-	398	487	7.7E-25	T	13-03-2026	-	-	-	-
WP_068019716.1	bc8326a6279c852dbe1710145ea6f38c	634	SUPERFAMILY	SSF55874	ATPase domain of HSP90 chaperone/DNA topoisomerase II/histidine kinase	11	219	2.07E-61	T	13-03-2026	IPR036890	Histidine kinase/HSP90-like ATPase superfamily	-	-
WP_068019716.1	bc8326a6279c852dbe1710145ea6f38c	634	SUPERFAMILY	SSF54211	Ribosomal protein S5 domain 2-like	233	485	2.12E-81	T	13-03-2026	IPR020568	Ribosomal protein uS5 domain 2-type superfamily	-	-
WP_068019716.1	bc8326a6279c852dbe1710145ea6f38c	634	Gene3D	G3DSA:1.20.120.790	-	495	626	7.2E-27	T	13-03-2026	IPR037196	HSP90, C-terminal domain	-	-
WP_068019716.1	bc8326a6279c852dbe1710145ea6f38c	634	Gene3D	G3DSA:3.30.565.10	-	2	230	7.5E-74	T	13-03-2026	IPR036890	Histidine kinase/HSP90-like ATPase superfamily	-	-
WP_068019716.1	bc8326a6279c852dbe1710145ea6f38c	634	Gene3D	G3DSA:3.30.230.80	-	232	397	1.3E-56	T	13-03-2026	-	-	-	-
WP_068019716.1	bc8326a6279c852dbe1710145ea6f38c	634	Pfam	PF00183	Hsp90 protein	224	631	9.9E-97	T	13-03-2026	IPR001404	Heat shock protein Hsp90 family	-	-
WP_068019716.1	bc8326a6279c852dbe1710145ea6f38c	634	SUPERFAMILY	SSF110942	HSP90 C-terminal domain	513	625	3.27E-26	T	13-03-2026	IPR037196	HSP90, C-terminal domain	-	-
WP_039686599.1	d85fa9fd44bef31264e746b7e01ca4a8	327	Pfam	PF01609	Transposase DDE domain	55	257	1.4E-15	T	13-03-2026	IPR002559	Transposase IS4-like domain	-	-
WP_039686599.1	d85fa9fd44bef31264e746b7e01ca4a8	327	SUPERFAMILY	SSF53098	Ribonuclease H-like	14	295	6.68E-31	T	13-03-2026	IPR012337	Ribonuclease H-like superfamily	-	-
WP_016353666.1	301ccc484d4a85393178e6c08d71c3ab	620	SMART	SM00387	HKATPase_4	30	187	2.1E-7	T	13-03-2026	IPR003594	Histidine kinase/HSP90-like ATPase domain	-	-
WP_016353666.1	301ccc484d4a85393178e6c08d71c3ab	620	SUPERFAMILY	SSF54211	Ribosomal protein S5 domain 2-like	226	481	2.35E-91	T	13-03-2026	IPR020568	Ribosomal protein uS5 domain 2-type superfamily	-	-
WP_016353666.1	301ccc484d4a85393178e6c08d71c3ab	620	Gene3D	G3DSA:1.20.120.790	-	490	619	2.1E-38	T	13-03-2026	IPR037196	HSP90, C-terminal domain	-	-
WP_016353666.1	301ccc484d4a85393178e6c08d71c3ab	620	Pfam	PF13589	Histidine kinase-, DNA gyrase B-, and HSP90-like ATPase	33	157	7.2E-6	T	13-03-2026	-	-	-	-
WP_016353666.1	301ccc484d4a85393178e6c08d71c3ab	620	SUPERFAMILY	SSF55874	ATPase domain of HSP90 chaperone/DNA topoisomerase II/histidine kinase	7	216	7.07E-64	T	13-03-2026	IPR036890	Histidine kinase/HSP90-like ATPase superfamily	-	-
WP_016353666.1	301ccc484d4a85393178e6c08d71c3ab	620	Gene3D	G3DSA:3.30.565.10	-	1	227	1.0E-76	T	13-03-2026	IPR036890	Histidine kinase/HSP90-like ATPase superfamily	-	-
WP_016353666.1	301ccc484d4a85393178e6c08d71c3ab	620	Pfam	PF00183	Hsp90 protein	218	619	1.2E-121	T	13-03-2026	IPR001404	Heat shock protein Hsp90 family	-	-
WP_016353666.1	301ccc484d4a85393178e6c08d71c3ab	620	SUPERFAMILY	SSF110942	HSP90 C-terminal domain	509	619	2.62E-35	T	13-03-2026	IPR037196	HSP90, C-terminal domain	-	-
WP_016353666.1	301ccc484d4a85393178e6c08d71c3ab	620	Gene3D	G3DSA:3.40.50.11260	-	394	483	1.8E-32	T	13-03-2026	-	-	-	-
WP_016353666.1	301ccc484d4a85393178e6c08d71c3ab	620	Gene3D	G3DSA:3.30.230.80	-	228	393	1.8E-61	T	13-03-2026	-	-	-	-
WP_024081279.1	3125640f52c77e1674a5ff6d22b35f7b	621	Gene3D	G3DSA:3.40.50.11260	-	387	472	3.6E-28	T	13-03-2026	-	-	-	-
WP_024081279.1	3125640f52c77e1674a5ff6d22b35f7b	621	SUPERFAMILY	SSF55874	ATPase domain of HSP90 chaperone/DNA topoisomerase II/histidine kinase	3	210	1.46E-66	T	13-03-2026	IPR036890	Histidine kinase/HSP90-like ATPase superfamily	-	-
WP_024081279.1	3125640f52c77e1674a5ff6d22b35f7b	621	Gene3D	G3DSA:3.30.230.80	-	222	386	2.3E-64	T	13-03-2026	-	-	-	-
WP_024081279.1	3125640f52c77e1674a5ff6d22b35f7b	621	Gene3D	G3DSA:1.20.120.790	-	478	620	5.0E-31	T	13-03-2026	IPR037196	HSP90, C-terminal domain	-	-
WP_024081279.1	3125640f52c77e1674a5ff6d22b35f7b	621	Pfam	PF13589	Histidine kinase-, DNA gyrase B-, and HSP90-like ATPase	29	151	2.4E-7	T	13-03-2026	-	-	-	-
WP_024081279.1	3125640f52c77e1674a5ff6d22b35f7b	621	Pfam	PF00183	Hsp90 protein	209	620	5.9E-118	T	13-03-2026	IPR001404	Heat shock protein Hsp90 family	-	-
WP_024081279.1	3125640f52c77e1674a5ff6d22b35f7b	621	SMART	SM00387	HKATPase_4	26	181	3.2E-4	T	13-03-2026	IPR003594	Histidine kinase/HSP90-like ATPase domain	-	-
WP_024081279.1	3125640f52c77e1674a5ff6d22b35f7b	621	SUPERFAMILY	SSF110942	HSP90 C-terminal domain	502	617	4.18E-29	T	13-03-2026	IPR037196	HSP90, C-terminal domain	-	-
WP_024081279.1	3125640f52c77e1674a5ff6d22b35f7b	621	Gene3D	G3DSA:3.30.565.10	-	1	221	8.0E-82	T	13-03-2026	IPR036890	Histidine kinase/HSP90-like ATPase superfamily	-	-
WP_024081279.1	3125640f52c77e1674a5ff6d22b35f7b	621	SUPERFAMILY	SSF54211	Ribosomal protein S5 domain 2-like	220	472	4.4E-92	T	13-03-2026	IPR020568	Ribosomal protein uS5 domain 2-type superfamily	-	-
WP_043869377.1	f2673dade51e4a88fad8add3f766310a	278	Pfam	PF13020	Protein NO VEIN, C-terminal	160	256	4.3E-20	T	13-03-2026	IPR024975	Protein NO VEIN, C-terminal	-	-
WP_066136336.1	c1bc0e75e71b00cf9ce4165193d957c0	626	Pfam	PF00183	Hsp90 protein	215	625	4.3E-111	T	13-03-2026	IPR001404	Heat shock protein Hsp90 family	-	-
WP_066136336.1	c1bc0e75e71b00cf9ce4165193d957c0	626	Pfam	PF13589	Histidine kinase-, DNA gyrase B-, and HSP90-like ATPase	31	149	5.2E-5	T	13-03-2026	-	-	-	-
WP_066136336.1	c1bc0e75e71b00cf9ce4165193d957c0	626	Gene3D	G3DSA:3.40.50.11260	-	389	476	2.9E-25	T	13-03-2026	-	-	-	-
WP_066136336.1	c1bc0e75e71b00cf9ce4165193d957c0	626	SMART	SM00387	HKATPase_4	26	181	9.0E-10	T	13-03-2026	IPR003594	Histidine kinase/HSP90-like ATPase domain	-	-
WP_066136336.1	c1bc0e75e71b00cf9ce4165193d957c0	626	SUPERFAMILY	SSF55874	ATPase domain of HSP90 chaperone/DNA topoisomerase II/histidine kinase	3	209	2.49E-66	T	13-03-2026	IPR036890	Histidine kinase/HSP90-like ATPase superfamily	-	-
WP_066136336.1	c1bc0e75e71b00cf9ce4165193d957c0	626	Gene3D	G3DSA:3.30.230.80	-	223	388	1.0E-60	T	13-03-2026	-	-	-	-
WP_066136336.1	c1bc0e75e71b00cf9ce4165193d957c0	626	SUPERFAMILY	SSF110942	HSP90 C-terminal domain	504	622	1.01E-27	T	13-03-2026	IPR037196	HSP90, C-terminal domain	-	-
WP_066136336.1	c1bc0e75e71b00cf9ce4165193d957c0	626	SUPERFAMILY	SSF54211	Ribosomal protein S5 domain 2-like	223	474	4.55E-88	T	13-03-2026	IPR020568	Ribosomal protein uS5 domain 2-type superfamily	-	-
WP_066136336.1	c1bc0e75e71b00cf9ce4165193d957c0	626	Gene3D	G3DSA:1.20.120.790	-	479	626	3.5E-31	T	13-03-2026	IPR037196	HSP90, C-terminal domain	-	-
WP_066136336.1	c1bc0e75e71b00cf9ce4165193d957c0	626	Gene3D	G3DSA:3.30.565.10	-	1	222	8.2E-80	T	13-03-2026	IPR036890	Histidine kinase/HSP90-like ATPase superfamily	-	-
WP_014421795.1	64f82f0d8f8b929b6b301bcd2456d4bd	630	Pfam	PF00183	Hsp90 protein	221	626	0.0	T	13-03-2026	IPR001404	Heat shock protein Hsp90 family	-	-
WP_014421795.1	64f82f0d8f8b929b6b301bcd2456d4bd	630	Gene3D	G3DSA:3.40.50.11260	-	399	490	1.3E-34	T	13-03-2026	-	-	-	-
WP_014421795.1	64f82f0d8f8b929b6b301bcd2456d4bd	630	SMART	SM00387	HKATPase_4	30	187	4.8E-6	T	13-03-2026	IPR003594	Histidine kinase/HSP90-like ATPase domain	-	-
WP_014421795.1	64f82f0d8f8b929b6b301bcd2456d4bd	630	SUPERFAMILY	SSF110942	HSP90 C-terminal domain	513	626	4.45E-37	T	13-03-2026	IPR037196	HSP90, C-terminal domain	-	-
WP_014421795.1	64f82f0d8f8b929b6b301bcd2456d4bd	630	Gene3D	G3DSA:1.20.120.790	-	495	626	5.3E-43	T	13-03-2026	IPR037196	HSP90, C-terminal domain	-	-
WP_014421795.1	64f82f0d8f8b929b6b301bcd2456d4bd	630	Pfam	PF13589	Histidine kinase-, DNA gyrase B-, and HSP90-like ATPase	32	158	7.0E-8	T	13-03-2026	-	-	-	-
WP_014421795.1	64f82f0d8f8b929b6b301bcd2456d4bd	630	Gene3D	G3DSA:3.30.230.80	-	232	398	1.3E-66	T	13-03-2026	-	-	-	-
WP_014421795.1	64f82f0d8f8b929b6b301bcd2456d4bd	630	Gene3D	G3DSA:3.30.565.10	-	1	231	3.1E-83	T	13-03-2026	IPR036890	Histidine kinase/HSP90-like ATPase superfamily	-	-
WP_014421795.1	64f82f0d8f8b929b6b301bcd2456d4bd	630	SUPERFAMILY	SSF54211	Ribosomal protein S5 domain 2-like	232	487	2.2E-98	T	13-03-2026	IPR020568	Ribosomal protein uS5 domain 2-type superfamily	-	-
WP_014421795.1	64f82f0d8f8b929b6b301bcd2456d4bd	630	SUPERFAMILY	SSF55874	ATPase domain of HSP90 chaperone/DNA topoisomerase II/histidine kinase	8	217	5.11E-69	T	13-03-2026	IPR036890	Histidine kinase/HSP90-like ATPase superfamily	-	-
WP_038539931.1	a401512844d56c29fae1afd0006cff36	628	Gene3D	G3DSA:3.40.50.11260	-	388	475	1.3E-24	T	13-03-2026	-	-	-	-
WP_038539931.1	a401512844d56c29fae1afd0006cff36	628	Pfam	PF00183	Hsp90 protein	213	627	5.3E-110	T	13-03-2026	IPR001404	Heat shock protein Hsp90 family	-	-
WP_038539931.1	a401512844d56c29fae1afd0006cff36	628	Gene3D	G3DSA:3.30.230.80	-	222	387	1.5E-59	T	13-03-2026	-	-	-	-
WP_038539931.1	a401512844d56c29fae1afd0006cff36	628	Gene3D	G3DSA:3.30.565.10	-	1	221	2.0E-76	T	13-03-2026	IPR036890	Histidine kinase/HSP90-like ATPase superfamily	-	-
WP_038539931.1	a401512844d56c29fae1afd0006cff36	628	SUPERFAMILY	SSF54211	Ribosomal protein S5 domain 2-like	221	474	9.86E-86	T	13-03-2026	IPR020568	Ribosomal protein uS5 domain 2-type superfamily	-	-
WP_038539931.1	a401512844d56c29fae1afd0006cff36	628	Pfam	PF13589	Histidine kinase-, DNA gyrase B-, and HSP90-like ATPase	33	154	1.4E-9	T	13-03-2026	-	-	-	-
WP_038539931.1	a401512844d56c29fae1afd0006cff36	628	SUPERFAMILY	SSF110942	HSP90 C-terminal domain	508	623	2.35E-30	T	13-03-2026	IPR037196	HSP90, C-terminal domain	-	-
WP_038539931.1	a401512844d56c29fae1afd0006cff36	628	Gene3D	G3DSA:1.20.120.790	-	498	623	2.5E-30	T	13-03-2026	IPR037196	HSP90, C-terminal domain	-	-
WP_038539931.1	a401512844d56c29fae1afd0006cff36	628	SMART	SM00387	HKATPase_4	26	182	3.5E-5	T	13-03-2026	IPR003594	Histidine kinase/HSP90-like ATPase domain	-	-
WP_038539931.1	a401512844d56c29fae1afd0006cff36	628	SUPERFAMILY	SSF55874	ATPase domain of HSP90 chaperone/DNA topoisomerase II/histidine kinase	4	212	1.96E-60	T	13-03-2026	IPR036890	Histidine kinase/HSP90-like ATPase superfamily	-	-
WP_014445188.1	76d436a75dd1ce4d95e0a590399b86be	619	Gene3D	G3DSA:1.20.120.790	-	484	618	6.0E-34	T	13-03-2026	IPR037196	HSP90, C-terminal domain	-	-
WP_014445188.1	76d436a75dd1ce4d95e0a590399b86be	619	Pfam	PF13589	Histidine kinase-, DNA gyrase B-, and HSP90-like ATPase	50	145	5.4E-7	T	13-03-2026	-	-	-	-
WP_014445188.1	76d436a75dd1ce4d95e0a590399b86be	619	Pfam	PF00183	Hsp90 protein	216	616	9.5E-124	T	13-03-2026	IPR001404	Heat shock protein Hsp90 family	-	-
WP_014445188.1	76d436a75dd1ce4d95e0a590399b86be	619	SUPERFAMILY	SSF55874	ATPase domain of HSP90 chaperone/DNA topoisomerase II/histidine kinase	3	211	4.45E-61	T	13-03-2026	IPR036890	Histidine kinase/HSP90-like ATPase superfamily	-	-
WP_014445188.1	76d436a75dd1ce4d95e0a590399b86be	619	Gene3D	G3DSA:3.40.50.11260	-	398	483	1.3E-30	T	13-03-2026	-	-	-	-
WP_014445188.1	76d436a75dd1ce4d95e0a590399b86be	619	SUPERFAMILY	SSF110942	HSP90 C-terminal domain	499	615	3.53E-33	T	13-03-2026	IPR037196	HSP90, C-terminal domain	-	-
WP_014445188.1	76d436a75dd1ce4d95e0a590399b86be	619	SUPERFAMILY	SSF54211	Ribosomal protein S5 domain 2-like	225	477	6.3E-92	T	13-03-2026	IPR020568	Ribosomal protein uS5 domain 2-type superfamily	-	-
WP_014445188.1	76d436a75dd1ce4d95e0a590399b86be	619	Gene3D	G3DSA:3.30.565.10	-	1	226	8.2E-74	T	13-03-2026	IPR036890	Histidine kinase/HSP90-like ATPase superfamily	-	-
WP_014445188.1	76d436a75dd1ce4d95e0a590399b86be	619	Gene3D	G3DSA:3.30.230.80	-	227	395	7.3E-63	T	13-03-2026	-	-	-	-
WP_014445188.1	76d436a75dd1ce4d95e0a590399b86be	619	SMART	SM00387	HKATPase_4	26	180	5.1E-8	T	13-03-2026	IPR003594	Histidine kinase/HSP90-like ATPase domain	-	-
WP_062626459.1	a37fda83c0b2c3c30ac8f856628542ff	706	Pfam	PF02518	Histidine kinase-, DNA gyrase B-, and HSP90-like ATPase	595	701	1.7E-21	T	13-03-2026	IPR003594	Histidine kinase/HSP90-like ATPase domain	-	-
WP_062626459.1	a37fda83c0b2c3c30ac8f856628542ff	706	SUPERFAMILY	SSF47384	Homodimeric domain of signal transducing histidine kinase	481	555	2.55E-11	T	13-03-2026	IPR036097	Signal transduction histidine kinase, dimerisation/phosphoacceptor domain superfamily	-	-
WP_062626459.1	a37fda83c0b2c3c30ac8f856628542ff	706	Gene3D	G3DSA:3.30.565.10	-	558	704	1.6E-38	T	13-03-2026	IPR036890	Histidine kinase/HSP90-like ATPase superfamily	-	-
WP_062626459.1	a37fda83c0b2c3c30ac8f856628542ff	706	Pfam	PF00672	HAMP domain	294	345	3.6E-7	T	13-03-2026	IPR003660	HAMP domain	-	-
WP_062626459.1	a37fda83c0b2c3c30ac8f856628542ff	706	Pfam	PF19312	NtrY N-terminal region	9	137	0.039	T	13-03-2026	IPR045671	Nitrogen regulation protein NtrY-like, N-terminal domain	-	-
WP_062626459.1	a37fda83c0b2c3c30ac8f856628542ff	706	Gene3D	G3DSA:6.10.340.10	-	269	352	2.6E-16	T	13-03-2026	-	-	-	-
WP_062626459.1	a37fda83c0b2c3c30ac8f856628542ff	706	SMART	SM00387	HKATPase_4	595	703	1.2E-30	T	13-03-2026	IPR003594	Histidine kinase/HSP90-like ATPase domain	-	-
WP_062626459.1	a37fda83c0b2c3c30ac8f856628542ff	706	SUPERFAMILY	SSF55874	ATPase domain of HSP90 chaperone/DNA topoisomerase II/histidine kinase	557	703	1.23E-35	T	13-03-2026	IPR036890	Histidine kinase/HSP90-like ATPase superfamily	-	-
WP_062626459.1	a37fda83c0b2c3c30ac8f856628542ff	706	Pfam	PF12860	PAS fold	369	481	0.0026	T	13-03-2026	-	-	-	-
WP_062626459.1	a37fda83c0b2c3c30ac8f856628542ff	706	SMART	SM00388	HisKA_10	485	557	1.5E-8	T	13-03-2026	IPR003661	Signal transduction histidine kinase, dimerisation/phosphoacceptor domain	-	-
WP_062626459.1	a37fda83c0b2c3c30ac8f856628542ff	706	Gene3D	G3DSA:3.30.450.20	PAS domain	353	479	4.5E-13	T	13-03-2026	-	-	-	-
WP_062626459.1	a37fda83c0b2c3c30ac8f856628542ff	706	Gene3D	G3DSA:1.10.287.130	-	480	554	1.3E-13	T	13-03-2026	-	-	-	-
WP_062626459.1	a37fda83c0b2c3c30ac8f856628542ff	706	SMART	SM00091	pas_2	363	430	1.3E-5	T	13-03-2026	IPR000014	PAS domain	-	-
WP_062626459.1	a37fda83c0b2c3c30ac8f856628542ff	706	SUPERFAMILY	SSF55785	PYP-like sensor domain (PAS domain)	353	475	4.95E-10	T	13-03-2026	IPR035965	PAS domain superfamily	-	-
WP_062626459.1	a37fda83c0b2c3c30ac8f856628542ff	706	SUPERFAMILY	SSF158472	HAMP domain-like	298	346	1.7E-8	T	13-03-2026	-	-	-	-
WP_062626459.1	a37fda83c0b2c3c30ac8f856628542ff	706	SMART	SM00304	HAMP_11	297	349	2.3E-9	T	13-03-2026	IPR003660	HAMP domain	-	-
WP_062626459.1	a37fda83c0b2c3c30ac8f856628542ff	706	Pfam	PF00512	His Kinase A (phospho-acceptor) domain	487	554	3.0E-6	T	13-03-2026	IPR003661	Signal transduction histidine kinase, dimerisation/phosphoacceptor domain	-	-
WP_047193244.1	559aebfa1946d785ad7c17edb899014a	762	Gene3D	G3DSA:3.30.450.20	PAS domain	368	496	6.4E-10	T	13-03-2026	-	-	-	-
WP_047193244.1	559aebfa1946d785ad7c17edb899014a	762	SUPERFAMILY	SSF55785	PYP-like sensor domain (PAS domain)	380	452	4.01E-10	T	13-03-2026	IPR035965	PAS domain superfamily	-	-
WP_047193244.1	559aebfa1946d785ad7c17edb899014a	762	SUPERFAMILY	SSF55874	ATPase domain of HSP90 chaperone/DNA topoisomerase II/histidine kinase	577	719	1.96E-29	T	13-03-2026	IPR036890	Histidine kinase/HSP90-like ATPase superfamily	-	-
WP_047193244.1	559aebfa1946d785ad7c17edb899014a	762	SMART	SM00388	HisKA_10	506	578	6.3E-12	T	13-03-2026	IPR003661	Signal transduction histidine kinase, dimerisation/phosphoacceptor domain	-	-
WP_047193244.1	559aebfa1946d785ad7c17edb899014a	762	SUPERFAMILY	SSF158472	HAMP domain-like	314	361	6.28E-7	T	13-03-2026	-	-	-	-
WP_047193244.1	559aebfa1946d785ad7c17edb899014a	762	Pfam	PF00989	PAS fold	380	454	7.3E-5	T	13-03-2026	IPR013767	PAS fold	-	-
WP_047193244.1	559aebfa1946d785ad7c17edb899014a	762	Gene3D	G3DSA:1.10.287.130	-	497	575	4.8E-12	T	13-03-2026	-	-	-	-
WP_047193244.1	559aebfa1946d785ad7c17edb899014a	762	Gene3D	G3DSA:3.30.565.10	-	580	743	6.0E-33	T	13-03-2026	IPR036890	Histidine kinase/HSP90-like ATPase superfamily	-	-
WP_047193244.1	559aebfa1946d785ad7c17edb899014a	762	SUPERFAMILY	SSF47384	Homodimeric domain of signal transducing histidine kinase	503	577	7.85E-11	T	13-03-2026	IPR036097	Signal transduction histidine kinase, dimerisation/phosphoacceptor domain superfamily	-	-
WP_047193244.1	559aebfa1946d785ad7c17edb899014a	762	Gene3D	G3DSA:6.10.340.10	-	279	367	1.2E-12	T	13-03-2026	-	-	-	-
WP_047193244.1	559aebfa1946d785ad7c17edb899014a	762	SMART	SM00387	HKATPase_4	618	743	2.2E-29	T	13-03-2026	IPR003594	Histidine kinase/HSP90-like ATPase domain	-	-
WP_047193244.1	559aebfa1946d785ad7c17edb899014a	762	SMART	SM00091	pas_2	378	444	6.2E-7	T	13-03-2026	IPR000014	PAS domain	-	-
WP_047193244.1	559aebfa1946d785ad7c17edb899014a	762	Pfam	PF00512	His Kinase A (phospho-acceptor) domain	508	576	1.8E-7	T	13-03-2026	IPR003661	Signal transduction histidine kinase, dimerisation/phosphoacceptor domain	-	-
WP_047193244.1	559aebfa1946d785ad7c17edb899014a	762	Pfam	PF02518	Histidine kinase-, DNA gyrase B-, and HSP90-like ATPase	618	724	1.3E-17	T	13-03-2026	IPR003594	Histidine kinase/HSP90-like ATPase domain	-	-
WP_047193244.1	559aebfa1946d785ad7c17edb899014a	762	SMART	SM00304	HAMP_11	312	364	1.5E-5	T	13-03-2026	IPR003660	HAMP domain	-	-
WP_047193244.1	559aebfa1946d785ad7c17edb899014a	762	Pfam	PF00672	HAMP domain	310	360	1.2E-4	T	13-03-2026	IPR003660	HAMP domain	-	-
WP_014771607.1	764ca54bcb809dd111abbffbb382ec68	533	Pfam	PF13589	Histidine kinase-, DNA gyrase B-, and HSP90-like ATPase	24	153	2.7E-10	T	13-03-2026	-	-	-	-
WP_014771607.1	764ca54bcb809dd111abbffbb382ec68	533	SUPERFAMILY	SSF55874	ATPase domain of HSP90 chaperone/DNA topoisomerase II/histidine kinase	25	197	1.19E-15	T	13-03-2026	IPR036890	Histidine kinase/HSP90-like ATPase superfamily	-	-
WP_014771607.1	764ca54bcb809dd111abbffbb382ec68	533	Gene3D	G3DSA:3.30.565.10	-	18	208	2.5E-13	T	13-03-2026	IPR036890	Histidine kinase/HSP90-like ATPase superfamily	-	-
WP_064680772.1	c696d8a817ae204ca36d927f39eaf515	634	SMART	SM00387	HKATPase_4	30	187	1.3E-8	T	13-03-2026	IPR003594	Histidine kinase/HSP90-like ATPase domain	-	-
WP_064680772.1	c696d8a817ae204ca36d927f39eaf515	634	Gene3D	G3DSA:3.30.230.80	-	235	402	5.4E-69	T	13-03-2026	-	-	-	-
WP_064680772.1	c696d8a817ae204ca36d927f39eaf515	634	Pfam	PF00183	Hsp90 protein	224	629	3.6E-127	T	13-03-2026	IPR001404	Heat shock protein Hsp90 family	-	-
WP_064680772.1	c696d8a817ae204ca36d927f39eaf515	634	SUPERFAMILY	SSF54211	Ribosomal protein S5 domain 2-like	236	491	1.52E-96	T	13-03-2026	IPR020568	Ribosomal protein uS5 domain 2-type superfamily	-	-
WP_064680772.1	c696d8a817ae204ca36d927f39eaf515	634	SUPERFAMILY	SSF55874	ATPase domain of HSP90 chaperone/DNA topoisomerase II/histidine kinase	8	216	4.58E-65	T	13-03-2026	IPR036890	Histidine kinase/HSP90-like ATPase superfamily	-	-
WP_064680772.1	c696d8a817ae204ca36d927f39eaf515	634	Gene3D	G3DSA:1.20.120.790	-	499	630	1.6E-36	T	13-03-2026	IPR037196	HSP90, C-terminal domain	-	-
WP_064680772.1	c696d8a817ae204ca36d927f39eaf515	634	SUPERFAMILY	SSF110942	HSP90 C-terminal domain	518	630	3.4E-35	T	13-03-2026	IPR037196	HSP90, C-terminal domain	-	-
WP_064680772.1	c696d8a817ae204ca36d927f39eaf515	634	Pfam	PF13589	Histidine kinase-, DNA gyrase B-, and HSP90-like ATPase	33	157	5.4E-5	T	13-03-2026	-	-	-	-
WP_064680772.1	c696d8a817ae204ca36d927f39eaf515	634	Gene3D	G3DSA:3.30.565.10	-	1	229	7.8E-79	T	13-03-2026	IPR036890	Histidine kinase/HSP90-like ATPase superfamily	-	-
WP_064680772.1	c696d8a817ae204ca36d927f39eaf515	634	Gene3D	G3DSA:3.40.50.11260	-	403	494	9.3E-34	T	13-03-2026	-	-	-	-
WP_050725755.1	6686ef838a20ba27003e2c27b40bbd74	374	Pfam	PF04542	Sigma-70 region 2	133	202	3.4E-14	T	13-03-2026	IPR007627	RNA polymerase sigma-70 region 2	-	-
WP_050725755.1	6686ef838a20ba27003e2c27b40bbd74	374	Gene3D	G3DSA:1.20.120.1810	-	5	202	5.4E-33	T	13-03-2026	-	-	-	-
WP_050725755.1	6686ef838a20ba27003e2c27b40bbd74	374	Pfam	PF04545	Sigma-70, region 4	311	357	1.3E-7	T	13-03-2026	IPR007630	RNA polymerase sigma-70 region 4	-	-
WP_050725755.1	6686ef838a20ba27003e2c27b40bbd74	374	Gene3D	G3DSA:1.20.140.160	-	211	362	3.1E-17	T	13-03-2026	-	-	-	-
WP_050725755.1	6686ef838a20ba27003e2c27b40bbd74	374	Pfam	PF00140	Sigma-70 factor, region 1.2	94	120	4.8E-6	T	13-03-2026	IPR009042	RNA polymerase sigma-70 region 1.2	-	-
WP_050725755.1	6686ef838a20ba27003e2c27b40bbd74	374	SUPERFAMILY	SSF88946	Sigma2 domain of RNA polymerase sigma factors	92	202	1.96E-39	T	13-03-2026	IPR013325	RNA polymerase sigma factor, region 2	-	-
WP_050725755.1	6686ef838a20ba27003e2c27b40bbd74	374	SUPERFAMILY	SSF88659	Sigma3 and sigma4 domains of RNA polymerase sigma factors	266	362	1.11E-15	T	13-03-2026	IPR013324	RNA polymerase sigma factor, region 3/4-like	-	-
WP_014652983.1	a911a280a7a63e23418c0adb6a631bcb	481	SMART	SM00387	HKATPase_4	344	453	2.4E-31	T	13-03-2026	IPR003594	Histidine kinase/HSP90-like ATPase domain	-	-
WP_014652983.1	a911a280a7a63e23418c0adb6a631bcb	481	Pfam	PF02518	Histidine kinase-, DNA gyrase B-, and HSP90-like ATPase	345	452	3.6E-24	T	13-03-2026	IPR003594	Histidine kinase/HSP90-like ATPase domain	-	-
WP_014652983.1	a911a280a7a63e23418c0adb6a631bcb	481	SUPERFAMILY	SSF55874	ATPase domain of HSP90 chaperone/DNA topoisomerase II/histidine kinase	297	451	4.71E-42	T	13-03-2026	IPR036890	Histidine kinase/HSP90-like ATPase superfamily	-	-
WP_014652983.1	a911a280a7a63e23418c0adb6a631bcb	481	Gene3D	G3DSA:3.30.565.10	-	305	461	9.0E-44	T	13-03-2026	IPR036890	Histidine kinase/HSP90-like ATPase superfamily	-	-
WP_052882907.1	8a6de20bfb816c9194c7950e6cba5d21	598	SMART	SM01340	DNA_mis_repair_2	212	330	9.2E-48	T	13-03-2026	IPR013507	DNA mismatch repair protein, S5 domain 2-like	-	-
WP_052882907.1	8a6de20bfb816c9194c7950e6cba5d21	598	SMART	SM00853	MutL_C_2	410	553	7.8E-36	T	13-03-2026	IPR014790	MutL, C-terminal, dimerisation	-	-
WP_052882907.1	8a6de20bfb816c9194c7950e6cba5d21	598	Pfam	PF01119	DNA mismatch repair protein, C-terminal domain	213	329	1.4E-28	T	13-03-2026	IPR013507	DNA mismatch repair protein, S5 domain 2-like	-	-
WP_052882907.1	8a6de20bfb816c9194c7950e6cba5d21	598	SUPERFAMILY	SSF54211	Ribosomal protein S5 domain 2-like	196	329	1.02E-31	T	13-03-2026	IPR020568	Ribosomal protein uS5 domain 2-type superfamily	-	-
WP_052882907.1	8a6de20bfb816c9194c7950e6cba5d21	598	SUPERFAMILY	SSF55874	ATPase domain of HSP90 chaperone/DNA topoisomerase II/histidine kinase	4	217	7.99E-52	T	13-03-2026	IPR036890	Histidine kinase/HSP90-like ATPase superfamily	-	-
WP_052882907.1	8a6de20bfb816c9194c7950e6cba5d21	598	SUPERFAMILY	SSF118116	DNA mismatch repair protein MutL	408	595	1.31E-46	T	13-03-2026	IPR037198	MutL, C-terminal domain superfamily	-	-
WP_052882907.1	8a6de20bfb816c9194c7950e6cba5d21	598	Pfam	PF08676	MutL C terminal dimerisation domain	412	553	3.7E-30	T	13-03-2026	IPR014790	MutL, C-terminal, dimerisation	-	-
WP_052882907.1	8a6de20bfb816c9194c7950e6cba5d21	598	Gene3D	G3DSA:3.30.1540.20	-	413	590	2.0E-52	T	13-03-2026	IPR042120	MutL, C-terminal domain, dimerisation subdomain	-	-
WP_052882907.1	8a6de20bfb816c9194c7950e6cba5d21	598	Gene3D	G3DSA:3.30.230.10	-	217	328	1.2E-25	T	13-03-2026	IPR014721	Small ribosomal subunit protein uS5 domain 2-type fold, subgroup	-	-
WP_052882907.1	8a6de20bfb816c9194c7950e6cba5d21	598	Gene3D	G3DSA:3.30.565.10	-	6	213	1.1E-63	T	13-03-2026	IPR036890	Histidine kinase/HSP90-like ATPase superfamily	-	-
WP_052882907.1	8a6de20bfb816c9194c7950e6cba5d21	598	Gene3D	G3DSA:3.30.1370.100	-	453	548	2.0E-52	T	13-03-2026	IPR042121	MutL, C-terminal domain, regulatory subdomain	-	-
WP_052882907.1	8a6de20bfb816c9194c7950e6cba5d21	598	Pfam	PF13589	Histidine kinase-, DNA gyrase B-, and HSP90-like ATPase	28	122	4.1E-9	T	13-03-2026	-	-	-	-
WP_063671344.1	19fc523d1e29342c50b03e9228ddf395	622	SUPERFAMILY	SSF55874	ATPase domain of HSP90 chaperone/DNA topoisomerase II/histidine kinase	6	214	1.7E-64	T	13-03-2026	IPR036890	Histidine kinase/HSP90-like ATPase superfamily	-	-
WP_063671344.1	19fc523d1e29342c50b03e9228ddf395	622	SMART	SM00387	HKATPase_4	28	185	2.9E-11	T	13-03-2026	IPR003594	Histidine kinase/HSP90-like ATPase domain	-	-
WP_063671344.1	19fc523d1e29342c50b03e9228ddf395	622	Pfam	PF13589	Histidine kinase-, DNA gyrase B-, and HSP90-like ATPase	30	147	2.7E-5	T	13-03-2026	-	-	-	-
WP_063671344.1	19fc523d1e29342c50b03e9228ddf395	622	Pfam	PF00183	Hsp90 protein	220	620	3.6E-123	T	13-03-2026	IPR001404	Heat shock protein Hsp90 family	-	-
WP_063671344.1	19fc523d1e29342c50b03e9228ddf395	622	SUPERFAMILY	SSF110942	HSP90 C-terminal domain	508	621	6.93E-32	T	13-03-2026	IPR037196	HSP90, C-terminal domain	-	-
WP_063671344.1	19fc523d1e29342c50b03e9228ddf395	622	Gene3D	G3DSA:3.30.565.10	-	1	228	7.2E-79	T	13-03-2026	IPR036890	Histidine kinase/HSP90-like ATPase superfamily	-	-
WP_063671344.1	19fc523d1e29342c50b03e9228ddf395	622	SUPERFAMILY	SSF54211	Ribosomal protein S5 domain 2-like	229	486	7.21E-93	T	13-03-2026	IPR020568	Ribosomal protein uS5 domain 2-type superfamily	-	-
WP_063671344.1	19fc523d1e29342c50b03e9228ddf395	622	Gene3D	G3DSA:3.30.230.80	-	229	397	7.3E-67	T	13-03-2026	-	-	-	-
WP_063671344.1	19fc523d1e29342c50b03e9228ddf395	622	Gene3D	G3DSA:1.20.120.790	-	490	621	9.9E-36	T	13-03-2026	IPR037196	HSP90, C-terminal domain	-	-
WP_063671344.1	19fc523d1e29342c50b03e9228ddf395	622	Gene3D	G3DSA:3.40.50.11260	-	398	488	9.9E-30	T	13-03-2026	-	-	-	-
WP_068837762.1	18d64e9a1a77419f62e40d5246955de9	201	Gene3D	G3DSA:3.40.50.1000	-	1	189	5.6E-36	T	13-03-2026	IPR023214	HAD superfamily	-	-
WP_068837762.1	18d64e9a1a77419f62e40d5246955de9	201	Gene3D	G3DSA:1.10.150.240	Putative phosphatase; domain 2	15	85	5.6E-36	T	13-03-2026	IPR023198	Phosphoglycolate phosphatase-like, domain 2	-	-
WP_068837762.1	18d64e9a1a77419f62e40d5246955de9	201	Pfam	PF13419	Haloacid dehalogenase-like hydrolase	5	183	1.6E-10	T	13-03-2026	IPR041492	Haloacid dehalogenase-like hydrolase	-	-
WP_068837762.1	18d64e9a1a77419f62e40d5246955de9	201	SUPERFAMILY	SSF56784	HAD-like	3	195	3.5E-37	T	13-03-2026	IPR036412	HAD-like superfamily	-	-
WP_015176971.1	033e5914a1247793ac3fabfddfa8c53f	1171	SUPERFAMILY	SSF55874	ATPase domain of HSP90 chaperone/DNA topoisomerase II/histidine kinase	14	201	1.2E-13	T	13-03-2026	IPR036890	Histidine kinase/HSP90-like ATPase superfamily	-	-
WP_015176971.1	033e5914a1247793ac3fabfddfa8c53f	1171	Pfam	PF25794	Sacsin domain	17	254	1.0E-71	T	13-03-2026	IPR058210	Sacsin/Nov domain	-	-
WP_015176971.1	033e5914a1247793ac3fabfddfa8c53f	1171	Gene3D	G3DSA:3.30.565.10	-	29	227	1.9E-5	T	13-03-2026	IPR036890	Histidine kinase/HSP90-like ATPase superfamily	-	-
WP_065993327.1	930b63dee4137012bde4d462eb40715c	639	Gene3D	G3DSA:3.30.565.10	-	1	229	6.4E-79	T	13-03-2026	IPR036890	Histidine kinase/HSP90-like ATPase superfamily	-	-
WP_065993327.1	930b63dee4137012bde4d462eb40715c	639	SMART	SM00387	HKATPase_4	29	186	2.0E-5	T	13-03-2026	IPR003594	Histidine kinase/HSP90-like ATPase domain	-	-
WP_065993327.1	930b63dee4137012bde4d462eb40715c	639	SUPERFAMILY	SSF55874	ATPase domain of HSP90 chaperone/DNA topoisomerase II/histidine kinase	7	217	2.43E-66	T	13-03-2026	IPR036890	Histidine kinase/HSP90-like ATPase superfamily	-	-
WP_065993327.1	930b63dee4137012bde4d462eb40715c	639	SUPERFAMILY	SSF54211	Ribosomal protein S5 domain 2-like	245	502	9.86E-94	T	13-03-2026	IPR020568	Ribosomal protein uS5 domain 2-type superfamily	-	-
WP_065993327.1	930b63dee4137012bde4d462eb40715c	639	Gene3D	G3DSA:3.40.50.11260	-	416	504	8.7E-30	T	13-03-2026	-	-	-	-
WP_065993327.1	930b63dee4137012bde4d462eb40715c	639	Pfam	PF00183	Hsp90 protein	235	637	7.9E-123	T	13-03-2026	IPR001404	Heat shock protein Hsp90 family	-	-
WP_065993327.1	930b63dee4137012bde4d462eb40715c	639	SUPERFAMILY	SSF110942	HSP90 C-terminal domain	528	638	2.35E-33	T	13-03-2026	IPR037196	HSP90, C-terminal domain	-	-
WP_065993327.1	930b63dee4137012bde4d462eb40715c	639	Gene3D	G3DSA:3.30.230.80	-	244	415	1.2E-65	T	13-03-2026	-	-	-	-
WP_065993327.1	930b63dee4137012bde4d462eb40715c	639	Gene3D	G3DSA:1.20.120.790	-	509	638	1.1E-37	T	13-03-2026	IPR037196	HSP90, C-terminal domain	-	-
WP_065993327.1	930b63dee4137012bde4d462eb40715c	639	Pfam	PF13589	Histidine kinase-, DNA gyrase B-, and HSP90-like ATPase	31	156	1.2E-6	T	13-03-2026	-	-	-	-
WP_231851658.1	114c2ba457a3f900dbd9f4349cbf8afa	480	Gene3D	G3DSA:6.10.250.3150	-	118	287	2.2E-8	T	13-03-2026	-	-	-	-
WP_231851658.1	114c2ba457a3f900dbd9f4349cbf8afa	480	SUPERFAMILY	SSF54001	Cysteine proteinases	340	478	2.35E-33	T	13-03-2026	IPR038765	Papain-like cysteine peptidase superfamily	-	-
WP_231851658.1	114c2ba457a3f900dbd9f4349cbf8afa	480	Gene3D	G3DSA:3.90.1720.10	endopeptidase domain like (from Nostoc punctiforme)	336	477	5.0E-39	T	13-03-2026	-	-	-	-
WP_231851658.1	114c2ba457a3f900dbd9f4349cbf8afa	480	Pfam	PF00877	NlpC/P60 family	358	466	8.2E-19	T	13-03-2026	IPR000064	Endopeptidase, NLPC/P60 domain	-	-
WP_053235863.1	f758afa2894a8c1273751a433e1a917c	647	Gene3D	G3DSA:3.30.565.10	-	3	236	3.7E-73	T	13-03-2026	IPR036890	Histidine kinase/HSP90-like ATPase superfamily	-	-
WP_053235863.1	f758afa2894a8c1273751a433e1a917c	647	SUPERFAMILY	SSF110942	HSP90 C-terminal domain	523	638	3.01E-32	T	13-03-2026	IPR037196	HSP90, C-terminal domain	-	-
WP_053235863.1	f758afa2894a8c1273751a433e1a917c	647	Pfam	PF00183	Hsp90 protein	230	640	4.4E-122	T	13-03-2026	IPR001404	Heat shock protein Hsp90 family	-	-
WP_053235863.1	f758afa2894a8c1273751a433e1a917c	647	SUPERFAMILY	SSF54211	Ribosomal protein S5 domain 2-like	243	495	5.76E-87	T	13-03-2026	IPR020568	Ribosomal protein uS5 domain 2-type superfamily	-	-
WP_053235863.1	f758afa2894a8c1273751a433e1a917c	647	Gene3D	G3DSA:1.20.120.790	-	499	640	6.7E-36	T	13-03-2026	IPR037196	HSP90, C-terminal domain	-	-
WP_053235863.1	f758afa2894a8c1273751a433e1a917c	647	Gene3D	G3DSA:3.40.50.11260	-	409	498	9.8E-29	T	13-03-2026	-	-	-	-
WP_053235863.1	f758afa2894a8c1273751a433e1a917c	647	SMART	SM00387	HKATPase_4	37	178	6.5E-9	T	13-03-2026	IPR003594	Histidine kinase/HSP90-like ATPase domain	-	-
WP_053235863.1	f758afa2894a8c1273751a433e1a917c	647	Pfam	PF13589	Histidine kinase-, DNA gyrase B-, and HSP90-like ATPase	44	165	1.6E-4	T	13-03-2026	-	-	-	-
WP_053235863.1	f758afa2894a8c1273751a433e1a917c	647	Gene3D	G3DSA:3.30.230.80	-	242	408	2.9E-64	T	13-03-2026	-	-	-	-
WP_053235863.1	f758afa2894a8c1273751a433e1a917c	647	SUPERFAMILY	SSF55874	ATPase domain of HSP90 chaperone/DNA topoisomerase II/histidine kinase	15	226	1.31E-57	T	13-03-2026	IPR036890	Histidine kinase/HSP90-like ATPase superfamily	-	-
WP_067315928.1	6a2e44ae8b9f7d9f64f1a985a09036f3	1042	SUPERFAMILY	SSF55874	ATPase domain of HSP90 chaperone/DNA topoisomerase II/histidine kinase	53	145	3.56E-8	T	13-03-2026	IPR036890	Histidine kinase/HSP90-like ATPase superfamily	-	-
WP_011963627.1	59402230f87ffb64b0a712241617ad6a	632	Pfam	PF13589	Histidine kinase-, DNA gyrase B-, and HSP90-like ATPase	27	150	3.1E-7	T	13-03-2026	-	-	-	-
WP_011963627.1	59402230f87ffb64b0a712241617ad6a	632	SUPERFAMILY	SSF55874	ATPase domain of HSP90 chaperone/DNA topoisomerase II/histidine kinase	2	205	3.87E-55	T	13-03-2026	IPR036890	Histidine kinase/HSP90-like ATPase superfamily	-	-
WP_011963627.1	59402230f87ffb64b0a712241617ad6a	632	Gene3D	G3DSA:3.30.565.10	-	2	220	1.0E-56	T	13-03-2026	IPR036890	Histidine kinase/HSP90-like ATPase superfamily	-	-
WP_011963627.1	59402230f87ffb64b0a712241617ad6a	632	Gene3D	G3DSA:1.20.120.790	-	499	632	1.3E-7	T	13-03-2026	IPR037196	HSP90, C-terminal domain	-	-
WP_011963627.1	59402230f87ffb64b0a712241617ad6a	632	SUPERFAMILY	SSF54211	Ribosomal protein S5 domain 2-like	239	491	1.29E-60	T	13-03-2026	IPR020568	Ribosomal protein uS5 domain 2-type superfamily	-	-
WP_011963627.1	59402230f87ffb64b0a712241617ad6a	632	Gene3D	G3DSA:3.40.50.11260	-	373	489	1.2E-12	T	13-03-2026	-	-	-	-
WP_011963627.1	59402230f87ffb64b0a712241617ad6a	632	Pfam	PF00183	Hsp90 protein	180	606	7.5E-39	T	13-03-2026	IPR001404	Heat shock protein Hsp90 family	-	-
WP_011963627.1	59402230f87ffb64b0a712241617ad6a	632	Gene3D	G3DSA:3.30.230.80	-	240	370	2.7E-33	T	13-03-2026	-	-	-	-
WP_015029863.1	60237fb35886a2c1e6dd0ca98f232385	602	SUPERFAMILY	SSF54211	Ribosomal protein S5 domain 2-like	213	464	5.69E-67	T	13-03-2026	IPR020568	Ribosomal protein uS5 domain 2-type superfamily	-	-
WP_015029863.1	60237fb35886a2c1e6dd0ca98f232385	602	Gene3D	G3DSA:3.30.565.10	-	3	212	1.7E-59	T	13-03-2026	IPR036890	Histidine kinase/HSP90-like ATPase superfamily	-	-
WP_015029863.1	60237fb35886a2c1e6dd0ca98f232385	602	Gene3D	G3DSA:3.40.50.11260	-	346	462	3.5E-15	T	13-03-2026	-	-	-	-
WP_015029863.1	60237fb35886a2c1e6dd0ca98f232385	602	Gene3D	G3DSA:1.20.120.790	-	478	602	3.7E-13	T	13-03-2026	IPR037196	HSP90, C-terminal domain	-	-
WP_015029863.1	60237fb35886a2c1e6dd0ca98f232385	602	SMART	SM00387	HKATPase_4	26	165	0.0016	T	13-03-2026	IPR003594	Histidine kinase/HSP90-like ATPase domain	-	-
WP_015029863.1	60237fb35886a2c1e6dd0ca98f232385	602	Pfam	PF13589	Histidine kinase-, DNA gyrase B-, and HSP90-like ATPase	29	145	4.6E-8	T	13-03-2026	-	-	-	-
WP_015029863.1	60237fb35886a2c1e6dd0ca98f232385	602	SUPERFAMILY	SSF55874	ATPase domain of HSP90 chaperone/DNA topoisomerase II/histidine kinase	3	211	7.33E-58	T	13-03-2026	IPR036890	Histidine kinase/HSP90-like ATPase superfamily	-	-
WP_015029863.1	60237fb35886a2c1e6dd0ca98f232385	602	Gene3D	G3DSA:3.30.230.80	-	213	344	4.6E-39	T	13-03-2026	-	-	-	-
WP_015029863.1	60237fb35886a2c1e6dd0ca98f232385	602	Pfam	PF00183	Hsp90 protein	204	596	3.1E-51	T	13-03-2026	IPR001404	Heat shock protein Hsp90 family	-	-
WP_015029863.1	60237fb35886a2c1e6dd0ca98f232385	602	SUPERFAMILY	SSF110942	HSP90 C-terminal domain	510	597	3.53E-9	T	13-03-2026	IPR037196	HSP90, C-terminal domain	-	-
WP_022776630.1	a3cbe27d00c12263383e6a4f22e36b9e	670	Gene3D	G3DSA:3.30.565.10	-	2	225	2.2E-75	T	13-03-2026	IPR036890	Histidine kinase/HSP90-like ATPase superfamily	-	-
WP_022776630.1	a3cbe27d00c12263383e6a4f22e36b9e	670	Gene3D	G3DSA:3.30.230.80	-	249	447	3.0E-65	T	13-03-2026	-	-	-	-
WP_022776630.1	a3cbe27d00c12263383e6a4f22e36b9e	670	Gene3D	G3DSA:1.20.120.790	-	541	669	1.8E-36	T	13-03-2026	IPR037196	HSP90, C-terminal domain	-	-
WP_022776630.1	a3cbe27d00c12263383e6a4f22e36b9e	670	SUPERFAMILY	SSF110942	HSP90 C-terminal domain	561	669	1.57E-33	T	13-03-2026	IPR037196	HSP90, C-terminal domain	-	-
WP_022776630.1	a3cbe27d00c12263383e6a4f22e36b9e	670	SMART	SM00387	HKATPase_4	26	187	0.0024	T	13-03-2026	IPR003594	Histidine kinase/HSP90-like ATPase domain	-	-
WP_022776630.1	a3cbe27d00c12263383e6a4f22e36b9e	670	Pfam	PF00183	Hsp90 protein	225	669	5.0E-123	T	13-03-2026	IPR001404	Heat shock protein Hsp90 family	-	-
WP_022776630.1	a3cbe27d00c12263383e6a4f22e36b9e	670	SUPERFAMILY	SSF55874	ATPase domain of HSP90 chaperone/DNA topoisomerase II/histidine kinase	5	218	1.88E-61	T	13-03-2026	IPR036890	Histidine kinase/HSP90-like ATPase superfamily	-	-
WP_022776630.1	a3cbe27d00c12263383e6a4f22e36b9e	670	Gene3D	G3DSA:3.40.50.11260	-	448	535	1.5E-30	T	13-03-2026	-	-	-	-
WP_022776630.1	a3cbe27d00c12263383e6a4f22e36b9e	670	Pfam	PF13589	Histidine kinase-, DNA gyrase B-, and HSP90-like ATPase	31	148	4.4E-6	T	13-03-2026	-	-	-	-
WP_022776630.1	a3cbe27d00c12263383e6a4f22e36b9e	670	SUPERFAMILY	SSF54211	Ribosomal protein S5 domain 2-like	250	534	3.41E-92	T	13-03-2026	IPR020568	Ribosomal protein uS5 domain 2-type superfamily	-	-
WP_067555035.1	56c19a621288a1360e8f7b4db8937566	669	Pfam	PF01119	DNA mismatch repair protein, C-terminal domain	222	338	2.6E-32	T	13-03-2026	IPR013507	DNA mismatch repair protein, S5 domain 2-like	-	-
WP_067555035.1	56c19a621288a1360e8f7b4db8937566	669	Pfam	PF13589	Histidine kinase-, DNA gyrase B-, and HSP90-like ATPase	32	145	2.1E-8	T	13-03-2026	-	-	-	-
WP_067555035.1	56c19a621288a1360e8f7b4db8937566	669	Pfam	PF08676	MutL C terminal dimerisation domain	482	625	3.3E-33	T	13-03-2026	IPR014790	MutL, C-terminal, dimerisation	-	-
WP_067555035.1	56c19a621288a1360e8f7b4db8937566	669	SMART	SM01340	DNA_mis_repair_2	221	339	4.9E-50	T	13-03-2026	IPR013507	DNA mismatch repair protein, S5 domain 2-like	-	-
WP_067555035.1	56c19a621288a1360e8f7b4db8937566	669	SUPERFAMILY	SSF54211	Ribosomal protein S5 domain 2-like	203	339	7.21E-34	T	13-03-2026	IPR020568	Ribosomal protein uS5 domain 2-type superfamily	-	-
WP_067555035.1	56c19a621288a1360e8f7b4db8937566	669	Gene3D	G3DSA:3.30.565.10	-	10	224	1.3E-66	T	13-03-2026	IPR036890	Histidine kinase/HSP90-like ATPase superfamily	-	-
WP_067555035.1	56c19a621288a1360e8f7b4db8937566	669	Gene3D	G3DSA:3.30.1540.20	-	484	662	1.0E-52	T	13-03-2026	IPR042120	MutL, C-terminal domain, dimerisation subdomain	-	-
WP_067555035.1	56c19a621288a1360e8f7b4db8937566	669	SUPERFAMILY	SSF118116	DNA mismatch repair protein MutL	476	667	1.83E-54	T	13-03-2026	IPR037198	MutL, C-terminal domain superfamily	-	-
WP_067555035.1	56c19a621288a1360e8f7b4db8937566	669	SMART	SM00853	MutL_C_2	481	625	8.4E-44	T	13-03-2026	IPR014790	MutL, C-terminal, dimerisation	-	-
WP_067555035.1	56c19a621288a1360e8f7b4db8937566	669	Gene3D	G3DSA:3.30.1370.100	-	525	620	1.0E-52	T	13-03-2026	IPR042121	MutL, C-terminal domain, regulatory subdomain	-	-
WP_067555035.1	56c19a621288a1360e8f7b4db8937566	669	SUPERFAMILY	SSF55874	ATPase domain of HSP90 chaperone/DNA topoisomerase II/histidine kinase	9	211	3.41E-51	T	13-03-2026	IPR036890	Histidine kinase/HSP90-like ATPase superfamily	-	-
WP_067555035.1	56c19a621288a1360e8f7b4db8937566	669	Gene3D	G3DSA:3.30.230.10	-	226	335	2.4E-29	T	13-03-2026	IPR014721	Small ribosomal subunit protein uS5 domain 2-type fold, subgroup	-	-
WP_047215539.1	ed5878354493ba02bd01a968203b8669	151	Pfam	PF13020	Protein NO VEIN, C-terminal	69	130	1.3E-10	T	13-03-2026	IPR024975	Protein NO VEIN, C-terminal	-	-
WP_061903697.1	32c752a74fb04f060bede4db7fa6ddd5	545	Gene3D	G3DSA:3.40.1350.10	-	476	544	5.6E-9	T	13-03-2026	IPR011856	tRNA endonuclease-like domain superfamily	-	-
WP_061903697.1	32c752a74fb04f060bede4db7fa6ddd5	545	Pfam	PF18081	Fanconi anemia-associated nuclease SAP domain	95	144	1.2E-10	T	13-03-2026	IPR040603	Fanconi-associated nuclease 1, SAP domain, bacteria	-	-
WP_061903697.1	32c752a74fb04f060bede4db7fa6ddd5	545	Pfam	PF21315	FAN1, HTH domain	9	89	2.9E-32	T	13-03-2026	IPR049125	Fanconi-associated nuclease 1-like, winged-helix domain	-	-
WP_061903697.1	32c752a74fb04f060bede4db7fa6ddd5	545	SMART	SM00990	VRR_NUC_a_2	428	542	9.5E-48	T	13-03-2026	IPR014883	VRR-NUC domain	-	-
WP_061903697.1	32c752a74fb04f060bede4db7fa6ddd5	545	Pfam	PF08774	VRR-NUC domain	430	542	5.3E-33	T	13-03-2026	IPR014883	VRR-NUC domain	-	-
WP_048384981.1	3b361d5dfa34c18a90b07cc53f5f6d83	630	Gene3D	G3DSA:3.30.230.80	-	232	398	4.3E-65	T	13-03-2026	-	-	-	-
WP_048384981.1	3b361d5dfa34c18a90b07cc53f5f6d83	630	Gene3D	G3DSA:3.40.50.11260	-	399	489	2.9E-32	T	13-03-2026	-	-	-	-
WP_048384981.1	3b361d5dfa34c18a90b07cc53f5f6d83	630	SUPERFAMILY	SSF55874	ATPase domain of HSP90 chaperone/DNA topoisomerase II/histidine kinase	8	216	8.51E-64	T	13-03-2026	IPR036890	Histidine kinase/HSP90-like ATPase superfamily	-	-
WP_048384981.1	3b361d5dfa34c18a90b07cc53f5f6d83	630	Gene3D	G3DSA:1.20.120.790	-	495	626	1.5E-40	T	13-03-2026	IPR037196	HSP90, C-terminal domain	-	-
WP_048384981.1	3b361d5dfa34c18a90b07cc53f5f6d83	630	Gene3D	G3DSA:3.30.565.10	-	1	231	2.9E-77	T	13-03-2026	IPR036890	Histidine kinase/HSP90-like ATPase superfamily	-	-
WP_048384981.1	3b361d5dfa34c18a90b07cc53f5f6d83	630	SMART	SM00387	HKATPase_4	30	187	1.1E-5	T	13-03-2026	IPR003594	Histidine kinase/HSP90-like ATPase domain	-	-
WP_048384981.1	3b361d5dfa34c18a90b07cc53f5f6d83	630	Pfam	PF13589	Histidine kinase-, DNA gyrase B-, and HSP90-like ATPase	33	157	1.1E-4	T	13-03-2026	-	-	-	-
WP_048384981.1	3b361d5dfa34c18a90b07cc53f5f6d83	630	SUPERFAMILY	SSF54211	Ribosomal protein S5 domain 2-like	232	487	9.86E-95	T	13-03-2026	IPR020568	Ribosomal protein uS5 domain 2-type superfamily	-	-
WP_048384981.1	3b361d5dfa34c18a90b07cc53f5f6d83	630	Pfam	PF00183	Hsp90 protein	221	626	1.4E-124	T	13-03-2026	IPR001404	Heat shock protein Hsp90 family	-	-
WP_048384981.1	3b361d5dfa34c18a90b07cc53f5f6d83	630	SUPERFAMILY	SSF110942	HSP90 C-terminal domain	514	626	1.26E-35	T	13-03-2026	IPR037196	HSP90, C-terminal domain	-	-
WP_022739490.1	9073b5a422a3bbfca47847b1d42a0e90	401	Gene3D	G3DSA:6.10.250.3150	-	39	242	3.7E-24	T	13-03-2026	-	-	-	-
WP_022739490.1	9073b5a422a3bbfca47847b1d42a0e90	401	Gene3D	G3DSA:2.40.40.10	-	296	401	5.0E-8	T	13-03-2026	IPR036908	RlpA-like domain superfamily	-	-
WP_022739490.1	9073b5a422a3bbfca47847b1d42a0e90	401	SUPERFAMILY	SSF50685	Barwin-like endoglucanases	293	400	9.42E-7	T	13-03-2026	IPR036908	RlpA-like domain superfamily	-	-
WP_068962134.1	9c796522d8cd33dc61c94d6f6ed8fb45	685	Pfam	PF00183	Hsp90 protein	216	586	5.5E-45	T	13-03-2026	IPR001404	Heat shock protein Hsp90 family	-	-
WP_068962134.1	9c796522d8cd33dc61c94d6f6ed8fb45	685	SUPERFAMILY	SSF54211	Ribosomal protein S5 domain 2-like	227	479	3.87E-63	T	13-03-2026	IPR020568	Ribosomal protein uS5 domain 2-type superfamily	-	-
WP_068962134.1	9c796522d8cd33dc61c94d6f6ed8fb45	685	SMART	SM00387	HKATPase_4	26	178	0.001	T	13-03-2026	IPR003594	Histidine kinase/HSP90-like ATPase domain	-	-
WP_068962134.1	9c796522d8cd33dc61c94d6f6ed8fb45	685	Gene3D	G3DSA:3.30.565.10	-	4	208	3.8E-57	T	13-03-2026	IPR036890	Histidine kinase/HSP90-like ATPase superfamily	-	-
WP_068962134.1	9c796522d8cd33dc61c94d6f6ed8fb45	685	Gene3D	G3DSA:3.30.230.80	-	225	358	3.0E-35	T	13-03-2026	-	-	-	-
WP_068962134.1	9c796522d8cd33dc61c94d6f6ed8fb45	685	Gene3D	G3DSA:1.20.120.790	-	500	685	8.0E-6	T	13-03-2026	IPR037196	HSP90, C-terminal domain	-	-
WP_068962134.1	9c796522d8cd33dc61c94d6f6ed8fb45	685	Gene3D	G3DSA:3.40.50.11260	-	361	477	8.7E-13	T	13-03-2026	-	-	-	-
WP_068962134.1	9c796522d8cd33dc61c94d6f6ed8fb45	685	Pfam	PF13589	Histidine kinase-, DNA gyrase B-, and HSP90-like ATPase	29	145	7.9E-7	T	13-03-2026	-	-	-	-
WP_068962134.1	9c796522d8cd33dc61c94d6f6ed8fb45	685	SUPERFAMILY	SSF55874	ATPase domain of HSP90 chaperone/DNA topoisomerase II/histidine kinase	4	205	1.7E-54	T	13-03-2026	IPR036890	Histidine kinase/HSP90-like ATPase superfamily	-	-
WP_039683828.1	f8672b7c4d0e07582ae78831fe7a8310	2429	SUPERFAMILY	SSF55874	ATPase domain of HSP90 chaperone/DNA topoisomerase II/histidine kinase	1522	1633	4.14E-8	T	13-03-2026	IPR036890	Histidine kinase/HSP90-like ATPase superfamily	-	-
WP_039683828.1	f8672b7c4d0e07582ae78831fe7a8310	2429	Pfam	PF25794	Sacsin domain	1517	1629	1.4E-5	T	13-03-2026	IPR058210	Sacsin/Nov domain	-	-
WP_039683828.1	f8672b7c4d0e07582ae78831fe7a8310	2429	Pfam	PF25794	Sacsin domain	12	116	4.8E-12	T	13-03-2026	IPR058210	Sacsin/Nov domain	-	-
WP_039683828.1	f8672b7c4d0e07582ae78831fe7a8310	2429	Gene3D	G3DSA:3.30.565.10	-	1519	1686	5.0E-8	T	13-03-2026	IPR036890	Histidine kinase/HSP90-like ATPase superfamily	-	-
WP_039683828.1	f8672b7c4d0e07582ae78831fe7a8310	2429	SUPERFAMILY	SSF55874	ATPase domain of HSP90 chaperone/DNA topoisomerase II/histidine kinase	8	124	2.54E-11	T	13-03-2026	IPR036890	Histidine kinase/HSP90-like ATPase superfamily	-	-
WP_050434142.1	1f5c63bb1f1ea3647b4d9f984f7fa0d1	1145	Pfam	PF00176	SNF2-related domain	122	373	2.6E-15	T	13-03-2026	IPR000330	SNF2, N-terminal domain	-	-
WP_050434142.1	1f5c63bb1f1ea3647b4d9f984f7fa0d1	1145	Pfam	PF13020	Protein NO VEIN, C-terminal	1020	1115	9.4E-18	T	13-03-2026	IPR024975	Protein NO VEIN, C-terminal	-	-
WP_050434142.1	1f5c63bb1f1ea3647b4d9f984f7fa0d1	1145	SMART	SM00487	ultradead3	98	293	6.6E-21	T	13-03-2026	IPR014001	Helicase superfamily 1/2, ATP-binding domain	-	-
WP_050434142.1	1f5c63bb1f1ea3647b4d9f984f7fa0d1	1145	Pfam	PF00271	Helicase conserved C-terminal domain	482	601	1.5E-15	T	13-03-2026	IPR001650	Helicase, C-terminal domain-like	-	-
WP_050434142.1	1f5c63bb1f1ea3647b4d9f984f7fa0d1	1145	SUPERFAMILY	SSF52540	P-loop containing nucleoside triphosphate hydrolases	95	296	2.12E-36	T	13-03-2026	IPR027417	P-loop containing nucleoside triphosphate hydrolase	-	-
WP_050434142.1	1f5c63bb1f1ea3647b4d9f984f7fa0d1	1145	SUPERFAMILY	SSF52540	P-loop containing nucleoside triphosphate hydrolases	219	639	1.73E-42	T	13-03-2026	IPR027417	P-loop containing nucleoside triphosphate hydrolase	-	-
WP_050434142.1	1f5c63bb1f1ea3647b4d9f984f7fa0d1	1145	SMART	SM00490	helicmild6	516	601	1.0E-15	T	13-03-2026	IPR001650	Helicase, C-terminal domain-like	-	-
WP_050434142.1	1f5c63bb1f1ea3647b4d9f984f7fa0d1	1145	Gene3D	G3DSA:3.40.50.300	-	410	630	2.0E-39	T	13-03-2026	IPR027417	P-loop containing nucleoside triphosphate hydrolase	-	-
WP_050434142.1	1f5c63bb1f1ea3647b4d9f984f7fa0d1	1145	Gene3D	G3DSA:3.40.50.10810	-	98	370	2.0E-65	T	13-03-2026	IPR038718	SNF2-like, N-terminal domain superfamily	-	-
WP_039369138.1	a8568631dfc6a791ed0ac10f3979d4ce	628	Gene3D	G3DSA:3.30.230.80	-	232	399	2.6E-68	T	13-03-2026	-	-	-	-
WP_039369138.1	a8568631dfc6a791ed0ac10f3979d4ce	628	SUPERFAMILY	SSF110942	HSP90 C-terminal domain	514	624	1.2E-36	T	13-03-2026	IPR037196	HSP90, C-terminal domain	-	-
WP_039369138.1	a8568631dfc6a791ed0ac10f3979d4ce	628	Pfam	PF13589	Histidine kinase-, DNA gyrase B-, and HSP90-like ATPase	29	155	5.1E-8	T	13-03-2026	-	-	-	-
WP_039369138.1	a8568631dfc6a791ed0ac10f3979d4ce	628	SUPERFAMILY	SSF54211	Ribosomal protein S5 domain 2-like	233	488	6.6E-99	T	13-03-2026	IPR020568	Ribosomal protein uS5 domain 2-type superfamily	-	-
WP_039369138.1	a8568631dfc6a791ed0ac10f3979d4ce	628	Pfam	PF00183	Hsp90 protein	217	624	1.0E-125	T	13-03-2026	IPR001404	Heat shock protein Hsp90 family	-	-
WP_039369138.1	a8568631dfc6a791ed0ac10f3979d4ce	628	Gene3D	G3DSA:3.30.565.10	-	1	212	1.5E-77	T	13-03-2026	IPR036890	Histidine kinase/HSP90-like ATPase superfamily	-	-
WP_039369138.1	a8568631dfc6a791ed0ac10f3979d4ce	628	SMART	SM00387	HKATPase_4	26	183	1.3E-5	T	13-03-2026	IPR003594	Histidine kinase/HSP90-like ATPase domain	-	-
WP_039369138.1	a8568631dfc6a791ed0ac10f3979d4ce	628	Gene3D	G3DSA:1.20.120.790	-	496	625	3.2E-39	T	13-03-2026	IPR037196	HSP90, C-terminal domain	-	-
WP_039369138.1	a8568631dfc6a791ed0ac10f3979d4ce	628	SUPERFAMILY	SSF55874	ATPase domain of HSP90 chaperone/DNA topoisomerase II/histidine kinase	3	215	1.44E-64	T	13-03-2026	IPR036890	Histidine kinase/HSP90-like ATPase superfamily	-	-
WP_039369138.1	a8568631dfc6a791ed0ac10f3979d4ce	628	Gene3D	G3DSA:3.40.50.11260	-	400	491	2.0E-34	T	13-03-2026	-	-	-	-
WP_060777802.1	917fd032e3e42e39aaf5d4bbb0ea0cc3	294	Pfam	PF02645	Uncharacterised protein, DegV family COG1307	2	285	5.4E-65	T	13-03-2026	IPR003797	DegV	-	-
WP_060777802.1	917fd032e3e42e39aaf5d4bbb0ea0cc3	294	SUPERFAMILY	SSF82549	DAK1/DegV-like	1	285	1.8E-71	T	13-03-2026	-	-	-	-
WP_060777802.1	917fd032e3e42e39aaf5d4bbb0ea0cc3	294	Gene3D	G3DSA:3.40.50.10170	-	1	153	5.5E-39	T	13-03-2026	-	-	-	-
WP_060777802.1	917fd032e3e42e39aaf5d4bbb0ea0cc3	294	Gene3D	G3DSA:3.30.1180.10	-	155	284	1.5E-33	T	13-03-2026	IPR043168	DegV, C-terminal domain	-	-
WP_042531376.1	21d576e40ac2c4052ffe56ba3bde3a41	140	Pfam	PF02021	Uncharacterised protein family UPF0102	32	119	9.7E-21	T	13-03-2026	IPR003509	UPF0102 protein YraN-like	-	-
WP_042531376.1	21d576e40ac2c4052ffe56ba3bde3a41	140	Gene3D	G3DSA:3.40.1350.10	-	31	135	2.0E-24	T	13-03-2026	IPR011856	tRNA endonuclease-like domain superfamily	-	-
WP_042531376.1	21d576e40ac2c4052ffe56ba3bde3a41	140	SUPERFAMILY	SSF52980	Restriction endonuclease-like	28	122	1.47E-14	T	13-03-2026	IPR011335	Restriction endonuclease type II-like	-	-
WP_021492885.1	11a840af7d8c7f1fb3818bd6b7301432	984	SMART	SM00388	HisKA_10	756	822	1.0E-9	T	13-03-2026	IPR003661	Signal transduction histidine kinase, dimerisation/phosphoacceptor domain	-	-
WP_021492885.1	11a840af7d8c7f1fb3818bd6b7301432	984	SUPERFAMILY	SSF55874	ATPase domain of HSP90 chaperone/DNA topoisomerase II/histidine kinase	816	976	3.01E-39	T	13-03-2026	IPR036890	Histidine kinase/HSP90-like ATPase superfamily	-	-
WP_021492885.1	11a840af7d8c7f1fb3818bd6b7301432	984	Pfam	PF00512	His Kinase A (phospho-acceptor) domain	758	819	8.1E-7	T	13-03-2026	IPR003661	Signal transduction histidine kinase, dimerisation/phosphoacceptor domain	-	-
WP_021492885.1	11a840af7d8c7f1fb3818bd6b7301432	984	Gene3D	G3DSA:3.30.450.20	PAS domain	623	739	2.3E-9	T	13-03-2026	-	-	-	-
WP_021492885.1	11a840af7d8c7f1fb3818bd6b7301432	984	SUPERFAMILY	SSF55785	PYP-like sensor domain (PAS domain)	631	720	6.09E-9	T	13-03-2026	IPR035965	PAS domain superfamily	-	-
WP_021492885.1	11a840af7d8c7f1fb3818bd6b7301432	984	Pfam	PF02518	Histidine kinase-, DNA gyrase B-, and HSP90-like ATPase	865	975	1.8E-22	T	13-03-2026	IPR003594	Histidine kinase/HSP90-like ATPase domain	-	-
WP_021492885.1	11a840af7d8c7f1fb3818bd6b7301432	984	SUPERFAMILY	SSF47384	Homodimeric domain of signal transducing histidine kinase	751	821	1.73E-10	T	13-03-2026	IPR036097	Signal transduction histidine kinase, dimerisation/phosphoacceptor domain superfamily	-	-
WP_021492885.1	11a840af7d8c7f1fb3818bd6b7301432	984	Gene3D	G3DSA:1.20.1730.10	Sodium/glucose cotransporter	41	524	5.5E-45	T	13-03-2026	IPR038377	Sodium/glucose symporter superfamily	-	-
WP_021492885.1	11a840af7d8c7f1fb3818bd6b7301432	984	Gene3D	G3DSA:3.30.565.10	-	822	976	1.2E-39	T	13-03-2026	IPR036890	Histidine kinase/HSP90-like ATPase superfamily	-	-
WP_021492885.1	11a840af7d8c7f1fb3818bd6b7301432	984	SMART	SM00091	pas_2	632	700	0.0016	T	13-03-2026	IPR000014	PAS domain	-	-
WP_021492885.1	11a840af7d8c7f1fb3818bd6b7301432	984	Gene3D	G3DSA:1.10.287.130	-	748	819	7.7E-20	T	13-03-2026	-	-	-	-
WP_021492885.1	11a840af7d8c7f1fb3818bd6b7301432	984	SMART	SM00387	HKATPase_4	865	977	2.4E-35	T	13-03-2026	IPR003594	Histidine kinase/HSP90-like ATPase domain	-	-
WP_021492885.1	11a840af7d8c7f1fb3818bd6b7301432	984	Pfam	PF00989	PAS fold	635	680	0.008	T	13-03-2026	IPR013767	PAS fold	-	-
WP_015372859.1	2e432eb4b6167d709650bf20463c852b	588	Gene3D	G3DSA:3.30.565.10	-	433	584	9.3E-38	T	13-03-2026	IPR036890	Histidine kinase/HSP90-like ATPase superfamily	-	-
WP_015372859.1	2e432eb4b6167d709650bf20463c852b	588	Gene3D	G3DSA:3.30.450.20	PAS domain	104	184	4.7E-28	T	13-03-2026	-	-	-	-
WP_015372859.1	2e432eb4b6167d709650bf20463c852b	588	SMART	SM00387	HKATPase_4	473	582	2.5E-31	T	13-03-2026	IPR003594	Histidine kinase/HSP90-like ATPase domain	-	-
WP_015372859.1	2e432eb4b6167d709650bf20463c852b	588	Gene3D	G3DSA:3.30.450.20	PAS domain	185	293	8.6E-27	T	13-03-2026	-	-	-	-
WP_015372859.1	2e432eb4b6167d709650bf20463c852b	588	Gene3D	G3DSA:6.10.250.3020	-	41	102	1.8E-15	T	13-03-2026	-	-	-	-
WP_015372859.1	2e432eb4b6167d709650bf20463c852b	588	Pfam	PF02518	Histidine kinase-, DNA gyrase B-, and HSP90-like ATPase	473	581	4.2E-19	T	13-03-2026	IPR003594	Histidine kinase/HSP90-like ATPase domain	-	-
WP_015372859.1	2e432eb4b6167d709650bf20463c852b	588	Gene3D	G3DSA:1.10.287.130	-	335	426	2.6E-15	T	13-03-2026	-	-	-	-
WP_015372859.1	2e432eb4b6167d709650bf20463c852b	588	SUPERFAMILY	SSF47384	Homodimeric domain of signal transducing histidine kinase	359	429	8.24E-8	T	13-03-2026	IPR036097	Signal transduction histidine kinase, dimerisation/phosphoacceptor domain superfamily	-	-
WP_015372859.1	2e432eb4b6167d709650bf20463c852b	588	SUPERFAMILY	SSF103190	Sensory domain-like	103	193	4.71E-14	T	13-03-2026	IPR029151	Periplasmic sensor-like domain superfamily	-	-
WP_015372859.1	2e432eb4b6167d709650bf20463c852b	588	SUPERFAMILY	SSF55874	ATPase domain of HSP90 chaperone/DNA topoisomerase II/histidine kinase	430	580	1.31E-37	T	13-03-2026	IPR036890	Histidine kinase/HSP90-like ATPase superfamily	-	-
WP_015372859.1	2e432eb4b6167d709650bf20463c852b	588	SMART	SM00388	HisKA_10	363	431	2.6E-4	T	13-03-2026	IPR003661	Signal transduction histidine kinase, dimerisation/phosphoacceptor domain	-	-
WP_053543787.1	e51ac043e10fba494df69e2cb6fb8fb3	611	Pfam	PF13589	Histidine kinase-, DNA gyrase B-, and HSP90-like ATPase	32	141	6.0E-5	T	13-03-2026	-	-	-	-
WP_053543787.1	e51ac043e10fba494df69e2cb6fb8fb3	611	SUPERFAMILY	SSF54211	Ribosomal protein S5 domain 2-like	236	436	2.43E-30	T	13-03-2026	IPR020568	Ribosomal protein uS5 domain 2-type superfamily	-	-
WP_053543787.1	e51ac043e10fba494df69e2cb6fb8fb3	611	SUPERFAMILY	SSF55874	ATPase domain of HSP90 chaperone/DNA topoisomerase II/histidine kinase	8	205	2.1E-39	T	13-03-2026	IPR036890	Histidine kinase/HSP90-like ATPase superfamily	-	-
WP_053543787.1	e51ac043e10fba494df69e2cb6fb8fb3	611	Gene3D	G3DSA:3.30.565.10	-	1	215	3.0E-44	T	13-03-2026	IPR036890	Histidine kinase/HSP90-like ATPase superfamily	-	-
WP_053543787.1	e51ac043e10fba494df69e2cb6fb8fb3	611	Gene3D	G3DSA:3.30.230.80	-	249	372	1.6E-13	T	13-03-2026	-	-	-	-
WP_036994488.1	0a4dd053e8aef6dac41311b13a9926b6	601	Gene3D	G3DSA:3.30.450.20	PAS domain	114	229	3.2E-25	T	13-03-2026	-	-	-	-
WP_036994488.1	0a4dd053e8aef6dac41311b13a9926b6	601	SUPERFAMILY	SSF47384	Homodimeric domain of signal transducing histidine kinase	368	443	3.92E-8	T	13-03-2026	IPR036097	Signal transduction histidine kinase, dimerisation/phosphoacceptor domain superfamily	-	-
WP_036994488.1	0a4dd053e8aef6dac41311b13a9926b6	601	SUPERFAMILY	SSF55874	ATPase domain of HSP90 chaperone/DNA topoisomerase II/histidine kinase	435	593	4.58E-32	T	13-03-2026	IPR036890	Histidine kinase/HSP90-like ATPase superfamily	-	-
WP_036994488.1	0a4dd053e8aef6dac41311b13a9926b6	601	SUPERFAMILY	SSF55785	PYP-like sensor domain (PAS domain)	230	347	1.74E-11	T	13-03-2026	IPR035965	PAS domain superfamily	-	-
WP_036994488.1	0a4dd053e8aef6dac41311b13a9926b6	601	Pfam	PF00512	His Kinase A (phospho-acceptor) domain	372	437	0.0015	T	13-03-2026	IPR003661	Signal transduction histidine kinase, dimerisation/phosphoacceptor domain	-	-
WP_036994488.1	0a4dd053e8aef6dac41311b13a9926b6	601	SMART	SM00387	HKATPase_4	486	597	1.6E-22	T	13-03-2026	IPR003594	Histidine kinase/HSP90-like ATPase domain	-	-
WP_036994488.1	0a4dd053e8aef6dac41311b13a9926b6	601	SMART	SM00388	HisKA_10	371	444	4.8E-5	T	13-03-2026	IPR003661	Signal transduction histidine kinase, dimerisation/phosphoacceptor domain	-	-
WP_036994488.1	0a4dd053e8aef6dac41311b13a9926b6	601	Pfam	PF08447	PAS fold	136	221	4.1E-9	T	13-03-2026	IPR013655	PAS fold 3	-	-
WP_036994488.1	0a4dd053e8aef6dac41311b13a9926b6	601	Pfam	PF00989	PAS fold	237	346	0.14	T	13-03-2026	IPR013767	PAS fold	-	-
WP_036994488.1	0a4dd053e8aef6dac41311b13a9926b6	601	SMART	SM00091	pas_2	236	302	0.0012	T	13-03-2026	IPR000014	PAS domain	-	-
WP_036994488.1	0a4dd053e8aef6dac41311b13a9926b6	601	SMART	SM00091	pas_2	3	65	75.0	T	13-03-2026	IPR000014	PAS domain	-	-
WP_036994488.1	0a4dd053e8aef6dac41311b13a9926b6	601	SMART	SM00091	pas_2	113	180	6.6E-10	T	13-03-2026	IPR000014	PAS domain	-	-
WP_036994488.1	0a4dd053e8aef6dac41311b13a9926b6	601	Gene3D	G3DSA:1.10.287.130	-	350	439	8.3E-21	T	13-03-2026	-	-	-	-
WP_036994488.1	0a4dd053e8aef6dac41311b13a9926b6	601	SMART	SM00086	pac_2	307	349	13.0	T	13-03-2026	IPR001610	PAC motif	-	-
WP_036994488.1	0a4dd053e8aef6dac41311b13a9926b6	601	SMART	SM00086	pac_2	185	228	1.4E-6	T	13-03-2026	IPR001610	PAC motif	-	-
WP_036994488.1	0a4dd053e8aef6dac41311b13a9926b6	601	SUPERFAMILY	SSF55785	PYP-like sensor domain (PAS domain)	118	228	1.65E-24	T	13-03-2026	IPR035965	PAS domain superfamily	-	-
WP_036994488.1	0a4dd053e8aef6dac41311b13a9926b6	601	Gene3D	G3DSA:3.30.450.20	PAS domain	230	349	2.3E-12	T	13-03-2026	-	-	-	-
WP_036994488.1	0a4dd053e8aef6dac41311b13a9926b6	601	Gene3D	G3DSA:3.30.565.10	-	445	597	2.3E-33	T	13-03-2026	IPR036890	Histidine kinase/HSP90-like ATPase superfamily	-	-
WP_036994488.1	0a4dd053e8aef6dac41311b13a9926b6	601	Pfam	PF02518	Histidine kinase-, DNA gyrase B-, and HSP90-like ATPase	487	586	1.3E-15	T	13-03-2026	IPR003594	Histidine kinase/HSP90-like ATPase domain	-	-
WP_017750628.1	2d09c9cdb05343932939e243504e7cb7	122	Pfam	PF02021	Uncharacterised protein family UPF0102	12	102	1.1E-23	T	13-03-2026	IPR003509	UPF0102 protein YraN-like	-	-
WP_017750628.1	2d09c9cdb05343932939e243504e7cb7	122	SUPERFAMILY	SSF52980	Restriction endonuclease-like	11	108	2.25E-23	T	13-03-2026	IPR011335	Restriction endonuclease type II-like	-	-
WP_017750628.1	2d09c9cdb05343932939e243504e7cb7	122	Gene3D	G3DSA:3.40.1350.10	-	11	122	2.5E-32	T	13-03-2026	IPR011856	tRNA endonuclease-like domain superfamily	-	-
WP_069207199.1	65974057e8abdda81f6788686269f8a1	627	Pfam	PF00183	Hsp90 protein	224	626	9.0E-99	T	13-03-2026	IPR001404	Heat shock protein Hsp90 family	-	-
WP_069207199.1	65974057e8abdda81f6788686269f8a1	627	Gene3D	G3DSA:3.30.230.80	-	232	396	3.6E-57	T	13-03-2026	-	-	-	-
WP_069207199.1	65974057e8abdda81f6788686269f8a1	627	SUPERFAMILY	SSF54211	Ribosomal protein S5 domain 2-like	232	483	5.76E-84	T	13-03-2026	IPR020568	Ribosomal protein uS5 domain 2-type superfamily	-	-
WP_069207199.1	65974057e8abdda81f6788686269f8a1	627	Pfam	PF13589	Histidine kinase-, DNA gyrase B-, and HSP90-like ATPase	37	161	6.5E-8	T	13-03-2026	-	-	-	-
WP_069207199.1	65974057e8abdda81f6788686269f8a1	627	Gene3D	G3DSA:3.30.565.10	-	1	231	8.2E-75	T	13-03-2026	IPR036890	Histidine kinase/HSP90-like ATPase superfamily	-	-
WP_069207199.1	65974057e8abdda81f6788686269f8a1	627	Gene3D	G3DSA:3.40.50.11260	-	397	483	7.1E-24	T	13-03-2026	-	-	-	-
WP_069207199.1	65974057e8abdda81f6788686269f8a1	627	Gene3D	G3DSA:1.20.120.790	-	495	623	1.6E-28	T	13-03-2026	IPR037196	HSP90, C-terminal domain	-	-
WP_069207199.1	65974057e8abdda81f6788686269f8a1	627	SUPERFAMILY	SSF55874	ATPase domain of HSP90 chaperone/DNA topoisomerase II/histidine kinase	9	218	9.32E-64	T	13-03-2026	IPR036890	Histidine kinase/HSP90-like ATPase superfamily	-	-
WP_069207199.1	65974057e8abdda81f6788686269f8a1	627	SUPERFAMILY	SSF110942	HSP90 C-terminal domain	510	622	2.09E-28	T	13-03-2026	IPR037196	HSP90, C-terminal domain	-	-
WP_069207199.1	65974057e8abdda81f6788686269f8a1	627	SMART	SM00387	HKATPase_4	32	191	1.4E-9	T	13-03-2026	IPR003594	Histidine kinase/HSP90-like ATPase domain	-	-
WP_007702225.1	0a31b87bd19e44b98c1b26d7532760fe	618	Gene3D	G3DSA:3.30.230.80	-	233	384	2.6E-13	T	13-03-2026	-	-	-	-
WP_007702225.1	0a31b87bd19e44b98c1b26d7532760fe	618	Gene3D	G3DSA:3.30.565.10	-	11	214	1.1E-40	T	13-03-2026	IPR036890	Histidine kinase/HSP90-like ATPase superfamily	-	-
WP_007702225.1	0a31b87bd19e44b98c1b26d7532760fe	618	SUPERFAMILY	SSF55874	ATPase domain of HSP90 chaperone/DNA topoisomerase II/histidine kinase	13	207	6.55E-39	T	13-03-2026	IPR036890	Histidine kinase/HSP90-like ATPase superfamily	-	-
WP_007702225.1	0a31b87bd19e44b98c1b26d7532760fe	618	Pfam	PF00183	Hsp90 protein	276	354	0.0012	T	13-03-2026	IPR001404	Heat shock protein Hsp90 family	-	-
WP_007702225.1	0a31b87bd19e44b98c1b26d7532760fe	618	Pfam	PF13589	Histidine kinase-, DNA gyrase B-, and HSP90-like ATPase	34	138	1.8E-5	T	13-03-2026	-	-	-	-
WP_007702225.1	0a31b87bd19e44b98c1b26d7532760fe	618	SUPERFAMILY	SSF54211	Ribosomal protein S5 domain 2-like	240	455	2.73E-24	T	13-03-2026	IPR020568	Ribosomal protein uS5 domain 2-type superfamily	-	-
WP_058933895.1	42ada587e0f7a3aa2803fe63369df1db	633	Gene3D	G3DSA:3.30.230.80	-	232	403	2.9E-65	T	13-03-2026	-	-	-	-
WP_058933895.1	42ada587e0f7a3aa2803fe63369df1db	633	Gene3D	G3DSA:1.20.120.790	-	496	632	1.1E-40	T	13-03-2026	IPR037196	HSP90, C-terminal domain	-	-
WP_058933895.1	42ada587e0f7a3aa2803fe63369df1db	633	Pfam	PF00183	Hsp90 protein	218	631	0.0	T	13-03-2026	IPR001404	Heat shock protein Hsp90 family	-	-
WP_058933895.1	42ada587e0f7a3aa2803fe63369df1db	633	Gene3D	G3DSA:3.30.565.10	-	1	213	4.8E-76	T	13-03-2026	IPR036890	Histidine kinase/HSP90-like ATPase superfamily	-	-
WP_058933895.1	42ada587e0f7a3aa2803fe63369df1db	633	SMART	SM00387	HKATPase_4	26	183	4.6E-5	T	13-03-2026	IPR003594	Histidine kinase/HSP90-like ATPase domain	-	-
WP_058933895.1	42ada587e0f7a3aa2803fe63369df1db	633	SUPERFAMILY	SSF55874	ATPase domain of HSP90 chaperone/DNA topoisomerase II/histidine kinase	4	214	5.63E-64	T	13-03-2026	IPR036890	Histidine kinase/HSP90-like ATPase superfamily	-	-
WP_058933895.1	42ada587e0f7a3aa2803fe63369df1db	633	Pfam	PF13589	Histidine kinase-, DNA gyrase B-, and HSP90-like ATPase	31	149	6.3E-5	T	13-03-2026	-	-	-	-
WP_058933895.1	42ada587e0f7a3aa2803fe63369df1db	633	SUPERFAMILY	SSF110942	HSP90 C-terminal domain	515	631	1.57E-35	T	13-03-2026	IPR037196	HSP90, C-terminal domain	-	-
WP_058933895.1	42ada587e0f7a3aa2803fe63369df1db	633	Gene3D	G3DSA:3.40.50.11260	-	404	491	2.7E-33	T	13-03-2026	-	-	-	-
WP_058933895.1	42ada587e0f7a3aa2803fe63369df1db	633	SUPERFAMILY	SSF54211	Ribosomal protein S5 domain 2-like	233	489	1.37E-94	T	13-03-2026	IPR020568	Ribosomal protein uS5 domain 2-type superfamily	-	-
WP_015227937.1	dcd1d85a45da75ce30f4ccbb90a8bee8	1188	SMART	SM00490	helicmild6	520	605	1.6E-25	T	13-03-2026	IPR001650	Helicase, C-terminal domain-like	-	-
WP_015227937.1	dcd1d85a45da75ce30f4ccbb90a8bee8	1188	SUPERFAMILY	SSF52540	P-loop containing nucleoside triphosphate hydrolases	89	290	6.42E-34	T	13-03-2026	IPR027417	P-loop containing nucleoside triphosphate hydrolase	-	-
WP_015227937.1	dcd1d85a45da75ce30f4ccbb90a8bee8	1188	Gene3D	G3DSA:3.40.50.10810	-	102	380	1.3E-61	T	13-03-2026	IPR038718	SNF2-like, N-terminal domain superfamily	-	-
WP_015227937.1	dcd1d85a45da75ce30f4ccbb90a8bee8	1188	Gene3D	G3DSA:3.40.50.300	-	425	635	6.2E-44	T	13-03-2026	IPR027417	P-loop containing nucleoside triphosphate hydrolase	-	-
WP_015227937.1	dcd1d85a45da75ce30f4ccbb90a8bee8	1188	Pfam	PF13020	Protein NO VEIN, C-terminal	1046	1129	7.7E-18	T	13-03-2026	IPR024975	Protein NO VEIN, C-terminal	-	-
WP_015227937.1	dcd1d85a45da75ce30f4ccbb90a8bee8	1188	Pfam	PF00271	Helicase conserved C-terminal domain	505	605	7.1E-20	T	13-03-2026	IPR001650	Helicase, C-terminal domain-like	-	-
WP_015227937.1	dcd1d85a45da75ce30f4ccbb90a8bee8	1188	SUPERFAMILY	SSF52540	P-loop containing nucleoside triphosphate hydrolases	222	645	2.66E-47	T	13-03-2026	IPR027417	P-loop containing nucleoside triphosphate hydrolase	-	-
WP_015227937.1	dcd1d85a45da75ce30f4ccbb90a8bee8	1188	Pfam	PF00176	SNF2-related domain	122	346	6.5E-11	T	13-03-2026	IPR000330	SNF2, N-terminal domain	-	-
WP_015227937.1	dcd1d85a45da75ce30f4ccbb90a8bee8	1188	SMART	SM00487	ultradead3	101	307	2.3E-23	T	13-03-2026	IPR014001	Helicase superfamily 1/2, ATP-binding domain	-	-
WP_039741508.1	e31cc726d96b5b1c23158ef29f384386	263	SUPERFAMILY	SSF110997	Sporulation related repeat	189	251	7.32E-11	T	13-03-2026	IPR036680	Sporulation-like domain superfamily	-	-
WP_039741508.1	e31cc726d96b5b1c23158ef29f384386	263	Gene3D	G3DSA:3.30.70.1070	Sporulation related repeat	186	260	1.4E-12	T	13-03-2026	IPR036680	Sporulation-like domain superfamily	-	-
WP_039741508.1	e31cc726d96b5b1c23158ef29f384386	263	Pfam	PF05036	SPOR domain	189	252	6.0E-9	T	13-03-2026	IPR007730	Sporulation-like domain	-	-
WP_014707933.1	84eebaecf1a101978e73d82943055020	635	SUPERFAMILY	SSF55874	ATPase domain of HSP90 chaperone/DNA topoisomerase II/histidine kinase	8	217	2.88E-69	T	13-03-2026	IPR036890	Histidine kinase/HSP90-like ATPase superfamily	-	-
WP_014707933.1	84eebaecf1a101978e73d82943055020	635	Gene3D	G3DSA:3.40.50.11260	-	405	496	2.0E-35	T	13-03-2026	-	-	-	-
WP_014707933.1	84eebaecf1a101978e73d82943055020	635	SUPERFAMILY	SSF54211	Ribosomal protein S5 domain 2-like	238	493	1.9E-98	T	13-03-2026	IPR020568	Ribosomal protein uS5 domain 2-type superfamily	-	-
WP_014707933.1	84eebaecf1a101978e73d82943055020	635	SUPERFAMILY	SSF110942	HSP90 C-terminal domain	519	632	1.44E-40	T	13-03-2026	IPR037196	HSP90, C-terminal domain	-	-
WP_014707933.1	84eebaecf1a101978e73d82943055020	635	Gene3D	G3DSA:1.20.120.790	-	500	632	2.5E-46	T	13-03-2026	IPR037196	HSP90, C-terminal domain	-	-
WP_014707933.1	84eebaecf1a101978e73d82943055020	635	SMART	SM00387	HKATPase_4	30	187	3.7E-10	T	13-03-2026	IPR003594	Histidine kinase/HSP90-like ATPase domain	-	-
WP_014707933.1	84eebaecf1a101978e73d82943055020	635	Gene3D	G3DSA:3.30.230.80	-	237	404	4.3E-69	T	13-03-2026	-	-	-	-
WP_014707933.1	84eebaecf1a101978e73d82943055020	635	Pfam	PF00183	Hsp90 protein	224	632	0.0	T	13-03-2026	IPR001404	Heat shock protein Hsp90 family	-	-
WP_014707933.1	84eebaecf1a101978e73d82943055020	635	Gene3D	G3DSA:3.30.565.10	-	4	217	4.4E-80	T	13-03-2026	IPR036890	Histidine kinase/HSP90-like ATPase superfamily	-	-
WP_014707933.1	84eebaecf1a101978e73d82943055020	635	Pfam	PF13589	Histidine kinase-, DNA gyrase B-, and HSP90-like ATPase	32	170	6.5E-8	T	13-03-2026	-	-	-	-
WP_198300303.1	72ae447e8e7c5174c308d966ad3400a3	671	Pfam	PF03130	PBS lyase HEAT-like repeat	279	305	360.0	T	13-03-2026	IPR004155	PBS lyase HEAT-like repeat	-	-
WP_198300303.1	72ae447e8e7c5174c308d966ad3400a3	671	SMART	SM00567	E-Z type HEAT repeats	140	169	0.0057	T	13-03-2026	IPR004155	PBS lyase HEAT-like repeat	-	-
WP_198300303.1	72ae447e8e7c5174c308d966ad3400a3	671	SMART	SM00567	E-Z type HEAT repeats	109	138	4.0	T	13-03-2026	IPR004155	PBS lyase HEAT-like repeat	-	-
WP_198300303.1	72ae447e8e7c5174c308d966ad3400a3	671	SMART	SM00567	E-Z type HEAT repeats	463	492	50.0	T	13-03-2026	IPR004155	PBS lyase HEAT-like repeat	-	-
WP_198300303.1	72ae447e8e7c5174c308d966ad3400a3	671	SMART	SM00567	E-Z type HEAT repeats	494	523	0.0013	T	13-03-2026	IPR004155	PBS lyase HEAT-like repeat	-	-
WP_198300303.1	72ae447e8e7c5174c308d966ad3400a3	671	SMART	SM00567	E-Z type HEAT repeats	556	585	58.0	T	13-03-2026	IPR004155	PBS lyase HEAT-like repeat	-	-
WP_198300303.1	72ae447e8e7c5174c308d966ad3400a3	671	SMART	SM00567	E-Z type HEAT repeats	246	275	860.0	T	13-03-2026	IPR004155	PBS lyase HEAT-like repeat	-	-
WP_198300303.1	72ae447e8e7c5174c308d966ad3400a3	671	SMART	SM00567	E-Z type HEAT repeats	525	554	0.01	T	13-03-2026	IPR004155	PBS lyase HEAT-like repeat	-	-
WP_198300303.1	72ae447e8e7c5174c308d966ad3400a3	671	SMART	SM00567	E-Z type HEAT repeats	171	200	28.0	T	13-03-2026	IPR004155	PBS lyase HEAT-like repeat	-	-
WP_198300303.1	72ae447e8e7c5174c308d966ad3400a3	671	SMART	SM00567	E-Z type HEAT repeats	277	306	0.012	T	13-03-2026	IPR004155	PBS lyase HEAT-like repeat	-	-
WP_198300303.1	72ae447e8e7c5174c308d966ad3400a3	671	SMART	SM00567	E-Z type HEAT repeats	432	461	36.0	T	13-03-2026	IPR004155	PBS lyase HEAT-like repeat	-	-
WP_198300303.1	72ae447e8e7c5174c308d966ad3400a3	671	SMART	SM00567	E-Z type HEAT repeats	619	648	57.0	T	13-03-2026	IPR004155	PBS lyase HEAT-like repeat	-	-
WP_198300303.1	72ae447e8e7c5174c308d966ad3400a3	671	SMART	SM00567	E-Z type HEAT repeats	336	365	930.0	T	13-03-2026	IPR004155	PBS lyase HEAT-like repeat	-	-
WP_198300303.1	72ae447e8e7c5174c308d966ad3400a3	671	SMART	SM00567	E-Z type HEAT repeats	367	396	0.01	T	13-03-2026	IPR004155	PBS lyase HEAT-like repeat	-	-
WP_198300303.1	72ae447e8e7c5174c308d966ad3400a3	671	SMART	SM00567	E-Z type HEAT repeats	201	229	88.0	T	13-03-2026	IPR004155	PBS lyase HEAT-like repeat	-	-
WP_198300303.1	72ae447e8e7c5174c308d966ad3400a3	671	SUPERFAMILY	SSF48371	ARM repeat	31	598	1.48E-54	T	13-03-2026	IPR016024	Armadillo-type fold	-	-
WP_198300303.1	72ae447e8e7c5174c308d966ad3400a3	671	Gene3D	G3DSA:1.25.10.10	-	2	93	2.3E-5	T	13-03-2026	IPR011989	Armadillo-like helical	-	-
WP_198300303.1	72ae447e8e7c5174c308d966ad3400a3	671	Gene3D	G3DSA:1.25.10.10	-	249	320	5.7E-7	T	13-03-2026	IPR011989	Armadillo-like helical	-	-
WP_198300303.1	72ae447e8e7c5174c308d966ad3400a3	671	Gene3D	G3DSA:1.25.10.10	-	483	544	3.7E-15	T	13-03-2026	IPR011989	Armadillo-like helical	-	-
WP_198300303.1	72ae447e8e7c5174c308d966ad3400a3	671	Gene3D	G3DSA:1.25.10.10	-	94	248	2.2E-29	T	13-03-2026	IPR011989	Armadillo-like helical	-	-
WP_198300303.1	72ae447e8e7c5174c308d966ad3400a3	671	Gene3D	G3DSA:1.25.10.10	-	321	482	1.6E-26	T	13-03-2026	IPR011989	Armadillo-like helical	-	-
WP_198300303.1	72ae447e8e7c5174c308d966ad3400a3	671	Gene3D	G3DSA:1.25.10.10	-	545	668	1.6E-14	T	13-03-2026	IPR011989	Armadillo-like helical	-	-
WP_198300303.1	72ae447e8e7c5174c308d966ad3400a3	671	Pfam	PF13646	HEAT repeats	421	484	9.3E-6	T	13-03-2026	-	-	-	-
WP_198300303.1	72ae447e8e7c5174c308d966ad3400a3	671	Pfam	PF13646	HEAT repeats	576	661	2.0E-4	T	13-03-2026	-	-	-	-
WP_198300303.1	72ae447e8e7c5174c308d966ad3400a3	671	Pfam	PF13646	HEAT repeats	338	408	5.5E-4	T	13-03-2026	-	-	-	-
WP_198300303.1	72ae447e8e7c5174c308d966ad3400a3	671	Pfam	PF13646	HEAT repeats	133	195	2.1E-7	T	13-03-2026	-	-	-	-
WP_198300303.1	72ae447e8e7c5174c308d966ad3400a3	671	Pfam	PF13646	HEAT repeats	486	566	1.3E-12	T	13-03-2026	-	-	-	-
WP_014617501.1	892f8b592203087b4f8137483c4de93a	640	Gene3D	G3DSA:3.30.230.80	-	234	405	2.8E-63	T	13-03-2026	-	-	-	-
WP_014617501.1	892f8b592203087b4f8137483c4de93a	640	SUPERFAMILY	SSF54211	Ribosomal protein S5 domain 2-like	235	494	3.87E-93	T	13-03-2026	IPR020568	Ribosomal protein uS5 domain 2-type superfamily	-	-
WP_014617501.1	892f8b592203087b4f8137483c4de93a	640	Gene3D	G3DSA:3.30.565.10	-	2	229	1.4E-79	T	13-03-2026	IPR036890	Histidine kinase/HSP90-like ATPase superfamily	-	-
WP_014617501.1	892f8b592203087b4f8137483c4de93a	640	SUPERFAMILY	SSF110942	HSP90 C-terminal domain	520	639	2.88E-34	T	13-03-2026	IPR037196	HSP90, C-terminal domain	-	-
WP_014617501.1	892f8b592203087b4f8137483c4de93a	640	Gene3D	G3DSA:1.20.120.790	-	501	640	3.8E-37	T	13-03-2026	IPR037196	HSP90, C-terminal domain	-	-
WP_014617501.1	892f8b592203087b4f8137483c4de93a	640	SUPERFAMILY	SSF55874	ATPase domain of HSP90 chaperone/DNA topoisomerase II/histidine kinase	5	217	8.91E-67	T	13-03-2026	IPR036890	Histidine kinase/HSP90-like ATPase superfamily	-	-
WP_014617501.1	892f8b592203087b4f8137483c4de93a	640	Pfam	PF00183	Hsp90 protein	218	639	4.7E-122	T	13-03-2026	IPR001404	Heat shock protein Hsp90 family	-	-
WP_014617501.1	892f8b592203087b4f8137483c4de93a	640	Gene3D	G3DSA:3.40.50.11260	-	406	497	1.9E-31	T	13-03-2026	-	-	-	-
WP_014617501.1	892f8b592203087b4f8137483c4de93a	640	SMART	SM00387	HKATPase_4	28	185	3.7E-8	T	13-03-2026	IPR003594	Histidine kinase/HSP90-like ATPase domain	-	-
WP_014617501.1	892f8b592203087b4f8137483c4de93a	640	Pfam	PF13589	Histidine kinase-, DNA gyrase B-, and HSP90-like ATPase	32	156	1.1E-4	T	13-03-2026	-	-	-	-
WP_067301279.1	cfefd3fd0f67cc4a851da26ec03b6331	608	Gene3D	G3DSA:3.30.565.10	-	1	215	7.2E-44	T	13-03-2026	IPR036890	Histidine kinase/HSP90-like ATPase superfamily	-	-
WP_067301279.1	cfefd3fd0f67cc4a851da26ec03b6331	608	SUPERFAMILY	SSF55874	ATPase domain of HSP90 chaperone/DNA topoisomerase II/histidine kinase	15	209	6.43E-36	T	13-03-2026	IPR036890	Histidine kinase/HSP90-like ATPase superfamily	-	-
WP_067301279.1	cfefd3fd0f67cc4a851da26ec03b6331	608	Pfam	PF13589	Histidine kinase-, DNA gyrase B-, and HSP90-like ATPase	38	151	5.5E-4	T	13-03-2026	-	-	-	-
WP_067301279.1	cfefd3fd0f67cc4a851da26ec03b6331	608	SUPERFAMILY	SSF54211	Ribosomal protein S5 domain 2-like	215	444	2.65E-40	T	13-03-2026	IPR020568	Ribosomal protein uS5 domain 2-type superfamily	-	-
WP_067301279.1	cfefd3fd0f67cc4a851da26ec03b6331	608	Gene3D	G3DSA:3.30.230.80	-	252	379	2.7E-15	T	13-03-2026	-	-	-	-
WP_065971818.1	fea40ef8181351ccc824ef18cdc20258	496	Pfam	PF13742	OB-fold nucleic acid binding domain	16	108	1.6E-25	T	13-03-2026	IPR025824	OB-fold nucleic acid binding domain	-	-
WP_065971818.1	fea40ef8181351ccc824ef18cdc20258	496	Pfam	PF02601	Exonuclease VII, large subunit	131	408	1.7E-86	T	13-03-2026	IPR020579	Exonuclease VII, large subunit, C-terminal	-	-
WP_044853884.1	376cc874cabc3be7aa5ec681e37dd68f	936	SUPERFAMILY	SSF55874	ATPase domain of HSP90 chaperone/DNA topoisomerase II/histidine kinase	44	130	1.72E-8	T	13-03-2026	IPR036890	Histidine kinase/HSP90-like ATPase superfamily	-	-
WP_041130686.1	705f4e41e5e042fba609855c8995ca81	293	SUPERFAMILY	SSF54001	Cysteine proteinases	174	292	9.32E-38	T	13-03-2026	IPR038765	Papain-like cysteine peptidase superfamily	-	-
WP_041130686.1	705f4e41e5e042fba609855c8995ca81	293	Gene3D	G3DSA:3.90.1720.10	endopeptidase domain like (from Nostoc punctiforme)	90	293	3.6E-48	T	13-03-2026	-	-	-	-
WP_041130686.1	705f4e41e5e042fba609855c8995ca81	293	Pfam	PF00877	NlpC/P60 family	191	281	8.5E-19	T	13-03-2026	IPR000064	Endopeptidase, NLPC/P60 domain	-	-
WP_030729001.1	00668d3ea819eea195e93c17b2253f70	410	Gene3D	G3DSA:6.10.250.3150	-	56	270	3.7E-12	T	13-03-2026	-	-	-	-
WP_030729001.1	00668d3ea819eea195e93c17b2253f70	410	Pfam	PF00877	NlpC/P60 family	310	405	2.5E-23	T	13-03-2026	IPR000064	Endopeptidase, NLPC/P60 domain	-	-
WP_030729001.1	00668d3ea819eea195e93c17b2253f70	410	Gene3D	G3DSA:3.90.1720.10	endopeptidase domain like (from Nostoc punctiforme)	292	407	1.3E-40	T	13-03-2026	-	-	-	-
WP_030729001.1	00668d3ea819eea195e93c17b2253f70	410	SUPERFAMILY	SSF54001	Cysteine proteinases	295	408	3.97E-41	T	13-03-2026	IPR038765	Papain-like cysteine peptidase superfamily	-	-
WP_034805700.1	e360228b83f796069b66c2b3a74f67f5	622	Gene3D	G3DSA:3.30.450.20	PAS domain	200	311	9.9E-30	T	13-03-2026	-	-	-	-
WP_034805700.1	e360228b83f796069b66c2b3a74f67f5	622	Gene3D	G3DSA:1.20.5.170	-	347	395	1.4E-6	T	13-03-2026	-	-	-	-
WP_034805700.1	e360228b83f796069b66c2b3a74f67f5	622	Pfam	PF02743	Cache domain	53	274	9.9E-10	T	13-03-2026	IPR033479	Double Cache domain 1	-	-
WP_034805700.1	e360228b83f796069b66c2b3a74f67f5	622	Gene3D	G3DSA:6.10.250.3020	-	56	117	9.7E-20	T	13-03-2026	-	-	-	-
WP_034805700.1	e360228b83f796069b66c2b3a74f67f5	622	SMART	SM00388	HisKA_10	405	473	2.7E-8	T	13-03-2026	IPR003661	Signal transduction histidine kinase, dimerisation/phosphoacceptor domain	-	-
WP_034805700.1	e360228b83f796069b66c2b3a74f67f5	622	Pfam	PF02518	Histidine kinase-, DNA gyrase B-, and HSP90-like ATPase	516	621	8.8E-22	T	13-03-2026	IPR003594	Histidine kinase/HSP90-like ATPase domain	-	-
WP_034805700.1	e360228b83f796069b66c2b3a74f67f5	622	SUPERFAMILY	SSF47384	Homodimeric domain of signal transducing histidine kinase	392	470	1.9E-9	T	13-03-2026	IPR036097	Signal transduction histidine kinase, dimerisation/phosphoacceptor domain superfamily	-	-
WP_034805700.1	e360228b83f796069b66c2b3a74f67f5	622	SUPERFAMILY	SSF55874	ATPase domain of HSP90 chaperone/DNA topoisomerase II/histidine kinase	462	620	1.31E-32	T	13-03-2026	IPR036890	Histidine kinase/HSP90-like ATPase superfamily	-	-
WP_034805700.1	e360228b83f796069b66c2b3a74f67f5	622	SMART	SM00387	HKATPase_4	515	622	2.0E-28	T	13-03-2026	IPR003594	Histidine kinase/HSP90-like ATPase domain	-	-
WP_034805700.1	e360228b83f796069b66c2b3a74f67f5	622	Pfam	PF00512	His Kinase A (phospho-acceptor) domain	406	470	1.5E-4	T	13-03-2026	IPR003661	Signal transduction histidine kinase, dimerisation/phosphoacceptor domain	-	-
WP_034805700.1	e360228b83f796069b66c2b3a74f67f5	622	Gene3D	G3DSA:3.30.565.10	-	474	622	2.1E-34	T	13-03-2026	IPR036890	Histidine kinase/HSP90-like ATPase superfamily	-	-
WP_034805700.1	e360228b83f796069b66c2b3a74f67f5	622	Gene3D	G3DSA:3.30.450.20	PAS domain	119	199	1.9E-30	T	13-03-2026	-	-	-	-
WP_034805700.1	e360228b83f796069b66c2b3a74f67f5	622	Gene3D	G3DSA:1.10.287.130	-	397	471	5.8E-18	T	13-03-2026	-	-	-	-
WP_034805700.1	e360228b83f796069b66c2b3a74f67f5	622	SUPERFAMILY	SSF103190	Sensory domain-like	107	204	2.41E-10	T	13-03-2026	IPR029151	Periplasmic sensor-like domain superfamily	-	-
WP_048623325.1	b9c3ec1da98c09e215cb69c03b354fd8	624	Gene3D	G3DSA:3.30.565.10	-	1	227	3.3E-76	T	13-03-2026	IPR036890	Histidine kinase/HSP90-like ATPase superfamily	-	-
WP_048623325.1	b9c3ec1da98c09e215cb69c03b354fd8	624	Gene3D	G3DSA:1.20.120.790	-	493	624	3.6E-31	T	13-03-2026	IPR037196	HSP90, C-terminal domain	-	-
WP_048623325.1	b9c3ec1da98c09e215cb69c03b354fd8	624	Pfam	PF00183	Hsp90 protein	214	623	1.8E-104	T	13-03-2026	IPR001404	Heat shock protein Hsp90 family	-	-
WP_048623325.1	b9c3ec1da98c09e215cb69c03b354fd8	624	Gene3D	G3DSA:3.30.230.80	-	235	402	1.3E-55	T	13-03-2026	-	-	-	-
WP_048623325.1	b9c3ec1da98c09e215cb69c03b354fd8	624	Gene3D	G3DSA:3.40.50.11260	-	403	491	8.1E-27	T	13-03-2026	-	-	-	-
WP_048623325.1	b9c3ec1da98c09e215cb69c03b354fd8	624	SUPERFAMILY	SSF110942	HSP90 C-terminal domain	509	623	3.01E-29	T	13-03-2026	IPR037196	HSP90, C-terminal domain	-	-
WP_048623325.1	b9c3ec1da98c09e215cb69c03b354fd8	624	SUPERFAMILY	SSF54211	Ribosomal protein S5 domain 2-like	236	488	4.48E-81	T	13-03-2026	IPR020568	Ribosomal protein uS5 domain 2-type superfamily	-	-
WP_048623325.1	b9c3ec1da98c09e215cb69c03b354fd8	624	SUPERFAMILY	SSF55874	ATPase domain of HSP90 chaperone/DNA topoisomerase II/histidine kinase	2	211	6.94E-65	T	13-03-2026	IPR036890	Histidine kinase/HSP90-like ATPase superfamily	-	-
WP_048623325.1	b9c3ec1da98c09e215cb69c03b354fd8	624	Pfam	PF13589	Histidine kinase-, DNA gyrase B-, and HSP90-like ATPase	49	149	1.9E-8	T	13-03-2026	-	-	-	-
WP_080484349.1	85772d1c5f53cb6bc98bb20bd5f0dfe8	467	Gene3D	G3DSA:1.10.287.130	-	202	311	9.2E-25	T	13-03-2026	-	-	-	-
WP_080484349.1	85772d1c5f53cb6bc98bb20bd5f0dfe8	467	SUPERFAMILY	SSF55785	PYP-like sensor domain (PAS domain)	68	186	1.47E-9	T	13-03-2026	IPR035965	PAS domain superfamily	-	-
WP_080484349.1	85772d1c5f53cb6bc98bb20bd5f0dfe8	467	Pfam	PF00512	His Kinase A (phospho-acceptor) domain	222	260	0.0067	T	13-03-2026	IPR003661	Signal transduction histidine kinase, dimerisation/phosphoacceptor domain	-	-
WP_080484349.1	85772d1c5f53cb6bc98bb20bd5f0dfe8	467	Pfam	PF02518	Histidine kinase-, DNA gyrase B-, and HSP90-like ATPase	359	466	1.4E-22	T	13-03-2026	IPR003594	Histidine kinase/HSP90-like ATPase domain	-	-
WP_080484349.1	85772d1c5f53cb6bc98bb20bd5f0dfe8	467	SUPERFAMILY	SSF55874	ATPase domain of HSP90 chaperone/DNA topoisomerase II/histidine kinase	302	465	3.54E-41	T	13-03-2026	IPR036890	Histidine kinase/HSP90-like ATPase superfamily	-	-
WP_080484349.1	85772d1c5f53cb6bc98bb20bd5f0dfe8	467	SMART	SM00387	HKATPase_4	356	467	2.0E-28	T	13-03-2026	IPR003594	Histidine kinase/HSP90-like ATPase domain	-	-
WP_080484349.1	85772d1c5f53cb6bc98bb20bd5f0dfe8	467	SMART	SM00388	HisKA_10	221	316	6.8E-7	T	13-03-2026	IPR003661	Signal transduction histidine kinase, dimerisation/phosphoacceptor domain	-	-
WP_080484349.1	85772d1c5f53cb6bc98bb20bd5f0dfe8	467	SUPERFAMILY	SSF47384	Homodimeric domain of signal transducing histidine kinase	216	253	4.51E-7	T	13-03-2026	IPR036097	Signal transduction histidine kinase, dimerisation/phosphoacceptor domain superfamily	-	-
WP_080484349.1	85772d1c5f53cb6bc98bb20bd5f0dfe8	467	Gene3D	G3DSA:3.30.450.20	PAS domain	63	201	5.5E-13	T	13-03-2026	-	-	-	-
WP_080484349.1	85772d1c5f53cb6bc98bb20bd5f0dfe8	467	Pfam	PF08448	PAS fold	84	194	1.3E-6	T	13-03-2026	IPR013656	PAS fold 4	-	-
WP_080484349.1	85772d1c5f53cb6bc98bb20bd5f0dfe8	467	Gene3D	G3DSA:3.30.565.10	-	319	467	1.3E-38	T	13-03-2026	IPR036890	Histidine kinase/HSP90-like ATPase superfamily	-	-
WP_025079076.1	d3f160cbf27fa2e419c7650ebf13bb25	684	Pfam	PF13589	Histidine kinase-, DNA gyrase B-, and HSP90-like ATPase	27	147	3.5E-7	T	13-03-2026	-	-	-	-
WP_025079076.1	d3f160cbf27fa2e419c7650ebf13bb25	684	SUPERFAMILY	SSF55874	ATPase domain of HSP90 chaperone/DNA topoisomerase II/histidine kinase	1	205	6.81E-55	T	13-03-2026	IPR036890	Histidine kinase/HSP90-like ATPase superfamily	-	-
WP_025079076.1	d3f160cbf27fa2e419c7650ebf13bb25	684	Gene3D	G3DSA:3.40.50.11260	-	358	473	3.4E-8	T	13-03-2026	-	-	-	-
WP_025079076.1	d3f160cbf27fa2e419c7650ebf13bb25	684	Gene3D	G3DSA:3.30.565.10	-	5	206	9.3E-58	T	13-03-2026	IPR036890	Histidine kinase/HSP90-like ATPase superfamily	-	-
WP_025079076.1	d3f160cbf27fa2e419c7650ebf13bb25	684	SUPERFAMILY	SSF54211	Ribosomal protein S5 domain 2-like	225	476	2.65E-64	T	13-03-2026	IPR020568	Ribosomal protein uS5 domain 2-type superfamily	-	-
WP_025079076.1	d3f160cbf27fa2e419c7650ebf13bb25	684	Pfam	PF00183	Hsp90 protein	212	586	5.6E-40	T	13-03-2026	IPR001404	Heat shock protein Hsp90 family	-	-
WP_025079076.1	d3f160cbf27fa2e419c7650ebf13bb25	684	Gene3D	G3DSA:3.30.230.80	-	226	355	5.5E-36	T	13-03-2026	-	-	-	-
WP_069175201.1	9f9395f4c615996aa52bac30f8f32b8d	686	SUPERFAMILY	SSF55874	ATPase domain of HSP90 chaperone/DNA topoisomerase II/histidine kinase	7	208	9.3E-51	T	13-03-2026	IPR036890	Histidine kinase/HSP90-like ATPase superfamily	-	-
WP_069175201.1	9f9395f4c615996aa52bac30f8f32b8d	686	Gene3D	G3DSA:3.30.565.10	-	7	209	7.3E-54	T	13-03-2026	IPR036890	Histidine kinase/HSP90-like ATPase superfamily	-	-
WP_069175201.1	9f9395f4c615996aa52bac30f8f32b8d	686	SUPERFAMILY	SSF54211	Ribosomal protein S5 domain 2-like	227	478	1.29E-65	T	13-03-2026	IPR020568	Ribosomal protein uS5 domain 2-type superfamily	-	-
WP_069175201.1	9f9395f4c615996aa52bac30f8f32b8d	686	Pfam	PF13589	Histidine kinase-, DNA gyrase B-, and HSP90-like ATPase	31	151	1.3E-6	T	13-03-2026	-	-	-	-
WP_069175201.1	9f9395f4c615996aa52bac30f8f32b8d	686	Pfam	PF00183	Hsp90 protein	218	588	9.7E-44	T	13-03-2026	IPR001404	Heat shock protein Hsp90 family	-	-
WP_069175201.1	9f9395f4c615996aa52bac30f8f32b8d	686	Gene3D	G3DSA:3.30.230.80	-	225	358	4.0E-36	T	13-03-2026	-	-	-	-
WP_069175201.1	9f9395f4c615996aa52bac30f8f32b8d	686	Gene3D	G3DSA:3.40.50.11260	-	360	476	6.6E-13	T	13-03-2026	-	-	-	-
WP_008497787.1	d806e5c788eb845273648532bdd367e2	417	SUPERFAMILY	SSF48452	TPR-like	176	408	1.23E-20	T	13-03-2026	IPR011990	Tetratricopeptide-like helical domain superfamily	-	-
WP_008497787.1	d806e5c788eb845273648532bdd367e2	417	SMART	SM00028	tpr_5	339	372	37.0	T	13-03-2026	IPR019734	Tetratricopeptide repeat	-	-
WP_008497787.1	d806e5c788eb845273648532bdd367e2	417	SMART	SM00028	tpr_5	237	270	11.0	T	13-03-2026	IPR019734	Tetratricopeptide repeat	-	-
WP_008497787.1	d806e5c788eb845273648532bdd367e2	417	SMART	SM00028	tpr_5	203	236	14.0	T	13-03-2026	IPR019734	Tetratricopeptide repeat	-	-
WP_008497787.1	d806e5c788eb845273648532bdd367e2	417	SMART	SM00028	tpr_5	100	133	11.0	T	13-03-2026	IPR019734	Tetratricopeptide repeat	-	-
WP_008497787.1	d806e5c788eb845273648532bdd367e2	417	SMART	SM00028	tpr_5	373	406	140.0	T	13-03-2026	IPR019734	Tetratricopeptide repeat	-	-
WP_008497787.1	d806e5c788eb845273648532bdd367e2	417	SMART	SM00028	tpr_5	271	304	1.2	T	13-03-2026	IPR019734	Tetratricopeptide repeat	-	-
WP_008497787.1	d806e5c788eb845273648532bdd367e2	417	Pfam	PF13429	Tetratricopeptide repeat	244	397	7.6E-5	T	13-03-2026	-	-	-	-
WP_008497787.1	d806e5c788eb845273648532bdd367e2	417	Gene3D	G3DSA:1.25.40.10	Tetratricopeptide repeat domain	3	199	2.0E-16	T	13-03-2026	IPR011990	Tetratricopeptide-like helical domain superfamily	-	-
WP_008497787.1	d806e5c788eb845273648532bdd367e2	417	Gene3D	G3DSA:1.25.40.10	Tetratricopeptide repeat domain	200	414	2.0E-30	T	13-03-2026	IPR011990	Tetratricopeptide-like helical domain superfamily	-	-
WP_008497787.1	d806e5c788eb845273648532bdd367e2	417	SUPERFAMILY	SSF48452	TPR-like	35	198	2.66E-13	T	13-03-2026	IPR011990	Tetratricopeptide-like helical domain superfamily	-	-
WP_009207192.1	231c94ab592512034e8ab01af8033969	708	Gene3D	G3DSA:3.30.565.10	-	560	707	2.0E-40	T	13-03-2026	IPR036890	Histidine kinase/HSP90-like ATPase superfamily	-	-
WP_009207192.1	231c94ab592512034e8ab01af8033969	708	Pfam	PF00512	His Kinase A (phospho-acceptor) domain	490	557	3.2E-5	T	13-03-2026	IPR003661	Signal transduction histidine kinase, dimerisation/phosphoacceptor domain	-	-
WP_009207192.1	231c94ab592512034e8ab01af8033969	708	Pfam	PF02518	Histidine kinase-, DNA gyrase B-, and HSP90-like ATPase	598	705	3.7E-22	T	13-03-2026	IPR003594	Histidine kinase/HSP90-like ATPase domain	-	-
WP_009207192.1	231c94ab592512034e8ab01af8033969	708	SUPERFAMILY	SSF55874	ATPase domain of HSP90 chaperone/DNA topoisomerase II/histidine kinase	556	704	2.88E-38	T	13-03-2026	IPR036890	Histidine kinase/HSP90-like ATPase superfamily	-	-
WP_009207192.1	231c94ab592512034e8ab01af8033969	708	Gene3D	G3DSA:3.30.450.20	PAS domain	355	482	1.3E-10	T	13-03-2026	-	-	-	-
WP_009207192.1	231c94ab592512034e8ab01af8033969	708	SMART	SM00388	HisKA_10	488	560	8.3E-8	T	13-03-2026	IPR003661	Signal transduction histidine kinase, dimerisation/phosphoacceptor domain	-	-
WP_009207192.1	231c94ab592512034e8ab01af8033969	708	SMART	SM00304	HAMP_11	300	352	2.4E-10	T	13-03-2026	IPR003660	HAMP domain	-	-
WP_009207192.1	231c94ab592512034e8ab01af8033969	708	SUPERFAMILY	SSF55785	PYP-like sensor domain (PAS domain)	358	463	9.63E-8	T	13-03-2026	IPR035965	PAS domain superfamily	-	-
WP_009207192.1	231c94ab592512034e8ab01af8033969	708	Gene3D	G3DSA:1.10.287.130	-	483	557	6.9E-12	T	13-03-2026	-	-	-	-
WP_009207192.1	231c94ab592512034e8ab01af8033969	708	SUPERFAMILY	SSF158472	HAMP domain-like	302	349	2.09E-8	T	13-03-2026	-	-	-	-
WP_009207192.1	231c94ab592512034e8ab01af8033969	708	Gene3D	G3DSA:6.10.340.10	-	271	354	2.0E-16	T	13-03-2026	-	-	-	-
WP_009207192.1	231c94ab592512034e8ab01af8033969	708	SMART	SM00387	HKATPase_4	598	706	1.4E-33	T	13-03-2026	IPR003594	Histidine kinase/HSP90-like ATPase domain	-	-
WP_009207192.1	231c94ab592512034e8ab01af8033969	708	SUPERFAMILY	SSF47384	Homodimeric domain of signal transducing histidine kinase	483	557	4.71E-10	T	13-03-2026	IPR036097	Signal transduction histidine kinase, dimerisation/phosphoacceptor domain superfamily	-	-
WP_009207192.1	231c94ab592512034e8ab01af8033969	708	Pfam	PF00672	HAMP domain	297	348	2.6E-9	T	13-03-2026	IPR003660	HAMP domain	-	-
WP_068693446.1	79755fd75025f5354890be4608c20d99	626	Pfam	PF13589	Histidine kinase-, DNA gyrase B-, and HSP90-like ATPase	27	148	5.1E-7	T	13-03-2026	-	-	-	-
WP_068693446.1	79755fd75025f5354890be4608c20d99	626	Pfam	PF00183	Hsp90 protein	221	625	7.3E-106	T	13-03-2026	IPR001404	Heat shock protein Hsp90 family	-	-
WP_068693446.1	79755fd75025f5354890be4608c20d99	626	SUPERFAMILY	SSF55874	ATPase domain of HSP90 chaperone/DNA topoisomerase II/histidine kinase	2	211	3.01E-62	T	13-03-2026	IPR036890	Histidine kinase/HSP90-like ATPase superfamily	-	-
WP_068693446.1	79755fd75025f5354890be4608c20d99	626	Gene3D	G3DSA:3.30.565.10	-	1	228	4.6E-74	T	13-03-2026	IPR036890	Histidine kinase/HSP90-like ATPase superfamily	-	-
WP_068693446.1	79755fd75025f5354890be4608c20d99	626	SUPERFAMILY	SSF54211	Ribosomal protein S5 domain 2-like	236	488	5.61E-79	T	13-03-2026	IPR020568	Ribosomal protein uS5 domain 2-type superfamily	-	-
WP_068693446.1	79755fd75025f5354890be4608c20d99	626	Gene3D	G3DSA:1.20.120.790	-	493	626	1.8E-29	T	13-03-2026	IPR037196	HSP90, C-terminal domain	-	-
WP_068693446.1	79755fd75025f5354890be4608c20d99	626	Gene3D	G3DSA:3.40.50.11260	-	403	491	4.8E-28	T	13-03-2026	-	-	-	-
WP_068693446.1	79755fd75025f5354890be4608c20d99	626	SUPERFAMILY	SSF110942	HSP90 C-terminal domain	511	625	8.89E-27	T	13-03-2026	IPR037196	HSP90, C-terminal domain	-	-
WP_068693446.1	79755fd75025f5354890be4608c20d99	626	Gene3D	G3DSA:3.30.230.80	-	235	402	1.5E-53	T	13-03-2026	-	-	-	-
WP_017981282.1	92cffc1627219f0a50344df03bc16648	502	Gene3D	G3DSA:3.30.450.40	-	178	307	3.4E-11	T	13-03-2026	IPR029016	GAF-like domain superfamily	-	-
WP_017981282.1	92cffc1627219f0a50344df03bc16648	502	SUPERFAMILY	SSF55781	GAF domain-like	157	291	2.4E-8	T	13-03-2026	-	-	-	-
WP_017981282.1	92cffc1627219f0a50344df03bc16648	502	SMART	SM00091	pas_2	5	73	0.003	T	13-03-2026	IPR000014	PAS domain	-	-
WP_017981282.1	92cffc1627219f0a50344df03bc16648	502	Pfam	PF08448	PAS fold	19	128	2.4E-7	T	13-03-2026	IPR013656	PAS fold 4	-	-
WP_017981282.1	92cffc1627219f0a50344df03bc16648	502	Gene3D	G3DSA:3.30.450.20	PAS domain	2	130	7.5E-25	T	13-03-2026	-	-	-	-
WP_017981282.1	92cffc1627219f0a50344df03bc16648	502	Gene3D	G3DSA:3.30.565.10	-	373	498	4.8E-10	T	13-03-2026	IPR036890	Histidine kinase/HSP90-like ATPase superfamily	-	-
WP_017981282.1	92cffc1627219f0a50344df03bc16648	502	SUPERFAMILY	SSF55785	PYP-like sensor domain (PAS domain)	7	118	6.28E-9	T	13-03-2026	IPR035965	PAS domain superfamily	-	-
WP_017986688.1	eff7c84bf2c680d9f4ae57ccd2ce621a	308	Pfam	PF16751	Anti-sigma-D factor RsdA to sigma factor binding region	30	75	5.4E-9	T	13-03-2026	IPR031928	Anti-sigma-D factor RsdA, sigma factor binding region	-	-
WP_017986688.1	eff7c84bf2c680d9f4ae57ccd2ce621a	308	Gene3D	G3DSA:6.10.250.1300	-	21	75	4.7E-7	T	13-03-2026	-	-	-	-
WP_043979297.1	d16ea8e6cbce3ad0556963b253b72be0	130	SUPERFAMILY	SSF52980	Restriction endonuclease-like	20	116	1.47E-17	T	13-03-2026	IPR011335	Restriction endonuclease type II-like	-	-
WP_043979297.1	d16ea8e6cbce3ad0556963b253b72be0	130	Gene3D	G3DSA:3.40.1350.10	-	21	129	6.9E-30	T	13-03-2026	IPR011856	tRNA endonuclease-like domain superfamily	-	-
WP_043979297.1	d16ea8e6cbce3ad0556963b253b72be0	130	Pfam	PF02021	Uncharacterised protein family UPF0102	22	113	4.4E-23	T	13-03-2026	IPR003509	UPF0102 protein YraN-like	-	-
WP_058376307.1	ae2b91ca443115cbe1c12dff8024fd1f	250	Pfam	PF14390	Putative PD-(D/E)XK family member, (DUF4420)	14	203	8.0E-18	T	13-03-2026	IPR025534	Putative PD-(D/E)XK family member (DUF4420)	-	-
WP_055037210.1	658ffed25900072bc5920430f31c598a	632	Gene3D	G3DSA:3.30.230.80	-	231	395	4.1E-55	T	13-03-2026	-	-	-	-
WP_055037210.1	658ffed25900072bc5920430f31c598a	632	SMART	SM00387	HKATPase_4	32	173	1.5E-4	T	13-03-2026	IPR003594	Histidine kinase/HSP90-like ATPase domain	-	-
WP_055037210.1	658ffed25900072bc5920430f31c598a	632	Pfam	PF13589	Histidine kinase-, DNA gyrase B-, and HSP90-like ATPase	37	159	1.1E-7	T	13-03-2026	-	-	-	-
WP_055037210.1	658ffed25900072bc5920430f31c598a	632	Gene3D	G3DSA:3.30.565.10	-	1	230	1.2E-71	T	13-03-2026	IPR036890	Histidine kinase/HSP90-like ATPase superfamily	-	-
WP_055037210.1	658ffed25900072bc5920430f31c598a	632	SUPERFAMILY	SSF110942	HSP90 C-terminal domain	510	623	3.4E-28	T	13-03-2026	IPR037196	HSP90, C-terminal domain	-	-
WP_055037210.1	658ffed25900072bc5920430f31c598a	632	Gene3D	G3DSA:3.40.50.11260	-	396	482	2.9E-23	T	13-03-2026	-	-	-	-
WP_055037210.1	658ffed25900072bc5920430f31c598a	632	SUPERFAMILY	SSF55874	ATPase domain of HSP90 chaperone/DNA topoisomerase II/histidine kinase	10	218	1.13E-58	T	13-03-2026	IPR036890	Histidine kinase/HSP90-like ATPase superfamily	-	-
WP_055037210.1	658ffed25900072bc5920430f31c598a	632	Gene3D	G3DSA:1.20.120.790	-	501	623	2.4E-26	T	13-03-2026	IPR037196	HSP90, C-terminal domain	-	-
WP_055037210.1	658ffed25900072bc5920430f31c598a	632	SUPERFAMILY	SSF54211	Ribosomal protein S5 domain 2-like	231	482	9.1E-83	T	13-03-2026	IPR020568	Ribosomal protein uS5 domain 2-type superfamily	-	-
WP_055037210.1	658ffed25900072bc5920430f31c598a	632	Pfam	PF00183	Hsp90 protein	223	628	6.0E-95	T	13-03-2026	IPR001404	Heat shock protein Hsp90 family	-	-
WP_033184098.1	d7f3c2b2e012aa1ee4dfab83d7eec9c8	630	Gene3D	G3DSA:1.20.120.790	-	494	622	2.2E-24	T	13-03-2026	IPR037196	HSP90, C-terminal domain	-	-
WP_033184098.1	d7f3c2b2e012aa1ee4dfab83d7eec9c8	630	Pfam	PF00183	Hsp90 protein	216	627	9.8E-101	T	13-03-2026	IPR001404	Heat shock protein Hsp90 family	-	-
WP_033184098.1	d7f3c2b2e012aa1ee4dfab83d7eec9c8	630	Gene3D	G3DSA:3.30.565.10	-	2	231	3.7E-73	T	13-03-2026	IPR036890	Histidine kinase/HSP90-like ATPase superfamily	-	-
WP_033184098.1	d7f3c2b2e012aa1ee4dfab83d7eec9c8	630	SUPERFAMILY	SSF54211	Ribosomal protein S5 domain 2-like	232	483	1.29E-82	T	13-03-2026	IPR020568	Ribosomal protein uS5 domain 2-type superfamily	-	-
WP_033184098.1	d7f3c2b2e012aa1ee4dfab83d7eec9c8	630	SUPERFAMILY	SSF55874	ATPase domain of HSP90 chaperone/DNA topoisomerase II/histidine kinase	9	220	2.01E-61	T	13-03-2026	IPR036890	Histidine kinase/HSP90-like ATPase superfamily	-	-
WP_033184098.1	d7f3c2b2e012aa1ee4dfab83d7eec9c8	630	Gene3D	G3DSA:3.30.230.80	-	232	396	3.8E-56	T	13-03-2026	-	-	-	-
WP_033184098.1	d7f3c2b2e012aa1ee4dfab83d7eec9c8	630	SUPERFAMILY	SSF110942	HSP90 C-terminal domain	511	621	1.44E-24	T	13-03-2026	IPR037196	HSP90, C-terminal domain	-	-
WP_033184098.1	d7f3c2b2e012aa1ee4dfab83d7eec9c8	630	Gene3D	G3DSA:3.40.50.11260	-	397	483	3.4E-25	T	13-03-2026	-	-	-	-
WP_033184098.1	d7f3c2b2e012aa1ee4dfab83d7eec9c8	630	Pfam	PF13589	Histidine kinase-, DNA gyrase B-, and HSP90-like ATPase	37	161	3.8E-7	T	13-03-2026	-	-	-	-
WP_044455235.1	e6d8244c304915eba9411c695d3fe2f1	628	Gene3D	G3DSA:3.40.50.11260	-	400	491	4.6E-34	T	13-03-2026	-	-	-	-
WP_044455235.1	e6d8244c304915eba9411c695d3fe2f1	628	Pfam	PF00183	Hsp90 protein	223	624	3.6E-125	T	13-03-2026	IPR001404	Heat shock protein Hsp90 family	-	-
WP_044455235.1	e6d8244c304915eba9411c695d3fe2f1	628	Pfam	PF13589	Histidine kinase-, DNA gyrase B-, and HSP90-like ATPase	29	156	8.0E-8	T	13-03-2026	-	-	-	-
WP_044455235.1	e6d8244c304915eba9411c695d3fe2f1	628	Gene3D	G3DSA:3.30.230.80	-	232	399	4.5E-68	T	13-03-2026	-	-	-	-
WP_044455235.1	e6d8244c304915eba9411c695d3fe2f1	628	SUPERFAMILY	SSF54211	Ribosomal protein S5 domain 2-like	233	488	1.67E-98	T	13-03-2026	IPR020568	Ribosomal protein uS5 domain 2-type superfamily	-	-
WP_044455235.1	e6d8244c304915eba9411c695d3fe2f1	628	SUPERFAMILY	SSF55874	ATPase domain of HSP90 chaperone/DNA topoisomerase II/histidine kinase	3	215	1.7E-65	T	13-03-2026	IPR036890	Histidine kinase/HSP90-like ATPase superfamily	-	-
WP_044455235.1	e6d8244c304915eba9411c695d3fe2f1	628	SMART	SM00387	HKATPase_4	26	183	1.4E-5	T	13-03-2026	IPR003594	Histidine kinase/HSP90-like ATPase domain	-	-
WP_044455235.1	e6d8244c304915eba9411c695d3fe2f1	628	Gene3D	G3DSA:1.20.120.790	-	496	625	1.1E-39	T	13-03-2026	IPR037196	HSP90, C-terminal domain	-	-
WP_044455235.1	e6d8244c304915eba9411c695d3fe2f1	628	SUPERFAMILY	SSF110942	HSP90 C-terminal domain	514	624	6.15E-37	T	13-03-2026	IPR037196	HSP90, C-terminal domain	-	-
WP_044455235.1	e6d8244c304915eba9411c695d3fe2f1	628	Gene3D	G3DSA:3.30.565.10	-	1	224	9.6E-78	T	13-03-2026	IPR036890	Histidine kinase/HSP90-like ATPase superfamily	-	-
WP_004572291.1	e904dc8aee1d79e16b62e6c36194e7c5	134	Gene3D	G3DSA:3.40.1350.10	-	20	133	8.8E-31	T	13-03-2026	IPR011856	tRNA endonuclease-like domain superfamily	-	-
WP_004572291.1	e904dc8aee1d79e16b62e6c36194e7c5	134	Pfam	PF02021	Uncharacterised protein family UPF0102	21	111	2.2E-23	T	13-03-2026	IPR003509	UPF0102 protein YraN-like	-	-
WP_004572291.1	e904dc8aee1d79e16b62e6c36194e7c5	134	SUPERFAMILY	SSF52980	Restriction endonuclease-like	20	114	8.26E-20	T	13-03-2026	IPR011335	Restriction endonuclease type II-like	-	-
WP_036937919.1	d43201d498c679552969599f23a8ce9a	1570	Pfam	PF04851	Type III restriction enzyme, res subunit	1170	1344	6.8E-9	T	13-03-2026	IPR006935	Helicase/UvrB, N-terminal	-	-
WP_036937919.1	d43201d498c679552969599f23a8ce9a	1570	SMART	SM00490	helicmild6	1452	1533	2.3E-12	T	13-03-2026	IPR001650	Helicase, C-terminal domain-like	-	-
WP_036937919.1	d43201d498c679552969599f23a8ce9a	1570	Gene3D	G3DSA:3.30.565.10	-	50	221	1.4E-7	T	13-03-2026	IPR036890	Histidine kinase/HSP90-like ATPase superfamily	-	-
WP_036937919.1	d43201d498c679552969599f23a8ce9a	1570	SMART	SM00487	ultradead3	1166	1387	1.9E-5	T	13-03-2026	IPR014001	Helicase superfamily 1/2, ATP-binding domain	-	-
WP_036937919.1	d43201d498c679552969599f23a8ce9a	1570	SUPERFAMILY	SSF52540	P-loop containing nucleoside triphosphate hydrolases	1226	1545	3.28E-31	T	13-03-2026	IPR027417	P-loop containing nucleoside triphosphate hydrolase	-	-
WP_036937919.1	d43201d498c679552969599f23a8ce9a	1570	Pfam	PF00271	Helicase conserved C-terminal domain	1438	1531	3.5E-10	T	13-03-2026	IPR001650	Helicase, C-terminal domain-like	-	-
WP_036937919.1	d43201d498c679552969599f23a8ce9a	1570	Gene3D	G3DSA:3.40.50.300	-	1380	1565	8.2E-28	T	13-03-2026	IPR027417	P-loop containing nucleoside triphosphate hydrolase	-	-
WP_036937919.1	d43201d498c679552969599f23a8ce9a	1570	Gene3D	G3DSA:3.40.50.300	-	1178	1368	2.1E-15	T	13-03-2026	IPR027417	P-loop containing nucleoside triphosphate hydrolase	-	-
WP_036937919.1	d43201d498c679552969599f23a8ce9a	1570	SUPERFAMILY	SSF55874	ATPase domain of HSP90 chaperone/DNA topoisomerase II/histidine kinase	53	149	2.37E-13	T	13-03-2026	IPR036890	Histidine kinase/HSP90-like ATPase superfamily	-	-
WP_036121071.1	49e3a8abb93b6e309b6e7b381ae8f10b	304	Pfam	PF06207	Protein of unknown function (DUF1002)	46	266	4.3E-67	T	13-03-2026	IPR009343	Protein of unknown function DUF1002	-	-
WP_016337546.1	efa5a5b5031e33c22fbeb3b71202b8ad	935	SUPERFAMILY	SSF55874	ATPase domain of HSP90 chaperone/DNA topoisomerase II/histidine kinase	44	132	4.17E-8	T	13-03-2026	IPR036890	Histidine kinase/HSP90-like ATPase superfamily	-	-
WP_045802482.1	3b21f8de55beb567109f2cae1ff3c41b	628	Gene3D	G3DSA:1.20.120.790	-	496	628	3.1E-11	T	13-03-2026	IPR037196	HSP90, C-terminal domain	-	-
WP_045802482.1	3b21f8de55beb567109f2cae1ff3c41b	628	SUPERFAMILY	SSF110942	HSP90 C-terminal domain	535	627	6.54E-5	T	13-03-2026	IPR037196	HSP90, C-terminal domain	-	-
WP_045802482.1	3b21f8de55beb567109f2cae1ff3c41b	628	Gene3D	G3DSA:3.40.50.11260	-	405	495	8.0E-6	T	13-03-2026	-	-	-	-
WP_045802482.1	3b21f8de55beb567109f2cae1ff3c41b	628	Gene3D	G3DSA:3.30.230.80	-	233	402	1.0E-44	T	13-03-2026	-	-	-	-
WP_045802482.1	3b21f8de55beb567109f2cae1ff3c41b	628	Pfam	PF13589	Histidine kinase-, DNA gyrase B-, and HSP90-like ATPase	27	150	1.6E-7	T	13-03-2026	-	-	-	-
WP_045802482.1	3b21f8de55beb567109f2cae1ff3c41b	628	SUPERFAMILY	SSF55874	ATPase domain of HSP90 chaperone/DNA topoisomerase II/histidine kinase	2	205	1.57E-57	T	13-03-2026	IPR036890	Histidine kinase/HSP90-like ATPase superfamily	-	-
WP_045802482.1	3b21f8de55beb567109f2cae1ff3c41b	628	Gene3D	G3DSA:3.30.565.10	-	2	214	4.3E-60	T	13-03-2026	IPR036890	Histidine kinase/HSP90-like ATPase superfamily	-	-
WP_045802482.1	3b21f8de55beb567109f2cae1ff3c41b	628	Pfam	PF00183	Hsp90 protein	225	627	2.5E-41	T	13-03-2026	IPR001404	Heat shock protein Hsp90 family	-	-
WP_045802482.1	3b21f8de55beb567109f2cae1ff3c41b	628	SUPERFAMILY	SSF54211	Ribosomal protein S5 domain 2-like	234	485	1.21E-62	T	13-03-2026	IPR020568	Ribosomal protein uS5 domain 2-type superfamily	-	-
WP_004748978.1	e02cb788d84a507e8f6026403ed6ef6b	634	SUPERFAMILY	SSF55874	ATPase domain of HSP90 chaperone/DNA topoisomerase II/histidine kinase	10	216	3.01E-64	T	13-03-2026	IPR036890	Histidine kinase/HSP90-like ATPase superfamily	-	-
WP_004748978.1	e02cb788d84a507e8f6026403ed6ef6b	634	Gene3D	G3DSA:3.30.230.80	-	237	404	3.7E-69	T	13-03-2026	-	-	-	-
WP_004748978.1	e02cb788d84a507e8f6026403ed6ef6b	634	Pfam	PF13589	Histidine kinase-, DNA gyrase B-, and HSP90-like ATPase	34	175	4.0E-7	T	13-03-2026	-	-	-	-
WP_004748978.1	e02cb788d84a507e8f6026403ed6ef6b	634	SUPERFAMILY	SSF54211	Ribosomal protein S5 domain 2-like	238	493	5.69E-99	T	13-03-2026	IPR020568	Ribosomal protein uS5 domain 2-type superfamily	-	-
WP_004748978.1	e02cb788d84a507e8f6026403ed6ef6b	634	Gene3D	G3DSA:3.30.565.10	-	6	219	3.4E-77	T	13-03-2026	IPR036890	Histidine kinase/HSP90-like ATPase superfamily	-	-
WP_004748978.1	e02cb788d84a507e8f6026403ed6ef6b	634	Gene3D	G3DSA:1.20.120.790	-	500	632	1.3E-34	T	13-03-2026	IPR037196	HSP90, C-terminal domain	-	-
WP_004748978.1	e02cb788d84a507e8f6026403ed6ef6b	634	Gene3D	G3DSA:3.40.50.11260	-	405	495	1.1E-34	T	13-03-2026	-	-	-	-
WP_004748978.1	e02cb788d84a507e8f6026403ed6ef6b	634	SMART	SM00387	HKATPase_4	32	189	1.4E-7	T	13-03-2026	IPR003594	Histidine kinase/HSP90-like ATPase domain	-	-
WP_004748978.1	e02cb788d84a507e8f6026403ed6ef6b	634	Pfam	PF00183	Hsp90 protein	226	633	6.1E-124	T	13-03-2026	IPR001404	Heat shock protein Hsp90 family	-	-
WP_004748978.1	e02cb788d84a507e8f6026403ed6ef6b	634	SUPERFAMILY	SSF110942	HSP90 C-terminal domain	520	632	1.03E-33	T	13-03-2026	IPR037196	HSP90, C-terminal domain	-	-
WP_039650715.1	efb4764e476c39dc7a990df15f841d35	1052	SUPERFAMILY	SSF55874	ATPase domain of HSP90 chaperone/DNA topoisomerase II/histidine kinase	59	150	6.29E-8	T	13-03-2026	IPR036890	Histidine kinase/HSP90-like ATPase superfamily	-	-
WP_014781903.1	c8a6b089705c7f2361c0e0fafb4ad439	120	Gene3D	G3DSA:3.40.1350.10	-	10	119	2.7E-31	T	13-03-2026	IPR011856	tRNA endonuclease-like domain superfamily	-	-
WP_014781903.1	c8a6b089705c7f2361c0e0fafb4ad439	120	Pfam	PF02021	Uncharacterised protein family UPF0102	11	101	8.2E-24	T	13-03-2026	IPR003509	UPF0102 protein YraN-like	-	-
WP_014781903.1	c8a6b089705c7f2361c0e0fafb4ad439	120	SUPERFAMILY	SSF52980	Restriction endonuclease-like	10	105	1.07E-24	T	13-03-2026	IPR011335	Restriction endonuclease type II-like	-	-
WP_020909088.1	24565c948d7dd43355a11ff0efdd0060	642	Gene3D	G3DSA:1.20.120.790	-	500	642	2.8E-34	T	13-03-2026	IPR037196	HSP90, C-terminal domain	-	-
WP_020909088.1	24565c948d7dd43355a11ff0efdd0060	642	Gene3D	G3DSA:3.30.230.80	-	241	412	6.2E-67	T	13-03-2026	-	-	-	-
WP_020909088.1	24565c948d7dd43355a11ff0efdd0060	642	Gene3D	G3DSA:3.30.565.10	-	1	236	3.0E-73	T	13-03-2026	IPR036890	Histidine kinase/HSP90-like ATPase superfamily	-	-
WP_020909088.1	24565c948d7dd43355a11ff0efdd0060	642	Pfam	PF13589	Histidine kinase-, DNA gyrase B-, and HSP90-like ATPase	33	157	2.5E-6	T	13-03-2026	-	-	-	-
WP_020909088.1	24565c948d7dd43355a11ff0efdd0060	642	SUPERFAMILY	SSF54211	Ribosomal protein S5 domain 2-like	242	495	2.12E-95	T	13-03-2026	IPR020568	Ribosomal protein uS5 domain 2-type superfamily	-	-
WP_020909088.1	24565c948d7dd43355a11ff0efdd0060	642	Gene3D	G3DSA:3.40.50.11260	-	413	499	5.5E-32	T	13-03-2026	-	-	-	-
WP_020909088.1	24565c948d7dd43355a11ff0efdd0060	642	SUPERFAMILY	SSF110942	HSP90 C-terminal domain	522	638	8.89E-30	T	13-03-2026	IPR037196	HSP90, C-terminal domain	-	-
WP_020909088.1	24565c948d7dd43355a11ff0efdd0060	642	SUPERFAMILY	SSF55874	ATPase domain of HSP90 chaperone/DNA topoisomerase II/histidine kinase	5	218	5.89E-60	T	13-03-2026	IPR036890	Histidine kinase/HSP90-like ATPase superfamily	-	-
WP_020909088.1	24565c948d7dd43355a11ff0efdd0060	642	SMART	SM00387	HKATPase_4	28	185	1.2E-4	T	13-03-2026	IPR003594	Histidine kinase/HSP90-like ATPase domain	-	-
WP_020909088.1	24565c948d7dd43355a11ff0efdd0060	642	Pfam	PF00183	Hsp90 protein	229	638	0.0	T	13-03-2026	IPR001404	Heat shock protein Hsp90 family	-	-
WP_041046713.1	509f9944945302bd4f838144458f9dab	632	Pfam	PF00183	Hsp90 protein	220	629	1.4E-110	T	13-03-2026	IPR001404	Heat shock protein Hsp90 family	-	-
WP_041046713.1	509f9944945302bd4f838144458f9dab	632	Gene3D	G3DSA:3.40.50.11260	-	395	485	1.1E-27	T	13-03-2026	-	-	-	-
WP_041046713.1	509f9944945302bd4f838144458f9dab	632	Gene3D	G3DSA:3.30.565.10	-	3	228	3.4E-75	T	13-03-2026	IPR036890	Histidine kinase/HSP90-like ATPase superfamily	-	-
WP_041046713.1	509f9944945302bd4f838144458f9dab	632	Gene3D	G3DSA:3.30.230.80	-	229	394	1.6E-55	T	13-03-2026	-	-	-	-
WP_041046713.1	509f9944945302bd4f838144458f9dab	632	Pfam	PF13589	Histidine kinase-, DNA gyrase B-, and HSP90-like ATPase	36	157	7.3E-8	T	13-03-2026	-	-	-	-
WP_041046713.1	509f9944945302bd4f838144458f9dab	632	SUPERFAMILY	SSF54211	Ribosomal protein S5 domain 2-like	228	480	2.65E-85	T	13-03-2026	IPR020568	Ribosomal protein uS5 domain 2-type superfamily	-	-
WP_041046713.1	509f9944945302bd4f838144458f9dab	632	SMART	SM00387	HKATPase_4	30	188	0.0057	T	13-03-2026	IPR003594	Histidine kinase/HSP90-like ATPase domain	-	-
WP_041046713.1	509f9944945302bd4f838144458f9dab	632	Gene3D	G3DSA:1.20.120.790	-	487	630	1.6E-32	T	13-03-2026	IPR037196	HSP90, C-terminal domain	-	-
WP_041046713.1	509f9944945302bd4f838144458f9dab	632	SUPERFAMILY	SSF110942	HSP90 C-terminal domain	512	627	1.31E-30	T	13-03-2026	IPR037196	HSP90, C-terminal domain	-	-
WP_041046713.1	509f9944945302bd4f838144458f9dab	632	SUPERFAMILY	SSF55874	ATPase domain of HSP90 chaperone/DNA topoisomerase II/histidine kinase	8	218	1.01E-60	T	13-03-2026	IPR036890	Histidine kinase/HSP90-like ATPase superfamily	-	-
WP_014797772.1	097665e848840bc7400347e919986998	134	Gene3D	G3DSA:3.40.1350.10	-	16	134	6.2E-26	T	13-03-2026	IPR011856	tRNA endonuclease-like domain superfamily	-	-
WP_014797772.1	097665e848840bc7400347e919986998	134	Pfam	PF02021	Uncharacterised protein family UPF0102	17	117	1.0E-18	T	13-03-2026	IPR003509	UPF0102 protein YraN-like	-	-
WP_014797772.1	097665e848840bc7400347e919986998	134	SUPERFAMILY	SSF52980	Restriction endonuclease-like	15	119	2.79E-17	T	13-03-2026	IPR011335	Restriction endonuclease type II-like	-	-
WP_014618268.1	9bc2be21e1de9721cfc35b88cb90ec55	812	Gene3D	G3DSA:6.10.340.10	-	341	424	3.7E-15	T	13-03-2026	-	-	-	-
WP_014618268.1	9bc2be21e1de9721cfc35b88cb90ec55	812	SMART	SM00387	HKATPase_4	686	812	5.3E-23	T	13-03-2026	IPR003594	Histidine kinase/HSP90-like ATPase domain	-	-
WP_014618268.1	9bc2be21e1de9721cfc35b88cb90ec55	812	Pfam	PF08448	PAS fold	442	561	0.031	T	13-03-2026	IPR013656	PAS fold 4	-	-
WP_014618268.1	9bc2be21e1de9721cfc35b88cb90ec55	812	SUPERFAMILY	SSF55874	ATPase domain of HSP90 chaperone/DNA topoisomerase II/histidine kinase	631	796	3.54E-28	T	13-03-2026	IPR036890	Histidine kinase/HSP90-like ATPase superfamily	-	-
WP_014618268.1	9bc2be21e1de9721cfc35b88cb90ec55	812	SUPERFAMILY	SSF158472	HAMP domain-like	372	419	1.12E-8	T	13-03-2026	-	-	-	-
WP_014618268.1	9bc2be21e1de9721cfc35b88cb90ec55	812	Gene3D	G3DSA:3.30.565.10	-	644	810	1.3E-30	T	13-03-2026	IPR036890	Histidine kinase/HSP90-like ATPase superfamily	-	-
WP_014618268.1	9bc2be21e1de9721cfc35b88cb90ec55	812	Pfam	PF00512	His Kinase A (phospho-acceptor) domain	572	638	2.4E-6	T	13-03-2026	IPR003661	Signal transduction histidine kinase, dimerisation/phosphoacceptor domain	-	-
WP_014618268.1	9bc2be21e1de9721cfc35b88cb90ec55	812	Pfam	PF02518	Histidine kinase-, DNA gyrase B-, and HSP90-like ATPase	686	797	2.0E-14	T	13-03-2026	IPR003594	Histidine kinase/HSP90-like ATPase domain	-	-
WP_014618268.1	9bc2be21e1de9721cfc35b88cb90ec55	812	Pfam	PF00672	HAMP domain	368	418	6.2E-7	T	13-03-2026	IPR003660	HAMP domain	-	-
WP_014618268.1	9bc2be21e1de9721cfc35b88cb90ec55	812	Gene3D	G3DSA:3.30.450.20	PAS domain	425	563	1.5E-11	T	13-03-2026	-	-	-	-
WP_014618268.1	9bc2be21e1de9721cfc35b88cb90ec55	812	Gene3D	G3DSA:1.10.287.130	-	564	639	1.1E-11	T	13-03-2026	-	-	-	-
WP_014618268.1	9bc2be21e1de9721cfc35b88cb90ec55	812	SUPERFAMILY	SSF47384	Homodimeric domain of signal transducing histidine kinase	567	639	6.67E-11	T	13-03-2026	IPR036097	Signal transduction histidine kinase, dimerisation/phosphoacceptor domain superfamily	-	-
WP_014618268.1	9bc2be21e1de9721cfc35b88cb90ec55	812	SUPERFAMILY	SSF55785	PYP-like sensor domain (PAS domain)	426	560	9.9E-10	T	13-03-2026	IPR035965	PAS domain superfamily	-	-
WP_014618268.1	9bc2be21e1de9721cfc35b88cb90ec55	812	SMART	SM00388	HisKA_10	570	642	4.2E-9	T	13-03-2026	IPR003661	Signal transduction histidine kinase, dimerisation/phosphoacceptor domain	-	-
WP_014618268.1	9bc2be21e1de9721cfc35b88cb90ec55	812	SMART	SM00304	HAMP_11	370	422	5.0E-8	T	13-03-2026	IPR003660	HAMP domain	-	-
WP_021817288.1	490d93b3e0e04639e9c3ee2ca623a2a4	634	Gene3D	G3DSA:6.20.270.20	LapD/MoxY periplasmic domain	100	149	2.8E-16	T	13-03-2026	IPR042461	LapD/MoxY periplasmic domain, C-terminal	-	-
WP_021817288.1	490d93b3e0e04639e9c3ee2ca623a2a4	634	Pfam	PF16448	LapD/MoxY periplasmic domain	24	144	4.6E-32	T	13-03-2026	IPR032244	LapD/MoxY, periplasmic domain	-	-
WP_021817288.1	490d93b3e0e04639e9c3ee2ca623a2a4	634	SUPERFAMILY	SSF141868	EAL domain-like	414	632	4.58E-37	T	13-03-2026	IPR035919	EAL domain superfamily	-	-
WP_021817288.1	490d93b3e0e04639e9c3ee2ca623a2a4	634	Gene3D	G3DSA:3.30.110.200	-	22	97	1.5E-21	T	13-03-2026	-	-	-	-
WP_021817288.1	490d93b3e0e04639e9c3ee2ca623a2a4	634	Gene3D	G3DSA:3.30.70.270	-	218	389	1.7E-20	T	13-03-2026	IPR043128	Reverse transcriptase/Diguanylate cyclase domain	-	-
WP_021817288.1	490d93b3e0e04639e9c3ee2ca623a2a4	634	Pfam	PF00990	Diguanylate cyclase, GGDEF domain	235	346	1.2E-7	T	13-03-2026	IPR000160	GGDEF domain	-	-
WP_021817288.1	490d93b3e0e04639e9c3ee2ca623a2a4	634	SUPERFAMILY	SSF55073	Nucleotide cyclase	240	389	3.3E-14	T	13-03-2026	IPR029787	Nucleotide cyclase	-	-
WP_021817288.1	490d93b3e0e04639e9c3ee2ca623a2a4	634	SMART	SM00052	duf2_2	401	631	1.5E-10	T	13-03-2026	IPR001633	EAL domain	-	-
WP_021817288.1	490d93b3e0e04639e9c3ee2ca623a2a4	634	SMART	SM00267	duf1_3	223	390	1.8E-7	T	13-03-2026	IPR000160	GGDEF domain	-	-
WP_021817288.1	490d93b3e0e04639e9c3ee2ca623a2a4	634	Pfam	PF00563	EAL domain	423	632	2.5E-32	T	13-03-2026	IPR001633	EAL domain	-	-
WP_021817288.1	490d93b3e0e04639e9c3ee2ca623a2a4	634	Gene3D	G3DSA:3.20.20.450	EAL domain	400	634	8.5E-40	T	13-03-2026	IPR035919	EAL domain superfamily	-	-
WP_021817288.1	490d93b3e0e04639e9c3ee2ca623a2a4	634	SMART	SM00304	HAMP_11	170	221	4.4E-4	T	13-03-2026	IPR003660	HAMP domain	-	-
WP_269454063.1	536b3efe5fcfd6b84b100b1a5fc45b4a	386	SUPERFAMILY	SSF53955	Lysozyme-like	309	384	2.32E-31	T	13-03-2026	IPR023346	Lysozyme-like domain superfamily	-	-
WP_269454063.1	536b3efe5fcfd6b84b100b1a5fc45b4a	386	Gene3D	G3DSA:1.10.530.10	-	279	386	2.0E-37	T	13-03-2026	-	-	-	-
WP_269454063.1	536b3efe5fcfd6b84b100b1a5fc45b4a	386	Gene3D	G3DSA:6.10.250.3150	-	103	272	8.8E-7	T	13-03-2026	-	-	-	-
WP_269454063.1	536b3efe5fcfd6b84b100b1a5fc45b4a	386	Pfam	PF06737	Transglycosylase-like domain	308	382	1.6E-31	T	13-03-2026	IPR010618	Resuscitation-promoting factor, core lysozyme-like domain	-	-
WP_004299213.1	d9155052484099340b4559ea12013526	121	Gene3D	G3DSA:3.40.1350.10	-	10	118	3.0E-29	T	13-03-2026	IPR011856	tRNA endonuclease-like domain superfamily	-	-
WP_004299213.1	d9155052484099340b4559ea12013526	121	SUPERFAMILY	SSF52980	Restriction endonuclease-like	9	108	2.36E-24	T	13-03-2026	IPR011335	Restriction endonuclease type II-like	-	-
WP_004299213.1	d9155052484099340b4559ea12013526	121	Pfam	PF02021	Uncharacterised protein family UPF0102	11	100	8.9E-21	T	13-03-2026	IPR003509	UPF0102 protein YraN-like	-	-
WP_016498701.1	49942f5cfb8983eaa64a47e301b63eac	634	SUPERFAMILY	SSF110942	HSP90 C-terminal domain	518	630	1.96E-34	T	13-03-2026	IPR037196	HSP90, C-terminal domain	-	-
WP_016498701.1	49942f5cfb8983eaa64a47e301b63eac	634	SUPERFAMILY	SSF55874	ATPase domain of HSP90 chaperone/DNA topoisomerase II/histidine kinase	8	216	1.96E-66	T	13-03-2026	IPR036890	Histidine kinase/HSP90-like ATPase superfamily	-	-
WP_016498701.1	49942f5cfb8983eaa64a47e301b63eac	634	Gene3D	G3DSA:1.20.120.790	-	499	630	1.6E-36	T	13-03-2026	IPR037196	HSP90, C-terminal domain	-	-
WP_016498701.1	49942f5cfb8983eaa64a47e301b63eac	634	Pfam	PF00183	Hsp90 protein	226	629	4.9E-127	T	13-03-2026	IPR001404	Heat shock protein Hsp90 family	-	-
WP_016498701.1	49942f5cfb8983eaa64a47e301b63eac	634	Gene3D	G3DSA:3.40.50.11260	-	403	494	8.0E-34	T	13-03-2026	-	-	-	-
WP_016498701.1	49942f5cfb8983eaa64a47e301b63eac	634	Gene3D	G3DSA:3.30.565.10	-	1	229	5.5E-80	T	13-03-2026	IPR036890	Histidine kinase/HSP90-like ATPase superfamily	-	-
WP_016498701.1	49942f5cfb8983eaa64a47e301b63eac	634	SMART	SM00387	HKATPase_4	30	187	2.4E-11	T	13-03-2026	IPR003594	Histidine kinase/HSP90-like ATPase domain	-	-
WP_016498701.1	49942f5cfb8983eaa64a47e301b63eac	634	Pfam	PF13589	Histidine kinase-, DNA gyrase B-, and HSP90-like ATPase	33	158	4.0E-6	T	13-03-2026	-	-	-	-
WP_016498701.1	49942f5cfb8983eaa64a47e301b63eac	634	Gene3D	G3DSA:3.30.230.80	-	235	402	6.1E-69	T	13-03-2026	-	-	-	-
WP_016498701.1	49942f5cfb8983eaa64a47e301b63eac	634	SUPERFAMILY	SSF54211	Ribosomal protein S5 domain 2-like	236	491	2.65E-96	T	13-03-2026	IPR020568	Ribosomal protein uS5 domain 2-type superfamily	-	-
WP_174446907.1	1eec22e5d1601aab46dd9e843fc20e81	572	Gene3D	G3DSA:6.10.250.3020	-	36	86	5.3E-5	T	13-03-2026	-	-	-	-
WP_174446907.1	1eec22e5d1601aab46dd9e843fc20e81	572	Gene3D	G3DSA:3.30.450.20	PAS domain	167	227	5.2E-6	T	13-03-2026	-	-	-	-
WP_174446907.1	1eec22e5d1601aab46dd9e843fc20e81	572	Gene3D	G3DSA:3.30.450.20	PAS domain	94	166	1.4E-8	T	13-03-2026	-	-	-	-
WP_174446907.1	1eec22e5d1601aab46dd9e843fc20e81	572	SMART	SM00388	HisKA_10	348	416	1.4E-8	T	13-03-2026	IPR003661	Signal transduction histidine kinase, dimerisation/phosphoacceptor domain	-	-
WP_174446907.1	1eec22e5d1601aab46dd9e843fc20e81	572	Gene3D	G3DSA:1.10.287.130	-	324	411	4.2E-16	T	13-03-2026	-	-	-	-
WP_174446907.1	1eec22e5d1601aab46dd9e843fc20e81	572	SUPERFAMILY	SSF47384	Homodimeric domain of signal transducing histidine kinase	340	416	3.34E-10	T	13-03-2026	IPR036097	Signal transduction histidine kinase, dimerisation/phosphoacceptor domain superfamily	-	-
WP_174446907.1	1eec22e5d1601aab46dd9e843fc20e81	572	Gene3D	G3DSA:3.30.565.10	-	418	570	6.1E-37	T	13-03-2026	IPR036890	Histidine kinase/HSP90-like ATPase superfamily	-	-
WP_174446907.1	1eec22e5d1601aab46dd9e843fc20e81	572	Pfam	PF02518	Histidine kinase-, DNA gyrase B-, and HSP90-like ATPase	458	564	6.1E-18	T	13-03-2026	IPR003594	Histidine kinase/HSP90-like ATPase domain	-	-
WP_174446907.1	1eec22e5d1601aab46dd9e843fc20e81	572	SMART	SM00387	HKATPase_4	458	565	5.1E-28	T	13-03-2026	IPR003594	Histidine kinase/HSP90-like ATPase domain	-	-
WP_174446907.1	1eec22e5d1601aab46dd9e843fc20e81	572	SUPERFAMILY	SSF55874	ATPase domain of HSP90 chaperone/DNA topoisomerase II/histidine kinase	411	563	5.63E-35	T	13-03-2026	IPR036890	Histidine kinase/HSP90-like ATPase superfamily	-	-
WP_174446907.1	1eec22e5d1601aab46dd9e843fc20e81	572	Pfam	PF00512	His Kinase A (phospho-acceptor) domain	349	414	4.9E-5	T	13-03-2026	IPR003661	Signal transduction histidine kinase, dimerisation/phosphoacceptor domain	-	-
WP_174446907.1	1eec22e5d1601aab46dd9e843fc20e81	572	SUPERFAMILY	SSF103190	Sensory domain-like	53	175	4.71E-11	T	13-03-2026	IPR029151	Periplasmic sensor-like domain superfamily	-	-
WP_047859266.1	feb16c74964b75d1cc5afcd2705a1b45	534	SUPERFAMILY	SSF48029	FliG	80	219	8.5E-6	T	13-03-2026	IPR011002	Flagellar motor switch protein FliG, alpha-helical	-	-
WP_054725508.1	e688da5ea3fbdc1fe350d7873d0de0fc	636	SUPERFAMILY	SSF54211	Ribosomal protein S5 domain 2-like	243	494	9.1E-59	T	13-03-2026	IPR020568	Ribosomal protein uS5 domain 2-type superfamily	-	-
WP_054725508.1	e688da5ea3fbdc1fe350d7873d0de0fc	636	Pfam	PF00183	Hsp90 protein	179	635	7.5E-44	T	13-03-2026	IPR001404	Heat shock protein Hsp90 family	-	-
WP_054725508.1	e688da5ea3fbdc1fe350d7873d0de0fc	636	SUPERFAMILY	SSF55874	ATPase domain of HSP90 chaperone/DNA topoisomerase II/histidine kinase	2	209	2.46E-56	T	13-03-2026	IPR036890	Histidine kinase/HSP90-like ATPase superfamily	-	-
WP_054725508.1	e688da5ea3fbdc1fe350d7873d0de0fc	636	Pfam	PF13589	Histidine kinase-, DNA gyrase B-, and HSP90-like ATPase	27	150	4.9E-7	T	13-03-2026	-	-	-	-
WP_054725508.1	e688da5ea3fbdc1fe350d7873d0de0fc	636	Gene3D	G3DSA:3.30.230.80	-	243	373	8.9E-35	T	13-03-2026	-	-	-	-
WP_054725508.1	e688da5ea3fbdc1fe350d7873d0de0fc	636	Gene3D	G3DSA:1.20.120.790	-	503	636	2.4E-12	T	13-03-2026	IPR037196	HSP90, C-terminal domain	-	-
WP_054725508.1	e688da5ea3fbdc1fe350d7873d0de0fc	636	Gene3D	G3DSA:3.30.565.10	-	2	220	8.2E-59	T	13-03-2026	IPR036890	Histidine kinase/HSP90-like ATPase superfamily	-	-
WP_054725508.1	e688da5ea3fbdc1fe350d7873d0de0fc	636	Gene3D	G3DSA:3.40.50.11260	-	376	491	1.9E-11	T	13-03-2026	-	-	-	-
WP_067998667.1	3a3474209559772f5143adf2e5ef4a63	122	Gene3D	G3DSA:3.40.1350.10	-	12	121	1.4E-26	T	13-03-2026	IPR011856	tRNA endonuclease-like domain superfamily	-	-
WP_067998667.1	3a3474209559772f5143adf2e5ef4a63	122	Pfam	PF02021	Uncharacterised protein family UPF0102	13	105	7.7E-24	T	13-03-2026	IPR003509	UPF0102 protein YraN-like	-	-
WP_067998667.1	3a3474209559772f5143adf2e5ef4a63	122	SUPERFAMILY	SSF52980	Restriction endonuclease-like	13	110	2.15E-17	T	13-03-2026	IPR011335	Restriction endonuclease type II-like	-	-
WP_146650881.1	8c1eb3b25aeece8db050b6254690e183	620	Gene3D	G3DSA:3.30.565.10	-	2	221	1.4E-77	T	13-03-2026	IPR036890	Histidine kinase/HSP90-like ATPase superfamily	-	-
WP_146650881.1	8c1eb3b25aeece8db050b6254690e183	620	Pfam	PF00183	Hsp90 protein	208	617	1.1E-122	T	13-03-2026	IPR001404	Heat shock protein Hsp90 family	-	-
WP_146650881.1	8c1eb3b25aeece8db050b6254690e183	620	Gene3D	G3DSA:1.20.120.790	-	476	617	9.7E-37	T	13-03-2026	IPR037196	HSP90, C-terminal domain	-	-
WP_146650881.1	8c1eb3b25aeece8db050b6254690e183	620	SUPERFAMILY	SSF55874	ATPase domain of HSP90 chaperone/DNA topoisomerase II/histidine kinase	3	205	6.16E-62	T	13-03-2026	IPR036890	Histidine kinase/HSP90-like ATPase superfamily	-	-
WP_146650881.1	8c1eb3b25aeece8db050b6254690e183	620	SUPERFAMILY	SSF54211	Ribosomal protein S5 domain 2-like	221	471	1.44E-86	T	13-03-2026	IPR020568	Ribosomal protein uS5 domain 2-type superfamily	-	-
WP_146650881.1	8c1eb3b25aeece8db050b6254690e183	620	SMART	SM00387	HKATPase_4	24	179	1.9E-5	T	13-03-2026	IPR003594	Histidine kinase/HSP90-like ATPase domain	-	-
WP_146650881.1	8c1eb3b25aeece8db050b6254690e183	620	Gene3D	G3DSA:3.40.50.11260	-	389	475	1.5E-26	T	13-03-2026	-	-	-	-
WP_146650881.1	8c1eb3b25aeece8db050b6254690e183	620	SUPERFAMILY	SSF110942	HSP90 C-terminal domain	497	613	2.09E-30	T	13-03-2026	IPR037196	HSP90, C-terminal domain	-	-
WP_146650881.1	8c1eb3b25aeece8db050b6254690e183	620	Pfam	PF13589	Histidine kinase-, DNA gyrase B-, and HSP90-like ATPase	28	150	2.3E-4	T	13-03-2026	-	-	-	-
WP_146650881.1	8c1eb3b25aeece8db050b6254690e183	620	Gene3D	G3DSA:3.30.230.80	-	222	388	7.6E-63	T	13-03-2026	-	-	-	-
WP_007706182.1	2b45a70cb5f66b5e961fce3da72a0aa2	624	SMART	SM00387	HKATPase_4	27	184	1.5E-12	T	13-03-2026	IPR003594	Histidine kinase/HSP90-like ATPase domain	-	-
WP_007706182.1	2b45a70cb5f66b5e961fce3da72a0aa2	624	Gene3D	G3DSA:3.30.230.80	-	229	396	4.1E-70	T	13-03-2026	-	-	-	-
WP_007706182.1	2b45a70cb5f66b5e961fce3da72a0aa2	624	Pfam	PF00183	Hsp90 protein	214	622	6.8E-124	T	13-03-2026	IPR001404	Heat shock protein Hsp90 family	-	-
WP_007706182.1	2b45a70cb5f66b5e961fce3da72a0aa2	624	Gene3D	G3DSA:3.40.50.11260	-	397	489	3.1E-36	T	13-03-2026	-	-	-	-
WP_007706182.1	2b45a70cb5f66b5e961fce3da72a0aa2	624	SUPERFAMILY	SSF110942	HSP90 C-terminal domain	510	623	1.22E-35	T	13-03-2026	IPR037196	HSP90, C-terminal domain	-	-
WP_007706182.1	2b45a70cb5f66b5e961fce3da72a0aa2	624	Gene3D	G3DSA:1.20.120.790	-	491	624	6.7E-40	T	13-03-2026	IPR037196	HSP90, C-terminal domain	-	-
WP_007706182.1	2b45a70cb5f66b5e961fce3da72a0aa2	624	Pfam	PF13589	Histidine kinase-, DNA gyrase B-, and HSP90-like ATPase	30	165	3.6E-7	T	13-03-2026	-	-	-	-
WP_007706182.1	2b45a70cb5f66b5e961fce3da72a0aa2	624	Gene3D	G3DSA:3.30.565.10	-	1	215	7.9E-82	T	13-03-2026	IPR036890	Histidine kinase/HSP90-like ATPase superfamily	-	-
WP_007706182.1	2b45a70cb5f66b5e961fce3da72a0aa2	624	SUPERFAMILY	SSF54211	Ribosomal protein S5 domain 2-like	230	485	6.07E-102	T	13-03-2026	IPR020568	Ribosomal protein uS5 domain 2-type superfamily	-	-
WP_007706182.1	2b45a70cb5f66b5e961fce3da72a0aa2	624	SUPERFAMILY	SSF55874	ATPase domain of HSP90 chaperone/DNA topoisomerase II/histidine kinase	4	213	1.83E-67	T	13-03-2026	IPR036890	Histidine kinase/HSP90-like ATPase superfamily	-	-
WP_065339450.1	0ba36a1407fed6d7e3fab363681adfd2	424	SUPERFAMILY	SSF56954	Outer membrane efflux proteins (OEP)	6	416	1.24E-39	T	13-03-2026	-	-	-	-
WP_065339450.1	0ba36a1407fed6d7e3fab363681adfd2	424	Gene3D	G3DSA:1.20.1600.10	Outer membrane efflux proteins (OEP)	38	413	4.9E-37	T	13-03-2026	-	-	-	-
WP_029163495.1	41bd988d127253cf3eae55b0f9aeeefe	629	Gene3D	G3DSA:3.30.565.10	-	1	227	2.4E-74	T	13-03-2026	IPR036890	Histidine kinase/HSP90-like ATPase superfamily	-	-
WP_029163495.1	41bd988d127253cf3eae55b0f9aeeefe	629	SUPERFAMILY	SSF55874	ATPase domain of HSP90 chaperone/DNA topoisomerase II/histidine kinase	2	213	4.45E-62	T	13-03-2026	IPR036890	Histidine kinase/HSP90-like ATPase superfamily	-	-
WP_029163495.1	41bd988d127253cf3eae55b0f9aeeefe	629	Pfam	PF00183	Hsp90 protein	222	629	5.8E-101	T	13-03-2026	IPR001404	Heat shock protein Hsp90 family	-	-
WP_029163495.1	41bd988d127253cf3eae55b0f9aeeefe	629	Gene3D	G3DSA:3.40.50.11260	-	408	496	4.1E-28	T	13-03-2026	-	-	-	-
WP_029163495.1	41bd988d127253cf3eae55b0f9aeeefe	629	Gene3D	G3DSA:3.30.230.80	-	238	407	5.9E-51	T	13-03-2026	-	-	-	-
WP_029163495.1	41bd988d127253cf3eae55b0f9aeeefe	629	SUPERFAMILY	SSF54211	Ribosomal protein S5 domain 2-like	241	493	1.29E-77	T	13-03-2026	IPR020568	Ribosomal protein uS5 domain 2-type superfamily	-	-
WP_029163495.1	41bd988d127253cf3eae55b0f9aeeefe	629	SUPERFAMILY	SSF110942	HSP90 C-terminal domain	514	628	6.54E-29	T	13-03-2026	IPR037196	HSP90, C-terminal domain	-	-
WP_029163495.1	41bd988d127253cf3eae55b0f9aeeefe	629	Gene3D	G3DSA:1.20.120.790	-	498	628	7.5E-30	T	13-03-2026	IPR037196	HSP90, C-terminal domain	-	-
WP_029163495.1	41bd988d127253cf3eae55b0f9aeeefe	629	Pfam	PF13589	Histidine kinase-, DNA gyrase B-, and HSP90-like ATPase	27	153	1.2E-8	T	13-03-2026	-	-	-	-
WP_088415320.1	83f4346f9c6ac82415fc65bdb93d5e2d	380	Pfam	PF02518	Histidine kinase-, DNA gyrase B-, and HSP90-like ATPase	284	376	1.6E-8	T	13-03-2026	IPR003594	Histidine kinase/HSP90-like ATPase domain	-	-
WP_088415320.1	83f4346f9c6ac82415fc65bdb93d5e2d	380	Gene3D	G3DSA:3.30.565.10	-	244	378	2.2E-25	T	13-03-2026	IPR036890	Histidine kinase/HSP90-like ATPase superfamily	-	-
WP_088415320.1	83f4346f9c6ac82415fc65bdb93d5e2d	380	SUPERFAMILY	SSF55874	ATPase domain of HSP90 chaperone/DNA topoisomerase II/histidine kinase	256	375	5.5E-17	T	13-03-2026	IPR036890	Histidine kinase/HSP90-like ATPase superfamily	-	-
WP_043219739.1	2abefbc59fb519010c8c898965379184	634	Gene3D	G3DSA:3.30.230.80	-	235	402	2.9E-69	T	13-03-2026	-	-	-	-
WP_043219739.1	2abefbc59fb519010c8c898965379184	634	SUPERFAMILY	SSF110942	HSP90 C-terminal domain	518	630	2.75E-35	T	13-03-2026	IPR037196	HSP90, C-terminal domain	-	-
WP_043219739.1	2abefbc59fb519010c8c898965379184	634	Pfam	PF13589	Histidine kinase-, DNA gyrase B-, and HSP90-like ATPase	33	171	1.9E-6	T	13-03-2026	-	-	-	-
WP_043219739.1	2abefbc59fb519010c8c898965379184	634	SUPERFAMILY	SSF55874	ATPase domain of HSP90 chaperone/DNA topoisomerase II/histidine kinase	8	216	1.31E-64	T	13-03-2026	IPR036890	Histidine kinase/HSP90-like ATPase superfamily	-	-
WP_043219739.1	2abefbc59fb519010c8c898965379184	634	Gene3D	G3DSA:3.30.565.10	-	4	217	5.6E-78	T	13-03-2026	IPR036890	Histidine kinase/HSP90-like ATPase superfamily	-	-
WP_043219739.1	2abefbc59fb519010c8c898965379184	634	Pfam	PF00183	Hsp90 protein	222	629	3.6E-130	T	13-03-2026	IPR001404	Heat shock protein Hsp90 family	-	-
WP_043219739.1	2abefbc59fb519010c8c898965379184	634	SMART	SM00387	HKATPase_4	30	187	5.5E-11	T	13-03-2026	IPR003594	Histidine kinase/HSP90-like ATPase domain	-	-
WP_043219739.1	2abefbc59fb519010c8c898965379184	634	Gene3D	G3DSA:3.40.50.11260	-	403	494	1.4E-33	T	13-03-2026	-	-	-	-
WP_043219739.1	2abefbc59fb519010c8c898965379184	634	Gene3D	G3DSA:1.20.120.790	-	499	630	1.7E-37	T	13-03-2026	IPR037196	HSP90, C-terminal domain	-	-
WP_043219739.1	2abefbc59fb519010c8c898965379184	634	SUPERFAMILY	SSF54211	Ribosomal protein S5 domain 2-like	236	491	2.2E-97	T	13-03-2026	IPR020568	Ribosomal protein uS5 domain 2-type superfamily	-	-
WP_045532530.1	758b9792d42a28f28a871b99c11afb80	663	Gene3D	G3DSA:3.30.230.80	-	231	440	5.4E-61	T	13-03-2026	-	-	-	-
WP_045532530.1	758b9792d42a28f28a871b99c11afb80	663	Gene3D	G3DSA:3.30.565.10	-	1	213	8.2E-74	T	13-03-2026	IPR036890	Histidine kinase/HSP90-like ATPase superfamily	-	-
WP_045532530.1	758b9792d42a28f28a871b99c11afb80	663	Gene3D	G3DSA:1.20.120.790	-	534	663	1.5E-35	T	13-03-2026	IPR037196	HSP90, C-terminal domain	-	-
WP_045532530.1	758b9792d42a28f28a871b99c11afb80	663	SMART	SM00387	HKATPase_4	25	182	8.5E-4	T	13-03-2026	IPR003594	Histidine kinase/HSP90-like ATPase domain	-	-
WP_045532530.1	758b9792d42a28f28a871b99c11afb80	663	Gene3D	G3DSA:3.40.50.11260	-	441	528	3.7E-31	T	13-03-2026	-	-	-	-
WP_045532530.1	758b9792d42a28f28a871b99c11afb80	663	Pfam	PF00183	Hsp90 protein	216	662	6.9E-115	T	13-03-2026	IPR001404	Heat shock protein Hsp90 family	-	-
WP_045532530.1	758b9792d42a28f28a871b99c11afb80	663	SUPERFAMILY	SSF110942	HSP90 C-terminal domain	553	662	4.84E-33	T	13-03-2026	IPR037196	HSP90, C-terminal domain	-	-
WP_045532530.1	758b9792d42a28f28a871b99c11afb80	663	SUPERFAMILY	SSF54211	Ribosomal protein S5 domain 2-like	232	527	7.05E-89	T	13-03-2026	IPR020568	Ribosomal protein uS5 domain 2-type superfamily	-	-
WP_045532530.1	758b9792d42a28f28a871b99c11afb80	663	SUPERFAMILY	SSF55874	ATPase domain of HSP90 chaperone/DNA topoisomerase II/histidine kinase	3	214	1.7E-62	T	13-03-2026	IPR036890	Histidine kinase/HSP90-like ATPase superfamily	-	-
WP_045532530.1	758b9792d42a28f28a871b99c11afb80	663	Pfam	PF13589	Histidine kinase-, DNA gyrase B-, and HSP90-like ATPase	57	143	8.3E-6	T	13-03-2026	-	-	-	-
WP_066664025.1	4d41b5fb6ed5672575aa12d72e5c866d	655	Gene3D	G3DSA:1.20.120.790	-	520	654	4.0E-31	T	13-03-2026	IPR037196	HSP90, C-terminal domain	-	-
WP_066664025.1	4d41b5fb6ed5672575aa12d72e5c866d	655	Gene3D	G3DSA:3.30.565.10	-	1	244	4.4E-67	T	13-03-2026	IPR036890	Histidine kinase/HSP90-like ATPase superfamily	-	-
WP_066664025.1	4d41b5fb6ed5672575aa12d72e5c866d	655	Pfam	PF00183	Hsp90 protein	247	655	3.9E-112	T	13-03-2026	IPR001404	Heat shock protein Hsp90 family	-	-
WP_066664025.1	4d41b5fb6ed5672575aa12d72e5c866d	655	SUPERFAMILY	SSF110942	HSP90 C-terminal domain	539	654	8.76E-26	T	13-03-2026	IPR037196	HSP90, C-terminal domain	-	-
WP_066664025.1	4d41b5fb6ed5672575aa12d72e5c866d	655	Pfam	PF13589	Histidine kinase-, DNA gyrase B-, and HSP90-like ATPase	25	169	7.0E-5	T	13-03-2026	-	-	-	-
WP_066664025.1	4d41b5fb6ed5672575aa12d72e5c866d	655	Gene3D	G3DSA:3.30.230.80	-	262	429	1.3E-56	T	13-03-2026	-	-	-	-
WP_066664025.1	4d41b5fb6ed5672575aa12d72e5c866d	655	SUPERFAMILY	SSF55874	ATPase domain of HSP90 chaperone/DNA topoisomerase II/histidine kinase	2	232	4.52E-54	T	13-03-2026	IPR036890	Histidine kinase/HSP90-like ATPase superfamily	-	-
WP_066664025.1	4d41b5fb6ed5672575aa12d72e5c866d	655	Gene3D	G3DSA:3.40.50.11260	-	430	518	2.1E-25	T	13-03-2026	-	-	-	-
WP_066664025.1	4d41b5fb6ed5672575aa12d72e5c866d	655	SUPERFAMILY	SSF54211	Ribosomal protein S5 domain 2-like	262	515	3.57E-77	T	13-03-2026	IPR020568	Ribosomal protein uS5 domain 2-type superfamily	-	-
WP_015396795.1	5f7fb23e9ad0459cdd5236c25b34593e	635	Pfam	PF00183	Hsp90 protein	227	631	6.0E-119	T	13-03-2026	IPR001404	Heat shock protein Hsp90 family	-	-
WP_015396795.1	5f7fb23e9ad0459cdd5236c25b34593e	635	Gene3D	G3DSA:3.40.50.11260	-	406	497	2.0E-32	T	13-03-2026	-	-	-	-
WP_015396795.1	5f7fb23e9ad0459cdd5236c25b34593e	635	Gene3D	G3DSA:3.30.230.80	-	238	405	8.2E-66	T	13-03-2026	-	-	-	-
WP_015396795.1	5f7fb23e9ad0459cdd5236c25b34593e	635	SUPERFAMILY	SSF55874	ATPase domain of HSP90 chaperone/DNA topoisomerase II/histidine kinase	10	221	2.23E-66	T	13-03-2026	IPR036890	Histidine kinase/HSP90-like ATPase superfamily	-	-
WP_015396795.1	5f7fb23e9ad0459cdd5236c25b34593e	635	Gene3D	G3DSA:3.30.565.10	-	1	233	1.6E-78	T	13-03-2026	IPR036890	Histidine kinase/HSP90-like ATPase superfamily	-	-
WP_015396795.1	5f7fb23e9ad0459cdd5236c25b34593e	635	Pfam	PF13589	Histidine kinase-, DNA gyrase B-, and HSP90-like ATPase	36	151	3.3E-6	T	13-03-2026	-	-	-	-
WP_015396795.1	5f7fb23e9ad0459cdd5236c25b34593e	635	SUPERFAMILY	SSF54211	Ribosomal protein S5 domain 2-like	240	495	4.7E-92	T	13-03-2026	IPR020568	Ribosomal protein uS5 domain 2-type superfamily	-	-
WP_015396795.1	5f7fb23e9ad0459cdd5236c25b34593e	635	Gene3D	G3DSA:1.20.120.790	-	501	632	1.5E-32	T	13-03-2026	IPR037196	HSP90, C-terminal domain	-	-
WP_015396795.1	5f7fb23e9ad0459cdd5236c25b34593e	635	SMART	SM00387	HKATPase_4	32	189	1.4E-4	T	13-03-2026	IPR003594	Histidine kinase/HSP90-like ATPase domain	-	-
WP_015396795.1	5f7fb23e9ad0459cdd5236c25b34593e	635	SUPERFAMILY	SSF110942	HSP90 C-terminal domain	521	632	1.57E-30	T	13-03-2026	IPR037196	HSP90, C-terminal domain	-	-
WP_038490349.1	657403b349677589ea5316642ea7b718	638	Pfam	PF00183	Hsp90 protein	216	636	1.2E-130	T	13-03-2026	IPR001404	Heat shock protein Hsp90 family	-	-
WP_038490349.1	657403b349677589ea5316642ea7b718	638	SUPERFAMILY	SSF54211	Ribosomal protein S5 domain 2-like	236	495	2.88E-97	T	13-03-2026	IPR020568	Ribosomal protein uS5 domain 2-type superfamily	-	-
WP_038490349.1	657403b349677589ea5316642ea7b718	638	Gene3D	G3DSA:3.30.565.10	-	3	217	1.8E-77	T	13-03-2026	IPR036890	Histidine kinase/HSP90-like ATPase superfamily	-	-
WP_038490349.1	657403b349677589ea5316642ea7b718	638	Pfam	PF13589	Histidine kinase-, DNA gyrase B-, and HSP90-like ATPase	32	158	3.2E-8	T	13-03-2026	-	-	-	-
WP_038490349.1	657403b349677589ea5316642ea7b718	638	SMART	SM00387	HKATPase_4	29	186	0.008	T	13-03-2026	IPR003594	Histidine kinase/HSP90-like ATPase domain	-	-
WP_038490349.1	657403b349677589ea5316642ea7b718	638	Gene3D	G3DSA:3.30.230.80	-	235	406	1.8E-67	T	13-03-2026	-	-	-	-
WP_038490349.1	657403b349677589ea5316642ea7b718	638	Gene3D	G3DSA:3.40.50.11260	-	407	497	2.8E-33	T	13-03-2026	-	-	-	-
WP_038490349.1	657403b349677589ea5316642ea7b718	638	SUPERFAMILY	SSF55874	ATPase domain of HSP90 chaperone/DNA topoisomerase II/histidine kinase	7	218	1.44E-65	T	13-03-2026	IPR036890	Histidine kinase/HSP90-like ATPase superfamily	-	-
WP_038490349.1	657403b349677589ea5316642ea7b718	638	Gene3D	G3DSA:1.20.120.790	-	502	636	4.5E-40	T	13-03-2026	IPR037196	HSP90, C-terminal domain	-	-
WP_038490349.1	657403b349677589ea5316642ea7b718	638	SUPERFAMILY	SSF110942	HSP90 C-terminal domain	521	636	5.75E-36	T	13-03-2026	IPR037196	HSP90, C-terminal domain	-	-
WP_052346230.1	aaa95890eabc0b51e2d850e4bbe78ba9	579	Gene3D	G3DSA:1.10.1370.30	-	22	579	0.0	T	13-03-2026	-	-	-	-
WP_052346230.1	aaa95890eabc0b51e2d850e4bbe78ba9	579	Pfam	PF01432	Peptidase family M3	184	568	2.3E-48	T	13-03-2026	IPR001567	Peptidase M3A/M3B catalytic domain	-	-
WP_052346230.1	aaa95890eabc0b51e2d850e4bbe78ba9	579	SUPERFAMILY	SSF55486	Metalloproteases ("zincins"), catalytic domain	43	568	5.13E-68	T	13-03-2026	-	-	-	-
WP_016331743.1	d2e9854c5fe4e0aa032167fb334f6bfe	621	Gene3D	G3DSA:3.30.230.80	-	229	395	2.0E-63	T	13-03-2026	-	-	-	-
WP_016331743.1	d2e9854c5fe4e0aa032167fb334f6bfe	621	SMART	SM00387	HKATPase_4	28	185	3.0E-6	T	13-03-2026	IPR003594	Histidine kinase/HSP90-like ATPase domain	-	-
WP_016331743.1	d2e9854c5fe4e0aa032167fb334f6bfe	621	Pfam	PF13589	Histidine kinase-, DNA gyrase B-, and HSP90-like ATPase	57	155	8.4E-7	T	13-03-2026	-	-	-	-
WP_016331743.1	d2e9854c5fe4e0aa032167fb334f6bfe	621	Gene3D	G3DSA:3.30.565.10	-	1	228	3.9E-76	T	13-03-2026	IPR036890	Histidine kinase/HSP90-like ATPase superfamily	-	-
WP_016331743.1	d2e9854c5fe4e0aa032167fb334f6bfe	621	Gene3D	G3DSA:1.20.120.790	-	482	621	4.0E-34	T	13-03-2026	IPR037196	HSP90, C-terminal domain	-	-
WP_016331743.1	d2e9854c5fe4e0aa032167fb334f6bfe	621	Pfam	PF00183	Hsp90 protein	221	621	5.3E-128	T	13-03-2026	IPR001404	Heat shock protein Hsp90 family	-	-
WP_016331743.1	d2e9854c5fe4e0aa032167fb334f6bfe	621	Gene3D	G3DSA:3.40.50.11260	-	396	481	1.6E-33	T	13-03-2026	-	-	-	-
WP_016331743.1	d2e9854c5fe4e0aa032167fb334f6bfe	621	SUPERFAMILY	SSF110942	HSP90 C-terminal domain	502	617	9.94E-32	T	13-03-2026	IPR037196	HSP90, C-terminal domain	-	-
WP_016331743.1	d2e9854c5fe4e0aa032167fb334f6bfe	621	SUPERFAMILY	SSF55874	ATPase domain of HSP90 chaperone/DNA topoisomerase II/histidine kinase	6	217	1.7E-62	T	13-03-2026	IPR036890	Histidine kinase/HSP90-like ATPase superfamily	-	-
WP_016331743.1	d2e9854c5fe4e0aa032167fb334f6bfe	621	SUPERFAMILY	SSF54211	Ribosomal protein S5 domain 2-like	228	482	1.21E-93	T	13-03-2026	IPR020568	Ribosomal protein uS5 domain 2-type superfamily	-	-
WP_005870308.1	aaa938da0913da6dfd54dcff8a90eeff	613	SUPERFAMILY	SSF110942	HSP90 C-terminal domain	500	610	1.44E-25	T	13-03-2026	IPR037196	HSP90, C-terminal domain	-	-
WP_005870308.1	aaa938da0913da6dfd54dcff8a90eeff	613	SUPERFAMILY	SSF55874	ATPase domain of HSP90 chaperone/DNA topoisomerase II/histidine kinase	2	206	2.23E-60	T	13-03-2026	IPR036890	Histidine kinase/HSP90-like ATPase superfamily	-	-
WP_005870308.1	aaa938da0913da6dfd54dcff8a90eeff	613	Gene3D	G3DSA:3.30.230.80	-	228	395	7.7E-60	T	13-03-2026	-	-	-	-
WP_005870308.1	aaa938da0913da6dfd54dcff8a90eeff	613	Pfam	PF00183	Hsp90 protein	213	613	4.3E-92	T	13-03-2026	IPR001404	Heat shock protein Hsp90 family	-	-
WP_005870308.1	aaa938da0913da6dfd54dcff8a90eeff	613	SMART	SM00387	HKATPase_4	24	178	0.0014	T	13-03-2026	IPR003594	Histidine kinase/HSP90-like ATPase domain	-	-
WP_005870308.1	aaa938da0913da6dfd54dcff8a90eeff	613	SUPERFAMILY	SSF54211	Ribosomal protein S5 domain 2-like	229	480	2.12E-84	T	13-03-2026	IPR020568	Ribosomal protein uS5 domain 2-type superfamily	-	-
WP_005870308.1	aaa938da0913da6dfd54dcff8a90eeff	613	Gene3D	G3DSA:3.40.50.11260	-	396	481	9.7E-24	T	13-03-2026	-	-	-	-
WP_005870308.1	aaa938da0913da6dfd54dcff8a90eeff	613	Gene3D	G3DSA:1.20.120.790	-	489	610	1.2E-25	T	13-03-2026	IPR037196	HSP90, C-terminal domain	-	-
WP_005870308.1	aaa938da0913da6dfd54dcff8a90eeff	613	Gene3D	G3DSA:3.30.565.10	-	1	218	2.3E-71	T	13-03-2026	IPR036890	Histidine kinase/HSP90-like ATPase superfamily	-	-
WP_005870308.1	aaa938da0913da6dfd54dcff8a90eeff	613	Pfam	PF13589	Histidine kinase-, DNA gyrase B-, and HSP90-like ATPase	27	154	1.0E-6	T	13-03-2026	-	-	-	-
WP_067758558.1	be75050b252ba043210e318ed3677b82	600	SUPERFAMILY	SSF55874	ATPase domain of HSP90 chaperone/DNA topoisomerase II/histidine kinase	7	203	1.09E-36	T	13-03-2026	IPR036890	Histidine kinase/HSP90-like ATPase superfamily	-	-
WP_067758558.1	be75050b252ba043210e318ed3677b82	600	SUPERFAMILY	SSF54211	Ribosomal protein S5 domain 2-like	211	431	3.41E-32	T	13-03-2026	IPR020568	Ribosomal protein uS5 domain 2-type superfamily	-	-
WP_067758558.1	be75050b252ba043210e318ed3677b82	600	Gene3D	G3DSA:3.30.565.10	-	1	211	4.8E-43	T	13-03-2026	IPR036890	Histidine kinase/HSP90-like ATPase superfamily	-	-
WP_067758558.1	be75050b252ba043210e318ed3677b82	600	Gene3D	G3DSA:3.30.230.80	-	212	370	1.4E-17	T	13-03-2026	-	-	-	-
WP_067758558.1	be75050b252ba043210e318ed3677b82	600	Pfam	PF00183	Hsp90 protein	200	591	1.3E-8	T	13-03-2026	IPR001404	Heat shock protein Hsp90 family	-	-
WP_067758558.1	be75050b252ba043210e318ed3677b82	600	Pfam	PF13589	Histidine kinase-, DNA gyrase B-, and HSP90-like ATPase	34	138	2.1E-7	T	13-03-2026	-	-	-	-
WP_211276564.1	a6f35ef9f819c1e95c18c52e9b2b5aee	605	Gene3D	G3DSA:3.30.565.10	-	4	207	2.6E-43	T	13-03-2026	IPR036890	Histidine kinase/HSP90-like ATPase superfamily	-	-
WP_211276564.1	a6f35ef9f819c1e95c18c52e9b2b5aee	605	SUPERFAMILY	SSF55874	ATPase domain of HSP90 chaperone/DNA topoisomerase II/histidine kinase	6	198	3.15E-39	T	13-03-2026	IPR036890	Histidine kinase/HSP90-like ATPase superfamily	-	-
WP_211276564.1	a6f35ef9f819c1e95c18c52e9b2b5aee	605	SUPERFAMILY	SSF54211	Ribosomal protein S5 domain 2-like	210	386	2.05E-24	T	13-03-2026	IPR020568	Ribosomal protein uS5 domain 2-type superfamily	-	-
WP_211276564.1	a6f35ef9f819c1e95c18c52e9b2b5aee	605	Pfam	PF13589	Histidine kinase-, DNA gyrase B-, and HSP90-like ATPase	28	132	0.0075	T	13-03-2026	-	-	-	-
WP_211276564.1	a6f35ef9f819c1e95c18c52e9b2b5aee	605	Gene3D	G3DSA:3.30.230.80	-	226	378	2.1E-14	T	13-03-2026	-	-	-	-
WP_211276564.1	a6f35ef9f819c1e95c18c52e9b2b5aee	605	Pfam	PF00183	Hsp90 protein	267	363	1.0E-4	T	13-03-2026	IPR001404	Heat shock protein Hsp90 family	-	-
WP_015440546.1	dc36a4f979f5c7b76c7fa330dc947232	504	Pfam	PF02518	Histidine kinase-, DNA gyrase B-, and HSP90-like ATPase	391	499	1.3E-9	T	13-03-2026	IPR003594	Histidine kinase/HSP90-like ATPase domain	-	-
WP_015440546.1	dc36a4f979f5c7b76c7fa330dc947232	504	Pfam	PF12282	Histidine kinase PdtaS, GAF domain	4	147	2.6E-28	T	13-03-2026	IPR022066	Histidine kinase PdtaS, GAF domain	-	-
WP_015440546.1	dc36a4f979f5c7b76c7fa330dc947232	504	Gene3D	G3DSA:3.30.450.280	GAF domain	1	132	1.0E-32	T	13-03-2026	IPR038424	Histidine kinase PdtaS, GAF domain superfamily	-	-
WP_015440546.1	dc36a4f979f5c7b76c7fa330dc947232	504	SMART	SM00387	HKATPase_4	388	503	2.5E-10	T	13-03-2026	IPR003594	Histidine kinase/HSP90-like ATPase domain	-	-
WP_015440546.1	dc36a4f979f5c7b76c7fa330dc947232	504	Gene3D	G3DSA:3.30.565.10	-	350	502	3.3E-23	T	13-03-2026	IPR036890	Histidine kinase/HSP90-like ATPase superfamily	-	-
WP_015440546.1	dc36a4f979f5c7b76c7fa330dc947232	504	Pfam	PF07568	Histidine kinase	293	360	1.0E-19	T	13-03-2026	IPR011495	Signal transduction histidine kinase, subgroup 2, dimerisation and phosphoacceptor domain	-	-
WP_015440546.1	dc36a4f979f5c7b76c7fa330dc947232	504	Gene3D	G3DSA:3.30.450.20	PAS domain	136	279	4.6E-34	T	13-03-2026	-	-	-	-
WP_015440546.1	dc36a4f979f5c7b76c7fa330dc947232	504	SUPERFAMILY	SSF55874	ATPase domain of HSP90 chaperone/DNA topoisomerase II/histidine kinase	353	473	3.27E-17	T	13-03-2026	IPR036890	Histidine kinase/HSP90-like ATPase superfamily	-	-
WP_047854889.1	0e4cdb4d76658310e3a6d7bec32ff75b	481	SMART	SM00388	HisKA_10	268	332	8.9E-14	T	13-03-2026	IPR003661	Signal transduction histidine kinase, dimerisation/phosphoacceptor domain	-	-
WP_047854889.1	0e4cdb4d76658310e3a6d7bec32ff75b	481	Gene3D	G3DSA:1.10.287.130	-	262	329	3.4E-21	T	13-03-2026	-	-	-	-
WP_047854889.1	0e4cdb4d76658310e3a6d7bec32ff75b	481	Pfam	PF00512	His Kinase A (phospho-acceptor) domain	270	328	1.7E-11	T	13-03-2026	IPR003661	Signal transduction histidine kinase, dimerisation/phosphoacceptor domain	-	-
WP_047854889.1	0e4cdb4d76658310e3a6d7bec32ff75b	481	Pfam	PF02518	Histidine kinase-, DNA gyrase B-, and HSP90-like ATPase	374	476	6.0E-22	T	13-03-2026	IPR003594	Histidine kinase/HSP90-like ATPase domain	-	-
WP_047854889.1	0e4cdb4d76658310e3a6d7bec32ff75b	481	SUPERFAMILY	SSF158472	HAMP domain-like	206	256	7.85E-10	T	13-03-2026	-	-	-	-
WP_047854889.1	0e4cdb4d76658310e3a6d7bec32ff75b	481	Gene3D	G3DSA:6.10.340.10	-	167	261	1.3E-17	T	13-03-2026	-	-	-	-
WP_047854889.1	0e4cdb4d76658310e3a6d7bec32ff75b	481	SMART	SM00387	HKATPase_4	371	477	8.9E-35	T	13-03-2026	IPR003594	Histidine kinase/HSP90-like ATPase domain	-	-
WP_047854889.1	0e4cdb4d76658310e3a6d7bec32ff75b	481	Gene3D	G3DSA:3.30.565.10	-	333	480	1.2E-39	T	13-03-2026	IPR036890	Histidine kinase/HSP90-like ATPase superfamily	-	-
WP_047854889.1	0e4cdb4d76658310e3a6d7bec32ff75b	481	Pfam	PF00672	HAMP domain	204	255	2.9E-11	T	13-03-2026	IPR003660	HAMP domain	-	-
WP_047854889.1	0e4cdb4d76658310e3a6d7bec32ff75b	481	SUPERFAMILY	SSF55874	ATPase domain of HSP90 chaperone/DNA topoisomerase II/histidine kinase	321	475	6.55E-39	T	13-03-2026	IPR036890	Histidine kinase/HSP90-like ATPase superfamily	-	-
WP_047854889.1	0e4cdb4d76658310e3a6d7bec32ff75b	481	SMART	SM00304	HAMP_11	206	258	2.1E-14	T	13-03-2026	IPR003660	HAMP domain	-	-
WP_047854889.1	0e4cdb4d76658310e3a6d7bec32ff75b	481	SUPERFAMILY	SSF47384	Homodimeric domain of signal transducing histidine kinase	251	328	1.92E-13	T	13-03-2026	IPR036097	Signal transduction histidine kinase, dimerisation/phosphoacceptor domain superfamily	-	-
WP_274038676.1	5e790b92c23cb881432e8e4ec2d0a4b9	1074	Pfam	PF00149	Calcineurin-like phosphoesterase	11	252	2.9E-12	T	13-03-2026	IPR004843	Calcineurin-like, phosphoesterase domain	-	-
WP_274038676.1	5e790b92c23cb881432e8e4ec2d0a4b9	1074	SUPERFAMILY	SSF56300	Metallo-dependent phosphatases	6	282	2.93E-24	T	13-03-2026	IPR029052	Metallo-dependent phosphatase-like	-	-
WP_274038676.1	5e790b92c23cb881432e8e4ec2d0a4b9	1074	Gene3D	G3DSA:3.30.565.10	-	595	793	8.1E-33	T	13-03-2026	IPR036890	Histidine kinase/HSP90-like ATPase superfamily	-	-
WP_274038676.1	5e790b92c23cb881432e8e4ec2d0a4b9	1074	Gene3D	G3DSA:3.60.21.10	-	10	296	6.6E-25	T	13-03-2026	IPR029052	Metallo-dependent phosphatase-like	-	-
WP_274038676.1	5e790b92c23cb881432e8e4ec2d0a4b9	1074	Pfam	PF13589	Histidine kinase-, DNA gyrase B-, and HSP90-like ATPase	630	734	6.5E-4	T	13-03-2026	-	-	-	-
WP_274038676.1	5e790b92c23cb881432e8e4ec2d0a4b9	1074	SUPERFAMILY	SSF55874	ATPase domain of HSP90 chaperone/DNA topoisomerase II/histidine kinase	603	773	1.36E-25	T	13-03-2026	IPR036890	Histidine kinase/HSP90-like ATPase superfamily	-	-
WP_236886520.1	f6668c16d22305b1aedb083c53fd7491	268	Pfam	PF13020	Protein NO VEIN, C-terminal	149	245	1.4E-15	T	13-03-2026	IPR024975	Protein NO VEIN, C-terminal	-	-
WP_038571886.1	45cfc16e1efe8a691b766b0bd50f2507	626	SMART	SM00387	HKATPase_4	24	177	6.2E-5	T	13-03-2026	IPR003594	Histidine kinase/HSP90-like ATPase domain	-	-
WP_038571886.1	45cfc16e1efe8a691b766b0bd50f2507	626	SUPERFAMILY	SSF55874	ATPase domain of HSP90 chaperone/DNA topoisomerase II/histidine kinase	2	212	4.06E-61	T	13-03-2026	IPR036890	Histidine kinase/HSP90-like ATPase superfamily	-	-
WP_038571886.1	45cfc16e1efe8a691b766b0bd50f2507	626	Gene3D	G3DSA:3.30.565.10	-	1	227	2.5E-73	T	13-03-2026	IPR036890	Histidine kinase/HSP90-like ATPase superfamily	-	-
WP_038571886.1	45cfc16e1efe8a691b766b0bd50f2507	626	Gene3D	G3DSA:3.40.50.11260	-	403	491	1.9E-27	T	13-03-2026	-	-	-	-
WP_038571886.1	45cfc16e1efe8a691b766b0bd50f2507	626	Gene3D	G3DSA:3.30.230.80	-	235	402	3.5E-54	T	13-03-2026	-	-	-	-
WP_038571886.1	45cfc16e1efe8a691b766b0bd50f2507	626	Pfam	PF13589	Histidine kinase-, DNA gyrase B-, and HSP90-like ATPase	28	150	1.6E-8	T	13-03-2026	-	-	-	-
WP_038571886.1	45cfc16e1efe8a691b766b0bd50f2507	626	SUPERFAMILY	SSF54211	Ribosomal protein S5 domain 2-like	236	488	3.57E-80	T	13-03-2026	IPR020568	Ribosomal protein uS5 domain 2-type superfamily	-	-
WP_038571886.1	45cfc16e1efe8a691b766b0bd50f2507	626	Gene3D	G3DSA:1.20.120.790	-	493	625	8.5E-30	T	13-03-2026	IPR037196	HSP90, C-terminal domain	-	-
WP_038571886.1	45cfc16e1efe8a691b766b0bd50f2507	626	SUPERFAMILY	SSF110942	HSP90 C-terminal domain	511	625	3.53E-28	T	13-03-2026	IPR037196	HSP90, C-terminal domain	-	-
WP_038571886.1	45cfc16e1efe8a691b766b0bd50f2507	626	Pfam	PF00183	Hsp90 protein	213	626	6.9E-105	T	13-03-2026	IPR001404	Heat shock protein Hsp90 family	-	-
WP_049834622.1	a1a6fb83b81be2c2ac2627beb843132d	578	SUPERFAMILY	SSF55874	ATPase domain of HSP90 chaperone/DNA topoisomerase II/histidine kinase	417	570	3.8E-36	T	13-03-2026	IPR036890	Histidine kinase/HSP90-like ATPase superfamily	-	-
WP_049834622.1	a1a6fb83b81be2c2ac2627beb843132d	578	Gene3D	G3DSA:3.30.450.20	PAS domain	101	173	2.6E-8	T	13-03-2026	-	-	-	-
WP_049834622.1	a1a6fb83b81be2c2ac2627beb843132d	578	Pfam	PF00512	His Kinase A (phospho-acceptor) domain	355	419	2.0E-5	T	13-03-2026	IPR003661	Signal transduction histidine kinase, dimerisation/phosphoacceptor domain	-	-
WP_049834622.1	a1a6fb83b81be2c2ac2627beb843132d	578	SUPERFAMILY	SSF47384	Homodimeric domain of signal transducing histidine kinase	346	421	1.96E-10	T	13-03-2026	IPR036097	Signal transduction histidine kinase, dimerisation/phosphoacceptor domain superfamily	-	-
WP_049834622.1	a1a6fb83b81be2c2ac2627beb843132d	578	SUPERFAMILY	SSF103190	Sensory domain-like	60	181	5.49E-15	T	13-03-2026	IPR029151	Periplasmic sensor-like domain superfamily	-	-
WP_049834622.1	a1a6fb83b81be2c2ac2627beb843132d	578	Gene3D	G3DSA:1.10.287.130	-	330	417	3.3E-15	T	13-03-2026	-	-	-	-
WP_049834622.1	a1a6fb83b81be2c2ac2627beb843132d	578	SMART	SM00388	HisKA_10	354	422	1.8E-9	T	13-03-2026	IPR003661	Signal transduction histidine kinase, dimerisation/phosphoacceptor domain	-	-
WP_049834622.1	a1a6fb83b81be2c2ac2627beb843132d	578	SMART	SM00387	HKATPase_4	464	571	4.9E-28	T	13-03-2026	IPR003594	Histidine kinase/HSP90-like ATPase domain	-	-
WP_049834622.1	a1a6fb83b81be2c2ac2627beb843132d	578	Gene3D	G3DSA:3.30.565.10	-	423	574	1.7E-36	T	13-03-2026	IPR036890	Histidine kinase/HSP90-like ATPase superfamily	-	-
WP_049834622.1	a1a6fb83b81be2c2ac2627beb843132d	578	Gene3D	G3DSA:3.30.450.20	PAS domain	174	269	2.6E-6	T	13-03-2026	-	-	-	-
WP_049834622.1	a1a6fb83b81be2c2ac2627beb843132d	578	Gene3D	G3DSA:6.10.250.3020	-	43	93	4.1E-6	T	13-03-2026	-	-	-	-
WP_049834622.1	a1a6fb83b81be2c2ac2627beb843132d	578	Pfam	PF02518	Histidine kinase-, DNA gyrase B-, and HSP90-like ATPase	464	569	5.1E-18	T	13-03-2026	IPR003594	Histidine kinase/HSP90-like ATPase domain	-	-
WP_046850412.1	3193234361f0c22e27e780dc779d813f	723	Gene3D	G3DSA:3.30.450.20	PAS domain	354	478	3.1E-11	T	13-03-2026	-	-	-	-
WP_046850412.1	3193234361f0c22e27e780dc779d813f	723	SMART	SM00388	HisKA_10	485	557	1.8E-9	T	13-03-2026	IPR003661	Signal transduction histidine kinase, dimerisation/phosphoacceptor domain	-	-
WP_046850412.1	3193234361f0c22e27e780dc779d813f	723	SUPERFAMILY	SSF47384	Homodimeric domain of signal transducing histidine kinase	481	555	2.16E-10	T	13-03-2026	IPR036097	Signal transduction histidine kinase, dimerisation/phosphoacceptor domain superfamily	-	-
WP_046850412.1	3193234361f0c22e27e780dc779d813f	723	SMART	SM00304	HAMP_11	298	350	6.9E-10	T	13-03-2026	IPR003660	HAMP domain	-	-
WP_046850412.1	3193234361f0c22e27e780dc779d813f	723	SMART	SM00387	HKATPase_4	603	711	2.3E-30	T	13-03-2026	IPR003594	Histidine kinase/HSP90-like ATPase domain	-	-
WP_046850412.1	3193234361f0c22e27e780dc779d813f	723	Gene3D	G3DSA:3.30.565.10	-	558	713	2.2E-36	T	13-03-2026	IPR036890	Histidine kinase/HSP90-like ATPase superfamily	-	-
WP_046850412.1	3193234361f0c22e27e780dc779d813f	723	Pfam	PF12860	PAS fold	370	479	5.0E-4	T	13-03-2026	-	-	-	-
WP_046850412.1	3193234361f0c22e27e780dc779d813f	723	SUPERFAMILY	SSF55785	PYP-like sensor domain (PAS domain)	353	416	1.31E-7	T	13-03-2026	IPR035965	PAS domain superfamily	-	-
WP_046850412.1	3193234361f0c22e27e780dc779d813f	723	SMART	SM00091	pas_2	364	430	7.9E-4	T	13-03-2026	IPR000014	PAS domain	-	-
WP_046850412.1	3193234361f0c22e27e780dc779d813f	723	Pfam	PF19312	NtrY N-terminal region	7	144	0.08	T	13-03-2026	IPR045671	Nitrogen regulation protein NtrY-like, N-terminal domain	-	-
WP_046850412.1	3193234361f0c22e27e780dc779d813f	723	Pfam	PF00512	His Kinase A (phospho-acceptor) domain	487	555	1.8E-6	T	13-03-2026	IPR003661	Signal transduction histidine kinase, dimerisation/phosphoacceptor domain	-	-
WP_046850412.1	3193234361f0c22e27e780dc779d813f	723	Gene3D	G3DSA:1.10.287.130	-	479	554	2.5E-11	T	13-03-2026	-	-	-	-
WP_046850412.1	3193234361f0c22e27e780dc779d813f	723	SUPERFAMILY	SSF158472	HAMP domain-like	301	346	6.8E-9	T	13-03-2026	-	-	-	-
WP_046850412.1	3193234361f0c22e27e780dc779d813f	723	Pfam	PF00672	HAMP domain	299	346	3.2E-6	T	13-03-2026	IPR003660	HAMP domain	-	-
WP_046850412.1	3193234361f0c22e27e780dc779d813f	723	Gene3D	G3DSA:6.10.340.10	-	269	353	5.0E-16	T	13-03-2026	-	-	-	-
WP_046850412.1	3193234361f0c22e27e780dc779d813f	723	SUPERFAMILY	SSF55874	ATPase domain of HSP90 chaperone/DNA topoisomerase II/histidine kinase	555	709	7.33E-35	T	13-03-2026	IPR036890	Histidine kinase/HSP90-like ATPase superfamily	-	-
WP_046850412.1	3193234361f0c22e27e780dc779d813f	723	Pfam	PF02518	Histidine kinase-, DNA gyrase B-, and HSP90-like ATPase	603	709	3.5E-19	T	13-03-2026	IPR003594	Histidine kinase/HSP90-like ATPase domain	-	-
WP_061562955.1	65f4ec1b55c5df435d31995967ddaa3c	635	Gene3D	G3DSA:3.30.565.10	-	6	220	2.2E-71	T	13-03-2026	IPR036890	Histidine kinase/HSP90-like ATPase superfamily	-	-
WP_061562955.1	65f4ec1b55c5df435d31995967ddaa3c	635	SUPERFAMILY	SSF118116	DNA mismatch repair protein MutL	444	633	5.36E-62	T	13-03-2026	IPR037198	MutL, C-terminal domain superfamily	-	-
WP_061562955.1	65f4ec1b55c5df435d31995967ddaa3c	635	SUPERFAMILY	SSF54211	Ribosomal protein S5 domain 2-like	195	334	2.39E-41	T	13-03-2026	IPR020568	Ribosomal protein uS5 domain 2-type superfamily	-	-
WP_061562955.1	65f4ec1b55c5df435d31995967ddaa3c	635	SMART	SM01340	DNA_mis_repair_2	216	334	3.1E-64	T	13-03-2026	IPR013507	DNA mismatch repair protein, S5 domain 2-like	-	-
WP_061562955.1	65f4ec1b55c5df435d31995967ddaa3c	635	Pfam	PF13589	Histidine kinase-, DNA gyrase B-, and HSP90-like ATPase	28	130	4.3E-7	T	13-03-2026	-	-	-	-
WP_061562955.1	65f4ec1b55c5df435d31995967ddaa3c	635	SMART	SM00853	MutL_C_2	448	591	5.7E-57	T	13-03-2026	IPR014790	MutL, C-terminal, dimerisation	-	-
WP_061562955.1	65f4ec1b55c5df435d31995967ddaa3c	635	Pfam	PF01119	DNA mismatch repair protein, C-terminal domain	218	333	4.9E-39	T	13-03-2026	IPR013507	DNA mismatch repair protein, S5 domain 2-like	-	-
WP_061562955.1	65f4ec1b55c5df435d31995967ddaa3c	635	SUPERFAMILY	SSF55874	ATPase domain of HSP90 chaperone/DNA topoisomerase II/histidine kinase	6	207	5.37E-54	T	13-03-2026	IPR036890	Histidine kinase/HSP90-like ATPase superfamily	-	-
WP_061562955.1	65f4ec1b55c5df435d31995967ddaa3c	635	Pfam	PF08676	MutL C terminal dimerisation domain	449	591	2.2E-46	T	13-03-2026	IPR014790	MutL, C-terminal, dimerisation	-	-
WP_061562955.1	65f4ec1b55c5df435d31995967ddaa3c	635	Gene3D	G3DSA:3.30.1370.100	-	491	586	5.6E-58	T	13-03-2026	IPR042121	MutL, C-terminal domain, regulatory subdomain	-	-
WP_061562955.1	65f4ec1b55c5df435d31995967ddaa3c	635	Gene3D	G3DSA:3.30.230.10	-	221	331	9.3E-33	T	13-03-2026	IPR014721	Small ribosomal subunit protein uS5 domain 2-type fold, subgroup	-	-
WP_061562955.1	65f4ec1b55c5df435d31995967ddaa3c	635	Gene3D	G3DSA:3.30.1540.20	-	451	628	5.6E-58	T	13-03-2026	IPR042120	MutL, C-terminal domain, dimerisation subdomain	-	-
WP_064728501.1	92abeba50f3804c943dfce1adc103388	1049	SUPERFAMILY	SSF55874	ATPase domain of HSP90 chaperone/DNA topoisomerase II/histidine kinase	53	139	2.59E-7	T	13-03-2026	IPR036890	Histidine kinase/HSP90-like ATPase superfamily	-	-
WP_014137521.1	437c8d7a694ec2411c8025a4395dd758	1095	SUPERFAMILY	SSF55874	ATPase domain of HSP90 chaperone/DNA topoisomerase II/histidine kinase	56	141	3.01E-7	T	13-03-2026	IPR036890	Histidine kinase/HSP90-like ATPase superfamily	-	-
WP_335334158.1	e5a7306ef9df8a4c6f9b2e5a02c3ae16	662	SUPERFAMILY	SSF55874	ATPase domain of HSP90 chaperone/DNA topoisomerase II/histidine kinase	49	141	2.51E-6	T	13-03-2026	IPR036890	Histidine kinase/HSP90-like ATPase superfamily	-	-
WP_034343254.1	e2e630119878ef467e033dc0c7394a6f	703	Pfam	PF00575	S1 RNA binding domain	631	689	4.8E-4	T	13-03-2026	IPR003029	S1 domain	-	-
WP_034343254.1	e2e630119878ef467e033dc0c7394a6f	703	Pfam	PF03725	3' exoribonuclease family, domain 2	149	218	1.9E-7	T	13-03-2026	IPR015847	Exoribonuclease, phosphorolytic domain 2	-	-
WP_034343254.1	e2e630119878ef467e033dc0c7394a6f	703	Pfam	PF03725	3' exoribonuclease family, domain 2	464	532	0.088	T	13-03-2026	IPR015847	Exoribonuclease, phosphorolytic domain 2	-	-
WP_034343254.1	e2e630119878ef467e033dc0c7394a6f	703	SUPERFAMILY	SSF55666	Ribonuclease PH domain 2-like	454	547	2.52E-22	T	13-03-2026	IPR036345	Exoribonuclease, PH domain 2 superfamily	-	-
WP_034343254.1	e2e630119878ef467e033dc0c7394a6f	703	SMART	SM00316	S1_6	632	701	9.5E-14	T	13-03-2026	IPR003029	S1 domain	-	-
WP_034343254.1	e2e630119878ef467e033dc0c7394a6f	703	Gene3D	G3DSA:2.40.50.140	-	630	703	1.9E-14	T	13-03-2026	IPR012340	Nucleic acid-binding, OB-fold	-	-
WP_034343254.1	e2e630119878ef467e033dc0c7394a6f	703	Pfam	PF01138	3' exoribonuclease family, domain 1	329	459	4.1E-19	T	13-03-2026	IPR001247	Exoribonuclease, phosphorolytic domain 1	-	-
WP_034343254.1	e2e630119878ef467e033dc0c7394a6f	703	Pfam	PF01138	3' exoribonuclease family, domain 1	20	141	1.1E-17	T	13-03-2026	IPR001247	Exoribonuclease, phosphorolytic domain 1	-	-
WP_034343254.1	e2e630119878ef467e033dc0c7394a6f	703	Pfam	PF00013	KH domain	559	618	7.4E-6	T	13-03-2026	IPR004088	K Homology domain, type 1	-	-
WP_034343254.1	e2e630119878ef467e033dc0c7394a6f	703	SUPERFAMILY	SSF54211	Ribosomal protein S5 domain 2-like	298	491	1.06E-39	T	13-03-2026	IPR020568	Ribosomal protein uS5 domain 2-type superfamily	-	-
WP_034343254.1	e2e630119878ef467e033dc0c7394a6f	703	SUPERFAMILY	SSF54211	Ribosomal protein S5 domain 2-like	14	141	8.6E-37	T	13-03-2026	IPR020568	Ribosomal protein uS5 domain 2-type superfamily	-	-
WP_034343254.1	e2e630119878ef467e033dc0c7394a6f	703	SUPERFAMILY	SSF55666	Ribonuclease PH domain 2-like	148	239	4.21E-18	T	13-03-2026	IPR036345	Exoribonuclease, PH domain 2 superfamily	-	-
WP_034343254.1	e2e630119878ef467e033dc0c7394a6f	703	Gene3D	G3DSA:3.30.230.70	-	1	236	6.1E-57	T	13-03-2026	IPR027408	PNPase/RNase PH domain superfamily	-	-
WP_034343254.1	e2e630119878ef467e033dc0c7394a6f	703	SUPERFAMILY	SSF54791	Eukaryotic type KH-domain (KH-domain type I)	559	652	2.34E-14	T	13-03-2026	IPR036612	K Homology domain, type 1 superfamily	-	-
WP_034343254.1	e2e630119878ef467e033dc0c7394a6f	703	Gene3D	G3DSA:3.30.230.70	-	244	550	9.3E-104	T	13-03-2026	IPR027408	PNPase/RNase PH domain superfamily	-	-
WP_034343254.1	e2e630119878ef467e033dc0c7394a6f	703	SUPERFAMILY	SSF50249	Nucleic acid-binding proteins	627	698	8.17E-12	T	13-03-2026	IPR012340	Nucleic acid-binding, OB-fold	-	-
WP_034343254.1	e2e630119878ef467e033dc0c7394a6f	703	Gene3D	G3DSA:3.30.1370.10	K Homology domain, type 1	551	622	1.3E-15	T	13-03-2026	IPR036612	K Homology domain, type 1 superfamily	-	-
WP_034343254.1	e2e630119878ef467e033dc0c7394a6f	703	SMART	SM00322	kh_6	555	621	3.4E-9	T	13-03-2026	IPR004087	K Homology domain	-	-
WP_050428619.1	b73d55262bcb93463870200123d140c2	1027	SUPERFAMILY	SSF48371	ARM repeat	716	978	1.73E-5	T	13-03-2026	IPR016024	Armadillo-type fold	-	-
WP_050428619.1	b73d55262bcb93463870200123d140c2	1027	Gene3D	G3DSA:3.30.200.20	Phosphorylase Kinase; domain 1	20	110	7.8E-17	T	13-03-2026	-	-	-	-
WP_050428619.1	b73d55262bcb93463870200123d140c2	1027	Gene3D	G3DSA:1.10.510.10	Transferase(Phosphotransferase) domain 1	112	303	1.4E-41	T	13-03-2026	-	-	-	-
WP_050428619.1	b73d55262bcb93463870200123d140c2	1027	Pfam	PF00069	Protein kinase domain	32	287	1.9E-35	T	13-03-2026	IPR000719	Protein kinase domain	-	-
WP_050428619.1	b73d55262bcb93463870200123d140c2	1027	SMART	SM00220	serkin_6	31	293	1.9E-43	T	13-03-2026	IPR000719	Protein kinase domain	-	-
WP_050428619.1	b73d55262bcb93463870200123d140c2	1027	SUPERFAMILY	SSF56112	Protein kinase-like (PK-like)	30	292	5.8E-58	T	13-03-2026	IPR011009	Protein kinase-like domain superfamily	-	-
WP_083255019.1	5c8410532bc4731f7c0a968e510bdc12	449	SUPERFAMILY	SSF117892	Band 7/SPFH domain	50	184	9.55E-40	T	13-03-2026	IPR036013	Band 7/SPFH domain superfamily	-	-
WP_083255019.1	5c8410532bc4731f7c0a968e510bdc12	449	Pfam	PF01145	SPFH domain / Band 7 family	23	193	1.3E-36	T	13-03-2026	IPR001107	Band 7 domain	-	-
WP_083255019.1	5c8410532bc4731f7c0a968e510bdc12	449	Gene3D	G3DSA:3.30.479.30	Band 7 domain	47	179	7.2E-38	T	13-03-2026	IPR036013	Band 7/SPFH domain superfamily	-	-
WP_083255019.1	5c8410532bc4731f7c0a968e510bdc12	449	SMART	SM00244	PHB_4	19	177	6.9E-57	T	13-03-2026	IPR001107	Band 7 domain	-	-
WP_025306037.1	7413a1041ad6b704b2a9bd40ef05531e	791	SMART	SM00387	HKATPase_4	36	180	1.9E-28	T	13-03-2026	IPR003594	Histidine kinase/HSP90-like ATPase domain	-	-
WP_025306037.1	7413a1041ad6b704b2a9bd40ef05531e	791	SMART	SM00433	topII5	40	784	0.0	T	13-03-2026	IPR001241	DNA topoisomerase, type IIA	-	-
WP_025306037.1	7413a1041ad6b704b2a9bd40ef05531e	791	Pfam	PF00204	DNA gyrase B	225	394	4.1E-50	T	13-03-2026	IPR013506	DNA topoisomerase, type IIA, subunit B, domain 2	-	-
WP_025306037.1	7413a1041ad6b704b2a9bd40ef05531e	791	Gene3D	G3DSA:3.30.230.10	-	225	396	6.4E-60	T	13-03-2026	IPR014721	Small ribosomal subunit protein uS5 domain 2-type fold, subgroup	-	-
WP_025306037.1	7413a1041ad6b704b2a9bd40ef05531e	791	SUPERFAMILY	SSF54211	Ribosomal protein S5 domain 2-like	225	395	3.22E-50	T	13-03-2026	IPR020568	Ribosomal protein uS5 domain 2-type superfamily	-	-
WP_025306037.1	7413a1041ad6b704b2a9bd40ef05531e	791	Pfam	PF00986	DNA gyrase B subunit, carboxyl terminus	719	779	1.1E-28	T	13-03-2026	IPR002288	DNA gyrase B subunit, C-terminal	-	-
WP_025306037.1	7413a1041ad6b704b2a9bd40ef05531e	791	SUPERFAMILY	SSF56719	Type II DNA topoisomerase	398	784	1.12E-88	T	13-03-2026	IPR013760	DNA topoisomerase, type IIA-like domain superfamily	-	-
WP_025306037.1	7413a1041ad6b704b2a9bd40ef05531e	791	Gene3D	G3DSA:3.40.50.670	-	397	599	1.1E-83	T	13-03-2026	IPR013759	DNA topoisomerase, type IIA, subunit B, C-terminal	-	-
WP_025306037.1	7413a1041ad6b704b2a9bd40ef05531e	791	Gene3D	G3DSA:3.40.50.670	-	693	791	3.4E-28	T	13-03-2026	IPR013759	DNA topoisomerase, type IIA, subunit B, C-terminal	-	-
WP_025306037.1	7413a1041ad6b704b2a9bd40ef05531e	791	Pfam	PF02518	Histidine kinase-, DNA gyrase B-, and HSP90-like ATPase	38	178	1.1E-14	T	13-03-2026	IPR003594	Histidine kinase/HSP90-like ATPase domain	-	-
WP_025306037.1	7413a1041ad6b704b2a9bd40ef05531e	791	SUPERFAMILY	SSF55874	ATPase domain of HSP90 chaperone/DNA topoisomerase II/histidine kinase	11	222	4.19E-74	T	13-03-2026	IPR036890	Histidine kinase/HSP90-like ATPase superfamily	-	-
WP_025306037.1	7413a1041ad6b704b2a9bd40ef05531e	791	Pfam	PF01751	Toprim domain	423	534	1.6E-16	T	13-03-2026	IPR006171	TOPRIM domain	-	-
WP_025306037.1	7413a1041ad6b704b2a9bd40ef05531e	791	Gene3D	G3DSA:3.30.565.10	-	7	224	1.1E-94	T	13-03-2026	IPR036890	Histidine kinase/HSP90-like ATPase superfamily	-	-
WP_043186995.1	b7a7b64cd9b5dd3e7b4f3b6d40f11758	584	SMART	SM00388	HisKA_10	362	430	0.0068	T	13-03-2026	IPR003661	Signal transduction histidine kinase, dimerisation/phosphoacceptor domain	-	-
WP_043186995.1	b7a7b64cd9b5dd3e7b4f3b6d40f11758	584	Gene3D	G3DSA:3.30.450.20	PAS domain	185	292	1.6E-31	T	13-03-2026	-	-	-	-
WP_043186995.1	b7a7b64cd9b5dd3e7b4f3b6d40f11758	584	SUPERFAMILY	SSF103190	Sensory domain-like	108	192	1.28E-13	T	13-03-2026	IPR029151	Periplasmic sensor-like domain superfamily	-	-
WP_043186995.1	b7a7b64cd9b5dd3e7b4f3b6d40f11758	584	Pfam	PF02518	Histidine kinase-, DNA gyrase B-, and HSP90-like ATPase	472	580	1.5E-19	T	13-03-2026	IPR003594	Histidine kinase/HSP90-like ATPase domain	-	-
WP_043186995.1	b7a7b64cd9b5dd3e7b4f3b6d40f11758	584	Gene3D	G3DSA:3.30.565.10	-	432	583	1.3E-38	T	13-03-2026	IPR036890	Histidine kinase/HSP90-like ATPase superfamily	-	-
WP_043186995.1	b7a7b64cd9b5dd3e7b4f3b6d40f11758	584	SUPERFAMILY	SSF47384	Homodimeric domain of signal transducing histidine kinase	358	427	3.73E-7	T	13-03-2026	IPR036097	Signal transduction histidine kinase, dimerisation/phosphoacceptor domain superfamily	-	-
WP_043186995.1	b7a7b64cd9b5dd3e7b4f3b6d40f11758	584	SMART	SM00387	HKATPase_4	472	581	6.6E-30	T	13-03-2026	IPR003594	Histidine kinase/HSP90-like ATPase domain	-	-
WP_043186995.1	b7a7b64cd9b5dd3e7b4f3b6d40f11758	584	Gene3D	G3DSA:3.30.450.20	PAS domain	103	183	1.4E-26	T	13-03-2026	-	-	-	-
WP_043186995.1	b7a7b64cd9b5dd3e7b4f3b6d40f11758	584	Gene3D	G3DSA:1.10.287.130	-	340	425	1.7E-14	T	13-03-2026	-	-	-	-
WP_043186995.1	b7a7b64cd9b5dd3e7b4f3b6d40f11758	584	Gene3D	G3DSA:6.10.250.3020	-	40	101	1.3E-16	T	13-03-2026	-	-	-	-
WP_043186995.1	b7a7b64cd9b5dd3e7b4f3b6d40f11758	584	SUPERFAMILY	SSF55874	ATPase domain of HSP90 chaperone/DNA topoisomerase II/histidine kinase	433	579	4.85E-38	T	13-03-2026	IPR036890	Histidine kinase/HSP90-like ATPase superfamily	-	-
WP_050724500.1	7813622a08af810d09d4e017d92e9bcd	786	SUPERFAMILY	SSF52009	Phosphohistidine domain	353	465	4.45E-36	T	13-03-2026	IPR036637	Phosphohistidine domain superfamily	-	-
WP_050724500.1	7813622a08af810d09d4e017d92e9bcd	786	SUPERFAMILY	SSF51621	Phosphoenolpyruvate/pyruvate domain	477	771	4.97E-78	T	13-03-2026	IPR015813	Pyruvate/Phosphoenolpyruvate kinase-like domain superfamily	-	-
WP_050724500.1	7813622a08af810d09d4e017d92e9bcd	786	Gene3D	G3DSA:3.50.30.10	Phosphohistidine domain	357	467	3.3E-40	T	13-03-2026	-	-	-	-
WP_050724500.1	7813622a08af810d09d4e017d92e9bcd	786	SUPERFAMILY	SSF56059	Glutathione synthetase ATP-binding domain-like	2	385	1.17E-98	T	13-03-2026	-	-	-	-
WP_050724500.1	7813622a08af810d09d4e017d92e9bcd	786	Pfam	PF01326	Pyruvate phosphate dikinase, AMP/ATP-binding domain	17	333	9.7E-107	T	13-03-2026	IPR002192	Pyruvate phosphate dikinase, AMP/ATP-binding	-	-
WP_050724500.1	7813622a08af810d09d4e017d92e9bcd	786	Gene3D	G3DSA:3.20.20.60	-	468	783	4.2E-84	T	13-03-2026	IPR040442	Pyruvate kinase-like domain superfamily	-	-
WP_050724500.1	7813622a08af810d09d4e017d92e9bcd	786	Gene3D	G3DSA:3.30.470.20	-	189	336	3.1E-46	T	13-03-2026	-	-	-	-
WP_050724500.1	7813622a08af810d09d4e017d92e9bcd	786	Gene3D	G3DSA:3.30.1490.20	-	2	188	3.5E-70	T	13-03-2026	IPR013815	ATP-grasp fold, subdomain 1	-	-
WP_050724500.1	7813622a08af810d09d4e017d92e9bcd	786	Pfam	PF00391	PEP-utilising enzyme, mobile domain	387	457	5.6E-25	T	13-03-2026	IPR008279	PEP-utilising enzyme, mobile domain	-	-
WP_050724500.1	7813622a08af810d09d4e017d92e9bcd	786	Pfam	PF02896	PEP-utilising enzyme, PEP-binding domain	478	770	1.7E-63	T	13-03-2026	IPR000121	PEP-utilising enzyme, C-terminal	-	-
WP_041111518.1	39f8f747292c0d05d33d2eeaa2a866ac	623	Gene3D	G3DSA:3.40.50.11260	-	396	482	9.2E-26	T	13-03-2026	-	-	-	-
WP_041111518.1	39f8f747292c0d05d33d2eeaa2a866ac	623	SUPERFAMILY	SSF55874	ATPase domain of HSP90 chaperone/DNA topoisomerase II/histidine kinase	10	217	8.77E-62	T	13-03-2026	IPR036890	Histidine kinase/HSP90-like ATPase superfamily	-	-
WP_041111518.1	39f8f747292c0d05d33d2eeaa2a866ac	623	SUPERFAMILY	SSF110942	HSP90 C-terminal domain	506	617	3.92E-28	T	13-03-2026	IPR037196	HSP90, C-terminal domain	-	-
WP_041111518.1	39f8f747292c0d05d33d2eeaa2a866ac	623	SUPERFAMILY	SSF54211	Ribosomal protein S5 domain 2-like	232	482	5.16E-83	T	13-03-2026	IPR020568	Ribosomal protein uS5 domain 2-type superfamily	-	-
WP_041111518.1	39f8f747292c0d05d33d2eeaa2a866ac	623	Gene3D	G3DSA:3.30.230.80	-	232	395	8.1E-58	T	13-03-2026	-	-	-	-
WP_041111518.1	39f8f747292c0d05d33d2eeaa2a866ac	623	Gene3D	G3DSA:3.30.565.10	-	1	231	5.6E-76	T	13-03-2026	IPR036890	Histidine kinase/HSP90-like ATPase superfamily	-	-
WP_041111518.1	39f8f747292c0d05d33d2eeaa2a866ac	623	SMART	SM00387	HKATPase_4	33	188	2.8E-4	T	13-03-2026	IPR003594	Histidine kinase/HSP90-like ATPase domain	-	-
WP_041111518.1	39f8f747292c0d05d33d2eeaa2a866ac	623	Pfam	PF00183	Hsp90 protein	220	617	3.4E-103	T	13-03-2026	IPR001404	Heat shock protein Hsp90 family	-	-
WP_041111518.1	39f8f747292c0d05d33d2eeaa2a866ac	623	Gene3D	G3DSA:1.20.120.790	-	488	618	1.4E-29	T	13-03-2026	IPR037196	HSP90, C-terminal domain	-	-
WP_041111518.1	39f8f747292c0d05d33d2eeaa2a866ac	623	Pfam	PF13589	Histidine kinase-, DNA gyrase B-, and HSP90-like ATPase	37	160	7.1E-8	T	13-03-2026	-	-	-	-
WP_015391723.1	34f70c00ba7dde2ee6e49a797a342895	644	Gene3D	G3DSA:1.20.120.790	-	501	642	1.7E-18	T	13-03-2026	IPR037196	HSP90, C-terminal domain	-	-
WP_015391723.1	34f70c00ba7dde2ee6e49a797a342895	644	SUPERFAMILY	SSF110942	HSP90 C-terminal domain	518	638	2.09E-10	T	13-03-2026	IPR037196	HSP90, C-terminal domain	-	-
WP_015391723.1	34f70c00ba7dde2ee6e49a797a342895	644	Gene3D	G3DSA:3.30.565.10	-	2	226	2.1E-58	T	13-03-2026	IPR036890	Histidine kinase/HSP90-like ATPase superfamily	-	-
WP_015391723.1	34f70c00ba7dde2ee6e49a797a342895	644	Gene3D	G3DSA:3.40.50.11260	-	380	491	2.3E-18	T	13-03-2026	-	-	-	-
WP_015391723.1	34f70c00ba7dde2ee6e49a797a342895	644	SUPERFAMILY	SSF54211	Ribosomal protein S5 domain 2-like	247	493	3.41E-67	T	13-03-2026	IPR020568	Ribosomal protein uS5 domain 2-type superfamily	-	-
WP_015391723.1	34f70c00ba7dde2ee6e49a797a342895	644	Pfam	PF13589	Histidine kinase-, DNA gyrase B-, and HSP90-like ATPase	31	149	1.8E-6	T	13-03-2026	-	-	-	-
WP_015391723.1	34f70c00ba7dde2ee6e49a797a342895	644	SUPERFAMILY	SSF55874	ATPase domain of HSP90 chaperone/DNA topoisomerase II/histidine kinase	4	212	1.31E-55	T	13-03-2026	IPR036890	Histidine kinase/HSP90-like ATPase superfamily	-	-
WP_015391723.1	34f70c00ba7dde2ee6e49a797a342895	644	Pfam	PF00183	Hsp90 protein	185	640	4.5E-59	T	13-03-2026	IPR001404	Heat shock protein Hsp90 family	-	-
WP_015391723.1	34f70c00ba7dde2ee6e49a797a342895	644	Gene3D	G3DSA:3.30.230.80	-	245	377	1.9E-39	T	13-03-2026	-	-	-	-
WP_024081435.1	305b3d0470b65d3b7a30b74251a0adef	125	Pfam	PF02021	Uncharacterised protein family UPF0102	15	107	7.4E-19	T	13-03-2026	IPR003509	UPF0102 protein YraN-like	-	-
WP_024081435.1	305b3d0470b65d3b7a30b74251a0adef	125	Gene3D	G3DSA:3.40.1350.10	-	14	125	3.8E-29	T	13-03-2026	IPR011856	tRNA endonuclease-like domain superfamily	-	-
WP_024081435.1	305b3d0470b65d3b7a30b74251a0adef	125	SUPERFAMILY	SSF52980	Restriction endonuclease-like	10	121	7.51E-25	T	13-03-2026	IPR011335	Restriction endonuclease type II-like	-	-
WP_015155224.1	9a856dbeee9080b2bd9d7aaa30299e54	397	SMART	SM00387	HKATPase_4	305	397	8.5E-8	T	13-03-2026	IPR003594	Histidine kinase/HSP90-like ATPase domain	-	-
WP_015155224.1	9a856dbeee9080b2bd9d7aaa30299e54	397	Pfam	PF07730	Histidine kinase	202	267	3.0E-15	T	13-03-2026	IPR011712	Signal transduction histidine kinase, subgroup 3, dimerisation and phosphoacceptor domain	-	-
WP_015155224.1	9a856dbeee9080b2bd9d7aaa30299e54	397	Pfam	PF02518	Histidine kinase-, DNA gyrase B-, and HSP90-like ATPase	307	396	2.7E-9	T	13-03-2026	IPR003594	Histidine kinase/HSP90-like ATPase domain	-	-
WP_015155224.1	9a856dbeee9080b2bd9d7aaa30299e54	397	Gene3D	G3DSA:3.30.565.10	-	268	397	4.2E-29	T	13-03-2026	IPR036890	Histidine kinase/HSP90-like ATPase superfamily	-	-
WP_015155224.1	9a856dbeee9080b2bd9d7aaa30299e54	397	SUPERFAMILY	SSF55874	ATPase domain of HSP90 chaperone/DNA topoisomerase II/histidine kinase	276	395	4.98E-17	T	13-03-2026	IPR036890	Histidine kinase/HSP90-like ATPase superfamily	-	-
WP_015155224.1	9a856dbeee9080b2bd9d7aaa30299e54	397	Gene3D	G3DSA:1.20.5.1930	-	172	263	1.1E-18	T	13-03-2026	-	-	-	-
WP_082743141.1	54a5c459170d7aa3effd89717a183ea7	386	Pfam	PF04468	PSP1 C-terminal conserved region	68	153	1.4E-27	T	13-03-2026	IPR007557	PSP1, C-terminal	-	-
WP_082743141.1	54a5c459170d7aa3effd89717a183ea7	386	Pfam	PF28472	PSP1-like protein, third domain	184	225	6.2E-17	T	13-03-2026	IPR060474	PSP1-like protein, third domain	-	-
WP_052083519.1	706ed7d12e680024fcafe08ceddea8e4	627	Gene3D	G3DSA:3.30.450.20	PAS domain	192	300	4.8E-25	T	13-03-2026	-	-	-	-
WP_052083519.1	706ed7d12e680024fcafe08ceddea8e4	627	SMART	SM00387	HKATPase_4	504	613	8.0E-28	T	13-03-2026	IPR003594	Histidine kinase/HSP90-like ATPase domain	-	-
WP_052083519.1	706ed7d12e680024fcafe08ceddea8e4	627	SUPERFAMILY	SSF55874	ATPase domain of HSP90 chaperone/DNA topoisomerase II/histidine kinase	455	609	9.4E-35	T	13-03-2026	IPR036890	Histidine kinase/HSP90-like ATPase superfamily	-	-
WP_052083519.1	706ed7d12e680024fcafe08ceddea8e4	627	Gene3D	G3DSA:3.30.450.20	PAS domain	115	191	9.0E-26	T	13-03-2026	-	-	-	-
WP_052083519.1	706ed7d12e680024fcafe08ceddea8e4	627	Pfam	PF00512	His Kinase A (phospho-acceptor) domain	395	459	3.0E-5	T	13-03-2026	IPR003661	Signal transduction histidine kinase, dimerisation/phosphoacceptor domain	-	-
WP_052083519.1	706ed7d12e680024fcafe08ceddea8e4	627	SUPERFAMILY	SSF47384	Homodimeric domain of signal transducing histidine kinase	390	460	2.55E-10	T	13-03-2026	IPR036097	Signal transduction histidine kinase, dimerisation/phosphoacceptor domain superfamily	-	-
WP_052083519.1	706ed7d12e680024fcafe08ceddea8e4	627	Pfam	PF02518	Histidine kinase-, DNA gyrase B-, and HSP90-like ATPase	504	609	3.8E-17	T	13-03-2026	IPR003594	Histidine kinase/HSP90-like ATPase domain	-	-
WP_052083519.1	706ed7d12e680024fcafe08ceddea8e4	627	Gene3D	G3DSA:6.10.250.3020	-	50	113	9.7E-11	T	13-03-2026	-	-	-	-
WP_052083519.1	706ed7d12e680024fcafe08ceddea8e4	627	Gene3D	G3DSA:1.10.287.130	-	386	460	3.2E-16	T	13-03-2026	-	-	-	-
WP_052083519.1	706ed7d12e680024fcafe08ceddea8e4	627	Gene3D	G3DSA:3.30.565.10	-	461	617	7.2E-35	T	13-03-2026	IPR036890	Histidine kinase/HSP90-like ATPase superfamily	-	-
WP_052083519.1	706ed7d12e680024fcafe08ceddea8e4	627	SMART	SM00388	HisKA_10	394	462	7.4E-8	T	13-03-2026	IPR003661	Signal transduction histidine kinase, dimerisation/phosphoacceptor domain	-	-
WP_052083519.1	706ed7d12e680024fcafe08ceddea8e4	627	SUPERFAMILY	SSF103190	Sensory domain-like	113	199	1.28E-11	T	13-03-2026	IPR029151	Periplasmic sensor-like domain superfamily	-	-
WP_223300670.1	395e61fd4ab3ce5de87de9fadff77dc0	406	Pfam	PF02518	Histidine kinase-, DNA gyrase B-, and HSP90-like ATPase	290	403	2.3E-19	T	13-03-2026	IPR003594	Histidine kinase/HSP90-like ATPase domain	-	-
WP_223300670.1	395e61fd4ab3ce5de87de9fadff77dc0	406	Pfam	PF00072	Response regulator receiver domain	16	127	5.8E-27	T	13-03-2026	IPR001789	Signal transduction response regulator, receiver domain	-	-
WP_223300670.1	395e61fd4ab3ce5de87de9fadff77dc0	406	SMART	SM00448	REC_2	14	127	1.0E-42	T	13-03-2026	IPR001789	Signal transduction response regulator, receiver domain	-	-
WP_223300670.1	395e61fd4ab3ce5de87de9fadff77dc0	406	SUPERFAMILY	SSF47384	Homodimeric domain of signal transducing histidine kinase	168	240	3.53E-8	T	13-03-2026	IPR036097	Signal transduction histidine kinase, dimerisation/phosphoacceptor domain superfamily	-	-
WP_223300670.1	395e61fd4ab3ce5de87de9fadff77dc0	406	SUPERFAMILY	SSF55874	ATPase domain of HSP90 chaperone/DNA topoisomerase II/histidine kinase	237	402	2.88E-37	T	13-03-2026	IPR036890	Histidine kinase/HSP90-like ATPase superfamily	-	-
WP_223300670.1	395e61fd4ab3ce5de87de9fadff77dc0	406	SMART	SM00388	HisKA_10	173	241	0.0076	T	13-03-2026	IPR003661	Signal transduction histidine kinase, dimerisation/phosphoacceptor domain	-	-
WP_223300670.1	395e61fd4ab3ce5de87de9fadff77dc0	406	SUPERFAMILY	SSF52172	CheY-like	16	169	6.69E-44	T	13-03-2026	IPR011006	CheY-like superfamily	-	-
WP_223300670.1	395e61fd4ab3ce5de87de9fadff77dc0	406	Gene3D	G3DSA:3.40.50.2300	-	4	149	8.5E-42	T	13-03-2026	-	-	-	-
WP_223300670.1	395e61fd4ab3ce5de87de9fadff77dc0	406	Gene3D	G3DSA:3.30.565.10	-	241	406	6.0E-35	T	13-03-2026	IPR036890	Histidine kinase/HSP90-like ATPase superfamily	-	-
WP_223300670.1	395e61fd4ab3ce5de87de9fadff77dc0	406	SMART	SM00387	HKATPase_4	285	404	2.1E-20	T	13-03-2026	IPR003594	Histidine kinase/HSP90-like ATPase domain	-	-
WP_223300670.1	395e61fd4ab3ce5de87de9fadff77dc0	406	Gene3D	G3DSA:1.10.287.130	-	158	240	1.2E-9	T	13-03-2026	-	-	-	-
WP_038510592.1	df3f93a9161286a86c71ebd5369e9286	970	SMART	SM00028	tpr_5	877	910	420.0	T	13-03-2026	IPR019734	Tetratricopeptide repeat	-	-
WP_038510592.1	df3f93a9161286a86c71ebd5369e9286	970	SMART	SM00028	tpr_5	797	830	73.0	T	13-03-2026	IPR019734	Tetratricopeptide repeat	-	-
WP_038510592.1	df3f93a9161286a86c71ebd5369e9286	970	SMART	SM00028	tpr_5	837	870	0.13	T	13-03-2026	IPR019734	Tetratricopeptide repeat	-	-
WP_038510592.1	df3f93a9161286a86c71ebd5369e9286	970	SUPERFAMILY	SSF46894	C-terminal effector domain of the bipartite response regulators	23	98	1.67E-9	T	13-03-2026	IPR016032	Signal transduction response regulator, C-terminal effector	-	-
WP_038510592.1	df3f93a9161286a86c71ebd5369e9286	970	SMART	SM01043	BTAD_2	117	261	5.2E-43	T	13-03-2026	IPR005158	Bacterial transcriptional activator domain	-	-
WP_038510592.1	df3f93a9161286a86c71ebd5369e9286	970	Pfam	PF00931	NB-ARC domain	333	487	0.036	T	13-03-2026	IPR002182	NB-ARC	-	-
WP_038510592.1	df3f93a9161286a86c71ebd5369e9286	970	Gene3D	G3DSA:1.10.10.10	-	14	112	2.2E-22	T	13-03-2026	IPR036388	Winged helix-like DNA-binding domain superfamily	-	-
WP_038510592.1	df3f93a9161286a86c71ebd5369e9286	970	Gene3D	G3DSA:3.40.50.300	-	301	460	7.1E-26	T	13-03-2026	IPR027417	P-loop containing nucleoside triphosphate hydrolase	-	-
WP_038510592.1	df3f93a9161286a86c71ebd5369e9286	970	Gene3D	G3DSA:1.25.40.10	Tetratricopeptide repeat domain	115	274	2.4E-41	T	13-03-2026	IPR011990	Tetratricopeptide-like helical domain superfamily	-	-
WP_038510592.1	df3f93a9161286a86c71ebd5369e9286	970	Pfam	PF03704	Bacterial transcriptional activator domain	117	261	6.8E-36	T	13-03-2026	IPR005158	Bacterial transcriptional activator domain	-	-
WP_038510592.1	df3f93a9161286a86c71ebd5369e9286	970	Gene3D	G3DSA:1.25.40.10	Tetratricopeptide repeat domain	681	957	3.7E-25	T	13-03-2026	IPR011990	Tetratricopeptide-like helical domain superfamily	-	-
WP_038510592.1	df3f93a9161286a86c71ebd5369e9286	970	SMART	SM00862	Trans_reg_C_3	36	110	7.2E-7	T	13-03-2026	IPR001867	OmpR/PhoB-type DNA-binding domain	-	-
WP_038510592.1	df3f93a9161286a86c71ebd5369e9286	970	SUPERFAMILY	SSF52540	P-loop containing nucleoside triphosphate hydrolases	307	570	2.45E-30	T	13-03-2026	IPR027417	P-loop containing nucleoside triphosphate hydrolase	-	-
WP_038510592.1	df3f93a9161286a86c71ebd5369e9286	970	SUPERFAMILY	SSF48452	TPR-like	113	270	3.56E-31	T	13-03-2026	IPR011990	Tetratricopeptide-like helical domain superfamily	-	-
WP_038510592.1	df3f93a9161286a86c71ebd5369e9286	970	SUPERFAMILY	SSF48452	TPR-like	727	872	5.96E-14	T	13-03-2026	IPR011990	Tetratricopeptide-like helical domain superfamily	-	-
WP_038510592.1	df3f93a9161286a86c71ebd5369e9286	970	SUPERFAMILY	SSF48452	TPR-like	837	952	1.93E-10	T	13-03-2026	IPR011990	Tetratricopeptide-like helical domain superfamily	-	-
WP_015442671.1	c30334bf316b61a3c25110f7a89020da	411	SUPERFAMILY	SSF51261	Duplicated hybrid motif	202	406	5.75E-30	T	13-03-2026	IPR011055	Duplicated hybrid motif	-	-
WP_015442671.1	c30334bf316b61a3c25110f7a89020da	411	Gene3D	G3DSA:2.70.70.10	Glucose Permease (Domain IIA)	276	408	1.6E-28	T	13-03-2026	IPR011055	Duplicated hybrid motif	-	-
WP_015442671.1	c30334bf316b61a3c25110f7a89020da	411	Pfam	PF01551	Peptidase family M23	310	403	4.5E-17	T	13-03-2026	IPR016047	M23ase, beta-sheet core domain	-	-
WP_067431229.1	c50663fe4140726352efe9f56e775b78	359	SUPERFAMILY	SSF53335	S-adenosyl-L-methionine-dependent methyltransferases	16	165	1.01E-16	T	13-03-2026	IPR029063	S-adenosyl-L-methionine-dependent methyltransferase superfamily	-	-
WP_067431229.1	c50663fe4140726352efe9f56e775b78	359	Pfam	PF13489	Methyltransferase domain	19	128	2.1E-11	T	13-03-2026	-	-	-	-
WP_067431229.1	c50663fe4140726352efe9f56e775b78	359	Gene3D	G3DSA:3.40.50.150	Vaccinia Virus protein VP39	6	217	6.2E-15	T	13-03-2026	IPR029063	S-adenosyl-L-methionine-dependent methyltransferase superfamily	-	-
WP_065340098.1	824b5dd622b90b7bcb7af30f7c2623a6	643	Gene3D	G3DSA:1.20.120.790	-	509	638	2.7E-40	T	13-03-2026	IPR037196	HSP90, C-terminal domain	-	-
WP_065340098.1	824b5dd622b90b7bcb7af30f7c2623a6	643	Gene3D	G3DSA:3.40.50.11260	-	413	503	4.7E-34	T	13-03-2026	-	-	-	-
WP_065340098.1	824b5dd622b90b7bcb7af30f7c2623a6	643	Pfam	PF00183	Hsp90 protein	222	638	0.0	T	13-03-2026	IPR001404	Heat shock protein Hsp90 family	-	-
WP_065340098.1	824b5dd622b90b7bcb7af30f7c2623a6	643	SUPERFAMILY	SSF55874	ATPase domain of HSP90 chaperone/DNA topoisomerase II/histidine kinase	9	224	1.63E-65	T	13-03-2026	IPR036890	Histidine kinase/HSP90-like ATPase superfamily	-	-
WP_065340098.1	824b5dd622b90b7bcb7af30f7c2623a6	643	Gene3D	G3DSA:3.30.565.10	-	1	235	3.3E-77	T	13-03-2026	IPR036890	Histidine kinase/HSP90-like ATPase superfamily	-	-
WP_065340098.1	824b5dd622b90b7bcb7af30f7c2623a6	643	Gene3D	G3DSA:3.30.230.80	-	241	412	5.1E-67	T	13-03-2026	-	-	-	-
WP_065340098.1	824b5dd622b90b7bcb7af30f7c2623a6	643	Pfam	PF13589	Histidine kinase-, DNA gyrase B-, and HSP90-like ATPase	35	158	3.8E-6	T	13-03-2026	-	-	-	-
WP_065340098.1	824b5dd622b90b7bcb7af30f7c2623a6	643	SUPERFAMILY	SSF110942	HSP90 C-terminal domain	527	638	1.06E-37	T	13-03-2026	IPR037196	HSP90, C-terminal domain	-	-
WP_065340098.1	824b5dd622b90b7bcb7af30f7c2623a6	643	SMART	SM00387	HKATPase_4	31	192	9.1E-5	T	13-03-2026	IPR003594	Histidine kinase/HSP90-like ATPase domain	-	-
WP_065340098.1	824b5dd622b90b7bcb7af30f7c2623a6	643	SUPERFAMILY	SSF54211	Ribosomal protein S5 domain 2-like	242	501	1.74E-98	T	13-03-2026	IPR020568	Ribosomal protein uS5 domain 2-type superfamily	-	-
WP_081489437.1	9b1cfde51b092f2b50dc83ecfc53373f	128	Gene3D	G3DSA:3.40.1350.10	-	20	128	7.5E-35	T	13-03-2026	IPR011856	tRNA endonuclease-like domain superfamily	-	-
WP_081489437.1	9b1cfde51b092f2b50dc83ecfc53373f	128	Pfam	PF02021	Uncharacterised protein family UPF0102	21	111	7.9E-25	T	13-03-2026	IPR003509	UPF0102 protein YraN-like	-	-
WP_081489437.1	9b1cfde51b092f2b50dc83ecfc53373f	128	SUPERFAMILY	SSF52980	Restriction endonuclease-like	20	114	5.15E-25	T	13-03-2026	IPR011335	Restriction endonuclease type II-like	-	-
WP_010064836.1	dd206589d585d82142bb0d8733502b37	1073	SUPERFAMILY	SSF55874	ATPase domain of HSP90 chaperone/DNA topoisomerase II/histidine kinase	48	146	6.32E-8	T	13-03-2026	IPR036890	Histidine kinase/HSP90-like ATPase superfamily	-	-
WP_039996651.1	4921fc300c576155a0563786666744f4	576	Gene3D	G3DSA:3.30.450.20	PAS domain	177	281	8.9E-19	T	13-03-2026	-	-	-	-
WP_039996651.1	4921fc300c576155a0563786666744f4	576	SUPERFAMILY	SSF47384	Homodimeric domain of signal transducing histidine kinase	349	430	1.61E-5	T	13-03-2026	IPR036097	Signal transduction histidine kinase, dimerisation/phosphoacceptor domain superfamily	-	-
WP_039996651.1	4921fc300c576155a0563786666744f4	576	SUPERFAMILY	SSF55874	ATPase domain of HSP90 chaperone/DNA topoisomerase II/histidine kinase	431	571	3.01E-29	T	13-03-2026	IPR036890	Histidine kinase/HSP90-like ATPase superfamily	-	-
WP_039996651.1	4921fc300c576155a0563786666744f4	576	Gene3D	G3DSA:1.10.287.130	-	353	427	1.1E-11	T	13-03-2026	-	-	-	-
WP_039996651.1	4921fc300c576155a0563786666744f4	576	Gene3D	G3DSA:3.30.565.10	-	430	574	1.3E-28	T	13-03-2026	IPR036890	Histidine kinase/HSP90-like ATPase superfamily	-	-
WP_039996651.1	4921fc300c576155a0563786666744f4	576	Gene3D	G3DSA:3.30.450.20	PAS domain	100	176	8.3E-23	T	13-03-2026	-	-	-	-
WP_039996651.1	4921fc300c576155a0563786666744f4	576	SUPERFAMILY	SSF103190	Sensory domain-like	95	180	1.18E-10	T	13-03-2026	IPR029151	Periplasmic sensor-like domain superfamily	-	-
WP_039996651.1	4921fc300c576155a0563786666744f4	576	SMART	SM00387	HKATPase_4	468	575	1.7E-24	T	13-03-2026	IPR003594	Histidine kinase/HSP90-like ATPase domain	-	-
WP_039996651.1	4921fc300c576155a0563786666744f4	576	SMART	SM00388	HisKA_10	361	429	0.0031	T	13-03-2026	IPR003661	Signal transduction histidine kinase, dimerisation/phosphoacceptor domain	-	-
WP_039996651.1	4921fc300c576155a0563786666744f4	576	Gene3D	G3DSA:6.10.250.3020	-	37	98	9.6E-12	T	13-03-2026	-	-	-	-
WP_039996651.1	4921fc300c576155a0563786666744f4	576	Pfam	PF02518	Histidine kinase-, DNA gyrase B-, and HSP90-like ATPase	471	573	4.5E-16	T	13-03-2026	IPR003594	Histidine kinase/HSP90-like ATPase domain	-	-
WP_044835473.1	f102e7360aacc761698c3c28f378f6b3	236	Pfam	PF03749	Sugar fermentation stimulation protein RE domain	82	218	1.2E-46	T	13-03-2026	IPR040452	Sugar fermentation stimulation protein, C-terminal	-	-
WP_044835473.1	f102e7360aacc761698c3c28f378f6b3	236	Gene3D	G3DSA:2.40.50.580	-	2	78	3.7E-32	T	13-03-2026	-	-	-	-
WP_044835473.1	f102e7360aacc761698c3c28f378f6b3	236	Gene3D	G3DSA:3.40.1350.60	-	79	235	4.3E-55	T	13-03-2026	-	-	-	-
WP_044835473.1	f102e7360aacc761698c3c28f378f6b3	236	Pfam	PF17746	SfsA N-terminal OB domain	11	78	5.4E-20	T	13-03-2026	IPR041465	SfsA, N-terminal OB domain	-	-
WP_081761633.1	a2da9b7c3f06d87d170f69d16790b0de	137	SUPERFAMILY	SSF52980	Restriction endonuclease-like	27	130	2.68E-18	T	13-03-2026	IPR011335	Restriction endonuclease type II-like	-	-
WP_081761633.1	a2da9b7c3f06d87d170f69d16790b0de	137	Gene3D	G3DSA:3.40.1350.10	-	31	135	4.2E-26	T	13-03-2026	IPR011856	tRNA endonuclease-like domain superfamily	-	-
WP_081761633.1	a2da9b7c3f06d87d170f69d16790b0de	137	Pfam	PF02021	Uncharacterised protein family UPF0102	32	120	1.3E-20	T	13-03-2026	IPR003509	UPF0102 protein YraN-like	-	-
WP_088872961.1	b0ce85fe0d40c0d101ef0e27575ff432	446	SMART	SM00387	HKATPase_4	333	443	1.4E-32	T	13-03-2026	IPR003594	Histidine kinase/HSP90-like ATPase domain	-	-
WP_088872961.1	b0ce85fe0d40c0d101ef0e27575ff432	446	Gene3D	G3DSA:3.30.450.20	PAS domain	44	174	3.2E-15	T	13-03-2026	-	-	-	-
WP_088872961.1	b0ce85fe0d40c0d101ef0e27575ff432	446	Pfam	PF08448	PAS fold	66	169	7.1E-6	T	13-03-2026	IPR013656	PAS fold 4	-	-
WP_088872961.1	b0ce85fe0d40c0d101ef0e27575ff432	446	SUPERFAMILY	SSF55785	PYP-like sensor domain (PAS domain)	47	161	3.49E-15	T	13-03-2026	IPR035965	PAS domain superfamily	-	-
WP_088872961.1	b0ce85fe0d40c0d101ef0e27575ff432	446	Gene3D	G3DSA:3.30.565.10	-	294	445	1.4E-38	T	13-03-2026	IPR036890	Histidine kinase/HSP90-like ATPase superfamily	-	-
WP_088872961.1	b0ce85fe0d40c0d101ef0e27575ff432	446	Gene3D	G3DSA:1.10.287.130	-	175	288	2.4E-23	T	13-03-2026	-	-	-	-
WP_088872961.1	b0ce85fe0d40c0d101ef0e27575ff432	446	Pfam	PF02518	Histidine kinase-, DNA gyrase B-, and HSP90-like ATPase	337	442	2.1E-23	T	13-03-2026	IPR003594	Histidine kinase/HSP90-like ATPase domain	-	-
WP_088872961.1	b0ce85fe0d40c0d101ef0e27575ff432	446	SUPERFAMILY	SSF47384	Homodimeric domain of signal transducing histidine kinase	193	228	7.85E-6	T	13-03-2026	IPR036097	Signal transduction histidine kinase, dimerisation/phosphoacceptor domain superfamily	-	-
WP_088872961.1	b0ce85fe0d40c0d101ef0e27575ff432	446	SMART	SM00091	pas_2	58	124	7.5E-8	T	13-03-2026	IPR000014	PAS domain	-	-
WP_088872961.1	b0ce85fe0d40c0d101ef0e27575ff432	446	SMART	SM00388	HisKA_10	198	293	0.0037	T	13-03-2026	IPR003661	Signal transduction histidine kinase, dimerisation/phosphoacceptor domain	-	-
WP_088872961.1	b0ce85fe0d40c0d101ef0e27575ff432	446	SUPERFAMILY	SSF55874	ATPase domain of HSP90 chaperone/DNA topoisomerase II/histidine kinase	279	441	7.47E-40	T	13-03-2026	IPR036890	Histidine kinase/HSP90-like ATPase superfamily	-	-
WP_052881991.1	6a14404312c4f2834e9c3bf2133a6052	614	Gene3D	G3DSA:3.30.565.10	-	1	216	2.0E-78	T	13-03-2026	IPR036890	Histidine kinase/HSP90-like ATPase superfamily	-	-
WP_052881991.1	6a14404312c4f2834e9c3bf2133a6052	614	Pfam	PF13589	Histidine kinase-, DNA gyrase B-, and HSP90-like ATPase	29	144	4.6E-6	T	13-03-2026	-	-	-	-
WP_052881991.1	6a14404312c4f2834e9c3bf2133a6052	614	SUPERFAMILY	SSF55874	ATPase domain of HSP90 chaperone/DNA topoisomerase II/histidine kinase	4	213	1.31E-63	T	13-03-2026	IPR036890	Histidine kinase/HSP90-like ATPase superfamily	-	-
WP_052881991.1	6a14404312c4f2834e9c3bf2133a6052	614	Gene3D	G3DSA:3.30.230.80	-	217	381	1.4E-65	T	13-03-2026	-	-	-	-
WP_052881991.1	6a14404312c4f2834e9c3bf2133a6052	614	SUPERFAMILY	SSF54211	Ribosomal protein S5 domain 2-like	215	468	1.21E-85	T	13-03-2026	IPR020568	Ribosomal protein uS5 domain 2-type superfamily	-	-
WP_052881991.1	6a14404312c4f2834e9c3bf2133a6052	614	Pfam	PF00183	Hsp90 protein	208	607	3.5E-124	T	13-03-2026	IPR001404	Heat shock protein Hsp90 family	-	-
WP_052881991.1	6a14404312c4f2834e9c3bf2133a6052	614	Gene3D	G3DSA:1.20.120.790	-	471	608	1.1E-35	T	13-03-2026	IPR037196	HSP90, C-terminal domain	-	-
WP_052881991.1	6a14404312c4f2834e9c3bf2133a6052	614	Gene3D	G3DSA:3.40.50.11260	-	382	470	3.4E-29	T	13-03-2026	-	-	-	-
WP_052881991.1	6a14404312c4f2834e9c3bf2133a6052	614	SUPERFAMILY	SSF110942	HSP90 C-terminal domain	492	605	2.75E-29	T	13-03-2026	IPR037196	HSP90, C-terminal domain	-	-
WP_053001059.1	5085d8bf4c1e3ecde9f67b6825304af9	882	SUPERFAMILY	SSF55781	GAF domain-like	157	302	2.4E-8	T	13-03-2026	-	-	-	-
WP_053001059.1	5085d8bf4c1e3ecde9f67b6825304af9	882	Gene3D	G3DSA:3.30.450.20	PAS domain	528	654	1.3E-16	T	13-03-2026	-	-	-	-
WP_053001059.1	5085d8bf4c1e3ecde9f67b6825304af9	882	Pfam	PF00512	His Kinase A (phospho-acceptor) domain	669	733	1.5E-11	T	13-03-2026	IPR003661	Signal transduction histidine kinase, dimerisation/phosphoacceptor domain	-	-
WP_053001059.1	5085d8bf4c1e3ecde9f67b6825304af9	882	SMART	SM00388	HisKA_10	668	733	2.9E-15	T	13-03-2026	IPR003661	Signal transduction histidine kinase, dimerisation/phosphoacceptor domain	-	-
WP_053001059.1	5085d8bf4c1e3ecde9f67b6825304af9	882	Pfam	PF02518	Histidine kinase-, DNA gyrase B-, and HSP90-like ATPase	775	879	3.3E-25	T	13-03-2026	IPR003594	Histidine kinase/HSP90-like ATPase domain	-	-
WP_053001059.1	5085d8bf4c1e3ecde9f67b6825304af9	882	SUPERFAMILY	SSF55785	PYP-like sensor domain (PAS domain)	555	662	1.93E-10	T	13-03-2026	IPR035965	PAS domain superfamily	-	-
WP_053001059.1	5085d8bf4c1e3ecde9f67b6825304af9	882	SMART	SM00387	HKATPase_4	775	881	1.1E-34	T	13-03-2026	IPR003594	Histidine kinase/HSP90-like ATPase domain	-	-
WP_053001059.1	5085d8bf4c1e3ecde9f67b6825304af9	882	Pfam	PF01590	GAF domain	157	292	0.12	T	13-03-2026	IPR003018	GAF domain	-	-
WP_053001059.1	5085d8bf4c1e3ecde9f67b6825304af9	882	SUPERFAMILY	SSF55781	GAF domain-like	362	526	9.16E-7	T	13-03-2026	-	-	-	-
WP_053001059.1	5085d8bf4c1e3ecde9f67b6825304af9	882	SUPERFAMILY	SSF47384	Homodimeric domain of signal transducing histidine kinase	662	733	1.31E-13	T	13-03-2026	IPR036097	Signal transduction histidine kinase, dimerisation/phosphoacceptor domain superfamily	-	-
WP_053001059.1	5085d8bf4c1e3ecde9f67b6825304af9	882	SUPERFAMILY	SSF55874	ATPase domain of HSP90 chaperone/DNA topoisomerase II/histidine kinase	725	878	9.69E-41	T	13-03-2026	IPR036890	Histidine kinase/HSP90-like ATPase superfamily	-	-
WP_053001059.1	5085d8bf4c1e3ecde9f67b6825304af9	882	Gene3D	G3DSA:1.10.287.130	-	655	730	2.4E-19	T	13-03-2026	-	-	-	-
WP_053001059.1	5085d8bf4c1e3ecde9f67b6825304af9	882	Gene3D	G3DSA:3.30.565.10	-	735	881	4.4E-43	T	13-03-2026	IPR036890	Histidine kinase/HSP90-like ATPase superfamily	-	-
WP_053001059.1	5085d8bf4c1e3ecde9f67b6825304af9	882	SMART	SM00091	pas_2	543	610	4.2E-7	T	13-03-2026	IPR000014	PAS domain	-	-
WP_053001059.1	5085d8bf4c1e3ecde9f67b6825304af9	882	Gene3D	G3DSA:3.30.450.40	-	320	527	3.6E-10	T	13-03-2026	IPR029016	GAF-like domain superfamily	-	-
WP_053001059.1	5085d8bf4c1e3ecde9f67b6825304af9	882	Gene3D	G3DSA:3.30.450.40	-	133	306	4.9E-8	T	13-03-2026	IPR029016	GAF-like domain superfamily	-	-
WP_053001059.1	5085d8bf4c1e3ecde9f67b6825304af9	882	Pfam	PF08448	PAS fold	550	655	3.1E-5	T	13-03-2026	IPR013656	PAS fold 4	-	-
WP_002639790.1	ac03eb8146b856ea2b68250792e481ac	507	SUPERFAMILY	SSF47384	Homodimeric domain of signal transducing histidine kinase	270	348	1.06E-10	T	13-03-2026	IPR036097	Signal transduction histidine kinase, dimerisation/phosphoacceptor domain superfamily	-	-
WP_002639790.1	ac03eb8146b856ea2b68250792e481ac	507	SMART	SM00388	HisKA_10	280	352	6.1E-9	T	13-03-2026	IPR003661	Signal transduction histidine kinase, dimerisation/phosphoacceptor domain	-	-
WP_002639790.1	ac03eb8146b856ea2b68250792e481ac	507	Gene3D	G3DSA:1.10.287.130	-	257	347	1.3E-13	T	13-03-2026	-	-	-	-
WP_002639790.1	ac03eb8146b856ea2b68250792e481ac	507	Pfam	PF00512	His Kinase A (phospho-acceptor) domain	282	349	1.7E-6	T	13-03-2026	IPR003661	Signal transduction histidine kinase, dimerisation/phosphoacceptor domain	-	-
WP_002639790.1	ac03eb8146b856ea2b68250792e481ac	507	Gene3D	G3DSA:3.30.565.10	-	352	501	1.2E-42	T	13-03-2026	IPR036890	Histidine kinase/HSP90-like ATPase superfamily	-	-
WP_002639790.1	ac03eb8146b856ea2b68250792e481ac	507	Pfam	PF02518	Histidine kinase-, DNA gyrase B-, and HSP90-like ATPase	392	498	1.7E-23	T	13-03-2026	IPR003594	Histidine kinase/HSP90-like ATPase domain	-	-
WP_002639790.1	ac03eb8146b856ea2b68250792e481ac	507	SUPERFAMILY	SSF55874	ATPase domain of HSP90 chaperone/DNA topoisomerase II/histidine kinase	342	498	3.8E-41	T	13-03-2026	IPR036890	Histidine kinase/HSP90-like ATPase superfamily	-	-
WP_002639790.1	ac03eb8146b856ea2b68250792e481ac	507	SMART	SM00387	HKATPase_4	391	500	3.0E-35	T	13-03-2026	IPR003594	Histidine kinase/HSP90-like ATPase domain	-	-
WP_015443084.1	8fb35053e56bc057bb3efdbeb3726c52	406	Gene3D	G3DSA:3.90.1720.10	endopeptidase domain like (from Nostoc punctiforme)	141	402	1.0E-35	T	13-03-2026	-	-	-	-
WP_015443084.1	8fb35053e56bc057bb3efdbeb3726c52	406	SUPERFAMILY	SSF54001	Cysteine proteinases	287	402	6.38E-32	T	13-03-2026	IPR038765	Papain-like cysteine peptidase superfamily	-	-
WP_015443084.1	8fb35053e56bc057bb3efdbeb3726c52	406	Pfam	PF00877	NlpC/P60 family	305	395	2.2E-17	T	13-03-2026	IPR000064	Endopeptidase, NLPC/P60 domain	-	-
WP_240993222.1	cdd0df9299a2ea447cf0ac376043a164	334	Gene3D	G3DSA:3.30.565.10	-	1	151	1.3E-16	T	13-03-2026	IPR036890	Histidine kinase/HSP90-like ATPase superfamily	-	-
WP_240993222.1	cdd0df9299a2ea447cf0ac376043a164	334	SUPERFAMILY	SSF55874	ATPase domain of HSP90 chaperone/DNA topoisomerase II/histidine kinase	6	119	4.32E-19	T	13-03-2026	IPR036890	Histidine kinase/HSP90-like ATPase superfamily	-	-
WP_240993222.1	cdd0df9299a2ea447cf0ac376043a164	334	Pfam	PF02518	Histidine kinase-, DNA gyrase B-, and HSP90-like ATPase	19	121	4.0E-6	T	13-03-2026	IPR003594	Histidine kinase/HSP90-like ATPase domain	-	-
WP_066044681.1	bed5d05a13fa5345d410edcf70fafe11	616	SMART	SM00387	HKATPase_4	27	184	6.9E-7	T	13-03-2026	IPR003594	Histidine kinase/HSP90-like ATPase domain	-	-
WP_066044681.1	bed5d05a13fa5345d410edcf70fafe11	616	SUPERFAMILY	SSF54211	Ribosomal protein S5 domain 2-like	228	483	7.59E-90	T	13-03-2026	IPR020568	Ribosomal protein uS5 domain 2-type superfamily	-	-
WP_066044681.1	bed5d05a13fa5345d410edcf70fafe11	616	SUPERFAMILY	SSF55874	ATPase domain of HSP90 chaperone/DNA topoisomerase II/histidine kinase	5	212	2.49E-64	T	13-03-2026	IPR036890	Histidine kinase/HSP90-like ATPase superfamily	-	-
WP_066044681.1	bed5d05a13fa5345d410edcf70fafe11	616	SUPERFAMILY	SSF110942	HSP90 C-terminal domain	508	615	3.14E-35	T	13-03-2026	IPR037196	HSP90, C-terminal domain	-	-
WP_066044681.1	bed5d05a13fa5345d410edcf70fafe11	616	Gene3D	G3DSA:3.30.230.80	-	227	394	8.2E-64	T	13-03-2026	-	-	-	-
WP_066044681.1	bed5d05a13fa5345d410edcf70fafe11	616	Pfam	PF00183	Hsp90 protein	216	616	4.0E-117	T	13-03-2026	IPR001404	Heat shock protein Hsp90 family	-	-
WP_066044681.1	bed5d05a13fa5345d410edcf70fafe11	616	Gene3D	G3DSA:3.40.50.11260	-	395	486	7.9E-31	T	13-03-2026	-	-	-	-
WP_066044681.1	bed5d05a13fa5345d410edcf70fafe11	616	Gene3D	G3DSA:1.20.120.790	-	488	615	1.2E-39	T	13-03-2026	IPR037196	HSP90, C-terminal domain	-	-
WP_066044681.1	bed5d05a13fa5345d410edcf70fafe11	616	Pfam	PF13589	Histidine kinase-, DNA gyrase B-, and HSP90-like ATPase	31	168	3.4E-8	T	13-03-2026	-	-	-	-
WP_066044681.1	bed5d05a13fa5345d410edcf70fafe11	616	Gene3D	G3DSA:3.30.565.10	-	1	214	2.1E-77	T	13-03-2026	IPR036890	Histidine kinase/HSP90-like ATPase superfamily	-	-
WP_066339708.1	2709c9b7f175aabb25d2dfa980c4f018	616	Gene3D	G3DSA:3.40.50.11260	-	398	486	3.2E-27	T	13-03-2026	-	-	-	-
WP_066339708.1	2709c9b7f175aabb25d2dfa980c4f018	616	Gene3D	G3DSA:3.30.230.80	-	231	397	1.5E-65	T	13-03-2026	-	-	-	-
WP_066339708.1	2709c9b7f175aabb25d2dfa980c4f018	616	SUPERFAMILY	SSF54211	Ribosomal protein S5 domain 2-like	232	483	9.86E-91	T	13-03-2026	IPR020568	Ribosomal protein uS5 domain 2-type superfamily	-	-
WP_066339708.1	2709c9b7f175aabb25d2dfa980c4f018	616	Gene3D	G3DSA:3.30.565.10	-	1	223	1.9E-75	T	13-03-2026	IPR036890	Histidine kinase/HSP90-like ATPase superfamily	-	-
WP_066339708.1	2709c9b7f175aabb25d2dfa980c4f018	616	Pfam	PF13589	Histidine kinase-, DNA gyrase B-, and HSP90-like ATPase	29	149	3.1E-9	T	13-03-2026	-	-	-	-
WP_066339708.1	2709c9b7f175aabb25d2dfa980c4f018	616	Pfam	PF00183	Hsp90 protein	207	616	2.1E-110	T	13-03-2026	IPR001404	Heat shock protein Hsp90 family	-	-
WP_066339708.1	2709c9b7f175aabb25d2dfa980c4f018	616	Gene3D	G3DSA:1.20.120.790	-	487	612	1.0E-23	T	13-03-2026	IPR037196	HSP90, C-terminal domain	-	-
WP_066339708.1	2709c9b7f175aabb25d2dfa980c4f018	616	SMART	SM00387	HKATPase_4	24	178	5.0E-8	T	13-03-2026	IPR003594	Histidine kinase/HSP90-like ATPase domain	-	-
WP_066339708.1	2709c9b7f175aabb25d2dfa980c4f018	616	SUPERFAMILY	SSF110942	HSP90 C-terminal domain	505	613	6.8E-20	T	13-03-2026	IPR037196	HSP90, C-terminal domain	-	-
WP_066339708.1	2709c9b7f175aabb25d2dfa980c4f018	616	SUPERFAMILY	SSF55874	ATPase domain of HSP90 chaperone/DNA topoisomerase II/histidine kinase	2	206	1.57E-63	T	13-03-2026	IPR036890	Histidine kinase/HSP90-like ATPase superfamily	-	-
WP_039664581.1	5011624d658f36e305e736a586569b62	112	Gene3D	G3DSA:3.40.1350.10	-	11	111	2.3E-26	T	13-03-2026	IPR011856	tRNA endonuclease-like domain superfamily	-	-
WP_039664581.1	5011624d658f36e305e736a586569b62	112	Pfam	PF02021	Uncharacterised protein family UPF0102	12	99	1.1E-16	T	13-03-2026	IPR003509	UPF0102 protein YraN-like	-	-
WP_039664581.1	5011624d658f36e305e736a586569b62	112	SUPERFAMILY	SSF52980	Restriction endonuclease-like	10	107	4.47E-24	T	13-03-2026	IPR011335	Restriction endonuclease type II-like	-	-
WP_069234807.1	31bf3c9966ae10946b43e5930d514311	632	SUPERFAMILY	SSF110942	HSP90 C-terminal domain	517	628	3.27E-37	T	13-03-2026	IPR037196	HSP90, C-terminal domain	-	-
WP_069234807.1	31bf3c9966ae10946b43e5930d514311	632	Pfam	PF13589	Histidine kinase-, DNA gyrase B-, and HSP90-like ATPase	29	154	1.9E-6	T	13-03-2026	-	-	-	-
WP_069234807.1	31bf3c9966ae10946b43e5930d514311	632	Gene3D	G3DSA:3.40.50.11260	-	404	495	1.4E-32	T	13-03-2026	-	-	-	-
WP_069234807.1	31bf3c9966ae10946b43e5930d514311	632	Gene3D	G3DSA:3.30.565.10	-	1	214	1.5E-77	T	13-03-2026	IPR036890	Histidine kinase/HSP90-like ATPase superfamily	-	-
WP_069234807.1	31bf3c9966ae10946b43e5930d514311	632	Pfam	PF00183	Hsp90 protein	216	627	9.5E-128	T	13-03-2026	IPR001404	Heat shock protein Hsp90 family	-	-
WP_069234807.1	31bf3c9966ae10946b43e5930d514311	632	Gene3D	G3DSA:3.30.230.80	-	232	403	1.3E-69	T	13-03-2026	-	-	-	-
WP_069234807.1	31bf3c9966ae10946b43e5930d514311	632	Gene3D	G3DSA:1.20.120.790	-	499	628	3.2E-40	T	13-03-2026	IPR037196	HSP90, C-terminal domain	-	-
WP_069234807.1	31bf3c9966ae10946b43e5930d514311	632	SMART	SM00387	HKATPase_4	26	183	3.0E-5	T	13-03-2026	IPR003594	Histidine kinase/HSP90-like ATPase domain	-	-
WP_069234807.1	31bf3c9966ae10946b43e5930d514311	632	SUPERFAMILY	SSF54211	Ribosomal protein S5 domain 2-like	233	492	8.34E-99	T	13-03-2026	IPR020568	Ribosomal protein uS5 domain 2-type superfamily	-	-
WP_069234807.1	31bf3c9966ae10946b43e5930d514311	632	SUPERFAMILY	SSF55874	ATPase domain of HSP90 chaperone/DNA topoisomerase II/histidine kinase	3	215	1.96E-65	T	13-03-2026	IPR036890	Histidine kinase/HSP90-like ATPase superfamily	-	-
WP_045536796.1	9edbe5d95d59ba411833245a58b457f7	641	Gene3D	G3DSA:3.30.565.10	-	1	213	8.0E-75	T	13-03-2026	IPR036890	Histidine kinase/HSP90-like ATPase superfamily	-	-
WP_045536796.1	9edbe5d95d59ba411833245a58b457f7	641	Pfam	PF13589	Histidine kinase-, DNA gyrase B-, and HSP90-like ATPase	57	143	1.5E-5	T	13-03-2026	-	-	-	-
WP_045536796.1	9edbe5d95d59ba411833245a58b457f7	641	Gene3D	G3DSA:1.20.120.790	-	512	641	7.1E-37	T	13-03-2026	IPR037196	HSP90, C-terminal domain	-	-
WP_045536796.1	9edbe5d95d59ba411833245a58b457f7	641	Gene3D	G3DSA:3.30.230.80	-	231	418	6.3E-62	T	13-03-2026	-	-	-	-
WP_045536796.1	9edbe5d95d59ba411833245a58b457f7	641	SUPERFAMILY	SSF55874	ATPase domain of HSP90 chaperone/DNA topoisomerase II/histidine kinase	3	214	5.37E-63	T	13-03-2026	IPR036890	Histidine kinase/HSP90-like ATPase superfamily	-	-
WP_045536796.1	9edbe5d95d59ba411833245a58b457f7	641	SUPERFAMILY	SSF110942	HSP90 C-terminal domain	531	640	1.23E-32	T	13-03-2026	IPR037196	HSP90, C-terminal domain	-	-
WP_045536796.1	9edbe5d95d59ba411833245a58b457f7	641	Gene3D	G3DSA:3.40.50.11260	-	419	506	5.7E-31	T	13-03-2026	-	-	-	-
WP_045536796.1	9edbe5d95d59ba411833245a58b457f7	641	SUPERFAMILY	SSF54211	Ribosomal protein S5 domain 2-like	232	505	7.59E-90	T	13-03-2026	IPR020568	Ribosomal protein uS5 domain 2-type superfamily	-	-
WP_045536796.1	9edbe5d95d59ba411833245a58b457f7	641	SMART	SM00387	HKATPase_4	25	182	2.9E-4	T	13-03-2026	IPR003594	Histidine kinase/HSP90-like ATPase domain	-	-
WP_045536796.1	9edbe5d95d59ba411833245a58b457f7	641	Pfam	PF00183	Hsp90 protein	221	640	3.0E-117	T	13-03-2026	IPR001404	Heat shock protein Hsp90 family	-	-
WP_034799600.1	debe4b34bf3416c516c842700113cf32	629	Gene3D	G3DSA:1.20.120.790	-	491	623	1.0E-25	T	13-03-2026	IPR037196	HSP90, C-terminal domain	-	-
WP_034799600.1	debe4b34bf3416c516c842700113cf32	629	Pfam	PF00183	Hsp90 protein	225	628	5.0E-103	T	13-03-2026	IPR001404	Heat shock protein Hsp90 family	-	-
WP_034799600.1	debe4b34bf3416c516c842700113cf32	629	SUPERFAMILY	SSF55874	ATPase domain of HSP90 chaperone/DNA topoisomerase II/histidine kinase	8	217	2.13E-62	T	13-03-2026	IPR036890	Histidine kinase/HSP90-like ATPase superfamily	-	-
WP_034799600.1	debe4b34bf3416c516c842700113cf32	629	Gene3D	G3DSA:3.30.565.10	-	1	228	7.6E-74	T	13-03-2026	IPR036890	Histidine kinase/HSP90-like ATPase superfamily	-	-
WP_034799600.1	debe4b34bf3416c516c842700113cf32	629	SUPERFAMILY	SSF54211	Ribosomal protein S5 domain 2-like	231	482	1.59E-86	T	13-03-2026	IPR020568	Ribosomal protein uS5 domain 2-type superfamily	-	-
WP_034799600.1	debe4b34bf3416c516c842700113cf32	629	Gene3D	G3DSA:3.40.50.11260	-	396	482	9.2E-27	T	13-03-2026	-	-	-	-
WP_034799600.1	debe4b34bf3416c516c842700113cf32	629	Pfam	PF13589	Histidine kinase-, DNA gyrase B-, and HSP90-like ATPase	34	159	3.6E-6	T	13-03-2026	-	-	-	-
WP_034799600.1	debe4b34bf3416c516c842700113cf32	629	SMART	SM00387	HKATPase_4	31	190	2.2E-5	T	13-03-2026	IPR003594	Histidine kinase/HSP90-like ATPase domain	-	-
WP_034799600.1	debe4b34bf3416c516c842700113cf32	629	Gene3D	G3DSA:3.30.230.80	-	230	395	3.8E-60	T	13-03-2026	-	-	-	-
WP_034799600.1	debe4b34bf3416c516c842700113cf32	629	SUPERFAMILY	SSF110942	HSP90 C-terminal domain	510	622	5.1E-26	T	13-03-2026	IPR037196	HSP90, C-terminal domain	-	-
WP_041067044.1	625eec9d109baa57c4a6073b58a277a7	636	Gene3D	G3DSA:3.30.230.80	-	237	403	1.8E-70	T	13-03-2026	-	-	-	-
WP_041067044.1	625eec9d109baa57c4a6073b58a277a7	636	Pfam	PF13589	Histidine kinase-, DNA gyrase B-, and HSP90-like ATPase	33	173	2.8E-6	T	13-03-2026	-	-	-	-
WP_041067044.1	625eec9d109baa57c4a6073b58a277a7	636	Gene3D	G3DSA:3.30.565.10	-	4	217	5.8E-80	T	13-03-2026	IPR036890	Histidine kinase/HSP90-like ATPase superfamily	-	-
WP_041067044.1	625eec9d109baa57c4a6073b58a277a7	636	SUPERFAMILY	SSF110942	HSP90 C-terminal domain	518	631	3.92E-38	T	13-03-2026	IPR037196	HSP90, C-terminal domain	-	-
WP_041067044.1	625eec9d109baa57c4a6073b58a277a7	636	SUPERFAMILY	SSF55874	ATPase domain of HSP90 chaperone/DNA topoisomerase II/histidine kinase	8	217	1.07E-66	T	13-03-2026	IPR036890	Histidine kinase/HSP90-like ATPase superfamily	-	-
WP_041067044.1	625eec9d109baa57c4a6073b58a277a7	636	Gene3D	G3DSA:1.20.120.790	-	500	631	1.4E-42	T	13-03-2026	IPR037196	HSP90, C-terminal domain	-	-
WP_041067044.1	625eec9d109baa57c4a6073b58a277a7	636	Gene3D	G3DSA:3.40.50.11260	-	404	494	3.3E-35	T	13-03-2026	-	-	-	-
WP_041067044.1	625eec9d109baa57c4a6073b58a277a7	636	SMART	SM00387	HKATPase_4	30	187	3.9E-11	T	13-03-2026	IPR003594	Histidine kinase/HSP90-like ATPase domain	-	-
WP_041067044.1	625eec9d109baa57c4a6073b58a277a7	636	SUPERFAMILY	SSF54211	Ribosomal protein S5 domain 2-like	239	492	4.17E-101	T	13-03-2026	IPR020568	Ribosomal protein uS5 domain 2-type superfamily	-	-
WP_041067044.1	625eec9d109baa57c4a6073b58a277a7	636	Pfam	PF00183	Hsp90 protein	221	630	0.0	T	13-03-2026	IPR001404	Heat shock protein Hsp90 family	-	-
WP_043079024.1	838ed4c1728391edf7afe64cb97942a8	120	Pfam	PF02021	Uncharacterised protein family UPF0102	14	104	6.3E-28	T	13-03-2026	IPR003509	UPF0102 protein YraN-like	-	-
WP_043079024.1	838ed4c1728391edf7afe64cb97942a8	120	Gene3D	G3DSA:3.40.1350.10	-	13	119	3.4E-34	T	13-03-2026	IPR011856	tRNA endonuclease-like domain superfamily	-	-
WP_043079024.1	838ed4c1728391edf7afe64cb97942a8	120	SUPERFAMILY	SSF52980	Restriction endonuclease-like	13	108	4.29E-23	T	13-03-2026	IPR011335	Restriction endonuclease type II-like	-	-
WP_015147180.1	b384089e2ac912c2df24ca4cc207d4da	658	SMART	SM00387	HKATPase_4	27	180	1.2E-9	T	13-03-2026	IPR003594	Histidine kinase/HSP90-like ATPase domain	-	-
WP_015147180.1	b384089e2ac912c2df24ca4cc207d4da	658	Pfam	PF13589	Histidine kinase-, DNA gyrase B-, and HSP90-like ATPase	30	148	3.8E-6	T	13-03-2026	-	-	-	-
WP_015147180.1	b384089e2ac912c2df24ca4cc207d4da	658	Gene3D	G3DSA:3.30.230.80	-	216	344	1.1E-33	T	13-03-2026	-	-	-	-
WP_015147180.1	b384089e2ac912c2df24ca4cc207d4da	658	Gene3D	G3DSA:3.30.565.10	-	4	215	2.1E-62	T	13-03-2026	IPR036890	Histidine kinase/HSP90-like ATPase superfamily	-	-
WP_015147180.1	b384089e2ac912c2df24ca4cc207d4da	658	Gene3D	G3DSA:1.20.120.790	-	511	657	1.1E-12	T	13-03-2026	IPR037196	HSP90, C-terminal domain	-	-
WP_015147180.1	b384089e2ac912c2df24ca4cc207d4da	658	Gene3D	G3DSA:3.40.50.11260	-	347	490	6.8E-21	T	13-03-2026	-	-	-	-
WP_015147180.1	b384089e2ac912c2df24ca4cc207d4da	658	Pfam	PF00183	Hsp90 protein	416	652	1.3E-7	T	13-03-2026	IPR001404	Heat shock protein Hsp90 family	-	-
WP_015147180.1	b384089e2ac912c2df24ca4cc207d4da	658	Pfam	PF00183	Hsp90 protein	206	388	3.2E-37	T	13-03-2026	IPR001404	Heat shock protein Hsp90 family	-	-
WP_015147180.1	b384089e2ac912c2df24ca4cc207d4da	658	SUPERFAMILY	SSF54211	Ribosomal protein S5 domain 2-like	214	493	2.12E-71	T	13-03-2026	IPR020568	Ribosomal protein uS5 domain 2-type superfamily	-	-
WP_015147180.1	b384089e2ac912c2df24ca4cc207d4da	658	SUPERFAMILY	SSF110942	HSP90 C-terminal domain	520	651	1.44E-8	T	13-03-2026	IPR037196	HSP90, C-terminal domain	-	-
WP_015147180.1	b384089e2ac912c2df24ca4cc207d4da	658	SUPERFAMILY	SSF55874	ATPase domain of HSP90 chaperone/DNA topoisomerase II/histidine kinase	4	212	2.05E-61	T	13-03-2026	IPR036890	Histidine kinase/HSP90-like ATPase superfamily	-	-
WP_064383787.1	477f2291c030c0c8c1fbb2a9e640464e	586	Pfam	PF02518	Histidine kinase-, DNA gyrase B-, and HSP90-like ATPase	473	580	3.7E-18	T	13-03-2026	IPR003594	Histidine kinase/HSP90-like ATPase domain	-	-
WP_064383787.1	477f2291c030c0c8c1fbb2a9e640464e	586	Pfam	PF00512	His Kinase A (phospho-acceptor) domain	364	428	0.0041	T	13-03-2026	IPR003661	Signal transduction histidine kinase, dimerisation/phosphoacceptor domain	-	-
WP_064383787.1	477f2291c030c0c8c1fbb2a9e640464e	586	SUPERFAMILY	SSF55874	ATPase domain of HSP90 chaperone/DNA topoisomerase II/histidine kinase	430	580	1.31E-38	T	13-03-2026	IPR036890	Histidine kinase/HSP90-like ATPase superfamily	-	-
WP_064383787.1	477f2291c030c0c8c1fbb2a9e640464e	586	SMART	SM00388	HisKA_10	363	431	4.4E-5	T	13-03-2026	IPR003661	Signal transduction histidine kinase, dimerisation/phosphoacceptor domain	-	-
WP_064383787.1	477f2291c030c0c8c1fbb2a9e640464e	586	Gene3D	G3DSA:1.10.287.130	-	330	426	1.1E-15	T	13-03-2026	-	-	-	-
WP_064383787.1	477f2291c030c0c8c1fbb2a9e640464e	586	SMART	SM00387	HKATPase_4	473	582	7.8E-31	T	13-03-2026	IPR003594	Histidine kinase/HSP90-like ATPase domain	-	-
WP_064383787.1	477f2291c030c0c8c1fbb2a9e640464e	586	Gene3D	G3DSA:3.30.450.20	PAS domain	181	291	3.0E-28	T	13-03-2026	-	-	-	-
WP_064383787.1	477f2291c030c0c8c1fbb2a9e640464e	586	SUPERFAMILY	SSF103190	Sensory domain-like	109	194	5.3E-12	T	13-03-2026	IPR029151	Periplasmic sensor-like domain superfamily	-	-
WP_064383787.1	477f2291c030c0c8c1fbb2a9e640464e	586	Gene3D	G3DSA:3.30.450.20	PAS domain	104	180	3.2E-26	T	13-03-2026	-	-	-	-
WP_064383787.1	477f2291c030c0c8c1fbb2a9e640464e	586	Gene3D	G3DSA:3.30.565.10	-	433	585	1.6E-37	T	13-03-2026	IPR036890	Histidine kinase/HSP90-like ATPase superfamily	-	-
WP_064383787.1	477f2291c030c0c8c1fbb2a9e640464e	586	SUPERFAMILY	SSF47384	Homodimeric domain of signal transducing histidine kinase	359	429	4.32E-8	T	13-03-2026	IPR036097	Signal transduction histidine kinase, dimerisation/phosphoacceptor domain superfamily	-	-
WP_064383787.1	477f2291c030c0c8c1fbb2a9e640464e	586	Gene3D	G3DSA:6.10.250.3020	-	41	101	2.9E-16	T	13-03-2026	-	-	-	-
WP_059560048.1	655fc796a9926c4291fc6c7b00592923	478	SMART	SM00388	HisKA_10	253	322	6.7E-7	T	13-03-2026	IPR003661	Signal transduction histidine kinase, dimerisation/phosphoacceptor domain	-	-
WP_059560048.1	655fc796a9926c4291fc6c7b00592923	478	Gene3D	G3DSA:3.30.565.10	-	326	477	1.3E-29	T	13-03-2026	IPR036890	Histidine kinase/HSP90-like ATPase superfamily	-	-
WP_059560048.1	655fc796a9926c4291fc6c7b00592923	478	Gene3D	G3DSA:1.10.287.130	-	258	319	5.4E-16	T	13-03-2026	-	-	-	-
WP_059560048.1	655fc796a9926c4291fc6c7b00592923	478	Pfam	PF00512	His Kinase A (phospho-acceptor) domain	256	315	4.6E-5	T	13-03-2026	IPR003661	Signal transduction histidine kinase, dimerisation/phosphoacceptor domain	-	-
WP_059560048.1	655fc796a9926c4291fc6c7b00592923	478	SUPERFAMILY	SSF55874	ATPase domain of HSP90 chaperone/DNA topoisomerase II/histidine kinase	324	473	2.36E-32	T	13-03-2026	IPR036890	Histidine kinase/HSP90-like ATPase superfamily	-	-
WP_059560048.1	655fc796a9926c4291fc6c7b00592923	478	SMART	SM00387	HKATPase_4	365	475	1.9E-25	T	13-03-2026	IPR003594	Histidine kinase/HSP90-like ATPase domain	-	-
WP_059560048.1	655fc796a9926c4291fc6c7b00592923	478	Pfam	PF02518	Histidine kinase-, DNA gyrase B-, and HSP90-like ATPase	367	474	5.3E-19	T	13-03-2026	IPR003594	Histidine kinase/HSP90-like ATPase domain	-	-
WP_059560048.1	655fc796a9926c4291fc6c7b00592923	478	SUPERFAMILY	SSF47384	Homodimeric domain of signal transducing histidine kinase	250	315	6.28E-8	T	13-03-2026	IPR036097	Signal transduction histidine kinase, dimerisation/phosphoacceptor domain superfamily	-	-
WP_035324485.1	b28dee6a60738cc0836d907f7144400b	628	SUPERFAMILY	SSF110942	HSP90 C-terminal domain	537	627	2.35E-5	T	13-03-2026	IPR037196	HSP90, C-terminal domain	-	-
WP_035324485.1	b28dee6a60738cc0836d907f7144400b	628	Gene3D	G3DSA:1.20.120.790	-	494	628	5.3E-12	T	13-03-2026	IPR037196	HSP90, C-terminal domain	-	-
WP_035324485.1	b28dee6a60738cc0836d907f7144400b	628	Pfam	PF13589	Histidine kinase-, DNA gyrase B-, and HSP90-like ATPase	27	150	1.1E-7	T	13-03-2026	-	-	-	-
WP_035324485.1	b28dee6a60738cc0836d907f7144400b	628	SUPERFAMILY	SSF55874	ATPase domain of HSP90 chaperone/DNA topoisomerase II/histidine kinase	2	206	6.02E-57	T	13-03-2026	IPR036890	Histidine kinase/HSP90-like ATPase superfamily	-	-
WP_035324485.1	b28dee6a60738cc0836d907f7144400b	628	Gene3D	G3DSA:3.30.565.10	-	1	204	3.2E-58	T	13-03-2026	IPR036890	Histidine kinase/HSP90-like ATPase superfamily	-	-
WP_035324485.1	b28dee6a60738cc0836d907f7144400b	628	SUPERFAMILY	SSF54211	Ribosomal protein S5 domain 2-like	234	486	7.05E-60	T	13-03-2026	IPR020568	Ribosomal protein uS5 domain 2-type superfamily	-	-
WP_035324485.1	b28dee6a60738cc0836d907f7144400b	628	Gene3D	G3DSA:3.40.50.11260	-	368	484	3.2E-12	T	13-03-2026	-	-	-	-
WP_035324485.1	b28dee6a60738cc0836d907f7144400b	628	Gene3D	G3DSA:3.30.230.80	-	235	365	2.2E-33	T	13-03-2026	-	-	-	-
WP_035324485.1	b28dee6a60738cc0836d907f7144400b	628	Pfam	PF00183	Hsp90 protein	224	628	5.0E-43	T	13-03-2026	IPR001404	Heat shock protein Hsp90 family	-	-
WP_059574773.1	7ac80b9c294ba33e7fa67a22db5bbc25	304	Gene3D	G3DSA:3.40.50.1980	Nitrogenase molybdenum iron protein domain	40	161	4.9E-35	T	13-03-2026	-	-	-	-
WP_059574773.1	7ac80b9c294ba33e7fa67a22db5bbc25	304	Gene3D	G3DSA:3.40.50.1980	Nitrogenase molybdenum iron protein domain	163	299	1.9E-32	T	13-03-2026	-	-	-	-
WP_059574773.1	7ac80b9c294ba33e7fa67a22db5bbc25	304	Pfam	PF01497	Periplasmic binding protein	46	274	3.7E-25	T	13-03-2026	IPR002491	ABC transporter periplasmic binding domain	-	-
WP_059574773.1	7ac80b9c294ba33e7fa67a22db5bbc25	304	SUPERFAMILY	SSF53807	Helical backbone metal receptor	22	292	1.22E-68	T	13-03-2026	-	-	-	-
WP_029141874.1	6d4494fc88a8b9fa985cf3d267e5cb2b	625	SMART	SM00387	HKATPase_4	24	177	0.0096	T	13-03-2026	IPR003594	Histidine kinase/HSP90-like ATPase domain	-	-
WP_029141874.1	6d4494fc88a8b9fa985cf3d267e5cb2b	625	Pfam	PF00183	Hsp90 protein	219	624	6.0E-103	T	13-03-2026	IPR001404	Heat shock protein Hsp90 family	-	-
WP_029141874.1	6d4494fc88a8b9fa985cf3d267e5cb2b	625	SUPERFAMILY	SSF110942	HSP90 C-terminal domain	510	624	1.57E-28	T	13-03-2026	IPR037196	HSP90, C-terminal domain	-	-
WP_029141874.1	6d4494fc88a8b9fa985cf3d267e5cb2b	625	Gene3D	G3DSA:3.30.230.80	-	236	402	2.3E-53	T	13-03-2026	-	-	-	-
WP_029141874.1	6d4494fc88a8b9fa985cf3d267e5cb2b	625	SUPERFAMILY	SSF55874	ATPase domain of HSP90 chaperone/DNA topoisomerase II/histidine kinase	3	211	9.17E-63	T	13-03-2026	IPR036890	Histidine kinase/HSP90-like ATPase superfamily	-	-
WP_029141874.1	6d4494fc88a8b9fa985cf3d267e5cb2b	625	Gene3D	G3DSA:3.40.50.11260	-	403	491	9.3E-28	T	13-03-2026	-	-	-	-
WP_029141874.1	6d4494fc88a8b9fa985cf3d267e5cb2b	625	Gene3D	G3DSA:3.30.565.10	-	2	227	2.9E-75	T	13-03-2026	IPR036890	Histidine kinase/HSP90-like ATPase superfamily	-	-
WP_029141874.1	6d4494fc88a8b9fa985cf3d267e5cb2b	625	Pfam	PF13589	Histidine kinase-, DNA gyrase B-, and HSP90-like ATPase	29	150	5.1E-8	T	13-03-2026	-	-	-	-
WP_029141874.1	6d4494fc88a8b9fa985cf3d267e5cb2b	625	Gene3D	G3DSA:1.20.120.790	-	493	625	1.1E-29	T	13-03-2026	IPR037196	HSP90, C-terminal domain	-	-
WP_029141874.1	6d4494fc88a8b9fa985cf3d267e5cb2b	625	SUPERFAMILY	SSF54211	Ribosomal protein S5 domain 2-like	237	488	2.81E-80	T	13-03-2026	IPR020568	Ribosomal protein uS5 domain 2-type superfamily	-	-
WP_067380221.1	414db69fc7e2a58cc136390488e8b98c	641	SUPERFAMILY	SSF110942	HSP90 C-terminal domain	525	637	1.31E-37	T	13-03-2026	IPR037196	HSP90, C-terminal domain	-	-
WP_067380221.1	414db69fc7e2a58cc136390488e8b98c	641	Gene3D	G3DSA:1.20.120.790	-	506	637	2.2E-39	T	13-03-2026	IPR037196	HSP90, C-terminal domain	-	-
WP_067380221.1	414db69fc7e2a58cc136390488e8b98c	641	SUPERFAMILY	SSF55874	ATPase domain of HSP90 chaperone/DNA topoisomerase II/histidine kinase	8	217	6.68E-66	T	13-03-2026	IPR036890	Histidine kinase/HSP90-like ATPase superfamily	-	-
WP_067380221.1	414db69fc7e2a58cc136390488e8b98c	641	SUPERFAMILY	SSF54211	Ribosomal protein S5 domain 2-like	243	498	1.21E-94	T	13-03-2026	IPR020568	Ribosomal protein uS5 domain 2-type superfamily	-	-
WP_067380221.1	414db69fc7e2a58cc136390488e8b98c	641	SMART	SM00387	HKATPase_4	30	187	3.5E-9	T	13-03-2026	IPR003594	Histidine kinase/HSP90-like ATPase domain	-	-
WP_067380221.1	414db69fc7e2a58cc136390488e8b98c	641	Gene3D	G3DSA:3.30.230.80	-	242	409	2.6E-67	T	13-03-2026	-	-	-	-
WP_067380221.1	414db69fc7e2a58cc136390488e8b98c	641	Gene3D	G3DSA:3.30.565.10	-	1	228	6.2E-78	T	13-03-2026	IPR036890	Histidine kinase/HSP90-like ATPase superfamily	-	-
WP_067380221.1	414db69fc7e2a58cc136390488e8b98c	641	Pfam	PF13589	Histidine kinase-, DNA gyrase B-, and HSP90-like ATPase	32	157	6.8E-7	T	13-03-2026	-	-	-	-
WP_067380221.1	414db69fc7e2a58cc136390488e8b98c	641	Gene3D	G3DSA:3.40.50.11260	-	410	500	8.5E-33	T	13-03-2026	-	-	-	-
WP_067380221.1	414db69fc7e2a58cc136390488e8b98c	641	Pfam	PF00183	Hsp90 protein	236	636	2.1E-124	T	13-03-2026	IPR001404	Heat shock protein Hsp90 family	-	-
WP_005869719.1	e6d2532fb00de0e6e286d5cbaddbb5d3	112	Gene3D	G3DSA:3.40.1350.10	-	11	112	3.0E-30	T	13-03-2026	IPR011856	tRNA endonuclease-like domain superfamily	-	-
WP_005869719.1	e6d2532fb00de0e6e286d5cbaddbb5d3	112	Pfam	PF02021	Uncharacterised protein family UPF0102	13	99	2.0E-21	T	13-03-2026	IPR003509	UPF0102 protein YraN-like	-	-
WP_005869719.1	e6d2532fb00de0e6e286d5cbaddbb5d3	112	SUPERFAMILY	SSF52980	Restriction endonuclease-like	11	107	6.87E-28	T	13-03-2026	IPR011335	Restriction endonuclease type II-like	-	-
WP_053238134.1	ce039f9388a01117437e00b3db59324e	330	SUPERFAMILY	SSF55874	ATPase domain of HSP90 chaperone/DNA topoisomerase II/histidine kinase	3	184	8.64E-43	T	13-03-2026	IPR036890	Histidine kinase/HSP90-like ATPase superfamily	-	-
WP_053238134.1	ce039f9388a01117437e00b3db59324e	330	SMART	SM00387	HKATPase_4	19	155	2.8E-13	T	13-03-2026	IPR003594	Histidine kinase/HSP90-like ATPase domain	-	-
WP_053238134.1	ce039f9388a01117437e00b3db59324e	330	Pfam	PF02518	Histidine kinase-, DNA gyrase B-, and HSP90-like ATPase	20	152	1.2E-9	T	13-03-2026	IPR003594	Histidine kinase/HSP90-like ATPase domain	-	-
WP_053238134.1	ce039f9388a01117437e00b3db59324e	330	Gene3D	G3DSA:3.30.230.10	-	197	330	2.3E-9	T	13-03-2026	IPR014721	Small ribosomal subunit protein uS5 domain 2-type fold, subgroup	-	-
WP_053238134.1	ce039f9388a01117437e00b3db59324e	330	Gene3D	G3DSA:3.30.565.10	-	1	192	2.9E-52	T	13-03-2026	IPR036890	Histidine kinase/HSP90-like ATPase superfamily	-	-
WP_053238134.1	ce039f9388a01117437e00b3db59324e	330	SUPERFAMILY	SSF54211	Ribosomal protein S5 domain 2-like	210	328	1.23E-8	T	13-03-2026	IPR020568	Ribosomal protein uS5 domain 2-type superfamily	-	-
WP_053238134.1	ce039f9388a01117437e00b3db59324e	330	SMART	SM00433	topII5	23	330	2.6E-6	T	13-03-2026	IPR001241	DNA topoisomerase, type IIA	-	-
WP_048704712.1	16672b50a63dfee4117727c53324e92f	335	Pfam	PF13020	Protein NO VEIN, C-terminal	216	309	1.7E-7	T	13-03-2026	IPR024975	Protein NO VEIN, C-terminal	-	-
WP_013918973.1	0b6368e4c8fbec44d5163052ffbd9363	626	Gene3D	G3DSA:3.30.230.80	-	235	402	1.0E-55	T	13-03-2026	-	-	-	-
WP_013918973.1	0b6368e4c8fbec44d5163052ffbd9363	626	Pfam	PF13589	Histidine kinase-, DNA gyrase B-, and HSP90-like ATPase	28	150	2.0E-7	T	13-03-2026	-	-	-	-
WP_013918973.1	0b6368e4c8fbec44d5163052ffbd9363	626	Gene3D	G3DSA:3.30.565.10	-	2	226	3.1E-72	T	13-03-2026	IPR036890	Histidine kinase/HSP90-like ATPase superfamily	-	-
WP_013918973.1	0b6368e4c8fbec44d5163052ffbd9363	626	Gene3D	G3DSA:3.40.50.11260	-	403	491	3.2E-27	T	13-03-2026	-	-	-	-
WP_013918973.1	0b6368e4c8fbec44d5163052ffbd9363	626	SUPERFAMILY	SSF110942	HSP90 C-terminal domain	511	625	7.59E-30	T	13-03-2026	IPR037196	HSP90, C-terminal domain	-	-
WP_013918973.1	0b6368e4c8fbec44d5163052ffbd9363	626	Gene3D	G3DSA:1.20.120.790	-	495	625	1.5E-31	T	13-03-2026	IPR037196	HSP90, C-terminal domain	-	-
WP_013918973.1	0b6368e4c8fbec44d5163052ffbd9363	626	SMART	SM00387	HKATPase_4	24	177	2.2E-4	T	13-03-2026	IPR003594	Histidine kinase/HSP90-like ATPase domain	-	-
WP_013918973.1	0b6368e4c8fbec44d5163052ffbd9363	626	SUPERFAMILY	SSF55874	ATPase domain of HSP90 chaperone/DNA topoisomerase II/histidine kinase	3	211	1.83E-61	T	13-03-2026	IPR036890	Histidine kinase/HSP90-like ATPase superfamily	-	-
WP_013918973.1	0b6368e4c8fbec44d5163052ffbd9363	626	Pfam	PF00183	Hsp90 protein	222	626	3.2E-105	T	13-03-2026	IPR001404	Heat shock protein Hsp90 family	-	-
WP_013918973.1	0b6368e4c8fbec44d5163052ffbd9363	626	SUPERFAMILY	SSF54211	Ribosomal protein S5 domain 2-like	236	488	1.06E-80	T	13-03-2026	IPR020568	Ribosomal protein uS5 domain 2-type superfamily	-	-
WP_040200107.1	73c191d4efd0ecd23733af8f1cdd984d	617	Gene3D	G3DSA:3.40.50.11260	-	350	462	7.9E-22	T	13-03-2026	-	-	-	-
WP_040200107.1	73c191d4efd0ecd23733af8f1cdd984d	617	Pfam	PF13589	Histidine kinase-, DNA gyrase B-, and HSP90-like ATPase	33	160	7.3E-9	T	13-03-2026	-	-	-	-
WP_040200107.1	73c191d4efd0ecd23733af8f1cdd984d	617	SUPERFAMILY	SSF110942	HSP90 C-terminal domain	512	609	2.88E-7	T	13-03-2026	IPR037196	HSP90, C-terminal domain	-	-
WP_040200107.1	73c191d4efd0ecd23733af8f1cdd984d	617	SUPERFAMILY	SSF54211	Ribosomal protein S5 domain 2-like	217	464	7.59E-72	T	13-03-2026	IPR020568	Ribosomal protein uS5 domain 2-type superfamily	-	-
WP_040200107.1	73c191d4efd0ecd23733af8f1cdd984d	617	Gene3D	G3DSA:3.30.565.10	-	1	210	3.8E-64	T	13-03-2026	IPR036890	Histidine kinase/HSP90-like ATPase superfamily	-	-
WP_040200107.1	73c191d4efd0ecd23733af8f1cdd984d	617	Pfam	PF00183	Hsp90 protein	213	611	5.6E-52	T	13-03-2026	IPR001404	Heat shock protein Hsp90 family	-	-
WP_040200107.1	73c191d4efd0ecd23733af8f1cdd984d	617	SUPERFAMILY	SSF55874	ATPase domain of HSP90 chaperone/DNA topoisomerase II/histidine kinase	7	214	1.57E-59	T	13-03-2026	IPR036890	Histidine kinase/HSP90-like ATPase superfamily	-	-
WP_040200107.1	73c191d4efd0ecd23733af8f1cdd984d	617	Gene3D	G3DSA:3.30.230.80	-	216	348	5.6E-35	T	13-03-2026	-	-	-	-
WP_040200107.1	73c191d4efd0ecd23733af8f1cdd984d	617	Gene3D	G3DSA:1.20.120.790	-	478	613	9.4E-14	T	13-03-2026	IPR037196	HSP90, C-terminal domain	-	-
WP_039743937.1	98798122c0b15495c9af28d8107a6497	127	SUPERFAMILY	SSF52980	Restriction endonuclease-like	10	111	5.26E-23	T	13-03-2026	IPR011335	Restriction endonuclease type II-like	-	-
WP_039743937.1	98798122c0b15495c9af28d8107a6497	127	Pfam	PF02021	Uncharacterised protein family UPF0102	16	106	1.7E-25	T	13-03-2026	IPR003509	UPF0102 protein YraN-like	-	-
WP_039743937.1	98798122c0b15495c9af28d8107a6497	127	Gene3D	G3DSA:3.40.1350.10	-	15	126	2.1E-34	T	13-03-2026	IPR011856	tRNA endonuclease-like domain superfamily	-	-
WP_008633982.1	acd23c762b8ed8e9a9556d2da8c2ac83	220	Pfam	PF04012	PspA/IM30 family	3	218	9.0E-47	T	13-03-2026	IPR007157	PspA/VIPP1	-	-
WP_066809619.1	29e8cdadd3166f5bf0bd61d7b37bedf1	118	Gene3D	G3DSA:3.40.1350.10	-	12	117	1.6E-27	T	13-03-2026	IPR011856	tRNA endonuclease-like domain superfamily	-	-
WP_066809619.1	29e8cdadd3166f5bf0bd61d7b37bedf1	118	Pfam	PF02021	Uncharacterised protein family UPF0102	13	102	1.3E-16	T	13-03-2026	IPR003509	UPF0102 protein YraN-like	-	-
WP_066809619.1	29e8cdadd3166f5bf0bd61d7b37bedf1	118	SUPERFAMILY	SSF52980	Restriction endonuclease-like	7	110	1.03E-18	T	13-03-2026	IPR011335	Restriction endonuclease type II-like	-	-
WP_025311634.1	2b72336b8c2e72c58f8810585b28ece4	208	Gene3D	G3DSA:3.10.450.710	Tgt2/MlaC	41	208	3.2E-27	T	13-03-2026	IPR042245	Tgt2/MlaC superfamily	-	-
WP_025311634.1	2b72336b8c2e72c58f8810585b28ece4	208	Pfam	PF05494	MlaC protein	50	206	1.1E-27	T	13-03-2026	IPR008869	Toluene tolerance Ttg2/phospholipid-binding protein MlaC	-	-
WP_048921601.1	a0a45b0bc4fdbbb5c1636a1c3f8a3075	891	SUPERFAMILY	SSF56300	Metallo-dependent phosphatases	1	297	6.87E-28	T	13-03-2026	IPR029052	Metallo-dependent phosphatase-like	-	-
WP_048921601.1	a0a45b0bc4fdbbb5c1636a1c3f8a3075	891	Gene3D	G3DSA:3.30.565.10	-	346	555	1.6E-43	T	13-03-2026	IPR036890	Histidine kinase/HSP90-like ATPase superfamily	-	-
WP_048921601.1	a0a45b0bc4fdbbb5c1636a1c3f8a3075	891	SUPERFAMILY	SSF55874	ATPase domain of HSP90 chaperone/DNA topoisomerase II/histidine kinase	353	542	2.54E-32	T	13-03-2026	IPR036890	Histidine kinase/HSP90-like ATPase superfamily	-	-
WP_048921601.1	a0a45b0bc4fdbbb5c1636a1c3f8a3075	891	Pfam	PF13589	Histidine kinase-, DNA gyrase B-, and HSP90-like ATPase	377	488	4.5E-5	T	13-03-2026	-	-	-	-
WP_048921601.1	a0a45b0bc4fdbbb5c1636a1c3f8a3075	891	Gene3D	G3DSA:3.60.21.10	-	1	295	9.4E-28	T	13-03-2026	IPR029052	Metallo-dependent phosphatase-like	-	-
WP_048921601.1	a0a45b0bc4fdbbb5c1636a1c3f8a3075	891	Pfam	PF00149	Calcineurin-like phosphoesterase	1	248	2.3E-18	T	13-03-2026	IPR004843	Calcineurin-like, phosphoesterase domain	-	-
WP_081610287.1	a9b09d5f1a84038f7c6a9291c276593c	273	Pfam	PF13020	Protein NO VEIN, C-terminal	153	246	4.9E-14	T	13-03-2026	IPR024975	Protein NO VEIN, C-terminal	-	-
WP_044832503.1	78a6e01a9c3e37e0dd87bed779e90108	646	SMART	SM00387	HKATPase_4	30	187	2.2E-13	T	13-03-2026	IPR003594	Histidine kinase/HSP90-like ATPase domain	-	-
WP_044832503.1	78a6e01a9c3e37e0dd87bed779e90108	646	Gene3D	G3DSA:1.20.120.790	-	510	642	9.2E-43	T	13-03-2026	IPR037196	HSP90, C-terminal domain	-	-
WP_044832503.1	78a6e01a9c3e37e0dd87bed779e90108	646	Pfam	PF00183	Hsp90 protein	230	642	1.1E-128	T	13-03-2026	IPR001404	Heat shock protein Hsp90 family	-	-
WP_044832503.1	78a6e01a9c3e37e0dd87bed779e90108	646	Pfam	PF13589	Histidine kinase-, DNA gyrase B-, and HSP90-like ATPase	33	158	3.9E-7	T	13-03-2026	-	-	-	-
WP_044832503.1	78a6e01a9c3e37e0dd87bed779e90108	646	SUPERFAMILY	SSF55874	ATPase domain of HSP90 chaperone/DNA topoisomerase II/histidine kinase	8	215	1.13E-66	T	13-03-2026	IPR036890	Histidine kinase/HSP90-like ATPase superfamily	-	-
WP_044832503.1	78a6e01a9c3e37e0dd87bed779e90108	646	Gene3D	G3DSA:3.30.230.80	-	247	414	7.9E-69	T	13-03-2026	-	-	-	-
WP_044832503.1	78a6e01a9c3e37e0dd87bed779e90108	646	SUPERFAMILY	SSF110942	HSP90 C-terminal domain	530	642	8.24E-38	T	13-03-2026	IPR037196	HSP90, C-terminal domain	-	-
WP_044832503.1	78a6e01a9c3e37e0dd87bed779e90108	646	Gene3D	G3DSA:3.40.50.11260	-	415	504	2.4E-33	T	13-03-2026	-	-	-	-
WP_044832503.1	78a6e01a9c3e37e0dd87bed779e90108	646	Gene3D	G3DSA:3.30.565.10	-	4	215	5.8E-79	T	13-03-2026	IPR036890	Histidine kinase/HSP90-like ATPase superfamily	-	-
WP_044832503.1	78a6e01a9c3e37e0dd87bed779e90108	646	SUPERFAMILY	SSF54211	Ribosomal protein S5 domain 2-like	248	503	3.11E-98	T	13-03-2026	IPR020568	Ribosomal protein uS5 domain 2-type superfamily	-	-
WP_035105070.1	6cdbe418dab2cc3793af5ea1dbaea9f6	123	Gene3D	G3DSA:3.40.1350.10	-	14	116	7.2E-25	T	13-03-2026	IPR011856	tRNA endonuclease-like domain superfamily	-	-
WP_035105070.1	6cdbe418dab2cc3793af5ea1dbaea9f6	123	Pfam	PF02021	Uncharacterised protein family UPF0102	15	102	1.4E-21	T	13-03-2026	IPR003509	UPF0102 protein YraN-like	-	-
WP_035105070.1	6cdbe418dab2cc3793af5ea1dbaea9f6	123	SUPERFAMILY	SSF52980	Restriction endonuclease-like	13	109	3.89E-15	T	13-03-2026	IPR011335	Restriction endonuclease type II-like	-	-
WP_010060030.1	9ded6934104c9c9473dc39bb64280e6d	449	Gene3D	G3DSA:2.60.40.10	Immunoglobulins	1	88	6.7E-6	T	13-03-2026	IPR013783	Immunoglobulin-like fold	-	-
WP_068139701.1	ff2cb38e0990a1e5eecf08f1df3927d2	411	Gene3D	G3DSA:1.20.5.1930	-	175	267	1.1E-11	T	13-03-2026	-	-	-	-
WP_068139701.1	ff2cb38e0990a1e5eecf08f1df3927d2	411	Pfam	PF02518	Histidine kinase-, DNA gyrase B-, and HSP90-like ATPase	313	405	5.3E-13	T	13-03-2026	IPR003594	Histidine kinase/HSP90-like ATPase domain	-	-
WP_068139701.1	ff2cb38e0990a1e5eecf08f1df3927d2	411	Pfam	PF05384	Sensor protein DegS	12	169	7.2E-37	T	13-03-2026	IPR008595	Sensor DegS	-	-
WP_068139701.1	ff2cb38e0990a1e5eecf08f1df3927d2	411	Pfam	PF07730	Histidine kinase	179	216	6.1E-4	T	13-03-2026	IPR011712	Signal transduction histidine kinase, subgroup 3, dimerisation and phosphoacceptor domain	-	-
WP_068139701.1	ff2cb38e0990a1e5eecf08f1df3927d2	411	SUPERFAMILY	SSF55874	ATPase domain of HSP90 chaperone/DNA topoisomerase II/histidine kinase	294	404	1.96E-22	T	13-03-2026	IPR036890	Histidine kinase/HSP90-like ATPase superfamily	-	-
WP_068139701.1	ff2cb38e0990a1e5eecf08f1df3927d2	411	SMART	SM00387	HKATPase_4	312	407	4.4E-11	T	13-03-2026	IPR003594	Histidine kinase/HSP90-like ATPase domain	-	-
WP_068139701.1	ff2cb38e0990a1e5eecf08f1df3927d2	411	Gene3D	G3DSA:3.30.565.10	-	279	405	4.7E-31	T	13-03-2026	IPR036890	Histidine kinase/HSP90-like ATPase superfamily	-	-
WP_015688800.1	8517261e820ff6716d2c6cc58ab14571	625	SUPERFAMILY	SSF110942	HSP90 C-terminal domain	510	620	5.89E-26	T	13-03-2026	IPR037196	HSP90, C-terminal domain	-	-
WP_015688800.1	8517261e820ff6716d2c6cc58ab14571	625	SMART	SM00387	HKATPase_4	31	190	2.6E-6	T	13-03-2026	IPR003594	Histidine kinase/HSP90-like ATPase domain	-	-
WP_015688800.1	8517261e820ff6716d2c6cc58ab14571	625	Gene3D	G3DSA:3.40.50.11260	-	399	487	5.9E-20	T	13-03-2026	-	-	-	-
WP_015688800.1	8517261e820ff6716d2c6cc58ab14571	625	Gene3D	G3DSA:3.30.230.80	-	230	398	1.0E-58	T	13-03-2026	-	-	-	-
WP_015688800.1	8517261e820ff6716d2c6cc58ab14571	625	Pfam	PF00183	Hsp90 protein	222	624	3.8E-97	T	13-03-2026	IPR001404	Heat shock protein Hsp90 family	-	-
WP_015688800.1	8517261e820ff6716d2c6cc58ab14571	625	SUPERFAMILY	SSF54211	Ribosomal protein S5 domain 2-like	229	478	3.34E-80	T	13-03-2026	IPR020568	Ribosomal protein uS5 domain 2-type superfamily	-	-
WP_015688800.1	8517261e820ff6716d2c6cc58ab14571	625	Gene3D	G3DSA:1.20.120.790	-	489	620	1.9E-27	T	13-03-2026	IPR037196	HSP90, C-terminal domain	-	-
WP_015688800.1	8517261e820ff6716d2c6cc58ab14571	625	Gene3D	G3DSA:3.30.565.10	-	1	229	2.2E-76	T	13-03-2026	IPR036890	Histidine kinase/HSP90-like ATPase superfamily	-	-
WP_015688800.1	8517261e820ff6716d2c6cc58ab14571	625	SUPERFAMILY	SSF55874	ATPase domain of HSP90 chaperone/DNA topoisomerase II/histidine kinase	10	219	3.25E-60	T	13-03-2026	IPR036890	Histidine kinase/HSP90-like ATPase superfamily	-	-
WP_015688800.1	8517261e820ff6716d2c6cc58ab14571	625	Pfam	PF13589	Histidine kinase-, DNA gyrase B-, and HSP90-like ATPase	36	156	3.9E-6	T	13-03-2026	-	-	-	-
WP_042214745.1	4ec291416d1cb334ffc98ab0734c885e	627	Gene3D	G3DSA:1.20.120.790	-	493	627	1.3E-28	T	13-03-2026	IPR037196	HSP90, C-terminal domain	-	-
WP_042214745.1	4ec291416d1cb334ffc98ab0734c885e	627	SMART	SM00387	HKATPase_4	24	177	0.0027	T	13-03-2026	IPR003594	Histidine kinase/HSP90-like ATPase domain	-	-
WP_042214745.1	4ec291416d1cb334ffc98ab0734c885e	627	Pfam	PF13589	Histidine kinase-, DNA gyrase B-, and HSP90-like ATPase	28	148	4.9E-8	T	13-03-2026	-	-	-	-
WP_042214745.1	4ec291416d1cb334ffc98ab0734c885e	627	Pfam	PF00183	Hsp90 protein	226	626	6.3E-104	T	13-03-2026	IPR001404	Heat shock protein Hsp90 family	-	-
WP_042214745.1	4ec291416d1cb334ffc98ab0734c885e	627	SUPERFAMILY	SSF55874	ATPase domain of HSP90 chaperone/DNA topoisomerase II/histidine kinase	2	210	1.7E-60	T	13-03-2026	IPR036890	Histidine kinase/HSP90-like ATPase superfamily	-	-
WP_042214745.1	4ec291416d1cb334ffc98ab0734c885e	627	Gene3D	G3DSA:3.30.565.10	-	1	227	2.2E-72	T	13-03-2026	IPR036890	Histidine kinase/HSP90-like ATPase superfamily	-	-
WP_042214745.1	4ec291416d1cb334ffc98ab0734c885e	627	SUPERFAMILY	SSF110942	HSP90 C-terminal domain	512	626	1.11E-27	T	13-03-2026	IPR037196	HSP90, C-terminal domain	-	-
WP_042214745.1	4ec291416d1cb334ffc98ab0734c885e	627	Gene3D	G3DSA:3.30.230.80	-	235	402	3.0E-53	T	13-03-2026	-	-	-	-
WP_042214745.1	4ec291416d1cb334ffc98ab0734c885e	627	SUPERFAMILY	SSF54211	Ribosomal protein S5 domain 2-like	236	488	1.14E-79	T	13-03-2026	IPR020568	Ribosomal protein uS5 domain 2-type superfamily	-	-
WP_042214745.1	4ec291416d1cb334ffc98ab0734c885e	627	Gene3D	G3DSA:3.40.50.11260	-	403	491	3.8E-27	T	13-03-2026	-	-	-	-
WP_062558637.1	b4ddd0f328993dc2d91258fd186dff0d	636	Gene3D	G3DSA:3.30.565.10	-	1	231	5.3E-78	T	13-03-2026	IPR036890	Histidine kinase/HSP90-like ATPase superfamily	-	-
WP_062558637.1	b4ddd0f328993dc2d91258fd186dff0d	636	SMART	SM00387	HKATPase_4	30	187	1.5E-9	T	13-03-2026	IPR003594	Histidine kinase/HSP90-like ATPase domain	-	-
WP_062558637.1	b4ddd0f328993dc2d91258fd186dff0d	636	SUPERFAMILY	SSF54211	Ribosomal protein S5 domain 2-like	237	496	7.43E-95	T	13-03-2026	IPR020568	Ribosomal protein uS5 domain 2-type superfamily	-	-
WP_062558637.1	b4ddd0f328993dc2d91258fd186dff0d	636	Gene3D	G3DSA:3.40.50.11260	-	408	498	1.5E-32	T	13-03-2026	-	-	-	-
WP_062558637.1	b4ddd0f328993dc2d91258fd186dff0d	636	Gene3D	G3DSA:3.30.230.80	-	236	407	7.9E-67	T	13-03-2026	-	-	-	-
WP_062558637.1	b4ddd0f328993dc2d91258fd186dff0d	636	Pfam	PF00183	Hsp90 protein	220	633	1.7E-129	T	13-03-2026	IPR001404	Heat shock protein Hsp90 family	-	-
WP_062558637.1	b4ddd0f328993dc2d91258fd186dff0d	636	Gene3D	G3DSA:1.20.120.790	-	503	633	5.7E-40	T	13-03-2026	IPR037196	HSP90, C-terminal domain	-	-
WP_062558637.1	b4ddd0f328993dc2d91258fd186dff0d	636	SUPERFAMILY	SSF55874	ATPase domain of HSP90 chaperone/DNA topoisomerase II/histidine kinase	8	218	1.31E-65	T	13-03-2026	IPR036890	Histidine kinase/HSP90-like ATPase superfamily	-	-
WP_062558637.1	b4ddd0f328993dc2d91258fd186dff0d	636	Pfam	PF13589	Histidine kinase-, DNA gyrase B-, and HSP90-like ATPase	33	171	2.9E-7	T	13-03-2026	-	-	-	-
WP_062558637.1	b4ddd0f328993dc2d91258fd186dff0d	636	SUPERFAMILY	SSF110942	HSP90 C-terminal domain	522	632	1.96E-36	T	13-03-2026	IPR037196	HSP90, C-terminal domain	-	-
WP_069233786.1	c3366556351af4680eb171e2391141d3	264	Gene3D	G3DSA:3.30.1450.10	-	48	124	2.5E-25	T	13-03-2026	IPR037873	BamE-like	-	-
WP_069233786.1	c3366556351af4680eb171e2391141d3	264	Pfam	PF04355	Outer membrane protein assembly factor BamE domain	41	111	6.2E-23	T	13-03-2026	IPR007450	Outer membrane protein assembly factor BamE domain	-	-
WP_045843272.1	0271bdf09cd30c7f17672acd106e0d22	656	Pfam	PF00183	Hsp90 protein	198	654	0.0	T	13-03-2026	IPR001404	Heat shock protein Hsp90 family	-	-
WP_045843272.1	0271bdf09cd30c7f17672acd106e0d22	656	SUPERFAMILY	SSF110942	HSP90 C-terminal domain	534	652	2.88E-32	T	13-03-2026	IPR037196	HSP90, C-terminal domain	-	-
WP_045843272.1	0271bdf09cd30c7f17672acd106e0d22	656	Gene3D	G3DSA:3.30.565.10	-	1	240	1.3E-71	T	13-03-2026	IPR036890	Histidine kinase/HSP90-like ATPase superfamily	-	-
WP_045843272.1	0271bdf09cd30c7f17672acd106e0d22	656	SUPERFAMILY	SSF55874	ATPase domain of HSP90 chaperone/DNA topoisomerase II/histidine kinase	5	226	7.07E-58	T	13-03-2026	IPR036890	Histidine kinase/HSP90-like ATPase superfamily	-	-
WP_045843272.1	0271bdf09cd30c7f17672acd106e0d22	656	Gene3D	G3DSA:3.40.50.11260	-	420	507	3.3E-31	T	13-03-2026	-	-	-	-
WP_045843272.1	0271bdf09cd30c7f17672acd106e0d22	656	Gene3D	G3DSA:3.30.230.80	-	252	419	3.7E-64	T	13-03-2026	-	-	-	-
WP_045843272.1	0271bdf09cd30c7f17672acd106e0d22	656	Gene3D	G3DSA:1.20.120.790	-	508	656	1.1E-35	T	13-03-2026	IPR037196	HSP90, C-terminal domain	-	-
WP_045843272.1	0271bdf09cd30c7f17672acd106e0d22	656	SUPERFAMILY	SSF54211	Ribosomal protein S5 domain 2-like	253	506	5.01E-93	T	13-03-2026	IPR020568	Ribosomal protein uS5 domain 2-type superfamily	-	-
WP_045843272.1	0271bdf09cd30c7f17672acd106e0d22	656	Pfam	PF13589	Histidine kinase-, DNA gyrase B-, and HSP90-like ATPase	33	174	9.3E-8	T	13-03-2026	-	-	-	-
WP_045843272.1	0271bdf09cd30c7f17672acd106e0d22	656	SMART	SM00387	HKATPase_4	28	191	2.8E-4	T	13-03-2026	IPR003594	Histidine kinase/HSP90-like ATPase domain	-	-
WP_015342657.1	fdf437764276c1b407e735acd17fbf84	629	SUPERFAMILY	SSF110942	HSP90 C-terminal domain	512	625	2.09E-27	T	13-03-2026	IPR037196	HSP90, C-terminal domain	-	-
WP_015342657.1	fdf437764276c1b407e735acd17fbf84	629	Gene3D	G3DSA:3.30.230.80	-	233	397	9.0E-59	T	13-03-2026	-	-	-	-
WP_015342657.1	fdf437764276c1b407e735acd17fbf84	629	Gene3D	G3DSA:3.30.565.10	-	2	232	4.5E-73	T	13-03-2026	IPR036890	Histidine kinase/HSP90-like ATPase superfamily	-	-
WP_015342657.1	fdf437764276c1b407e735acd17fbf84	629	Gene3D	G3DSA:1.20.120.790	-	493	625	5.3E-29	T	13-03-2026	IPR037196	HSP90, C-terminal domain	-	-
WP_015342657.1	fdf437764276c1b407e735acd17fbf84	629	SUPERFAMILY	SSF55874	ATPase domain of HSP90 chaperone/DNA topoisomerase II/histidine kinase	11	219	1.07E-61	T	13-03-2026	IPR036890	Histidine kinase/HSP90-like ATPase superfamily	-	-
WP_015342657.1	fdf437764276c1b407e735acd17fbf84	629	Gene3D	G3DSA:3.40.50.11260	-	398	484	7.0E-26	T	13-03-2026	-	-	-	-
WP_015342657.1	fdf437764276c1b407e735acd17fbf84	629	SMART	SM00387	HKATPase_4	33	192	2.0E-7	T	13-03-2026	IPR003594	Histidine kinase/HSP90-like ATPase domain	-	-
WP_015342657.1	fdf437764276c1b407e735acd17fbf84	629	SUPERFAMILY	SSF54211	Ribosomal protein S5 domain 2-like	233	484	9.1E-85	T	13-03-2026	IPR020568	Ribosomal protein uS5 domain 2-type superfamily	-	-
WP_015342657.1	fdf437764276c1b407e735acd17fbf84	629	Pfam	PF00183	Hsp90 protein	220	628	1.6E-105	T	13-03-2026	IPR001404	Heat shock protein Hsp90 family	-	-
WP_015342657.1	fdf437764276c1b407e735acd17fbf84	629	Pfam	PF13589	Histidine kinase-, DNA gyrase B-, and HSP90-like ATPase	38	156	4.1E-5	T	13-03-2026	-	-	-	-
WP_058021624.1	ad1a92c1e64d90858303986e87102790	632	Gene3D	G3DSA:3.30.230.80	-	233	400	3.3E-66	T	13-03-2026	-	-	-	-
WP_058021624.1	ad1a92c1e64d90858303986e87102790	632	Pfam	PF00183	Hsp90 protein	218	627	5.4E-126	T	13-03-2026	IPR001404	Heat shock protein Hsp90 family	-	-
WP_058021624.1	ad1a92c1e64d90858303986e87102790	632	SUPERFAMILY	SSF54211	Ribosomal protein S5 domain 2-like	234	489	3.72E-93	T	13-03-2026	IPR020568	Ribosomal protein uS5 domain 2-type superfamily	-	-
WP_058021624.1	ad1a92c1e64d90858303986e87102790	632	Gene3D	G3DSA:3.40.50.11260	-	401	492	6.0E-32	T	13-03-2026	-	-	-	-
WP_058021624.1	ad1a92c1e64d90858303986e87102790	632	Gene3D	G3DSA:1.20.120.790	-	496	628	7.0E-42	T	13-03-2026	IPR037196	HSP90, C-terminal domain	-	-
WP_058021624.1	ad1a92c1e64d90858303986e87102790	632	Pfam	PF13589	Histidine kinase-, DNA gyrase B-, and HSP90-like ATPase	32	171	3.9E-7	T	13-03-2026	-	-	-	-
WP_058021624.1	ad1a92c1e64d90858303986e87102790	632	SUPERFAMILY	SSF55874	ATPase domain of HSP90 chaperone/DNA topoisomerase II/histidine kinase	8	217	7.35E-63	T	13-03-2026	IPR036890	Histidine kinase/HSP90-like ATPase superfamily	-	-
WP_058021624.1	ad1a92c1e64d90858303986e87102790	632	Gene3D	G3DSA:3.30.565.10	-	4	217	3.9E-76	T	13-03-2026	IPR036890	Histidine kinase/HSP90-like ATPase superfamily	-	-
WP_058021624.1	ad1a92c1e64d90858303986e87102790	632	SMART	SM00387	HKATPase_4	30	187	1.3E-7	T	13-03-2026	IPR003594	Histidine kinase/HSP90-like ATPase domain	-	-
WP_058021624.1	ad1a92c1e64d90858303986e87102790	632	SUPERFAMILY	SSF110942	HSP90 C-terminal domain	515	628	2.09E-37	T	13-03-2026	IPR037196	HSP90, C-terminal domain	-	-
WP_044000438.1	c1a0bfca6b9ff9de532cb35a9cbd07d0	1673	Gene3D	G3DSA:3.40.50.300	-	1380	1582	3.7E-22	T	13-03-2026	IPR027417	P-loop containing nucleoside triphosphate hydrolase	-	-
WP_044000438.1	c1a0bfca6b9ff9de532cb35a9cbd07d0	1673	Pfam	PF25794	Sacsin domain	30	143	1.5E-9	T	13-03-2026	IPR058210	Sacsin/Nov domain	-	-
WP_044000438.1	c1a0bfca6b9ff9de532cb35a9cbd07d0	1673	SUPERFAMILY	SSF52540	P-loop containing nucleoside triphosphate hydrolases	1174	1578	5.4E-42	T	13-03-2026	IPR027417	P-loop containing nucleoside triphosphate hydrolase	-	-
WP_044000438.1	c1a0bfca6b9ff9de532cb35a9cbd07d0	1673	Pfam	PF13087	AAA domain	1368	1572	3.7E-14	T	13-03-2026	IPR041679	DNA2/NAM7 helicase-like, C-terminal	-	-
WP_044000438.1	c1a0bfca6b9ff9de532cb35a9cbd07d0	1673	SUPERFAMILY	SSF55874	ATPase domain of HSP90 chaperone/DNA topoisomerase II/histidine kinase	39	144	2.58E-10	T	13-03-2026	IPR036890	Histidine kinase/HSP90-like ATPase superfamily	-	-
WP_044000438.1	c1a0bfca6b9ff9de532cb35a9cbd07d0	1673	Gene3D	G3DSA:3.40.50.300	-	1120	1356	2.6E-24	T	13-03-2026	IPR027417	P-loop containing nucleoside triphosphate hydrolase	-	-
WP_044000438.1	c1a0bfca6b9ff9de532cb35a9cbd07d0	1673	Pfam	PF13245	AAA domain	1171	1340	1.8E-7	T	13-03-2026	-	-	-	-
WP_044000438.1	c1a0bfca6b9ff9de532cb35a9cbd07d0	1673	Gene3D	G3DSA:3.30.565.10	-	30	146	6.4E-8	T	13-03-2026	IPR036890	Histidine kinase/HSP90-like ATPase superfamily	-	-
WP_042205009.1	67e82baa7e64f21d3e537f3aee60161a	73	Pfam	PF20366	Family of unknown function (DUF6661)	27	72	1.5E-4	T	13-03-2026	IPR046602	Protein of unknown function DUF6661	-	-
WP_014955985.1	2ce678e85a33d5b31147e150220b695a	502	Gene3D	G3DSA:3.30.300.20	-	278	346	1.1E-23	T	13-03-2026	IPR015946	K homology domain-like, alpha/beta	-	-
WP_014955985.1	2ce678e85a33d5b31147e150220b695a	502	SMART	SM00316	S1_6	134	200	1.0E-9	T	13-03-2026	IPR003029	S1 domain	-	-
WP_014955985.1	2ce678e85a33d5b31147e150220b695a	502	SUPERFAMILY	SSF47794	Rad51 N-terminal domain-like	350	410	7.38E-9	T	13-03-2026	IPR010995	DNA repair Rad51/transcription factor NusA, alpha-helical	-	-
WP_014955985.1	2ce678e85a33d5b31147e150220b695a	502	SUPERFAMILY	SSF54814	Prokaryotic type KH domain (KH-domain type II)	200	277	7.19E-29	T	13-03-2026	IPR009019	K homology domain superfamily, prokaryotic type	-	-
WP_014955985.1	2ce678e85a33d5b31147e150220b695a	502	Pfam	PF08529	NusA N-terminal domain	5	125	8.0E-36	T	13-03-2026	IPR013735	Transcription factor NusA, N-terminal	-	-
WP_014955985.1	2ce678e85a33d5b31147e150220b695a	502	Pfam	PF14520	Helix-hairpin-helix domain	354	407	0.019	T	13-03-2026	IPR060101	SAM-like helix-hairpin-helix tandem	-	-
WP_014955985.1	2ce678e85a33d5b31147e150220b695a	502	SUPERFAMILY	SSF54814	Prokaryotic type KH domain (KH-domain type II)	279	343	5.1E-15	T	13-03-2026	IPR009019	K homology domain superfamily, prokaryotic type	-	-
WP_014955985.1	2ce678e85a33d5b31147e150220b695a	502	Gene3D	G3DSA:1.10.150.20	-	352	413	8.3E-10	T	13-03-2026	-	-	-	-
WP_014955985.1	2ce678e85a33d5b31147e150220b695a	502	Gene3D	G3DSA:2.40.50.140	-	136	198	3.4E-24	T	13-03-2026	IPR012340	Nucleic acid-binding, OB-fold	-	-
WP_014955985.1	2ce678e85a33d5b31147e150220b695a	502	Gene3D	G3DSA:3.30.300.20	-	199	277	4.3E-31	T	13-03-2026	IPR015946	K homology domain-like, alpha/beta	-	-
WP_014955985.1	2ce678e85a33d5b31147e150220b695a	502	SUPERFAMILY	SSF69705	Transcription factor NusA, N-terminal domain	4	126	9.16E-39	T	13-03-2026	IPR036555	NusA, N-terminal domain superfamily	-	-
WP_014955985.1	2ce678e85a33d5b31147e150220b695a	502	SMART	SM00322	kh_6	304	411	1.1	T	13-03-2026	IPR004087	K Homology domain	-	-
WP_014955985.1	2ce678e85a33d5b31147e150220b695a	502	SMART	SM00322	kh_6	230	303	0.29	T	13-03-2026	IPR004087	K Homology domain	-	-
WP_014955985.1	2ce678e85a33d5b31147e150220b695a	502	Pfam	PF13184	NusA-like first KH domain	199	276	1.5E-26	T	13-03-2026	IPR025249	Transcription factor NusA, first KH domain	-	-
WP_014955985.1	2ce678e85a33d5b31147e150220b695a	502	Gene3D	G3DSA:3.30.1480.10	-	3	128	2.4E-41	T	13-03-2026	IPR036555	NusA, N-terminal domain superfamily	-	-
WP_014955985.1	2ce678e85a33d5b31147e150220b695a	502	Pfam	PF26594	NusA-like second KH domain	281	344	1.4E-18	T	13-03-2026	IPR058582	NusA-like, second KH domain	-	-
WP_014955985.1	2ce678e85a33d5b31147e150220b695a	502	Pfam	PF00575	S1 RNA binding domain	133	193	0.1	T	13-03-2026	IPR003029	S1 domain	-	-
WP_014955985.1	2ce678e85a33d5b31147e150220b695a	502	SUPERFAMILY	SSF50249	Nucleic acid-binding proteins	133	199	1.31E-17	T	13-03-2026	IPR012340	Nucleic acid-binding, OB-fold	-	-
WP_013233804.1	25f0964e8dd50f586d3869156244fc9e	636	Pfam	PF00183	Hsp90 protein	217	631	9.8E-130	T	13-03-2026	IPR001404	Heat shock protein Hsp90 family	-	-
WP_013233804.1	25f0964e8dd50f586d3869156244fc9e	636	SUPERFAMILY	SSF110942	HSP90 C-terminal domain	520	631	1.44E-36	T	13-03-2026	IPR037196	HSP90, C-terminal domain	-	-
WP_013233804.1	25f0964e8dd50f586d3869156244fc9e	636	SUPERFAMILY	SSF55874	ATPase domain of HSP90 chaperone/DNA topoisomerase II/histidine kinase	6	217	3.67E-66	T	13-03-2026	IPR036890	Histidine kinase/HSP90-like ATPase superfamily	-	-
WP_013233804.1	25f0964e8dd50f586d3869156244fc9e	636	Gene3D	G3DSA:1.20.120.790	-	501	631	5.6E-41	T	13-03-2026	IPR037196	HSP90, C-terminal domain	-	-
WP_013233804.1	25f0964e8dd50f586d3869156244fc9e	636	Gene3D	G3DSA:3.30.230.80	-	234	405	1.6E-65	T	13-03-2026	-	-	-	-
WP_013233804.1	25f0964e8dd50f586d3869156244fc9e	636	SMART	SM00387	HKATPase_4	28	185	0.002	T	13-03-2026	IPR003594	Histidine kinase/HSP90-like ATPase domain	-	-
WP_013233804.1	25f0964e8dd50f586d3869156244fc9e	636	Gene3D	G3DSA:3.40.50.11260	-	406	496	4.0E-33	T	13-03-2026	-	-	-	-
WP_013233804.1	25f0964e8dd50f586d3869156244fc9e	636	Gene3D	G3DSA:3.30.565.10	-	2	216	4.1E-80	T	13-03-2026	IPR036890	Histidine kinase/HSP90-like ATPase superfamily	-	-
WP_013233804.1	25f0964e8dd50f586d3869156244fc9e	636	Pfam	PF13589	Histidine kinase-, DNA gyrase B-, and HSP90-like ATPase	31	156	2.6E-7	T	13-03-2026	-	-	-	-
WP_013233804.1	25f0964e8dd50f586d3869156244fc9e	636	SUPERFAMILY	SSF54211	Ribosomal protein S5 domain 2-like	235	494	5.61E-96	T	13-03-2026	IPR020568	Ribosomal protein uS5 domain 2-type superfamily	-	-
WP_058378675.1	a19ee3970b19c59974965727b3cb4661	320	Gene3D	G3DSA:3.40.50.300	-	16	184	3.3E-44	T	13-03-2026	IPR027417	P-loop containing nucleoside triphosphate hydrolase	-	-
WP_058378675.1	a19ee3970b19c59974965727b3cb4661	320	Pfam	PF07726	ATPase family associated with various cellular activities (AAA)	35	167	4.0E-56	T	13-03-2026	IPR011703	ATPase, AAA-3	-	-
WP_058378675.1	a19ee3970b19c59974965727b3cb4661	320	Gene3D	G3DSA:1.10.8.80	-	201	315	1.1E-37	T	13-03-2026	-	-	-	-
WP_058378675.1	a19ee3970b19c59974965727b3cb4661	320	SUPERFAMILY	SSF52540	P-loop containing nucleoside triphosphate hydrolases	5	291	3.31E-40	T	13-03-2026	IPR027417	P-loop containing nucleoside triphosphate hydrolase	-	-
WP_058378675.1	a19ee3970b19c59974965727b3cb4661	320	Pfam	PF17863	AAA lid domain	247	311	1.2E-15	T	13-03-2026	IPR041628	ChlI/MoxR, AAA lid domain	-	-
WP_015157009.1	3530f92073257e99b7e16849e1fe2dc4	674	SUPERFAMILY	SSF110942	HSP90 C-terminal domain	534	665	9.42E-9	T	13-03-2026	IPR037196	HSP90, C-terminal domain	-	-
WP_015157009.1	3530f92073257e99b7e16849e1fe2dc4	674	SMART	SM00387	HKATPase_4	25	177	7.2E-9	T	13-03-2026	IPR003594	Histidine kinase/HSP90-like ATPase domain	-	-
WP_015157009.1	3530f92073257e99b7e16849e1fe2dc4	674	Gene3D	G3DSA:1.20.120.790	-	524	670	9.9E-13	T	13-03-2026	IPR037196	HSP90, C-terminal domain	-	-
WP_015157009.1	3530f92073257e99b7e16849e1fe2dc4	674	Gene3D	G3DSA:3.40.50.11260	-	344	503	6.6E-24	T	13-03-2026	-	-	-	-
WP_015157009.1	3530f92073257e99b7e16849e1fe2dc4	674	Gene3D	G3DSA:3.30.230.80	-	214	342	1.5E-31	T	13-03-2026	-	-	-	-
WP_015157009.1	3530f92073257e99b7e16849e1fe2dc4	674	SUPERFAMILY	SSF54211	Ribosomal protein S5 domain 2-like	211	507	2.73E-71	T	13-03-2026	IPR020568	Ribosomal protein uS5 domain 2-type superfamily	-	-
WP_015157009.1	3530f92073257e99b7e16849e1fe2dc4	674	Gene3D	G3DSA:3.30.565.10	-	2	213	1.3E-61	T	13-03-2026	IPR036890	Histidine kinase/HSP90-like ATPase superfamily	-	-
WP_015157009.1	3530f92073257e99b7e16849e1fe2dc4	674	Pfam	PF13589	Histidine kinase-, DNA gyrase B-, and HSP90-like ATPase	27	136	8.4E-8	T	13-03-2026	-	-	-	-
WP_015157009.1	3530f92073257e99b7e16849e1fe2dc4	674	Pfam	PF00183	Hsp90 protein	434	666	1.6E-10	T	13-03-2026	IPR001404	Heat shock protein Hsp90 family	-	-
WP_015157009.1	3530f92073257e99b7e16849e1fe2dc4	674	Pfam	PF00183	Hsp90 protein	205	385	2.7E-36	T	13-03-2026	IPR001404	Heat shock protein Hsp90 family	-	-
WP_015157009.1	3530f92073257e99b7e16849e1fe2dc4	674	SUPERFAMILY	SSF55874	ATPase domain of HSP90 chaperone/DNA topoisomerase II/histidine kinase	2	209	3.51E-61	T	13-03-2026	IPR036890	Histidine kinase/HSP90-like ATPase superfamily	-	-
WP_052470168.1	e48b8b54535110f0af7c736f2f6dfe13	642	SMART	SM00065	gaf_1	274	425	0.0011	T	13-03-2026	IPR003018	GAF domain	-	-
WP_052470168.1	e48b8b54535110f0af7c736f2f6dfe13	642	SUPERFAMILY	SSF158472	HAMP domain-like	213	262	1.57E-8	T	13-03-2026	-	-	-	-
WP_052470168.1	e48b8b54535110f0af7c736f2f6dfe13	642	SMART	SM00304	HAMP_11	212	264	3.7E-8	T	13-03-2026	IPR003660	HAMP domain	-	-
WP_052470168.1	e48b8b54535110f0af7c736f2f6dfe13	642	Pfam	PF13185	GAF domain	273	412	1.6E-4	T	13-03-2026	IPR003018	GAF domain	-	-
WP_052470168.1	e48b8b54535110f0af7c736f2f6dfe13	642	SUPERFAMILY	SSF55781	GAF domain-like	257	440	7.46E-18	T	13-03-2026	-	-	-	-
WP_052470168.1	e48b8b54535110f0af7c736f2f6dfe13	642	Gene3D	G3DSA:6.10.340.10	-	173	264	1.4E-15	T	13-03-2026	-	-	-	-
WP_052470168.1	e48b8b54535110f0af7c736f2f6dfe13	642	Pfam	PF02518	Histidine kinase-, DNA gyrase B-, and HSP90-like ATPase	537	640	9.7E-25	T	13-03-2026	IPR003594	Histidine kinase/HSP90-like ATPase domain	-	-
WP_052470168.1	e48b8b54535110f0af7c736f2f6dfe13	642	SMART	SM00388	HisKA_10	429	494	2.7E-13	T	13-03-2026	IPR003661	Signal transduction histidine kinase, dimerisation/phosphoacceptor domain	-	-
WP_052470168.1	e48b8b54535110f0af7c736f2f6dfe13	642	Gene3D	G3DSA:1.10.287.130	-	417	491	3.7E-13	T	13-03-2026	-	-	-	-
WP_052470168.1	e48b8b54535110f0af7c736f2f6dfe13	642	Pfam	PF00672	HAMP domain	209	260	9.0E-7	T	13-03-2026	IPR003660	HAMP domain	-	-
WP_052470168.1	e48b8b54535110f0af7c736f2f6dfe13	642	Gene3D	G3DSA:3.30.450.40	-	265	414	3.2E-16	T	13-03-2026	IPR029016	GAF-like domain superfamily	-	-
WP_052470168.1	e48b8b54535110f0af7c736f2f6dfe13	642	Pfam	PF00512	His Kinase A (phospho-acceptor) domain	430	490	2.9E-10	T	13-03-2026	IPR003661	Signal transduction histidine kinase, dimerisation/phosphoacceptor domain	-	-
WP_052470168.1	e48b8b54535110f0af7c736f2f6dfe13	642	SMART	SM00387	HKATPase_4	536	642	3.7E-35	T	13-03-2026	IPR003594	Histidine kinase/HSP90-like ATPase domain	-	-
WP_052470168.1	e48b8b54535110f0af7c736f2f6dfe13	642	Gene3D	G3DSA:3.30.565.10	-	497	641	1.7E-43	T	13-03-2026	IPR036890	Histidine kinase/HSP90-like ATPase superfamily	-	-
WP_052470168.1	e48b8b54535110f0af7c736f2f6dfe13	642	SUPERFAMILY	SSF55874	ATPase domain of HSP90 chaperone/DNA topoisomerase II/histidine kinase	484	640	6.55E-40	T	13-03-2026	IPR036890	Histidine kinase/HSP90-like ATPase superfamily	-	-
WP_245636867.1	26591d864eafe8cd0a5aadd05679fd8b	729	Gene3D	G3DSA:3.40.50.2000	Glycogen Phosphorylase B;	523	704	4.7E-114	T	13-03-2026	-	-	-	-
WP_245636867.1	26591d864eafe8cd0a5aadd05679fd8b	729	Pfam	PF13844	Glycosyl transferase family 41	536	706	3.8E-16	T	13-03-2026	IPR029489	O-GlcNAc transferase, C-terminal	-	-
WP_245636867.1	26591d864eafe8cd0a5aadd05679fd8b	729	Pfam	PF13844	Glycosyl transferase family 41	360	513	1.3E-12	T	13-03-2026	IPR029489	O-GlcNAc transferase, C-terminal	-	-
WP_245636867.1	26591d864eafe8cd0a5aadd05679fd8b	729	Gene3D	G3DSA:1.25.40.10	Tetratricopeptide repeat domain	114	177	4.1E-14	T	13-03-2026	IPR011990	Tetratricopeptide-like helical domain superfamily	-	-
WP_245636867.1	26591d864eafe8cd0a5aadd05679fd8b	729	Pfam	PF14559	Tetratricopeptide repeat	16	75	6.3E-6	T	13-03-2026	-	-	-	-
WP_245636867.1	26591d864eafe8cd0a5aadd05679fd8b	729	SUPERFAMILY	SSF53756	UDP-Glycosyltransferase/glycogen phosphorylase	379	699	2.39E-5	T	13-03-2026	-	-	-	-
WP_245636867.1	26591d864eafe8cd0a5aadd05679fd8b	729	Gene3D	G3DSA:1.25.40.10	Tetratricopeptide repeat domain	76	113	2.6E-13	T	13-03-2026	IPR011990	Tetratricopeptide-like helical domain superfamily	-	-
WP_245636867.1	26591d864eafe8cd0a5aadd05679fd8b	729	Gene3D	G3DSA:1.25.40.10	Tetratricopeptide repeat domain	276	342	5.8E-7	T	13-03-2026	IPR011990	Tetratricopeptide-like helical domain superfamily	-	-
WP_245636867.1	26591d864eafe8cd0a5aadd05679fd8b	729	Gene3D	G3DSA:3.40.50.11380	-	359	710	4.7E-114	T	13-03-2026	-	-	-	-
WP_245636867.1	26591d864eafe8cd0a5aadd05679fd8b	729	Gene3D	G3DSA:1.25.40.10	Tetratricopeptide repeat domain	1	75	1.4E-8	T	13-03-2026	IPR011990	Tetratricopeptide-like helical domain superfamily	-	-
WP_245636867.1	26591d864eafe8cd0a5aadd05679fd8b	729	SUPERFAMILY	SSF48452	TPR-like	137	313	3.89E-29	T	13-03-2026	IPR011990	Tetratricopeptide-like helical domain superfamily	-	-
WP_245636867.1	26591d864eafe8cd0a5aadd05679fd8b	729	SUPERFAMILY	SSF48452	TPR-like	8	178	1.33E-32	T	13-03-2026	IPR011990	Tetratricopeptide-like helical domain superfamily	-	-
WP_245636867.1	26591d864eafe8cd0a5aadd05679fd8b	729	Gene3D	G3DSA:1.25.40.10	Tetratricopeptide repeat domain	178	275	1.4E-15	T	13-03-2026	IPR011990	Tetratricopeptide-like helical domain superfamily	-	-
WP_245636867.1	26591d864eafe8cd0a5aadd05679fd8b	729	SMART	SM00028	tpr_5	4	37	59.0	T	13-03-2026	IPR019734	Tetratricopeptide repeat	-	-
WP_245636867.1	26591d864eafe8cd0a5aadd05679fd8b	729	SMART	SM00028	tpr_5	208	241	0.76	T	13-03-2026	IPR019734	Tetratricopeptide repeat	-	-
WP_245636867.1	26591d864eafe8cd0a5aadd05679fd8b	729	SMART	SM00028	tpr_5	276	309	14.0	T	13-03-2026	IPR019734	Tetratricopeptide repeat	-	-
WP_245636867.1	26591d864eafe8cd0a5aadd05679fd8b	729	SMART	SM00028	tpr_5	242	275	20.0	T	13-03-2026	IPR019734	Tetratricopeptide repeat	-	-
WP_245636867.1	26591d864eafe8cd0a5aadd05679fd8b	729	SMART	SM00028	tpr_5	140	173	1.1	T	13-03-2026	IPR019734	Tetratricopeptide repeat	-	-
WP_245636867.1	26591d864eafe8cd0a5aadd05679fd8b	729	SMART	SM00028	tpr_5	38	71	23.0	T	13-03-2026	IPR019734	Tetratricopeptide repeat	-	-
WP_245636867.1	26591d864eafe8cd0a5aadd05679fd8b	729	SMART	SM00028	tpr_5	174	207	0.0038	T	13-03-2026	IPR019734	Tetratricopeptide repeat	-	-
WP_245636867.1	26591d864eafe8cd0a5aadd05679fd8b	729	SMART	SM00028	tpr_5	72	105	5.0E-5	T	13-03-2026	IPR019734	Tetratricopeptide repeat	-	-
WP_245636867.1	26591d864eafe8cd0a5aadd05679fd8b	729	SMART	SM00028	tpr_5	106	139	1.5E-5	T	13-03-2026	IPR019734	Tetratricopeptide repeat	-	-
WP_245636867.1	26591d864eafe8cd0a5aadd05679fd8b	729	Pfam	PF13414	TPR repeat	79	120	7.2E-7	T	13-03-2026	-	-	-	-
WP_245636867.1	26591d864eafe8cd0a5aadd05679fd8b	729	Pfam	PF13432	Tetratricopeptide repeat	215	270	3.5	T	13-03-2026	-	-	-	-
WP_245636867.1	26591d864eafe8cd0a5aadd05679fd8b	729	Pfam	PF13432	Tetratricopeptide repeat	145	207	0.26	T	13-03-2026	-	-	-	-
WP_075845095.1	f70ea829d9a0dd1f3157298361ec8878	689	Gene3D	G3DSA:3.30.230.80	-	280	451	3.6E-64	T	13-03-2026	-	-	-	-
WP_075845095.1	f70ea829d9a0dd1f3157298361ec8878	689	SUPERFAMILY	SSF55874	ATPase domain of HSP90 chaperone/DNA topoisomerase II/histidine kinase	8	244	8.64E-49	T	13-03-2026	IPR036890	Histidine kinase/HSP90-like ATPase superfamily	-	-
WP_075845095.1	f70ea829d9a0dd1f3157298361ec8878	689	Gene3D	G3DSA:3.30.565.10	-	1	258	1.5E-60	T	13-03-2026	IPR036890	Histidine kinase/HSP90-like ATPase superfamily	-	-
WP_075845095.1	f70ea829d9a0dd1f3157298361ec8878	689	SUPERFAMILY	SSF54211	Ribosomal protein S5 domain 2-like	282	539	9.1E-89	T	13-03-2026	IPR020568	Ribosomal protein uS5 domain 2-type superfamily	-	-
WP_075845095.1	f70ea829d9a0dd1f3157298361ec8878	689	Gene3D	G3DSA:1.20.120.790	-	551	689	5.0E-33	T	13-03-2026	IPR037196	HSP90, C-terminal domain	-	-
WP_075845095.1	f70ea829d9a0dd1f3157298361ec8878	689	Gene3D	G3DSA:3.40.50.11260	-	458	548	2.0E-29	T	13-03-2026	-	-	-	-
WP_075845095.1	f70ea829d9a0dd1f3157298361ec8878	689	Pfam	PF13589	Histidine kinase-, DNA gyrase B-, and HSP90-like ATPase	36	172	1.5E-5	T	13-03-2026	-	-	-	-
WP_075845095.1	f70ea829d9a0dd1f3157298361ec8878	689	SUPERFAMILY	SSF110942	HSP90 C-terminal domain	568	688	1.15E-28	T	13-03-2026	IPR037196	HSP90, C-terminal domain	-	-
WP_075845095.1	f70ea829d9a0dd1f3157298361ec8878	689	Pfam	PF00183	Hsp90 protein	219	685	2.5E-124	T	13-03-2026	IPR001404	Heat shock protein Hsp90 family	-	-
WP_066052043.1	4461f1f0c6ea236373fff2208610e676	396	Pfam	PF12102	MrcB-like, N-terminal domain	7	191	2.4E-55	T	13-03-2026	IPR021961	Type IV methyl-directed restriction enzyme EcoKMcrB subunit, DNA-binding domain	-	-
WP_066052043.1	4461f1f0c6ea236373fff2208610e676	396	Pfam	PF13020	Protein NO VEIN, C-terminal	274	367	5.8E-19	T	13-03-2026	IPR024975	Protein NO VEIN, C-terminal	-	-
WP_066052043.1	4461f1f0c6ea236373fff2208610e676	396	Gene3D	G3DSA:3.30.920.90	-	1	206	7.4E-36	T	13-03-2026	-	-	-	-
WP_015281859.1	6a22d378d32541b95ef64380f75f287d	639	Gene3D	G3DSA:3.30.230.80	-	238	404	2.8E-66	T	13-03-2026	-	-	-	-
WP_015281859.1	6a22d378d32541b95ef64380f75f287d	639	SMART	SM00387	HKATPase_4	30	187	3.6E-9	T	13-03-2026	IPR003594	Histidine kinase/HSP90-like ATPase domain	-	-
WP_015281859.1	6a22d378d32541b95ef64380f75f287d	639	Gene3D	G3DSA:3.30.565.10	-	1	230	6.8E-76	T	13-03-2026	IPR036890	Histidine kinase/HSP90-like ATPase superfamily	-	-
WP_015281859.1	6a22d378d32541b95ef64380f75f287d	639	SUPERFAMILY	SSF55874	ATPase domain of HSP90 chaperone/DNA topoisomerase II/histidine kinase	8	216	9.69E-64	T	13-03-2026	IPR036890	Histidine kinase/HSP90-like ATPase superfamily	-	-
WP_015281859.1	6a22d378d32541b95ef64380f75f287d	639	SUPERFAMILY	SSF110942	HSP90 C-terminal domain	520	632	8.76E-37	T	13-03-2026	IPR037196	HSP90, C-terminal domain	-	-
WP_015281859.1	6a22d378d32541b95ef64380f75f287d	639	Gene3D	G3DSA:1.20.120.790	-	500	632	3.3E-40	T	13-03-2026	IPR037196	HSP90, C-terminal domain	-	-
WP_015281859.1	6a22d378d32541b95ef64380f75f287d	639	Pfam	PF13589	Histidine kinase-, DNA gyrase B-, and HSP90-like ATPase	32	148	5.0E-5	T	13-03-2026	-	-	-	-
WP_015281859.1	6a22d378d32541b95ef64380f75f287d	639	Gene3D	G3DSA:3.40.50.11260	-	405	495	1.8E-31	T	13-03-2026	-	-	-	-
WP_015281859.1	6a22d378d32541b95ef64380f75f287d	639	SUPERFAMILY	SSF54211	Ribosomal protein S5 domain 2-like	239	493	8.34E-97	T	13-03-2026	IPR020568	Ribosomal protein uS5 domain 2-type superfamily	-	-
WP_015281859.1	6a22d378d32541b95ef64380f75f287d	639	Pfam	PF00183	Hsp90 protein	221	635	1.8E-126	T	13-03-2026	IPR001404	Heat shock protein Hsp90 family	-	-
WP_033498177.1	3e48e744aa5252a84968a72eb8bc78e8	392	Gene3D	G3DSA:3.30.920.90	-	10	202	2.1E-29	T	13-03-2026	-	-	-	-
WP_033498177.1	3e48e744aa5252a84968a72eb8bc78e8	392	Pfam	PF12102	MrcB-like, N-terminal domain	24	193	2.2E-39	T	13-03-2026	IPR021961	Type IV methyl-directed restriction enzyme EcoKMcrB subunit, DNA-binding domain	-	-
WP_033498177.1	3e48e744aa5252a84968a72eb8bc78e8	392	Pfam	PF13020	Protein NO VEIN, C-terminal	279	366	8.7E-10	T	13-03-2026	IPR024975	Protein NO VEIN, C-terminal	-	-
WP_048622642.1	78d007db5fc2512fee5bbb66c15b1bb8	551	SMART	SM00065	gaf_1	56	202	6.0E-8	T	13-03-2026	IPR003018	GAF domain	-	-
WP_048622642.1	78d007db5fc2512fee5bbb66c15b1bb8	551	SUPERFAMILY	SSF47384	Homodimeric domain of signal transducing histidine kinase	324	391	1.08E-14	T	13-03-2026	IPR036097	Signal transduction histidine kinase, dimerisation/phosphoacceptor domain superfamily	-	-
WP_048622642.1	78d007db5fc2512fee5bbb66c15b1bb8	551	Pfam	PF02518	Histidine kinase-, DNA gyrase B-, and HSP90-like ATPase	436	550	2.2E-20	T	13-03-2026	IPR003594	Histidine kinase/HSP90-like ATPase domain	-	-
WP_048622642.1	78d007db5fc2512fee5bbb66c15b1bb8	551	Gene3D	G3DSA:3.30.450.20	PAS domain	199	310	4.1E-14	T	13-03-2026	-	-	-	-
WP_048622642.1	78d007db5fc2512fee5bbb66c15b1bb8	551	Pfam	PF08448	PAS fold	212	313	0.0015	T	13-03-2026	IPR013656	PAS fold 4	-	-
WP_048622642.1	78d007db5fc2512fee5bbb66c15b1bb8	551	Gene3D	G3DSA:3.30.565.10	-	395	551	4.9E-43	T	13-03-2026	IPR036890	Histidine kinase/HSP90-like ATPase superfamily	-	-
WP_048622642.1	78d007db5fc2512fee5bbb66c15b1bb8	551	SUPERFAMILY	SSF55785	PYP-like sensor domain (PAS domain)	195	310	1.41E-10	T	13-03-2026	IPR035965	PAS domain superfamily	-	-
WP_048622642.1	78d007db5fc2512fee5bbb66c15b1bb8	551	SMART	SM00388	HisKA_10	327	393	2.8E-15	T	13-03-2026	IPR003661	Signal transduction histidine kinase, dimerisation/phosphoacceptor domain	-	-
WP_048622642.1	78d007db5fc2512fee5bbb66c15b1bb8	551	Gene3D	G3DSA:1.10.287.130	-	319	391	1.8E-24	T	13-03-2026	-	-	-	-
WP_048622642.1	78d007db5fc2512fee5bbb66c15b1bb8	551	Pfam	PF00512	His Kinase A (phospho-acceptor) domain	329	391	5.2E-13	T	13-03-2026	IPR003661	Signal transduction histidine kinase, dimerisation/phosphoacceptor domain	-	-
WP_048622642.1	78d007db5fc2512fee5bbb66c15b1bb8	551	SUPERFAMILY	SSF55874	ATPase domain of HSP90 chaperone/DNA topoisomerase II/histidine kinase	383	549	1.83E-39	T	13-03-2026	IPR036890	Histidine kinase/HSP90-like ATPase superfamily	-	-
WP_048622642.1	78d007db5fc2512fee5bbb66c15b1bb8	551	SMART	SM00387	HKATPase_4	435	551	5.1E-29	T	13-03-2026	IPR003594	Histidine kinase/HSP90-like ATPase domain	-	-
WP_048622642.1	78d007db5fc2512fee5bbb66c15b1bb8	551	Gene3D	G3DSA:3.30.450.40	-	54	198	1.5E-40	T	13-03-2026	IPR029016	GAF-like domain superfamily	-	-
WP_048622642.1	78d007db5fc2512fee5bbb66c15b1bb8	551	SMART	SM00091	pas_2	206	273	6.5E-4	T	13-03-2026	IPR000014	PAS domain	-	-
WP_048622642.1	78d007db5fc2512fee5bbb66c15b1bb8	551	Pfam	PF13492	GAF domain	56	194	3.2E-7	T	13-03-2026	IPR003018	GAF domain	-	-
WP_048622642.1	78d007db5fc2512fee5bbb66c15b1bb8	551	SUPERFAMILY	SSF55781	GAF domain-like	35	200	5.89E-21	T	13-03-2026	-	-	-	-
WP_066450686.1	0ec78c43855d4bec0689f612b3a09c91	446	Pfam	PF02601	Exonuclease VII, large subunit	128	439	3.6E-96	T	13-03-2026	IPR020579	Exonuclease VII, large subunit, C-terminal	-	-
WP_066450686.1	0ec78c43855d4bec0689f612b3a09c91	446	Pfam	PF13742	OB-fold nucleic acid binding domain	9	101	2.3E-23	T	13-03-2026	IPR025824	OB-fold nucleic acid binding domain	-	-
WP_044041032.1	e433f59685b9401725888a702b1ada04	663	SUPERFAMILY	SSF47384	Homodimeric domain of signal transducing histidine kinase	410	486	1.1E-10	T	13-03-2026	IPR036097	Signal transduction histidine kinase, dimerisation/phosphoacceptor domain superfamily	-	-
WP_044041032.1	e433f59685b9401725888a702b1ada04	663	Pfam	PF02743	Cache domain	80	224	5.0E-10	T	13-03-2026	IPR033479	Double Cache domain 1	-	-
WP_044041032.1	e433f59685b9401725888a702b1ada04	663	Pfam	PF02518	Histidine kinase-, DNA gyrase B-, and HSP90-like ATPase	539	644	1.4E-18	T	13-03-2026	IPR003594	Histidine kinase/HSP90-like ATPase domain	-	-
WP_044041032.1	e433f59685b9401725888a702b1ada04	663	Gene3D	G3DSA:3.30.450.20	PAS domain	137	217	2.6E-27	T	13-03-2026	-	-	-	-
WP_044041032.1	e433f59685b9401725888a702b1ada04	663	Gene3D	G3DSA:6.10.250.3020	-	75	135	1.2E-10	T	13-03-2026	-	-	-	-
WP_044041032.1	e433f59685b9401725888a702b1ada04	663	SUPERFAMILY	SSF55874	ATPase domain of HSP90 chaperone/DNA topoisomerase II/histidine kinase	479	632	2.75E-32	T	13-03-2026	IPR036890	Histidine kinase/HSP90-like ATPase superfamily	-	-
WP_044041032.1	e433f59685b9401725888a702b1ada04	663	Pfam	PF00512	His Kinase A (phospho-acceptor) domain	425	486	4.9E-5	T	13-03-2026	IPR003661	Signal transduction histidine kinase, dimerisation/phosphoacceptor domain	-	-
WP_044041032.1	e433f59685b9401725888a702b1ada04	663	Gene3D	G3DSA:1.10.287.130	-	400	488	7.2E-20	T	13-03-2026	-	-	-	-
WP_044041032.1	e433f59685b9401725888a702b1ada04	663	SMART	SM00388	HisKA_10	424	492	1.5E-6	T	13-03-2026	IPR003661	Signal transduction histidine kinase, dimerisation/phosphoacceptor domain	-	-
WP_044041032.1	e433f59685b9401725888a702b1ada04	663	SUPERFAMILY	SSF103190	Sensory domain-like	90	224	6.08E-13	T	13-03-2026	IPR029151	Periplasmic sensor-like domain superfamily	-	-
WP_044041032.1	e433f59685b9401725888a702b1ada04	663	Gene3D	G3DSA:3.30.565.10	-	494	663	9.9E-32	T	13-03-2026	IPR036890	Histidine kinase/HSP90-like ATPase superfamily	-	-
WP_044041032.1	e433f59685b9401725888a702b1ada04	663	Gene3D	G3DSA:3.30.450.20	PAS domain	218	327	3.2E-28	T	13-03-2026	-	-	-	-
WP_044041032.1	e433f59685b9401725888a702b1ada04	663	SMART	SM00387	HKATPase_4	536	663	2.4E-26	T	13-03-2026	IPR003594	Histidine kinase/HSP90-like ATPase domain	-	-
WP_053230355.1	a5c09f669a9121097ee0591b180ced56	477	SUPERFAMILY	SSF55874	ATPase domain of HSP90 chaperone/DNA topoisomerase II/histidine kinase	25	131	1.83E-8	T	13-03-2026	IPR036890	Histidine kinase/HSP90-like ATPase superfamily	-	-
WP_053230355.1	a5c09f669a9121097ee0591b180ced56	477	Pfam	PF13589	Histidine kinase-, DNA gyrase B-, and HSP90-like ATPase	27	90	0.02	T	13-03-2026	-	-	-	-
WP_014742220.1	9bc50bc5dfd11a85824cc1a995fd7f77	1135	SUPERFAMILY	SSF55874	ATPase domain of HSP90 chaperone/DNA topoisomerase II/histidine kinase	40	127	9.33E-9	T	13-03-2026	IPR036890	Histidine kinase/HSP90-like ATPase superfamily	-	-
WP_009613042.1	7ff455b3dd3abe8969a1e2291ed6d7b1	841	SUPERFAMILY	SSF52156	Initiation factor IF2/eIF5b, domain 3	619	748	2.22E-34	T	13-03-2026	IPR036925	Translation initiation factor IF-2, domain 3 superfamily	-	-
WP_009613042.1	7ff455b3dd3abe8969a1e2291ed6d7b1	841	Gene3D	G3DSA:2.40.30.10	Translation factors	742	840	2.2E-31	T	13-03-2026	-	-	-	-
WP_009613042.1	7ff455b3dd3abe8969a1e2291ed6d7b1	841	Pfam	PF11987	Translation-initiation factor 2	617	731	7.4E-37	T	13-03-2026	IPR023115	Translation initiation factor IF- 2, domain 3	-	-
WP_009613042.1	7ff455b3dd3abe8969a1e2291ed6d7b1	841	Gene3D	G3DSA:3.30.56.50	-	2	51	2.1E-20	T	13-03-2026	-	-	-	-
WP_009613042.1	7ff455b3dd3abe8969a1e2291ed6d7b1	841	Gene3D	G3DSA:3.40.50.10050	-	635	741	1.8E-30	T	13-03-2026	IPR036925	Translation initiation factor IF-2, domain 3 superfamily	-	-
WP_009613042.1	7ff455b3dd3abe8969a1e2291ed6d7b1	841	SUPERFAMILY	SSF46955	Putative DNA-binding domain	3	51	8.06E-11	T	13-03-2026	IPR009061	Putative DNA-binding domain superfamily	-	-
WP_009613042.1	7ff455b3dd3abe8969a1e2291ed6d7b1	841	Pfam	PF00009	Elongation factor Tu GTP binding domain	345	501	1.8E-33	T	13-03-2026	IPR000795	Translational (tr)-type GTP-binding domain	-	-
WP_009613042.1	7ff455b3dd3abe8969a1e2291ed6d7b1	841	SUPERFAMILY	SSF50447	Translation proteins	514	596	1.43E-26	T	13-03-2026	IPR009000	Translation protein, beta-barrel domain superfamily	-	-
WP_009613042.1	7ff455b3dd3abe8969a1e2291ed6d7b1	841	Gene3D	G3DSA:3.40.50.300	-	338	512	1.1E-68	T	13-03-2026	IPR027417	P-loop containing nucleoside triphosphate hydrolase	-	-
WP_009613042.1	7ff455b3dd3abe8969a1e2291ed6d7b1	841	Pfam	PF08364	Bacterial translation initiation factor IF-2 associated region	61	95	2.5E-8	T	13-03-2026	IPR013575	Initiation factor 2 associated domain, bacterial	-	-
WP_009613042.1	7ff455b3dd3abe8969a1e2291ed6d7b1	841	Gene3D	G3DSA:2.40.30.10	Translation factors	513	631	1.6E-41	T	13-03-2026	-	-	-	-
WP_009613042.1	7ff455b3dd3abe8969a1e2291ed6d7b1	841	Pfam	PF04760	Translation initiation factor IF-2, N-terminal region	1	51	6.2E-5	T	13-03-2026	IPR006847	Translation initiation factor IF-2, N-terminal	-	-
WP_009613042.1	7ff455b3dd3abe8969a1e2291ed6d7b1	841	Pfam	PF04760	Translation initiation factor IF-2, N-terminal region	266	316	9.7E-12	T	13-03-2026	IPR006847	Translation initiation factor IF-2, N-terminal	-	-
WP_009613042.1	7ff455b3dd3abe8969a1e2291ed6d7b1	841	SUPERFAMILY	SSF50447	Translation proteins	743	839	4.12E-32	T	13-03-2026	IPR009000	Translation protein, beta-barrel domain superfamily	-	-
WP_009613042.1	7ff455b3dd3abe8969a1e2291ed6d7b1	841	SUPERFAMILY	SSF52540	P-loop containing nucleoside triphosphate hydrolases	334	511	9.65E-54	T	13-03-2026	IPR027417	P-loop containing nucleoside triphosphate hydrolase	-	-
WP_009613042.1	7ff455b3dd3abe8969a1e2291ed6d7b1	841	Pfam	PF22042	Elongation factor G domain 2	518	596	4.0E-27	T	13-03-2026	IPR053905	Elongation factor G-like, domain II	-	-
WP_234800499.1	09ccbc7b484712bada1be6ed75da9f02	155	Gene3D	G3DSA:3.40.1350.10	-	44	155	9.2E-31	T	13-03-2026	IPR011856	tRNA endonuclease-like domain superfamily	-	-
WP_234800499.1	09ccbc7b484712bada1be6ed75da9f02	155	Pfam	PF02021	Uncharacterised protein family UPF0102	45	135	2.1E-23	T	13-03-2026	IPR003509	UPF0102 protein YraN-like	-	-
WP_234800499.1	09ccbc7b484712bada1be6ed75da9f02	155	SUPERFAMILY	SSF52980	Restriction endonuclease-like	40	139	3.65E-21	T	13-03-2026	IPR011335	Restriction endonuclease type II-like	-	-
WP_146652734.1	4090759a45eb9b229765f5e6466622ae	445	Pfam	PF00069	Protein kinase domain	15	284	6.5E-31	T	13-03-2026	IPR000719	Protein kinase domain	-	-
WP_146652734.1	4090759a45eb9b229765f5e6466622ae	445	Gene3D	G3DSA:3.30.200.20	Phosphorylase Kinase; domain 1	6	97	2.6E-21	T	13-03-2026	-	-	-	-
WP_146652734.1	4090759a45eb9b229765f5e6466622ae	445	Gene3D	G3DSA:1.10.510.10	Transferase(Phosphotransferase) domain 1	107	296	2.7E-37	T	13-03-2026	-	-	-	-
WP_146652734.1	4090759a45eb9b229765f5e6466622ae	445	SUPERFAMILY	SSF56112	Protein kinase-like (PK-like)	8	288	1.22E-58	T	13-03-2026	IPR011009	Protein kinase-like domain superfamily	-	-
WP_038612187.1	0c4b9043019308e506fd5f6d1cfb00df	126	Pfam	PF02021	Uncharacterised protein family UPF0102	15	106	1.0E-18	T	13-03-2026	IPR003509	UPF0102 protein YraN-like	-	-
WP_038612187.1	0c4b9043019308e506fd5f6d1cfb00df	126	Gene3D	G3DSA:3.40.1350.10	-	14	118	4.3E-25	T	13-03-2026	IPR011856	tRNA endonuclease-like domain superfamily	-	-
WP_038612187.1	0c4b9043019308e506fd5f6d1cfb00df	126	SUPERFAMILY	SSF52980	Restriction endonuclease-like	9	117	1.11E-14	T	13-03-2026	IPR011335	Restriction endonuclease type II-like	-	-
WP_015396050.1	d6d3c66a74af54457b69123e28513c41	635	SUPERFAMILY	SSF54211	Ribosomal protein S5 domain 2-like	241	496	1.14E-94	T	13-03-2026	IPR020568	Ribosomal protein uS5 domain 2-type superfamily	-	-
WP_015396050.1	d6d3c66a74af54457b69123e28513c41	635	Gene3D	G3DSA:3.30.230.80	-	239	406	3.0E-65	T	13-03-2026	-	-	-	-
WP_015396050.1	d6d3c66a74af54457b69123e28513c41	635	SUPERFAMILY	SSF110942	HSP90 C-terminal domain	521	633	1.44E-33	T	13-03-2026	IPR037196	HSP90, C-terminal domain	-	-
WP_015396050.1	d6d3c66a74af54457b69123e28513c41	635	Gene3D	G3DSA:3.30.565.10	-	2	235	2.6E-79	T	13-03-2026	IPR036890	Histidine kinase/HSP90-like ATPase superfamily	-	-
WP_015396050.1	d6d3c66a74af54457b69123e28513c41	635	SUPERFAMILY	SSF55874	ATPase domain of HSP90 chaperone/DNA topoisomerase II/histidine kinase	11	222	1.26E-66	T	13-03-2026	IPR036890	Histidine kinase/HSP90-like ATPase superfamily	-	-
WP_015396050.1	d6d3c66a74af54457b69123e28513c41	635	Pfam	PF13589	Histidine kinase-, DNA gyrase B-, and HSP90-like ATPase	37	151	2.7E-5	T	13-03-2026	-	-	-	-
WP_015396050.1	d6d3c66a74af54457b69123e28513c41	635	Pfam	PF00183	Hsp90 protein	222	632	5.5E-120	T	13-03-2026	IPR001404	Heat shock protein Hsp90 family	-	-
WP_015396050.1	d6d3c66a74af54457b69123e28513c41	635	Gene3D	G3DSA:1.20.120.790	-	511	633	3.8E-34	T	13-03-2026	IPR037196	HSP90, C-terminal domain	-	-
WP_015396050.1	d6d3c66a74af54457b69123e28513c41	635	Gene3D	G3DSA:3.40.50.11260	-	407	498	7.7E-33	T	13-03-2026	-	-	-	-
WP_015396050.1	d6d3c66a74af54457b69123e28513c41	635	SMART	SM00387	HKATPase_4	33	190	1.2E-6	T	13-03-2026	IPR003594	Histidine kinase/HSP90-like ATPase domain	-	-
WP_046699578.1	4ae68c6ef607b6954df20d7cfc9154ab	641	Pfam	PF13589	Histidine kinase-, DNA gyrase B-, and HSP90-like ATPase	32	147	8.7E-7	T	13-03-2026	-	-	-	-
WP_046699578.1	4ae68c6ef607b6954df20d7cfc9154ab	641	Gene3D	G3DSA:3.40.50.11260	-	418	506	4.2E-29	T	13-03-2026	-	-	-	-
WP_046699578.1	4ae68c6ef607b6954df20d7cfc9154ab	641	Gene3D	G3DSA:3.30.565.10	-	2	218	1.6E-74	T	13-03-2026	IPR036890	Histidine kinase/HSP90-like ATPase superfamily	-	-
WP_046699578.1	4ae68c6ef607b6954df20d7cfc9154ab	641	SUPERFAMILY	SSF54211	Ribosomal protein S5 domain 2-like	247	504	3.03E-89	T	13-03-2026	IPR020568	Ribosomal protein uS5 domain 2-type superfamily	-	-
WP_046699578.1	4ae68c6ef607b6954df20d7cfc9154ab	641	SUPERFAMILY	SSF55874	ATPase domain of HSP90 chaperone/DNA topoisomerase II/histidine kinase	6	219	2.9E-62	T	13-03-2026	IPR036890	Histidine kinase/HSP90-like ATPase superfamily	-	-
WP_046699578.1	4ae68c6ef607b6954df20d7cfc9154ab	641	Gene3D	G3DSA:1.20.120.790	-	511	640	6.6E-38	T	13-03-2026	IPR037196	HSP90, C-terminal domain	-	-
WP_046699578.1	4ae68c6ef607b6954df20d7cfc9154ab	641	Gene3D	G3DSA:3.30.230.80	-	246	417	1.1E-63	T	13-03-2026	-	-	-	-
WP_046699578.1	4ae68c6ef607b6954df20d7cfc9154ab	641	Pfam	PF00183	Hsp90 protein	226	639	2.3E-118	T	13-03-2026	IPR001404	Heat shock protein Hsp90 family	-	-
WP_046699578.1	4ae68c6ef607b6954df20d7cfc9154ab	641	SUPERFAMILY	SSF110942	HSP90 C-terminal domain	530	640	1.22E-33	T	13-03-2026	IPR037196	HSP90, C-terminal domain	-	-
WP_014432550.1	b57324dbc884dfc5249b2562127245bd	629	Gene3D	G3DSA:3.40.50.11260	-	394	482	1.9E-30	T	13-03-2026	-	-	-	-
WP_014432550.1	b57324dbc884dfc5249b2562127245bd	629	Pfam	PF00183	Hsp90 protein	220	626	9.4E-100	T	13-03-2026	IPR001404	Heat shock protein Hsp90 family	-	-
WP_014432550.1	b57324dbc884dfc5249b2562127245bd	629	SUPERFAMILY	SSF54211	Ribosomal protein S5 domain 2-like	229	481	6.3E-82	T	13-03-2026	IPR020568	Ribosomal protein uS5 domain 2-type superfamily	-	-
WP_014432550.1	b57324dbc884dfc5249b2562127245bd	629	Gene3D	G3DSA:1.20.120.790	-	483	626	4.6E-23	T	13-03-2026	IPR037196	HSP90, C-terminal domain	-	-
WP_014432550.1	b57324dbc884dfc5249b2562127245bd	629	Pfam	PF13589	Histidine kinase-, DNA gyrase B-, and HSP90-like ATPase	37	148	5.2E-6	T	13-03-2026	-	-	-	-
WP_014432550.1	b57324dbc884dfc5249b2562127245bd	629	Gene3D	G3DSA:3.30.565.10	-	2	228	2.9E-74	T	13-03-2026	IPR036890	Histidine kinase/HSP90-like ATPase superfamily	-	-
WP_014432550.1	b57324dbc884dfc5249b2562127245bd	629	Gene3D	G3DSA:3.30.230.80	-	229	393	1.6E-56	T	13-03-2026	-	-	-	-
WP_014432550.1	b57324dbc884dfc5249b2562127245bd	629	SUPERFAMILY	SSF110942	HSP90 C-terminal domain	506	621	4.97E-21	T	13-03-2026	IPR037196	HSP90, C-terminal domain	-	-
WP_014432550.1	b57324dbc884dfc5249b2562127245bd	629	SMART	SM00387	HKATPase_4	32	188	1.6E-5	T	13-03-2026	IPR003594	Histidine kinase/HSP90-like ATPase domain	-	-
WP_014432550.1	b57324dbc884dfc5249b2562127245bd	629	SUPERFAMILY	SSF55874	ATPase domain of HSP90 chaperone/DNA topoisomerase II/histidine kinase	9	216	5.63E-59	T	13-03-2026	IPR036890	Histidine kinase/HSP90-like ATPase superfamily	-	-
WP_037315791.1	36521ae52ee327005e23e088658faeeb	362	SUPERFAMILY	SSF57997	Tropomyosin	82	252	3.01E-5	T	13-03-2026	-	-	-	-
WP_037315791.1	36521ae52ee327005e23e088658faeeb	362	Gene3D	G3DSA:1.20.58.60	-	22	263	8.5E-7	T	13-03-2026	-	-	-	-
WP_009205922.1	c8b544e46af2b8490225d9b860001ad7	704	SMART	SM00387	HKATPase_4	588	695	4.0E-21	T	13-03-2026	IPR003594	Histidine kinase/HSP90-like ATPase domain	-	-
WP_009205922.1	c8b544e46af2b8490225d9b860001ad7	704	Pfam	PF02518	Histidine kinase-, DNA gyrase B-, and HSP90-like ATPase	591	693	8.8E-18	T	13-03-2026	IPR003594	Histidine kinase/HSP90-like ATPase domain	-	-
WP_009205922.1	c8b544e46af2b8490225d9b860001ad7	704	SUPERFAMILY	SSF55781	GAF domain-like	330	467	2.24E-8	T	13-03-2026	-	-	-	-
WP_009205922.1	c8b544e46af2b8490225d9b860001ad7	704	SUPERFAMILY	SSF55874	ATPase domain of HSP90 chaperone/DNA topoisomerase II/histidine kinase	564	694	2.75E-31	T	13-03-2026	IPR036890	Histidine kinase/HSP90-like ATPase superfamily	-	-
WP_009205922.1	c8b544e46af2b8490225d9b860001ad7	704	Gene3D	G3DSA:3.30.565.10	-	557	701	1.9E-31	T	13-03-2026	IPR036890	Histidine kinase/HSP90-like ATPase superfamily	-	-
WP_009205922.1	c8b544e46af2b8490225d9b860001ad7	704	Gene3D	G3DSA:3.30.450.40	-	384	486	1.8E-5	T	13-03-2026	IPR029016	GAF-like domain superfamily	-	-
WP_066049512.1	238a1cca4df67a7c3670545d561b6af1	716	SUPERFAMILY	SSF55874	ATPase domain of HSP90 chaperone/DNA topoisomerase II/histidine kinase	209	369	1.44E-27	T	13-03-2026	IPR036890	Histidine kinase/HSP90-like ATPase superfamily	-	-
WP_066049512.1	238a1cca4df67a7c3670545d561b6af1	716	Gene3D	G3DSA:3.30.565.10	-	201	404	7.1E-35	T	13-03-2026	IPR036890	Histidine kinase/HSP90-like ATPase superfamily	-	-
WP_066049512.1	238a1cca4df67a7c3670545d561b6af1	716	Pfam	PF13589	Histidine kinase-, DNA gyrase B-, and HSP90-like ATPase	225	347	1.1E-11	T	13-03-2026	-	-	-	-
WP_152646766.1	f294deb2a5543d8c94a755f57e9f4814	657	SUPERFAMILY	SSF47384	Homodimeric domain of signal transducing histidine kinase	376	419	6.47E-5	T	13-03-2026	IPR036097	Signal transduction histidine kinase, dimerisation/phosphoacceptor domain superfamily	-	-
WP_152646766.1	f294deb2a5543d8c94a755f57e9f4814	657	SMART	SM00387	HKATPase_4	526	641	2.1E-24	T	13-03-2026	IPR003594	Histidine kinase/HSP90-like ATPase domain	-	-
WP_152646766.1	f294deb2a5543d8c94a755f57e9f4814	657	Pfam	PF02518	Histidine kinase-, DNA gyrase B-, and HSP90-like ATPase	529	640	3.0E-19	T	13-03-2026	IPR003594	Histidine kinase/HSP90-like ATPase domain	-	-
WP_152646766.1	f294deb2a5543d8c94a755f57e9f4814	657	Gene3D	G3DSA:3.30.450.20	PAS domain	242	366	3.2E-13	T	13-03-2026	-	-	-	-
WP_152646766.1	f294deb2a5543d8c94a755f57e9f4814	657	Pfam	PF03707	Bacterial signalling protein N terminal repeat	182	238	0.048	T	13-03-2026	IPR005330	MHYT domain	-	-
WP_152646766.1	f294deb2a5543d8c94a755f57e9f4814	657	Pfam	PF03707	Bacterial signalling protein N terminal repeat	52	104	1.2E-11	T	13-03-2026	IPR005330	MHYT domain	-	-
WP_152646766.1	f294deb2a5543d8c94a755f57e9f4814	657	Pfam	PF03707	Bacterial signalling protein N terminal repeat	116	165	4.5E-8	T	13-03-2026	IPR005330	MHYT domain	-	-
WP_152646766.1	f294deb2a5543d8c94a755f57e9f4814	657	SUPERFAMILY	SSF55785	PYP-like sensor domain (PAS domain)	268	377	1.18E-10	T	13-03-2026	IPR035965	PAS domain superfamily	-	-
WP_152646766.1	f294deb2a5543d8c94a755f57e9f4814	657	Pfam	PF13426	PAS domain	268	367	1.6E-4	T	13-03-2026	IPR000014	PAS domain	-	-
WP_152646766.1	f294deb2a5543d8c94a755f57e9f4814	657	Gene3D	G3DSA:3.30.565.10	-	487	647	3.5E-38	T	13-03-2026	IPR036890	Histidine kinase/HSP90-like ATPase superfamily	-	-
WP_152646766.1	f294deb2a5543d8c94a755f57e9f4814	657	Gene3D	G3DSA:1.10.287.130	-	367	480	2.3E-16	T	13-03-2026	-	-	-	-
WP_152646766.1	f294deb2a5543d8c94a755f57e9f4814	657	SUPERFAMILY	SSF55874	ATPase domain of HSP90 chaperone/DNA topoisomerase II/histidine kinase	476	639	4.98E-35	T	13-03-2026	IPR036890	Histidine kinase/HSP90-like ATPase superfamily	-	-
WP_146652449.1	9f71e681da0cdb8c68f233bae36e1316	427	SUPERFAMILY	SSF47240	Ferritin-like	229	406	2.07E-11	T	13-03-2026	IPR009078	Ferritin-like superfamily	-	-
WP_191090956.1	02303c0e3b50a59888e824f47ae981a2	313	SUPERFAMILY	SSF53955	Lysozyme-like	230	305	5.56E-9	T	13-03-2026	IPR023346	Lysozyme-like domain superfamily	-	-
WP_014433682.1	b2d4c83e8787ad9568179e1a72a7f726	1208	SUPERFAMILY	SSF52540	P-loop containing nucleoside triphosphate hydrolases	223	684	8.33E-47	T	13-03-2026	IPR027417	P-loop containing nucleoside triphosphate hydrolase	-	-
WP_014433682.1	b2d4c83e8787ad9568179e1a72a7f726	1208	SMART	SM00490	helicmild6	559	644	1.9E-25	T	13-03-2026	IPR001650	Helicase, C-terminal domain-like	-	-
WP_014433682.1	b2d4c83e8787ad9568179e1a72a7f726	1208	SMART	SM00487	ultradead3	100	302	1.0E-21	T	13-03-2026	IPR014001	Helicase superfamily 1/2, ATP-binding domain	-	-
WP_014433682.1	b2d4c83e8787ad9568179e1a72a7f726	1208	Pfam	PF13020	Protein NO VEIN, C-terminal	1090	1170	7.0E-15	T	13-03-2026	IPR024975	Protein NO VEIN, C-terminal	-	-
WP_014433682.1	b2d4c83e8787ad9568179e1a72a7f726	1208	Pfam	PF00271	Helicase conserved C-terminal domain	544	644	2.1E-19	T	13-03-2026	IPR001650	Helicase, C-terminal domain-like	-	-
WP_014433682.1	b2d4c83e8787ad9568179e1a72a7f726	1208	Gene3D	G3DSA:3.40.50.300	-	453	674	2.2E-42	T	13-03-2026	IPR027417	P-loop containing nucleoside triphosphate hydrolase	-	-
WP_014433682.1	b2d4c83e8787ad9568179e1a72a7f726	1208	SUPERFAMILY	SSF52540	P-loop containing nucleoside triphosphate hydrolases	87	294	8.44E-34	T	13-03-2026	IPR027417	P-loop containing nucleoside triphosphate hydrolase	-	-
WP_014433682.1	b2d4c83e8787ad9568179e1a72a7f726	1208	Gene3D	G3DSA:3.40.50.10810	-	101	384	9.4E-60	T	13-03-2026	IPR038718	SNF2-like, N-terminal domain superfamily	-	-
WP_014433682.1	b2d4c83e8787ad9568179e1a72a7f726	1208	Pfam	PF04851	Type III restriction enzyme, res subunit	103	272	2.9E-11	T	13-03-2026	IPR006935	Helicase/UvrB, N-terminal	-	-
WP_046849230.1	46518e9356ea215630025ffbb4d97af7	640	Gene3D	G3DSA:1.20.120.790	-	503	633	1.1E-41	T	13-03-2026	IPR037196	HSP90, C-terminal domain	-	-
WP_046849230.1	46518e9356ea215630025ffbb4d97af7	640	Gene3D	G3DSA:3.40.50.11260	-	408	498	1.0E-34	T	13-03-2026	-	-	-	-
WP_046849230.1	46518e9356ea215630025ffbb4d97af7	640	Pfam	PF13589	Histidine kinase-, DNA gyrase B-, and HSP90-like ATPase	33	171	3.7E-7	T	13-03-2026	-	-	-	-
WP_046849230.1	46518e9356ea215630025ffbb4d97af7	640	SUPERFAMILY	SSF110942	HSP90 C-terminal domain	522	633	1.57E-37	T	13-03-2026	IPR037196	HSP90, C-terminal domain	-	-
WP_046849230.1	46518e9356ea215630025ffbb4d97af7	640	Pfam	PF00183	Hsp90 protein	221	635	0.0	T	13-03-2026	IPR001404	Heat shock protein Hsp90 family	-	-
WP_046849230.1	46518e9356ea215630025ffbb4d97af7	640	SUPERFAMILY	SSF55874	ATPase domain of HSP90 chaperone/DNA topoisomerase II/histidine kinase	8	218	2.62E-65	T	13-03-2026	IPR036890	Histidine kinase/HSP90-like ATPase superfamily	-	-
WP_046849230.1	46518e9356ea215630025ffbb4d97af7	640	SUPERFAMILY	SSF54211	Ribosomal protein S5 domain 2-like	237	496	2.28E-97	T	13-03-2026	IPR020568	Ribosomal protein uS5 domain 2-type superfamily	-	-
WP_046849230.1	46518e9356ea215630025ffbb4d97af7	640	SMART	SM00387	HKATPase_4	30	187	1.1E-8	T	13-03-2026	IPR003594	Histidine kinase/HSP90-like ATPase domain	-	-
WP_046849230.1	46518e9356ea215630025ffbb4d97af7	640	Gene3D	G3DSA:3.30.565.10	-	4	218	2.5E-78	T	13-03-2026	IPR036890	Histidine kinase/HSP90-like ATPase superfamily	-	-
WP_046849230.1	46518e9356ea215630025ffbb4d97af7	640	Gene3D	G3DSA:3.30.230.80	-	236	407	2.6E-67	T	13-03-2026	-	-	-	-
WP_069116147.1	23a8623b1377ed8ef36f73b2c5743e10	387	Pfam	PF13020	Protein NO VEIN, C-terminal	281	341	0.0037	T	13-03-2026	IPR024975	Protein NO VEIN, C-terminal	-	-
WP_068991460.1	290ee27d0bc6ed634cb10bba79f018e3	633	Gene3D	G3DSA:3.30.565.10	-	1	232	9.1E-81	T	13-03-2026	IPR036890	Histidine kinase/HSP90-like ATPase superfamily	-	-
WP_068991460.1	290ee27d0bc6ed634cb10bba79f018e3	633	Gene3D	G3DSA:3.40.50.11260	-	402	493	2.3E-35	T	13-03-2026	-	-	-	-
WP_068991460.1	290ee27d0bc6ed634cb10bba79f018e3	633	SUPERFAMILY	SSF54211	Ribosomal protein S5 domain 2-like	235	490	2.5E-98	T	13-03-2026	IPR020568	Ribosomal protein uS5 domain 2-type superfamily	-	-
WP_068991460.1	290ee27d0bc6ed634cb10bba79f018e3	633	SUPERFAMILY	SSF110942	HSP90 C-terminal domain	517	629	6.54E-34	T	13-03-2026	IPR037196	HSP90, C-terminal domain	-	-
WP_068991460.1	290ee27d0bc6ed634cb10bba79f018e3	633	Pfam	PF00183	Hsp90 protein	224	629	1.4E-125	T	13-03-2026	IPR001404	Heat shock protein Hsp90 family	-	-
WP_068991460.1	290ee27d0bc6ed634cb10bba79f018e3	633	Pfam	PF13589	Histidine kinase-, DNA gyrase B-, and HSP90-like ATPase	33	155	3.4E-7	T	13-03-2026	-	-	-	-
WP_068991460.1	290ee27d0bc6ed634cb10bba79f018e3	633	Gene3D	G3DSA:3.30.230.80	-	234	401	1.9E-68	T	13-03-2026	-	-	-	-
WP_068991460.1	290ee27d0bc6ed634cb10bba79f018e3	633	SUPERFAMILY	SSF55874	ATPase domain of HSP90 chaperone/DNA topoisomerase II/histidine kinase	8	214	4.45E-69	T	13-03-2026	IPR036890	Histidine kinase/HSP90-like ATPase superfamily	-	-
WP_068991460.1	290ee27d0bc6ed634cb10bba79f018e3	633	Gene3D	G3DSA:1.20.120.790	-	498	629	5.1E-39	T	13-03-2026	IPR037196	HSP90, C-terminal domain	-	-
WP_068991460.1	290ee27d0bc6ed634cb10bba79f018e3	633	SMART	SM00387	HKATPase_4	30	187	6.6E-9	T	13-03-2026	IPR003594	Histidine kinase/HSP90-like ATPase domain	-	-
WP_237218162.1	1c8f18d57b2a1b5001523ad7ee380b6c	712	Gene3D	G3DSA:3.30.565.10	-	560	705	4.5E-34	T	13-03-2026	IPR036890	Histidine kinase/HSP90-like ATPase superfamily	-	-
WP_237218162.1	1c8f18d57b2a1b5001523ad7ee380b6c	712	SUPERFAMILY	SSF55781	GAF domain-like	339	485	3.08E-7	T	13-03-2026	-	-	-	-
WP_237218162.1	1c8f18d57b2a1b5001523ad7ee380b6c	712	SMART	SM00387	HKATPase_4	592	699	7.6E-25	T	13-03-2026	IPR003594	Histidine kinase/HSP90-like ATPase domain	-	-
WP_237218162.1	1c8f18d57b2a1b5001523ad7ee380b6c	712	Gene3D	G3DSA:1.10.287.130	-	476	552	3.4E-6	T	13-03-2026	-	-	-	-
WP_237218162.1	1c8f18d57b2a1b5001523ad7ee380b6c	712	SMART	SM00388	HisKA_10	490	556	0.0029	T	13-03-2026	IPR003661	Signal transduction histidine kinase, dimerisation/phosphoacceptor domain	-	-
WP_237218162.1	1c8f18d57b2a1b5001523ad7ee380b6c	712	Pfam	PF02518	Histidine kinase-, DNA gyrase B-, and HSP90-like ATPase	593	697	1.3E-19	T	13-03-2026	IPR003594	Histidine kinase/HSP90-like ATPase domain	-	-
WP_237218162.1	1c8f18d57b2a1b5001523ad7ee380b6c	712	SUPERFAMILY	SSF55874	ATPase domain of HSP90 chaperone/DNA topoisomerase II/histidine kinase	571	697	2.88E-32	T	13-03-2026	IPR036890	Histidine kinase/HSP90-like ATPase superfamily	-	-
WP_237218162.1	1c8f18d57b2a1b5001523ad7ee380b6c	712	SUPERFAMILY	SSF47384	Homodimeric domain of signal transducing histidine kinase	486	548	5.89E-5	T	13-03-2026	IPR036097	Signal transduction histidine kinase, dimerisation/phosphoacceptor domain superfamily	-	-
WP_058987911.1	f2f6f9400c924851c642cf26d4126d42	625	SUPERFAMILY	SSF55874	ATPase domain of HSP90 chaperone/DNA topoisomerase II/histidine kinase	12	217	1.44E-60	T	13-03-2026	IPR036890	Histidine kinase/HSP90-like ATPase superfamily	-	-
WP_058987911.1	f2f6f9400c924851c642cf26d4126d42	625	Pfam	PF00183	Hsp90 protein	221	616	1.4E-102	T	13-03-2026	IPR001404	Heat shock protein Hsp90 family	-	-
WP_058987911.1	f2f6f9400c924851c642cf26d4126d42	625	Gene3D	G3DSA:3.40.50.11260	-	392	480	6.9E-26	T	13-03-2026	-	-	-	-
WP_058987911.1	f2f6f9400c924851c642cf26d4126d42	625	Gene3D	G3DSA:3.30.565.10	-	1	228	1.4E-74	T	13-03-2026	IPR036890	Histidine kinase/HSP90-like ATPase superfamily	-	-
WP_058987911.1	f2f6f9400c924851c642cf26d4126d42	625	SUPERFAMILY	SSF110942	HSP90 C-terminal domain	501	613	1.18E-26	T	13-03-2026	IPR037196	HSP90, C-terminal domain	-	-
WP_058987911.1	f2f6f9400c924851c642cf26d4126d42	625	Pfam	PF13589	Histidine kinase-, DNA gyrase B-, and HSP90-like ATPase	38	160	3.5E-6	T	13-03-2026	-	-	-	-
WP_058987911.1	f2f6f9400c924851c642cf26d4126d42	625	SUPERFAMILY	SSF54211	Ribosomal protein S5 domain 2-like	228	477	3.87E-83	T	13-03-2026	IPR020568	Ribosomal protein uS5 domain 2-type superfamily	-	-
WP_058987911.1	f2f6f9400c924851c642cf26d4126d42	625	Gene3D	G3DSA:3.30.230.80	-	229	391	7.5E-56	T	13-03-2026	-	-	-	-
WP_058987911.1	f2f6f9400c924851c642cf26d4126d42	625	SMART	SM00387	HKATPase_4	34	189	0.0018	T	13-03-2026	IPR003594	Histidine kinase/HSP90-like ATPase domain	-	-
WP_058987911.1	f2f6f9400c924851c642cf26d4126d42	625	Gene3D	G3DSA:1.20.120.790	-	486	613	6.7E-27	T	13-03-2026	IPR037196	HSP90, C-terminal domain	-	-
WP_008734297.1	ebbe15bf2f57e9d7d4e0850fda060c7b	635	SMART	SM00387	HKATPase_4	30	187	2.4E-7	T	13-03-2026	IPR003594	Histidine kinase/HSP90-like ATPase domain	-	-
WP_008734297.1	ebbe15bf2f57e9d7d4e0850fda060c7b	635	Gene3D	G3DSA:3.40.50.11260	-	404	494	2.0E-31	T	13-03-2026	-	-	-	-
WP_008734297.1	ebbe15bf2f57e9d7d4e0850fda060c7b	635	Pfam	PF13589	Histidine kinase-, DNA gyrase B-, and HSP90-like ATPase	33	150	2.6E-4	T	13-03-2026	-	-	-	-
WP_008734297.1	ebbe15bf2f57e9d7d4e0850fda060c7b	635	Gene3D	G3DSA:3.30.230.80	-	236	403	5.9E-66	T	13-03-2026	-	-	-	-
WP_008734297.1	ebbe15bf2f57e9d7d4e0850fda060c7b	635	Gene3D	G3DSA:1.20.120.790	-	499	631	1.5E-38	T	13-03-2026	IPR037196	HSP90, C-terminal domain	-	-
WP_008734297.1	ebbe15bf2f57e9d7d4e0850fda060c7b	635	SUPERFAMILY	SSF110942	HSP90 C-terminal domain	519	631	3.01E-34	T	13-03-2026	IPR037196	HSP90, C-terminal domain	-	-
WP_008734297.1	ebbe15bf2f57e9d7d4e0850fda060c7b	635	SUPERFAMILY	SSF54211	Ribosomal protein S5 domain 2-like	238	492	1.44E-94	T	13-03-2026	IPR020568	Ribosomal protein uS5 domain 2-type superfamily	-	-
WP_008734297.1	ebbe15bf2f57e9d7d4e0850fda060c7b	635	Pfam	PF00183	Hsp90 protein	230	630	2.9E-124	T	13-03-2026	IPR001404	Heat shock protein Hsp90 family	-	-
WP_008734297.1	ebbe15bf2f57e9d7d4e0850fda060c7b	635	Gene3D	G3DSA:3.30.565.10	-	1	225	3.5E-77	T	13-03-2026	IPR036890	Histidine kinase/HSP90-like ATPase superfamily	-	-
WP_008734297.1	ebbe15bf2f57e9d7d4e0850fda060c7b	635	SUPERFAMILY	SSF55874	ATPase domain of HSP90 chaperone/DNA topoisomerase II/histidine kinase	7	216	7.86E-65	T	13-03-2026	IPR036890	Histidine kinase/HSP90-like ATPase superfamily	-	-
WP_023367492.1	321d55bab39267dbb500e9b2a21475a8	621	SUPERFAMILY	SSF110942	HSP90 C-terminal domain	510	620	6.02E-32	T	13-03-2026	IPR037196	HSP90, C-terminal domain	-	-
WP_023367492.1	321d55bab39267dbb500e9b2a21475a8	621	SUPERFAMILY	SSF54211	Ribosomal protein S5 domain 2-like	227	482	2.88E-91	T	13-03-2026	IPR020568	Ribosomal protein uS5 domain 2-type superfamily	-	-
WP_023367492.1	321d55bab39267dbb500e9b2a21475a8	621	Gene3D	G3DSA:3.30.565.10	-	1	228	7.3E-78	T	13-03-2026	IPR036890	Histidine kinase/HSP90-like ATPase superfamily	-	-
WP_023367492.1	321d55bab39267dbb500e9b2a21475a8	621	Gene3D	G3DSA:1.20.120.790	-	493	620	7.5E-34	T	13-03-2026	IPR037196	HSP90, C-terminal domain	-	-
WP_023367492.1	321d55bab39267dbb500e9b2a21475a8	621	Pfam	PF13589	Histidine kinase-, DNA gyrase B-, and HSP90-like ATPase	34	150	6.7E-6	T	13-03-2026	-	-	-	-
WP_023367492.1	321d55bab39267dbb500e9b2a21475a8	621	SUPERFAMILY	SSF55874	ATPase domain of HSP90 chaperone/DNA topoisomerase II/histidine kinase	8	218	6.94E-64	T	13-03-2026	IPR036890	Histidine kinase/HSP90-like ATPase superfamily	-	-
WP_023367492.1	321d55bab39267dbb500e9b2a21475a8	621	Pfam	PF00183	Hsp90 protein	217	620	6.0E-115	T	13-03-2026	IPR001404	Heat shock protein Hsp90 family	-	-
WP_023367492.1	321d55bab39267dbb500e9b2a21475a8	621	Gene3D	G3DSA:3.40.50.11260	-	395	485	8.9E-31	T	13-03-2026	-	-	-	-
WP_023367492.1	321d55bab39267dbb500e9b2a21475a8	621	Gene3D	G3DSA:3.30.230.80	-	229	394	5.2E-63	T	13-03-2026	-	-	-	-
WP_023367492.1	321d55bab39267dbb500e9b2a21475a8	621	SMART	SM00387	HKATPase_4	31	188	1.9E-10	T	13-03-2026	IPR003594	Histidine kinase/HSP90-like ATPase domain	-	-
WP_062165472.1	b43cb84726db0b4dea568f24b0b87743	622	Gene3D	G3DSA:3.30.230.80	-	232	396	7.5E-60	T	13-03-2026	-	-	-	-
WP_062165472.1	b43cb84726db0b4dea568f24b0b87743	622	Gene3D	G3DSA:1.20.120.790	-	496	617	1.1E-27	T	13-03-2026	IPR037196	HSP90, C-terminal domain	-	-
WP_062165472.1	b43cb84726db0b4dea568f24b0b87743	622	Pfam	PF00183	Hsp90 protein	222	619	7.5E-104	T	13-03-2026	IPR001404	Heat shock protein Hsp90 family	-	-
WP_062165472.1	b43cb84726db0b4dea568f24b0b87743	622	Gene3D	G3DSA:3.40.50.11260	-	397	482	2.8E-26	T	13-03-2026	-	-	-	-
WP_062165472.1	b43cb84726db0b4dea568f24b0b87743	622	Pfam	PF13589	Histidine kinase-, DNA gyrase B-, and HSP90-like ATPase	39	163	8.9E-7	T	13-03-2026	-	-	-	-
WP_062165472.1	b43cb84726db0b4dea568f24b0b87743	622	SUPERFAMILY	SSF110942	HSP90 C-terminal domain	505	617	1.16E-26	T	13-03-2026	IPR037196	HSP90, C-terminal domain	-	-
WP_062165472.1	b43cb84726db0b4dea568f24b0b87743	622	SMART	SM00387	HKATPase_4	36	191	0.0049	T	13-03-2026	IPR003594	Histidine kinase/HSP90-like ATPase domain	-	-
WP_062165472.1	b43cb84726db0b4dea568f24b0b87743	622	SUPERFAMILY	SSF55874	ATPase domain of HSP90 chaperone/DNA topoisomerase II/histidine kinase	14	219	7.86E-61	T	13-03-2026	IPR036890	Histidine kinase/HSP90-like ATPase superfamily	-	-
WP_062165472.1	b43cb84726db0b4dea568f24b0b87743	622	Gene3D	G3DSA:3.30.565.10	-	1	231	8.0E-74	T	13-03-2026	IPR036890	Histidine kinase/HSP90-like ATPase superfamily	-	-
WP_062165472.1	b43cb84726db0b4dea568f24b0b87743	622	SUPERFAMILY	SSF54211	Ribosomal protein S5 domain 2-like	230	482	1.14E-83	T	13-03-2026	IPR020568	Ribosomal protein uS5 domain 2-type superfamily	-	-
WP_044838019.1	fd79c4b457130ae4bd80525c4dd14878	236	Gene3D	G3DSA:2.40.50.580	-	2	78	8.6E-31	T	13-03-2026	-	-	-	-
WP_044838019.1	fd79c4b457130ae4bd80525c4dd14878	236	Pfam	PF17746	SfsA N-terminal OB domain	11	78	1.2E-19	T	13-03-2026	IPR041465	SfsA, N-terminal OB domain	-	-
WP_044838019.1	fd79c4b457130ae4bd80525c4dd14878	236	Pfam	PF03749	Sugar fermentation stimulation protein RE domain	82	218	3.7E-46	T	13-03-2026	IPR040452	Sugar fermentation stimulation protein, C-terminal	-	-
WP_044838019.1	fd79c4b457130ae4bd80525c4dd14878	236	Gene3D	G3DSA:3.40.1350.60	-	79	234	9.6E-55	T	13-03-2026	-	-	-	-
WP_015149632.1	ecd4817e1831dfa86e86427c572d7e15	1585	Gene3D	G3DSA:3.30.565.10	-	21	181	3.8E-7	T	13-03-2026	IPR036890	Histidine kinase/HSP90-like ATPase superfamily	-	-
WP_015149632.1	ecd4817e1831dfa86e86427c572d7e15	1585	Pfam	PF25794	Sacsin domain	41	175	9.8E-6	T	13-03-2026	IPR058210	Sacsin/Nov domain	-	-
WP_015149632.1	ecd4817e1831dfa86e86427c572d7e15	1585	SUPERFAMILY	SSF55874	ATPase domain of HSP90 chaperone/DNA topoisomerase II/histidine kinase	37	142	7.52E-14	T	13-03-2026	IPR036890	Histidine kinase/HSP90-like ATPase superfamily	-	-
WP_062218684.1	06d8ad11a4ac5b8f9a473c5e26eba24c	597	Pfam	PF00512	His Kinase A (phospho-acceptor) domain	367	433	1.8E-4	T	13-03-2026	IPR003661	Signal transduction histidine kinase, dimerisation/phosphoacceptor domain	-	-
WP_062218684.1	06d8ad11a4ac5b8f9a473c5e26eba24c	597	Pfam	PF02518	Histidine kinase-, DNA gyrase B-, and HSP90-like ATPase	476	582	2.0E-18	T	13-03-2026	IPR003594	Histidine kinase/HSP90-like ATPase domain	-	-
WP_062218684.1	06d8ad11a4ac5b8f9a473c5e26eba24c	597	Gene3D	G3DSA:3.30.450.20	PAS domain	113	185	6.0E-8	T	13-03-2026	-	-	-	-
WP_062218684.1	06d8ad11a4ac5b8f9a473c5e26eba24c	597	SMART	SM00387	HKATPase_4	476	583	3.4E-29	T	13-03-2026	IPR003594	Histidine kinase/HSP90-like ATPase domain	-	-
WP_062218684.1	06d8ad11a4ac5b8f9a473c5e26eba24c	597	Gene3D	G3DSA:1.10.287.130	-	342	429	4.8E-16	T	13-03-2026	-	-	-	-
WP_062218684.1	06d8ad11a4ac5b8f9a473c5e26eba24c	597	Gene3D	G3DSA:3.30.450.20	PAS domain	186	282	6.8E-6	T	13-03-2026	-	-	-	-
WP_062218684.1	06d8ad11a4ac5b8f9a473c5e26eba24c	597	SUPERFAMILY	SSF55874	ATPase domain of HSP90 chaperone/DNA topoisomerase II/histidine kinase	428	584	3.14E-36	T	13-03-2026	IPR036890	Histidine kinase/HSP90-like ATPase superfamily	-	-
WP_062218684.1	06d8ad11a4ac5b8f9a473c5e26eba24c	597	Gene3D	G3DSA:3.30.565.10	-	435	592	5.1E-38	T	13-03-2026	IPR036890	Histidine kinase/HSP90-like ATPase superfamily	-	-
WP_062218684.1	06d8ad11a4ac5b8f9a473c5e26eba24c	597	SUPERFAMILY	SSF47384	Homodimeric domain of signal transducing histidine kinase	358	434	5.1E-10	T	13-03-2026	IPR036097	Signal transduction histidine kinase, dimerisation/phosphoacceptor domain superfamily	-	-
WP_062218684.1	06d8ad11a4ac5b8f9a473c5e26eba24c	597	Gene3D	G3DSA:6.10.250.3020	-	55	104	1.5E-5	T	13-03-2026	-	-	-	-
WP_062218684.1	06d8ad11a4ac5b8f9a473c5e26eba24c	597	SUPERFAMILY	SSF103190	Sensory domain-like	72	194	8.89E-8	T	13-03-2026	IPR029151	Periplasmic sensor-like domain superfamily	-	-
WP_062218684.1	06d8ad11a4ac5b8f9a473c5e26eba24c	597	SMART	SM00388	HisKA_10	366	434	1.4E-7	T	13-03-2026	IPR003661	Signal transduction histidine kinase, dimerisation/phosphoacceptor domain	-	-
WP_061538792.1	3c80fab5aa492334823d23bbc3a5bd35	764	Pfam	PF00512	His Kinase A (phospho-acceptor) domain	524	590	1.7E-7	T	13-03-2026	IPR003661	Signal transduction histidine kinase, dimerisation/phosphoacceptor domain	-	-
WP_061538792.1	3c80fab5aa492334823d23bbc3a5bd35	764	Gene3D	G3DSA:3.30.450.20	PAS domain	375	515	9.0E-10	T	13-03-2026	-	-	-	-
WP_061538792.1	3c80fab5aa492334823d23bbc3a5bd35	764	SMART	SM00388	HisKA_10	522	594	1.3E-10	T	13-03-2026	IPR003661	Signal transduction histidine kinase, dimerisation/phosphoacceptor domain	-	-
WP_061538792.1	3c80fab5aa492334823d23bbc3a5bd35	764	Pfam	PF00672	HAMP domain	317	366	6.4E-6	T	13-03-2026	IPR003660	HAMP domain	-	-
WP_061538792.1	3c80fab5aa492334823d23bbc3a5bd35	764	Gene3D	G3DSA:1.10.287.130	-	516	591	1.1E-11	T	13-03-2026	-	-	-	-
WP_061538792.1	3c80fab5aa492334823d23bbc3a5bd35	764	SMART	SM00387	HKATPase_4	634	756	2.6E-26	T	13-03-2026	IPR003594	Histidine kinase/HSP90-like ATPase domain	-	-
WP_061538792.1	3c80fab5aa492334823d23bbc3a5bd35	764	Gene3D	G3DSA:6.10.340.10	-	286	374	8.2E-14	T	13-03-2026	-	-	-	-
WP_061538792.1	3c80fab5aa492334823d23bbc3a5bd35	764	Pfam	PF02518	Histidine kinase-, DNA gyrase B-, and HSP90-like ATPase	634	752	1.0E-15	T	13-03-2026	IPR003594	Histidine kinase/HSP90-like ATPase domain	-	-
WP_061538792.1	3c80fab5aa492334823d23bbc3a5bd35	764	SUPERFAMILY	SSF55785	PYP-like sensor domain (PAS domain)	377	512	1.6E-8	T	13-03-2026	IPR035965	PAS domain superfamily	-	-
WP_061538792.1	3c80fab5aa492334823d23bbc3a5bd35	764	Gene3D	G3DSA:3.30.565.10	-	597	760	2.1E-30	T	13-03-2026	IPR036890	Histidine kinase/HSP90-like ATPase superfamily	-	-
WP_061538792.1	3c80fab5aa492334823d23bbc3a5bd35	764	SUPERFAMILY	SSF47384	Homodimeric domain of signal transducing histidine kinase	521	591	8.24E-11	T	13-03-2026	IPR036097	Signal transduction histidine kinase, dimerisation/phosphoacceptor domain superfamily	-	-
WP_061538792.1	3c80fab5aa492334823d23bbc3a5bd35	764	SUPERFAMILY	SSF158472	HAMP domain-like	322	368	5.36E-8	T	13-03-2026	-	-	-	-
WP_061538792.1	3c80fab5aa492334823d23bbc3a5bd35	764	SUPERFAMILY	SSF55874	ATPase domain of HSP90 chaperone/DNA topoisomerase II/histidine kinase	584	752	4.58E-28	T	13-03-2026	IPR036890	Histidine kinase/HSP90-like ATPase superfamily	-	-
WP_061538792.1	3c80fab5aa492334823d23bbc3a5bd35	764	Pfam	PF13188	PAS domain	386	437	2.2	T	13-03-2026	IPR000014	PAS domain	-	-
WP_061538792.1	3c80fab5aa492334823d23bbc3a5bd35	764	SMART	SM00304	HAMP_11	319	371	3.1E-9	T	13-03-2026	IPR003660	HAMP domain	-	-
WP_062925346.1	8a8c4cd8c1648b6321bec74061f95f32	632	Gene3D	G3DSA:3.40.50.11260	-	404	489	4.3E-31	T	13-03-2026	-	-	-	-
WP_062925346.1	8a8c4cd8c1648b6321bec74061f95f32	632	SUPERFAMILY	SSF110942	HSP90 C-terminal domain	513	628	7.32E-30	T	13-03-2026	IPR037196	HSP90, C-terminal domain	-	-
WP_062925346.1	8a8c4cd8c1648b6321bec74061f95f32	632	Gene3D	G3DSA:3.30.565.10	-	1	225	2.1E-70	T	13-03-2026	IPR036890	Histidine kinase/HSP90-like ATPase superfamily	-	-
WP_062925346.1	8a8c4cd8c1648b6321bec74061f95f32	632	Pfam	PF13589	Histidine kinase-, DNA gyrase B-, and HSP90-like ATPase	52	153	5.2E-6	T	13-03-2026	-	-	-	-
WP_062925346.1	8a8c4cd8c1648b6321bec74061f95f32	632	Gene3D	G3DSA:1.20.120.790	-	490	632	2.4E-32	T	13-03-2026	IPR037196	HSP90, C-terminal domain	-	-
WP_062925346.1	8a8c4cd8c1648b6321bec74061f95f32	632	Pfam	PF00183	Hsp90 protein	225	631	2.4E-122	T	13-03-2026	IPR001404	Heat shock protein Hsp90 family	-	-
WP_062925346.1	8a8c4cd8c1648b6321bec74061f95f32	632	SUPERFAMILY	SSF55874	ATPase domain of HSP90 chaperone/DNA topoisomerase II/histidine kinase	3	217	7.41E-58	T	13-03-2026	IPR036890	Histidine kinase/HSP90-like ATPase superfamily	-	-
WP_062925346.1	8a8c4cd8c1648b6321bec74061f95f32	632	Gene3D	G3DSA:3.30.230.80	-	232	403	3.9E-62	T	13-03-2026	-	-	-	-
WP_062925346.1	8a8c4cd8c1648b6321bec74061f95f32	632	SUPERFAMILY	SSF54211	Ribosomal protein S5 domain 2-like	233	486	7.59E-92	T	13-03-2026	IPR020568	Ribosomal protein uS5 domain 2-type superfamily	-	-
WP_025250942.1	0f14982184539580f8aa1e0627d7b197	603	Gene3D	G3DSA:3.30.565.10	-	5	207	3.0E-22	T	13-03-2026	IPR036890	Histidine kinase/HSP90-like ATPase superfamily	-	-
WP_025250942.1	0f14982184539580f8aa1e0627d7b197	603	Pfam	PF13589	Histidine kinase-, DNA gyrase B-, and HSP90-like ATPase	25	144	3.9E-13	T	13-03-2026	-	-	-	-
WP_025250942.1	0f14982184539580f8aa1e0627d7b197	603	SUPERFAMILY	SSF55874	ATPase domain of HSP90 chaperone/DNA topoisomerase II/histidine kinase	17	166	1.83E-17	T	13-03-2026	IPR036890	Histidine kinase/HSP90-like ATPase superfamily	-	-
WP_031503333.1	7d21d0958b23e10d3cee3d7d92613f1a	1103	SMART	SM00487	ultradead3	94	295	1.7E-21	T	13-03-2026	IPR014001	Helicase superfamily 1/2, ATP-binding domain	-	-
WP_031503333.1	7d21d0958b23e10d3cee3d7d92613f1a	1103	SMART	SM00490	helicmild6	497	577	2.6E-27	T	13-03-2026	IPR001650	Helicase, C-terminal domain-like	-	-
WP_031503333.1	7d21d0958b23e10d3cee3d7d92613f1a	1103	Pfam	PF00176	SNF2-related domain	117	369	5.3E-13	T	13-03-2026	IPR000330	SNF2, N-terminal domain	-	-
WP_031503333.1	7d21d0958b23e10d3cee3d7d92613f1a	1103	Gene3D	G3DSA:3.40.50.300	-	438	656	1.3E-42	T	13-03-2026	IPR027417	P-loop containing nucleoside triphosphate hydrolase	-	-
WP_031503333.1	7d21d0958b23e10d3cee3d7d92613f1a	1103	Pfam	PF13020	Protein NO VEIN, C-terminal	983	1069	1.9E-19	T	13-03-2026	IPR024975	Protein NO VEIN, C-terminal	-	-
WP_031503333.1	7d21d0958b23e10d3cee3d7d92613f1a	1103	Pfam	PF00271	Helicase conserved C-terminal domain	479	577	5.2E-23	T	13-03-2026	IPR001650	Helicase, C-terminal domain-like	-	-
WP_031503333.1	7d21d0958b23e10d3cee3d7d92613f1a	1103	SUPERFAMILY	SSF52540	P-loop containing nucleoside triphosphate hydrolases	82	282	3.49E-35	T	13-03-2026	IPR027417	P-loop containing nucleoside triphosphate hydrolase	-	-
WP_031503333.1	7d21d0958b23e10d3cee3d7d92613f1a	1103	SUPERFAMILY	SSF52540	P-loop containing nucleoside triphosphate hydrolases	214	615	3.2E-52	T	13-03-2026	IPR027417	P-loop containing nucleoside triphosphate hydrolase	-	-
WP_031503333.1	7d21d0958b23e10d3cee3d7d92613f1a	1103	Gene3D	G3DSA:3.40.50.10810	-	94	404	1.0E-64	T	13-03-2026	IPR038718	SNF2-like, N-terminal domain superfamily	-	-
WP_015260151.1	ff00d118bd8df0bea522a88048b1cba2	629	SUPERFAMILY	SSF55874	ATPase domain of HSP90 chaperone/DNA topoisomerase II/histidine kinase	7	212	1.31E-63	T	13-03-2026	IPR036890	Histidine kinase/HSP90-like ATPase superfamily	-	-
WP_015260151.1	ff00d118bd8df0bea522a88048b1cba2	629	Pfam	PF00183	Hsp90 protein	221	625	1.9E-115	T	13-03-2026	IPR001404	Heat shock protein Hsp90 family	-	-
WP_015260151.1	ff00d118bd8df0bea522a88048b1cba2	629	Gene3D	G3DSA:3.30.230.80	-	230	397	3.4E-68	T	13-03-2026	-	-	-	-
WP_015260151.1	ff00d118bd8df0bea522a88048b1cba2	629	SMART	SM00387	HKATPase_4	29	186	5.4E-9	T	13-03-2026	IPR003594	Histidine kinase/HSP90-like ATPase domain	-	-
WP_015260151.1	ff00d118bd8df0bea522a88048b1cba2	629	SUPERFAMILY	SSF54211	Ribosomal protein S5 domain 2-like	231	486	9.1E-97	T	13-03-2026	IPR020568	Ribosomal protein uS5 domain 2-type superfamily	-	-
WP_015260151.1	ff00d118bd8df0bea522a88048b1cba2	629	Gene3D	G3DSA:3.30.565.10	-	3	216	1.0E-74	T	13-03-2026	IPR036890	Histidine kinase/HSP90-like ATPase superfamily	-	-
WP_015260151.1	ff00d118bd8df0bea522a88048b1cba2	629	Pfam	PF13589	Histidine kinase-, DNA gyrase B-, and HSP90-like ATPase	32	148	1.1E-5	T	13-03-2026	-	-	-	-
WP_015260151.1	ff00d118bd8df0bea522a88048b1cba2	629	Gene3D	G3DSA:3.40.50.11260	-	398	489	1.5E-30	T	13-03-2026	-	-	-	-
WP_015260151.1	ff00d118bd8df0bea522a88048b1cba2	629	Gene3D	G3DSA:1.20.120.790	-	496	626	5.6E-32	T	13-03-2026	IPR037196	HSP90, C-terminal domain	-	-
WP_015260151.1	ff00d118bd8df0bea522a88048b1cba2	629	SUPERFAMILY	SSF110942	HSP90 C-terminal domain	515	626	3.92E-32	T	13-03-2026	IPR037196	HSP90, C-terminal domain	-	-
WP_029383587.1	c2c5e7c987e3c6ee6b0869e12a4fa9ed	627	SUPERFAMILY	SSF54211	Ribosomal protein S5 domain 2-like	236	464	2.2E-38	T	13-03-2026	IPR020568	Ribosomal protein uS5 domain 2-type superfamily	-	-
WP_029383587.1	c2c5e7c987e3c6ee6b0869e12a4fa9ed	627	Gene3D	G3DSA:3.30.230.80	-	286	399	1.1E-17	T	13-03-2026	-	-	-	-
WP_029383587.1	c2c5e7c987e3c6ee6b0869e12a4fa9ed	627	Gene3D	G3DSA:3.30.565.10	-	10	223	2.0E-44	T	13-03-2026	IPR036890	Histidine kinase/HSP90-like ATPase superfamily	-	-
WP_029383587.1	c2c5e7c987e3c6ee6b0869e12a4fa9ed	627	Pfam	PF00183	Hsp90 protein	298	409	1.2E-4	T	13-03-2026	IPR001404	Heat shock protein Hsp90 family	-	-
WP_029383587.1	c2c5e7c987e3c6ee6b0869e12a4fa9ed	627	SUPERFAMILY	SSF55874	ATPase domain of HSP90 chaperone/DNA topoisomerase II/histidine kinase	15	222	3.54E-37	T	13-03-2026	IPR036890	Histidine kinase/HSP90-like ATPase superfamily	-	-
WP_058936847.1	d154555f0ffa492305366e4a0e3c641a	747	Pfam	PF00512	His Kinase A (phospho-acceptor) domain	501	570	5.6E-8	T	13-03-2026	IPR003661	Signal transduction histidine kinase, dimerisation/phosphoacceptor domain	-	-
WP_058936847.1	d154555f0ffa492305366e4a0e3c641a	747	Pfam	PF13188	PAS domain	381	434	0.11	T	13-03-2026	IPR000014	PAS domain	-	-
WP_058936847.1	d154555f0ffa492305366e4a0e3c641a	747	SMART	SM00387	HKATPase_4	612	734	2.4E-29	T	13-03-2026	IPR003594	Histidine kinase/HSP90-like ATPase domain	-	-
WP_058936847.1	d154555f0ffa492305366e4a0e3c641a	747	SMART	SM00388	HisKA_10	500	572	3.8E-11	T	13-03-2026	IPR003661	Signal transduction histidine kinase, dimerisation/phosphoacceptor domain	-	-
WP_058936847.1	d154555f0ffa492305366e4a0e3c641a	747	SUPERFAMILY	SSF55785	PYP-like sensor domain (PAS domain)	372	452	2.27E-9	T	13-03-2026	IPR035965	PAS domain superfamily	-	-
WP_058936847.1	d154555f0ffa492305366e4a0e3c641a	747	SMART	SM00304	HAMP_11	313	365	5.3E-7	T	13-03-2026	IPR003660	HAMP domain	-	-
WP_058936847.1	d154555f0ffa492305366e4a0e3c641a	747	Gene3D	G3DSA:3.30.450.20	PAS domain	370	494	4.0E-11	T	13-03-2026	-	-	-	-
WP_058936847.1	d154555f0ffa492305366e4a0e3c641a	747	Pfam	PF00672	HAMP domain	311	361	6.2E-6	T	13-03-2026	IPR003660	HAMP domain	-	-
WP_058936847.1	d154555f0ffa492305366e4a0e3c641a	747	Pfam	PF02518	Histidine kinase-, DNA gyrase B-, and HSP90-like ATPase	612	717	1.2E-16	T	13-03-2026	IPR003594	Histidine kinase/HSP90-like ATPase domain	-	-
WP_058936847.1	d154555f0ffa492305366e4a0e3c641a	747	Gene3D	G3DSA:3.30.565.10	-	574	732	1.6E-32	T	13-03-2026	IPR036890	Histidine kinase/HSP90-like ATPase superfamily	-	-
WP_058936847.1	d154555f0ffa492305366e4a0e3c641a	747	SUPERFAMILY	SSF158472	HAMP domain-like	315	362	1.31E-7	T	13-03-2026	-	-	-	-
WP_058936847.1	d154555f0ffa492305366e4a0e3c641a	747	SUPERFAMILY	SSF55874	ATPase domain of HSP90 chaperone/DNA topoisomerase II/histidine kinase	562	715	8.91E-30	T	13-03-2026	IPR036890	Histidine kinase/HSP90-like ATPase superfamily	-	-
WP_058936847.1	d154555f0ffa492305366e4a0e3c641a	747	SUPERFAMILY	SSF47384	Homodimeric domain of signal transducing histidine kinase	496	572	7.65E-12	T	13-03-2026	IPR036097	Signal transduction histidine kinase, dimerisation/phosphoacceptor domain superfamily	-	-
WP_058936847.1	d154555f0ffa492305366e4a0e3c641a	747	SMART	SM00091	pas_2	379	445	1.6E-5	T	13-03-2026	IPR000014	PAS domain	-	-
WP_058936847.1	d154555f0ffa492305366e4a0e3c641a	747	Gene3D	G3DSA:1.10.287.130	-	495	569	6.3E-12	T	13-03-2026	-	-	-	-
WP_058936847.1	d154555f0ffa492305366e4a0e3c641a	747	Gene3D	G3DSA:6.10.340.10	-	281	368	4.4E-16	T	13-03-2026	-	-	-	-
WP_064824041.1	74e21df8739da2b6df3d6f3c126751e2	628	Gene3D	G3DSA:3.30.230.80	-	231	396	1.7E-61	T	13-03-2026	-	-	-	-
WP_064824041.1	74e21df8739da2b6df3d6f3c126751e2	628	Pfam	PF13589	Histidine kinase-, DNA gyrase B-, and HSP90-like ATPase	37	161	2.4E-7	T	13-03-2026	-	-	-	-
WP_064824041.1	74e21df8739da2b6df3d6f3c126751e2	628	SUPERFAMILY	SSF55874	ATPase domain of HSP90 chaperone/DNA topoisomerase II/histidine kinase	10	218	3.84E-60	T	13-03-2026	IPR036890	Histidine kinase/HSP90-like ATPase superfamily	-	-
WP_064824041.1	74e21df8739da2b6df3d6f3c126751e2	628	Gene3D	G3DSA:1.20.120.790	-	497	622	1.6E-25	T	13-03-2026	IPR037196	HSP90, C-terminal domain	-	-
WP_064824041.1	74e21df8739da2b6df3d6f3c126751e2	628	Gene3D	G3DSA:3.40.50.11260	-	397	483	1.7E-24	T	13-03-2026	-	-	-	-
WP_064824041.1	74e21df8739da2b6df3d6f3c126751e2	628	Pfam	PF00183	Hsp90 protein	218	626	4.0E-102	T	13-03-2026	IPR001404	Heat shock protein Hsp90 family	-	-
WP_064824041.1	74e21df8739da2b6df3d6f3c126751e2	628	SUPERFAMILY	SSF110942	HSP90 C-terminal domain	511	622	4.05E-27	T	13-03-2026	IPR037196	HSP90, C-terminal domain	-	-
WP_064824041.1	74e21df8739da2b6df3d6f3c126751e2	628	SMART	SM00387	HKATPase_4	32	191	8.3E-6	T	13-03-2026	IPR003594	Histidine kinase/HSP90-like ATPase domain	-	-
WP_064824041.1	74e21df8739da2b6df3d6f3c126751e2	628	Gene3D	G3DSA:3.30.565.10	-	2	229	1.7E-71	T	13-03-2026	IPR036890	Histidine kinase/HSP90-like ATPase superfamily	-	-
WP_064824041.1	74e21df8739da2b6df3d6f3c126751e2	628	SUPERFAMILY	SSF54211	Ribosomal protein S5 domain 2-like	232	483	4.25E-85	T	13-03-2026	IPR020568	Ribosomal protein uS5 domain 2-type superfamily	-	-
WP_049725589.1	1f1dc151bdf12c000673444ae90e59d1	639	Pfam	PF13589	Histidine kinase-, DNA gyrase B-, and HSP90-like ATPase	32	147	2.1E-5	T	13-03-2026	-	-	-	-
WP_049725589.1	1f1dc151bdf12c000673444ae90e59d1	639	Gene3D	G3DSA:1.20.120.790	-	492	620	9.3E-35	T	13-03-2026	IPR037196	HSP90, C-terminal domain	-	-
WP_049725589.1	1f1dc151bdf12c000673444ae90e59d1	639	SUPERFAMILY	SSF55874	ATPase domain of HSP90 chaperone/DNA topoisomerase II/histidine kinase	8	216	5.6E-58	T	13-03-2026	IPR036890	Histidine kinase/HSP90-like ATPase superfamily	-	-
WP_049725589.1	1f1dc151bdf12c000673444ae90e59d1	639	SUPERFAMILY	SSF54211	Ribosomal protein S5 domain 2-like	234	488	6.45E-86	T	13-03-2026	IPR020568	Ribosomal protein uS5 domain 2-type superfamily	-	-
WP_049725589.1	1f1dc151bdf12c000673444ae90e59d1	639	Gene3D	G3DSA:3.30.565.10	-	4	217	1.2E-69	T	13-03-2026	IPR036890	Histidine kinase/HSP90-like ATPase superfamily	-	-
WP_049725589.1	1f1dc151bdf12c000673444ae90e59d1	639	SMART	SM00387	HKATPase_4	30	187	5.2E-9	T	13-03-2026	IPR003594	Histidine kinase/HSP90-like ATPase domain	-	-
WP_049725589.1	1f1dc151bdf12c000673444ae90e59d1	639	SUPERFAMILY	SSF110942	HSP90 C-terminal domain	507	619	4.32E-34	T	13-03-2026	IPR037196	HSP90, C-terminal domain	-	-
WP_049725589.1	1f1dc151bdf12c000673444ae90e59d1	639	Gene3D	G3DSA:3.40.50.11260	-	401	490	1.8E-29	T	13-03-2026	-	-	-	-
WP_049725589.1	1f1dc151bdf12c000673444ae90e59d1	639	Pfam	PF00183	Hsp90 protein	228	628	8.5E-113	T	13-03-2026	IPR001404	Heat shock protein Hsp90 family	-	-
WP_049725589.1	1f1dc151bdf12c000673444ae90e59d1	639	Gene3D	G3DSA:3.30.230.80	-	231	400	9.5E-61	T	13-03-2026	-	-	-	-
WP_017894525.1	33c9eb35b5a25414dcb5032f89e43c5a	624	Gene3D	G3DSA:3.30.565.10	-	1	228	9.9E-74	T	13-03-2026	IPR036890	Histidine kinase/HSP90-like ATPase superfamily	-	-
WP_017894525.1	33c9eb35b5a25414dcb5032f89e43c5a	624	Gene3D	G3DSA:3.40.50.11260	-	403	492	2.8E-28	T	13-03-2026	-	-	-	-
WP_017894525.1	33c9eb35b5a25414dcb5032f89e43c5a	624	Gene3D	G3DSA:1.20.120.790	-	493	623	1.9E-31	T	13-03-2026	IPR037196	HSP90, C-terminal domain	-	-
WP_017894525.1	33c9eb35b5a25414dcb5032f89e43c5a	624	SUPERFAMILY	SSF55874	ATPase domain of HSP90 chaperone/DNA topoisomerase II/histidine kinase	2	212	1.03E-62	T	13-03-2026	IPR036890	Histidine kinase/HSP90-like ATPase superfamily	-	-
WP_017894525.1	33c9eb35b5a25414dcb5032f89e43c5a	624	SUPERFAMILY	SSF110942	HSP90 C-terminal domain	509	623	3.27E-30	T	13-03-2026	IPR037196	HSP90, C-terminal domain	-	-
WP_017894525.1	33c9eb35b5a25414dcb5032f89e43c5a	624	Pfam	PF00183	Hsp90 protein	216	623	1.3E-104	T	13-03-2026	IPR001404	Heat shock protein Hsp90 family	-	-
WP_017894525.1	33c9eb35b5a25414dcb5032f89e43c5a	624	SMART	SM00387	HKATPase_4	24	177	0.001	T	13-03-2026	IPR003594	Histidine kinase/HSP90-like ATPase domain	-	-
WP_017894525.1	33c9eb35b5a25414dcb5032f89e43c5a	624	Gene3D	G3DSA:3.30.230.80	-	234	402	2.3E-52	T	13-03-2026	-	-	-	-
WP_017894525.1	33c9eb35b5a25414dcb5032f89e43c5a	624	Pfam	PF13589	Histidine kinase-, DNA gyrase B-, and HSP90-like ATPase	27	153	1.4E-8	T	13-03-2026	-	-	-	-
WP_017894525.1	33c9eb35b5a25414dcb5032f89e43c5a	624	SUPERFAMILY	SSF54211	Ribosomal protein S5 domain 2-like	236	488	7.59E-79	T	13-03-2026	IPR020568	Ribosomal protein uS5 domain 2-type superfamily	-	-
WP_024103086.1	540ee0b3f68d9cdf0d8dfed983c0de02	936	Gene3D	G3DSA:3.30.565.10	-	42	190	7.9E-6	T	13-03-2026	IPR036890	Histidine kinase/HSP90-like ATPase superfamily	-	-
WP_024103086.1	540ee0b3f68d9cdf0d8dfed983c0de02	936	SUPERFAMILY	SSF55874	ATPase domain of HSP90 chaperone/DNA topoisomerase II/histidine kinase	47	188	3.24E-9	T	13-03-2026	IPR036890	Histidine kinase/HSP90-like ATPase superfamily	-	-
WP_020441086.1	855473a81d8f062a0802b6c71e33429a	623	Pfam	PF13589	Histidine kinase-, DNA gyrase B-, and HSP90-like ATPase	39	141	0.003	T	13-03-2026	-	-	-	-
WP_020441086.1	855473a81d8f062a0802b6c71e33429a	623	Gene3D	G3DSA:3.30.230.80	-	241	380	1.5E-12	T	13-03-2026	-	-	-	-
WP_020441086.1	855473a81d8f062a0802b6c71e33429a	623	SUPERFAMILY	SSF54211	Ribosomal protein S5 domain 2-like	241	418	1.21E-26	T	13-03-2026	IPR020568	Ribosomal protein uS5 domain 2-type superfamily	-	-
WP_020441086.1	855473a81d8f062a0802b6c71e33429a	623	SUPERFAMILY	SSF55874	ATPase domain of HSP90 chaperone/DNA topoisomerase II/histidine kinase	14	211	1.26E-35	T	13-03-2026	IPR036890	Histidine kinase/HSP90-like ATPase superfamily	-	-
WP_020441086.1	855473a81d8f062a0802b6c71e33429a	623	Gene3D	G3DSA:3.30.565.10	-	9	211	9.0E-41	T	13-03-2026	IPR036890	Histidine kinase/HSP90-like ATPase superfamily	-	-
WP_023362608.1	5b9e99dd9b047f8f2d2f8b2627fcb4ac	608	Pfam	PF00183	Hsp90 protein	211	605	3.1E-123	T	13-03-2026	IPR001404	Heat shock protein Hsp90 family	-	-
WP_023362608.1	5b9e99dd9b047f8f2d2f8b2627fcb4ac	608	SUPERFAMILY	SSF110942	HSP90 C-terminal domain	488	604	1.7E-33	T	13-03-2026	IPR037196	HSP90, C-terminal domain	-	-
WP_023362608.1	5b9e99dd9b047f8f2d2f8b2627fcb4ac	608	SMART	SM00387	HKATPase_4	25	177	3.4E-6	T	13-03-2026	IPR003594	Histidine kinase/HSP90-like ATPase domain	-	-
WP_023362608.1	5b9e99dd9b047f8f2d2f8b2627fcb4ac	608	Pfam	PF13589	Histidine kinase-, DNA gyrase B-, and HSP90-like ATPase	30	148	1.5E-7	T	13-03-2026	-	-	-	-
WP_023362608.1	5b9e99dd9b047f8f2d2f8b2627fcb4ac	608	Gene3D	G3DSA:3.30.230.80	-	218	385	1.7E-62	T	13-03-2026	-	-	-	-
WP_023362608.1	5b9e99dd9b047f8f2d2f8b2627fcb4ac	608	Gene3D	G3DSA:1.20.120.790	-	474	607	9.1E-35	T	13-03-2026	IPR037196	HSP90, C-terminal domain	-	-
WP_023362608.1	5b9e99dd9b047f8f2d2f8b2627fcb4ac	608	SUPERFAMILY	SSF54211	Ribosomal protein S5 domain 2-like	216	468	2.96E-90	T	13-03-2026	IPR020568	Ribosomal protein uS5 domain 2-type superfamily	-	-
WP_023362608.1	5b9e99dd9b047f8f2d2f8b2627fcb4ac	608	Gene3D	G3DSA:3.40.50.11260	-	386	473	1.3E-31	T	13-03-2026	-	-	-	-
WP_023362608.1	5b9e99dd9b047f8f2d2f8b2627fcb4ac	608	Gene3D	G3DSA:3.30.565.10	-	1	217	8.0E-74	T	13-03-2026	IPR036890	Histidine kinase/HSP90-like ATPase superfamily	-	-
WP_023362608.1	5b9e99dd9b047f8f2d2f8b2627fcb4ac	608	SUPERFAMILY	SSF55874	ATPase domain of HSP90 chaperone/DNA topoisomerase II/histidine kinase	2	213	5.76E-62	T	13-03-2026	IPR036890	Histidine kinase/HSP90-like ATPase superfamily	-	-
WP_053232609.1	55bb8f39fb598de623abf7ab6868092e	604	SUPERFAMILY	SSF47384	Homodimeric domain of signal transducing histidine kinase	344	408	4.12E-7	T	13-03-2026	IPR036097	Signal transduction histidine kinase, dimerisation/phosphoacceptor domain superfamily	-	-
WP_053232609.1	55bb8f39fb598de623abf7ab6868092e	604	Gene3D	G3DSA:3.30.565.10	-	432	589	3.4E-36	T	13-03-2026	IPR036890	Histidine kinase/HSP90-like ATPase superfamily	-	-
WP_053232609.1	55bb8f39fb598de623abf7ab6868092e	604	Gene3D	G3DSA:1.10.287.130	-	336	422	2.3E-13	T	13-03-2026	-	-	-	-
WP_053232609.1	55bb8f39fb598de623abf7ab6868092e	604	SUPERFAMILY	SSF55874	ATPase domain of HSP90 chaperone/DNA topoisomerase II/histidine kinase	435	581	5.37E-34	T	13-03-2026	IPR036890	Histidine kinase/HSP90-like ATPase superfamily	-	-
WP_053232609.1	55bb8f39fb598de623abf7ab6868092e	604	SMART	SM00387	HKATPase_4	471	583	1.2E-30	T	13-03-2026	IPR003594	Histidine kinase/HSP90-like ATPase domain	-	-
WP_053232609.1	55bb8f39fb598de623abf7ab6868092e	604	Pfam	PF02518	Histidine kinase-, DNA gyrase B-, and HSP90-like ATPase	472	582	1.7E-20	T	13-03-2026	IPR003594	Histidine kinase/HSP90-like ATPase domain	-	-
WP_068203881.1	1937b2f42acbdbff2eaea8b49aadf5f5	1022	Gene3D	G3DSA:3.30.565.10	-	37	212	1.8E-6	T	13-03-2026	IPR036890	Histidine kinase/HSP90-like ATPase superfamily	-	-
WP_068203881.1	1937b2f42acbdbff2eaea8b49aadf5f5	1022	SUPERFAMILY	SSF55874	ATPase domain of HSP90 chaperone/DNA topoisomerase II/histidine kinase	42	137	6.5E-13	T	13-03-2026	IPR036890	Histidine kinase/HSP90-like ATPase superfamily	-	-
WP_083267978.1	14b1a43bf96a5348c7a4f4f310fef40a	388	Gene3D	G3DSA:1.10.530.10	-	271	382	2.7E-9	T	13-03-2026	-	-	-	-
WP_083267978.1	14b1a43bf96a5348c7a4f4f310fef40a	388	Pfam	PF01464	Transglycosylase SLT domain	297	374	3.8E-8	T	13-03-2026	IPR008258	Transglycosylase SLT domain 1	-	-
WP_083267978.1	14b1a43bf96a5348c7a4f4f310fef40a	388	SUPERFAMILY	SSF140453	EsxAB dimer-like	27	113	1.1E-9	T	13-03-2026	IPR036689	ESAT-6-like superfamily	-	-
WP_083267978.1	14b1a43bf96a5348c7a4f4f310fef40a	388	Gene3D	G3DSA:1.10.287.1060	-	25	114	2.5E-13	T	13-03-2026	-	-	-	-
WP_083267978.1	14b1a43bf96a5348c7a4f4f310fef40a	388	SUPERFAMILY	SSF53955	Lysozyme-like	270	376	3.52E-15	T	13-03-2026	IPR023346	Lysozyme-like domain superfamily	-	-
WP_083267978.1	14b1a43bf96a5348c7a4f4f310fef40a	388	Pfam	PF06013	Proteins of 100 residues with WXG	26	106	5.7E-8	T	13-03-2026	IPR010310	Type VII secretion system ESAT-6-like	-	-
WP_050696415.1	57277a4a5df367b119ef07071887a01c	495	Gene3D	G3DSA:1.10.10.2080	-	8	86	1.9E-10	T	13-03-2026	-	-	-	-
WP_050696415.1	57277a4a5df367b119ef07071887a01c	495	Gene3D	G3DSA:1.10.1740.180	-	98	304	3.4E-42	T	13-03-2026	-	-	-	-
WP_050696415.1	57277a4a5df367b119ef07071887a01c	495	Pfam	PF11564	Restriction endonuclease BpuJI - N terminal	9	302	1.9E-104	T	13-03-2026	IPR021108	Restriction endonuclease, type II, BpuJI, N-terminal	-	-
WP_050696415.1	57277a4a5df367b119ef07071887a01c	495	Gene3D	G3DSA:1.10.10.2090	-	143	279	3.4E-42	T	13-03-2026	-	-	-	-
WP_050696415.1	57277a4a5df367b119ef07071887a01c	495	Pfam	PF13020	Protein NO VEIN, C-terminal	354	450	6.7E-9	T	13-03-2026	IPR024975	Protein NO VEIN, C-terminal	-	-
WP_047253341.1	d82138b3bf92732947e3d2ade0613a64	121	SUPERFAMILY	SSF52980	Restriction endonuclease-like	11	111	2.82E-15	T	13-03-2026	IPR011335	Restriction endonuclease type II-like	-	-
WP_047253341.1	d82138b3bf92732947e3d2ade0613a64	121	Pfam	PF02021	Uncharacterised protein family UPF0102	13	100	6.5E-22	T	13-03-2026	IPR003509	UPF0102 protein YraN-like	-	-
WP_047253341.1	d82138b3bf92732947e3d2ade0613a64	121	Gene3D	G3DSA:3.40.1350.10	-	12	116	1.2E-25	T	13-03-2026	IPR011856	tRNA endonuclease-like domain superfamily	-	-
WP_038502156.1	76690ab02b5e615f7cc0e9e271de4021	117	Gene3D	G3DSA:3.40.1350.10	-	10	117	1.0E-31	T	13-03-2026	IPR011856	tRNA endonuclease-like domain superfamily	-	-
WP_038502156.1	76690ab02b5e615f7cc0e9e271de4021	117	Pfam	PF02021	Uncharacterised protein family UPF0102	11	101	9.6E-25	T	13-03-2026	IPR003509	UPF0102 protein YraN-like	-	-
WP_038502156.1	76690ab02b5e615f7cc0e9e271de4021	117	SUPERFAMILY	SSF52980	Restriction endonuclease-like	9	106	1.25E-21	T	13-03-2026	IPR011335	Restriction endonuclease type II-like	-	-
WP_019571103.1	161696cfd3784ae3d05f85e8d66a6245	636	Gene3D	G3DSA:3.30.565.10	-	2	231	1.0E-75	T	13-03-2026	IPR036890	Histidine kinase/HSP90-like ATPase superfamily	-	-
WP_019571103.1	161696cfd3784ae3d05f85e8d66a6245	636	SUPERFAMILY	SSF54211	Ribosomal protein S5 domain 2-like	235	490	8.34E-98	T	13-03-2026	IPR020568	Ribosomal protein uS5 domain 2-type superfamily	-	-
WP_019571103.1	161696cfd3784ae3d05f85e8d66a6245	636	Gene3D	G3DSA:3.30.230.80	-	234	401	5.1E-68	T	13-03-2026	-	-	-	-
WP_019571103.1	161696cfd3784ae3d05f85e8d66a6245	636	SUPERFAMILY	SSF110942	HSP90 C-terminal domain	521	632	1.57E-31	T	13-03-2026	IPR037196	HSP90, C-terminal domain	-	-
WP_019571103.1	161696cfd3784ae3d05f85e8d66a6245	636	Pfam	PF13589	Histidine kinase-, DNA gyrase B-, and HSP90-like ATPase	36	161	1.3E-5	T	13-03-2026	-	-	-	-
WP_019571103.1	161696cfd3784ae3d05f85e8d66a6245	636	Gene3D	G3DSA:3.40.50.11260	-	402	493	1.3E-31	T	13-03-2026	-	-	-	-
WP_019571103.1	161696cfd3784ae3d05f85e8d66a6245	636	Pfam	PF00183	Hsp90 protein	226	633	1.7E-116	T	13-03-2026	IPR001404	Heat shock protein Hsp90 family	-	-
WP_019571103.1	161696cfd3784ae3d05f85e8d66a6245	636	Gene3D	G3DSA:1.20.120.790	-	501	632	4.1E-32	T	13-03-2026	IPR037196	HSP90, C-terminal domain	-	-
WP_019571103.1	161696cfd3784ae3d05f85e8d66a6245	636	SUPERFAMILY	SSF55874	ATPase domain of HSP90 chaperone/DNA topoisomerase II/histidine kinase	10	220	9.56E-63	T	13-03-2026	IPR036890	Histidine kinase/HSP90-like ATPase superfamily	-	-
WP_019571103.1	161696cfd3784ae3d05f85e8d66a6245	636	SMART	SM00387	HKATPase_4	33	190	9.9E-11	T	13-03-2026	IPR003594	Histidine kinase/HSP90-like ATPase domain	-	-
WP_052591733.1	702a17da4aa63b3ac25db80621c11181	128	Gene3D	G3DSA:3.40.1350.10	-	17	127	2.6E-32	T	13-03-2026	IPR011856	tRNA endonuclease-like domain superfamily	-	-
WP_052591733.1	702a17da4aa63b3ac25db80621c11181	128	Pfam	PF02021	Uncharacterised protein family UPF0102	18	110	2.4E-26	T	13-03-2026	IPR003509	UPF0102 protein YraN-like	-	-
WP_052591733.1	702a17da4aa63b3ac25db80621c11181	128	SUPERFAMILY	SSF52980	Restriction endonuclease-like	17	113	1.27E-19	T	13-03-2026	IPR011335	Restriction endonuclease type II-like	-	-
WP_014991146.1	6fa9d09d8531564cdf28e25cd43e79f3	625	SUPERFAMILY	SSF110942	HSP90 C-terminal domain	513	624	1.44E-35	T	13-03-2026	IPR037196	HSP90, C-terminal domain	-	-
WP_014991146.1	6fa9d09d8531564cdf28e25cd43e79f3	625	Gene3D	G3DSA:3.30.565.10	-	1	229	1.5E-78	T	13-03-2026	IPR036890	Histidine kinase/HSP90-like ATPase superfamily	-	-
WP_014991146.1	6fa9d09d8531564cdf28e25cd43e79f3	625	Gene3D	G3DSA:3.40.50.11260	-	398	489	4.6E-33	T	13-03-2026	-	-	-	-
WP_014991146.1	6fa9d09d8531564cdf28e25cd43e79f3	625	SMART	SM00387	HKATPase_4	28	183	4.7E-11	T	13-03-2026	IPR003594	Histidine kinase/HSP90-like ATPase domain	-	-
WP_014991146.1	6fa9d09d8531564cdf28e25cd43e79f3	625	SUPERFAMILY	SSF54211	Ribosomal protein S5 domain 2-like	231	486	1.14E-95	T	13-03-2026	IPR020568	Ribosomal protein uS5 domain 2-type superfamily	-	-
WP_014991146.1	6fa9d09d8531564cdf28e25cd43e79f3	625	Pfam	PF00183	Hsp90 protein	221	624	1.9E-119	T	13-03-2026	IPR001404	Heat shock protein Hsp90 family	-	-
WP_014991146.1	6fa9d09d8531564cdf28e25cd43e79f3	625	Gene3D	G3DSA:1.20.120.790	-	493	624	4.4E-37	T	13-03-2026	IPR037196	HSP90, C-terminal domain	-	-
WP_014991146.1	6fa9d09d8531564cdf28e25cd43e79f3	625	Pfam	PF13589	Histidine kinase-, DNA gyrase B-, and HSP90-like ATPase	31	154	4.3E-6	T	13-03-2026	-	-	-	-
WP_014991146.1	6fa9d09d8531564cdf28e25cd43e79f3	625	SUPERFAMILY	SSF55874	ATPase domain of HSP90 chaperone/DNA topoisomerase II/histidine kinase	5	214	1.44E-66	T	13-03-2026	IPR036890	Histidine kinase/HSP90-like ATPase superfamily	-	-
WP_014991146.1	6fa9d09d8531564cdf28e25cd43e79f3	625	Gene3D	G3DSA:3.30.230.80	-	230	397	2.4E-66	T	13-03-2026	-	-	-	-
WP_043193340.1	43bd8917e6348b057be3bb0ef49a9677	634	Gene3D	G3DSA:3.40.50.11260	-	403	494	4.3E-32	T	13-03-2026	-	-	-	-
WP_043193340.1	43bd8917e6348b057be3bb0ef49a9677	634	SMART	SM00387	HKATPase_4	30	187	3.4E-11	T	13-03-2026	IPR003594	Histidine kinase/HSP90-like ATPase domain	-	-
WP_043193340.1	43bd8917e6348b057be3bb0ef49a9677	634	Gene3D	G3DSA:1.20.120.790	-	498	630	1.2E-35	T	13-03-2026	IPR037196	HSP90, C-terminal domain	-	-
WP_043193340.1	43bd8917e6348b057be3bb0ef49a9677	634	SUPERFAMILY	SSF110942	HSP90 C-terminal domain	518	630	1.7E-33	T	13-03-2026	IPR037196	HSP90, C-terminal domain	-	-
WP_043193340.1	43bd8917e6348b057be3bb0ef49a9677	634	Gene3D	G3DSA:3.30.565.10	-	1	227	2.9E-78	T	13-03-2026	IPR036890	Histidine kinase/HSP90-like ATPase superfamily	-	-
WP_043193340.1	43bd8917e6348b057be3bb0ef49a9677	634	Pfam	PF00183	Hsp90 protein	227	629	4.6E-125	T	13-03-2026	IPR001404	Heat shock protein Hsp90 family	-	-
WP_043193340.1	43bd8917e6348b057be3bb0ef49a9677	634	SUPERFAMILY	SSF55874	ATPase domain of HSP90 chaperone/DNA topoisomerase II/histidine kinase	8	216	4.58E-65	T	13-03-2026	IPR036890	Histidine kinase/HSP90-like ATPase superfamily	-	-
WP_043193340.1	43bd8917e6348b057be3bb0ef49a9677	634	Pfam	PF13589	Histidine kinase-, DNA gyrase B-, and HSP90-like ATPase	33	158	4.7E-5	T	13-03-2026	-	-	-	-
WP_043193340.1	43bd8917e6348b057be3bb0ef49a9677	634	Gene3D	G3DSA:3.30.230.80	-	235	402	5.1E-68	T	13-03-2026	-	-	-	-
WP_043193340.1	43bd8917e6348b057be3bb0ef49a9677	634	SUPERFAMILY	SSF54211	Ribosomal protein S5 domain 2-like	236	491	7.36E-95	T	13-03-2026	IPR020568	Ribosomal protein uS5 domain 2-type superfamily	-	-
WP_065524478.1	fd5c733e04d4b6bbd1ceeab93473997c	417	Gene3D	G3DSA:1.25.40.10	Tetratricopeptide repeat domain	2	199	1.0E-16	T	13-03-2026	IPR011990	Tetratricopeptide-like helical domain superfamily	-	-
WP_065524478.1	fd5c733e04d4b6bbd1ceeab93473997c	417	Gene3D	G3DSA:1.25.40.10	Tetratricopeptide repeat domain	200	413	1.7E-26	T	13-03-2026	IPR011990	Tetratricopeptide-like helical domain superfamily	-	-
WP_065524478.1	fd5c733e04d4b6bbd1ceeab93473997c	417	Pfam	PF13429	Tetratricopeptide repeat	242	395	1.5E-4	T	13-03-2026	-	-	-	-
WP_065524478.1	fd5c733e04d4b6bbd1ceeab93473997c	417	Pfam	PF13432	Tetratricopeptide repeat	139	203	5.5	T	13-03-2026	-	-	-	-
WP_065524478.1	fd5c733e04d4b6bbd1ceeab93473997c	417	SUPERFAMILY	SSF48452	TPR-like	176	332	3.79E-17	T	13-03-2026	IPR011990	Tetratricopeptide-like helical domain superfamily	-	-
WP_065524478.1	fd5c733e04d4b6bbd1ceeab93473997c	417	SUPERFAMILY	SSF48452	TPR-like	33	199	1.38E-13	T	13-03-2026	IPR011990	Tetratricopeptide-like helical domain superfamily	-	-
WP_065524478.1	fd5c733e04d4b6bbd1ceeab93473997c	417	SUPERFAMILY	SSF48452	TPR-like	310	410	4.68E-9	T	13-03-2026	IPR011990	Tetratricopeptide-like helical domain superfamily	-	-
WP_065524478.1	fd5c733e04d4b6bbd1ceeab93473997c	417	SMART	SM00028	tpr_5	271	304	40.0	T	13-03-2026	IPR019734	Tetratricopeptide repeat	-	-
WP_065524478.1	fd5c733e04d4b6bbd1ceeab93473997c	417	SMART	SM00028	tpr_5	170	203	16.0	T	13-03-2026	IPR019734	Tetratricopeptide repeat	-	-
WP_065524478.1	fd5c733e04d4b6bbd1ceeab93473997c	417	SMART	SM00028	tpr_5	100	133	5.4	T	13-03-2026	IPR019734	Tetratricopeptide repeat	-	-
WP_065524478.1	fd5c733e04d4b6bbd1ceeab93473997c	417	SMART	SM00028	tpr_5	237	270	18.0	T	13-03-2026	IPR019734	Tetratricopeptide repeat	-	-
WP_065524478.1	fd5c733e04d4b6bbd1ceeab93473997c	417	SMART	SM00028	tpr_5	339	372	21.0	T	13-03-2026	IPR019734	Tetratricopeptide repeat	-	-
WP_052499705.1	26ee723539e83832e1fad44700e8de88	1060	SUPERFAMILY	SSF55874	ATPase domain of HSP90 chaperone/DNA topoisomerase II/histidine kinase	57	162	8.03E-9	T	13-03-2026	IPR036890	Histidine kinase/HSP90-like ATPase superfamily	-	-
WP_052499705.1	26ee723539e83832e1fad44700e8de88	1060	Gene3D	G3DSA:3.30.565.10	-	53	236	4.4E-6	T	13-03-2026	IPR036890	Histidine kinase/HSP90-like ATPase superfamily	-	-
WP_041045246.1	eec686cf6cb735473040f1b2d37e314e	120	Pfam	PF02021	Uncharacterised protein family UPF0102	13	98	1.9E-8	T	13-03-2026	IPR003509	UPF0102 protein YraN-like	-	-
WP_041045246.1	eec686cf6cb735473040f1b2d37e314e	120	SUPERFAMILY	SSF52980	Restriction endonuclease-like	7	115	8.05E-18	T	13-03-2026	IPR011335	Restriction endonuclease type II-like	-	-
WP_041045246.1	eec686cf6cb735473040f1b2d37e314e	120	Gene3D	G3DSA:3.40.1350.10	-	13	118	6.8E-16	T	13-03-2026	IPR011856	tRNA endonuclease-like domain superfamily	-	-
WP_048875526.1	ff97bb138b8f4bd33d60a5e416a5a1a8	631	SUPERFAMILY	SSF54211	Ribosomal protein S5 domain 2-like	237	491	9.86E-93	T	13-03-2026	IPR020568	Ribosomal protein uS5 domain 2-type superfamily	-	-
WP_048875526.1	ff97bb138b8f4bd33d60a5e416a5a1a8	631	SUPERFAMILY	SSF110942	HSP90 C-terminal domain	517	629	1.27E-35	T	13-03-2026	IPR037196	HSP90, C-terminal domain	-	-
WP_048875526.1	ff97bb138b8f4bd33d60a5e416a5a1a8	631	Gene3D	G3DSA:3.30.230.80	-	236	402	3.2E-63	T	13-03-2026	-	-	-	-
WP_048875526.1	ff97bb138b8f4bd33d60a5e416a5a1a8	631	Gene3D	G3DSA:3.30.565.10	-	5	217	3.9E-73	T	13-03-2026	IPR036890	Histidine kinase/HSP90-like ATPase superfamily	-	-
WP_048875526.1	ff97bb138b8f4bd33d60a5e416a5a1a8	631	Gene3D	G3DSA:1.20.120.790	-	498	629	2.1E-36	T	13-03-2026	IPR037196	HSP90, C-terminal domain	-	-
WP_048875526.1	ff97bb138b8f4bd33d60a5e416a5a1a8	631	Pfam	PF00183	Hsp90 protein	223	628	1.4E-120	T	13-03-2026	IPR001404	Heat shock protein Hsp90 family	-	-
WP_048875526.1	ff97bb138b8f4bd33d60a5e416a5a1a8	631	Gene3D	G3DSA:3.40.50.11260	-	403	493	1.3E-31	T	13-03-2026	-	-	-	-
WP_048875526.1	ff97bb138b8f4bd33d60a5e416a5a1a8	631	SMART	SM00387	HKATPase_4	30	187	3.0E-6	T	13-03-2026	IPR003594	Histidine kinase/HSP90-like ATPase domain	-	-
WP_048875526.1	ff97bb138b8f4bd33d60a5e416a5a1a8	631	Pfam	PF13589	Histidine kinase-, DNA gyrase B-, and HSP90-like ATPase	33	174	4.7E-8	T	13-03-2026	-	-	-	-
WP_048875526.1	ff97bb138b8f4bd33d60a5e416a5a1a8	631	SUPERFAMILY	SSF55874	ATPase domain of HSP90 chaperone/DNA topoisomerase II/histidine kinase	8	214	7.47E-60	T	13-03-2026	IPR036890	Histidine kinase/HSP90-like ATPase superfamily	-	-
WP_006559674.1	b99fce777629a1e736efb1e344a06249	754	SMART	SM00388	HisKA_10	518	589	3.6E-11	T	13-03-2026	IPR003661	Signal transduction histidine kinase, dimerisation/phosphoacceptor domain	-	-
WP_006559674.1	b99fce777629a1e736efb1e344a06249	754	SMART	SM00304	HAMP_11	335	388	2.4E-11	T	13-03-2026	IPR003660	HAMP domain	-	-
WP_006559674.1	b99fce777629a1e736efb1e344a06249	754	SUPERFAMILY	SSF55874	ATPase domain of HSP90 chaperone/DNA topoisomerase II/histidine kinase	587	748	1.44E-31	T	13-03-2026	IPR036890	Histidine kinase/HSP90-like ATPase superfamily	-	-
WP_006559674.1	b99fce777629a1e736efb1e344a06249	754	Pfam	PF02518	Histidine kinase-, DNA gyrase B-, and HSP90-like ATPase	630	749	1.4E-17	T	13-03-2026	IPR003594	Histidine kinase/HSP90-like ATPase domain	-	-
WP_006559674.1	b99fce777629a1e736efb1e344a06249	754	Pfam	PF00672	HAMP domain	333	383	4.5E-10	T	13-03-2026	IPR003660	HAMP domain	-	-
WP_006559674.1	b99fce777629a1e736efb1e344a06249	754	SMART	SM00387	HKATPase_4	629	750	5.8E-23	T	13-03-2026	IPR003594	Histidine kinase/HSP90-like ATPase domain	-	-
WP_006559674.1	b99fce777629a1e736efb1e344a06249	754	SUPERFAMILY	SSF47384	Homodimeric domain of signal transducing histidine kinase	511	587	1.79E-11	T	13-03-2026	IPR036097	Signal transduction histidine kinase, dimerisation/phosphoacceptor domain superfamily	-	-
WP_006559674.1	b99fce777629a1e736efb1e344a06249	754	SUPERFAMILY	SSF55785	PYP-like sensor domain (PAS domain)	388	508	2.84E-6	T	13-03-2026	IPR035965	PAS domain superfamily	-	-
WP_006559674.1	b99fce777629a1e736efb1e344a06249	754	Gene3D	G3DSA:6.10.340.10	-	299	391	4.0E-19	T	13-03-2026	-	-	-	-
WP_006559674.1	b99fce777629a1e736efb1e344a06249	754	Gene3D	G3DSA:3.30.565.10	-	592	753	3.8E-34	T	13-03-2026	IPR036890	Histidine kinase/HSP90-like ATPase superfamily	-	-
WP_006559674.1	b99fce777629a1e736efb1e344a06249	754	Pfam	PF19312	NtrY N-terminal region	34	321	4.5E-33	T	13-03-2026	IPR045671	Nitrogen regulation protein NtrY-like, N-terminal domain	-	-
WP_006559674.1	b99fce777629a1e736efb1e344a06249	754	Gene3D	G3DSA:1.10.287.130	-	509	586	8.9E-11	T	13-03-2026	-	-	-	-
WP_006559674.1	b99fce777629a1e736efb1e344a06249	754	Pfam	PF00512	His Kinase A (phospho-acceptor) domain	521	587	8.3E-8	T	13-03-2026	IPR003661	Signal transduction histidine kinase, dimerisation/phosphoacceptor domain	-	-
WP_006559674.1	b99fce777629a1e736efb1e344a06249	754	SUPERFAMILY	SSF158472	HAMP domain-like	337	385	2.22E-10	T	13-03-2026	-	-	-	-
WP_006559674.1	b99fce777629a1e736efb1e344a06249	754	Gene3D	G3DSA:3.30.450.20	PAS domain	392	508	5.7E-9	T	13-03-2026	-	-	-	-
WP_054294198.1	b3322b62ea78e0a1769650d0904a6ce8	590	Gene3D	G3DSA:3.30.230.80	-	245	360	1.1E-12	T	13-03-2026	-	-	-	-
WP_054294198.1	b3322b62ea78e0a1769650d0904a6ce8	590	SUPERFAMILY	SSF54211	Ribosomal protein S5 domain 2-like	202	428	3.57E-30	T	13-03-2026	IPR020568	Ribosomal protein uS5 domain 2-type superfamily	-	-
WP_054294198.1	b3322b62ea78e0a1769650d0904a6ce8	590	Pfam	PF02518	Histidine kinase-, DNA gyrase B-, and HSP90-like ATPase	28	123	0.005	T	13-03-2026	IPR003594	Histidine kinase/HSP90-like ATPase domain	-	-
WP_054294198.1	b3322b62ea78e0a1769650d0904a6ce8	590	SUPERFAMILY	SSF55874	ATPase domain of HSP90 chaperone/DNA topoisomerase II/histidine kinase	3	193	1.7E-34	T	13-03-2026	IPR036890	Histidine kinase/HSP90-like ATPase superfamily	-	-
WP_054294198.1	b3322b62ea78e0a1769650d0904a6ce8	590	Gene3D	G3DSA:3.30.565.10	-	2	198	9.4E-40	T	13-03-2026	IPR036890	Histidine kinase/HSP90-like ATPase superfamily	-	-
WP_025315938.1	82fedbbd38f92c1c708d06a83ab7d9b9	625	Gene3D	G3DSA:3.30.230.80	-	229	396	4.0E-71	T	13-03-2026	-	-	-	-
WP_025315938.1	82fedbbd38f92c1c708d06a83ab7d9b9	625	SMART	SM00387	HKATPase_4	29	186	4.2E-12	T	13-03-2026	IPR003594	Histidine kinase/HSP90-like ATPase domain	-	-
WP_025315938.1	82fedbbd38f92c1c708d06a83ab7d9b9	625	SUPERFAMILY	SSF55874	ATPase domain of HSP90 chaperone/DNA topoisomerase II/histidine kinase	7	214	1.44E-67	T	13-03-2026	IPR036890	Histidine kinase/HSP90-like ATPase superfamily	-	-
WP_025315938.1	82fedbbd38f92c1c708d06a83ab7d9b9	625	Pfam	PF00183	Hsp90 protein	219	624	2.9E-125	T	13-03-2026	IPR001404	Heat shock protein Hsp90 family	-	-
WP_025315938.1	82fedbbd38f92c1c708d06a83ab7d9b9	625	SUPERFAMILY	SSF110942	HSP90 C-terminal domain	510	623	2.62E-35	T	13-03-2026	IPR037196	HSP90, C-terminal domain	-	-
WP_025315938.1	82fedbbd38f92c1c708d06a83ab7d9b9	625	SUPERFAMILY	SSF54211	Ribosomal protein S5 domain 2-like	230	485	1.59E-101	T	13-03-2026	IPR020568	Ribosomal protein uS5 domain 2-type superfamily	-	-
WP_025315938.1	82fedbbd38f92c1c708d06a83ab7d9b9	625	Pfam	PF13589	Histidine kinase-, DNA gyrase B-, and HSP90-like ATPase	31	164	8.7E-7	T	13-03-2026	-	-	-	-
WP_025315938.1	82fedbbd38f92c1c708d06a83ab7d9b9	625	Gene3D	G3DSA:1.20.120.790	-	491	623	6.9E-40	T	13-03-2026	IPR037196	HSP90, C-terminal domain	-	-
WP_025315938.1	82fedbbd38f92c1c708d06a83ab7d9b9	625	Gene3D	G3DSA:3.30.565.10	-	3	217	6.8E-81	T	13-03-2026	IPR036890	Histidine kinase/HSP90-like ATPase superfamily	-	-
WP_025315938.1	82fedbbd38f92c1c708d06a83ab7d9b9	625	Gene3D	G3DSA:3.40.50.11260	-	397	489	2.4E-35	T	13-03-2026	-	-	-	-
WP_060627109.1	114034f349b42ecaec17f7d0e26502d5	251	Pfam	PF13020	Protein NO VEIN, C-terminal	135	223	1.2E-12	T	13-03-2026	IPR024975	Protein NO VEIN, C-terminal	-	-
WP_044825587.1	5d7a34f7dbd1c60d5359aedcd405443d	628	Gene3D	G3DSA:3.30.565.10	-	1	225	5.4E-57	T	13-03-2026	IPR036890	Histidine kinase/HSP90-like ATPase superfamily	-	-
WP_044825587.1	5d7a34f7dbd1c60d5359aedcd405443d	628	SUPERFAMILY	SSF110942	HSP90 C-terminal domain	527	622	4.05E-8	T	13-03-2026	IPR037196	HSP90, C-terminal domain	-	-
WP_044825587.1	5d7a34f7dbd1c60d5359aedcd405443d	628	SUPERFAMILY	SSF55874	ATPase domain of HSP90 chaperone/DNA topoisomerase II/histidine kinase	4	209	4.85E-54	T	13-03-2026	IPR036890	Histidine kinase/HSP90-like ATPase superfamily	-	-
WP_044825587.1	5d7a34f7dbd1c60d5359aedcd405443d	628	Pfam	PF13589	Histidine kinase-, DNA gyrase B-, and HSP90-like ATPase	31	151	4.6E-5	T	13-03-2026	-	-	-	-
WP_044825587.1	5d7a34f7dbd1c60d5359aedcd405443d	628	Gene3D	G3DSA:3.40.50.11260	-	367	477	1.4E-20	T	13-03-2026	-	-	-	-
WP_044825587.1	5d7a34f7dbd1c60d5359aedcd405443d	628	Pfam	PF00183	Hsp90 protein	216	623	4.4E-57	T	13-03-2026	IPR001404	Heat shock protein Hsp90 family	-	-
WP_044825587.1	5d7a34f7dbd1c60d5359aedcd405443d	628	SUPERFAMILY	SSF54211	Ribosomal protein S5 domain 2-like	233	479	2.43E-68	T	13-03-2026	IPR020568	Ribosomal protein uS5 domain 2-type superfamily	-	-
WP_044825587.1	5d7a34f7dbd1c60d5359aedcd405443d	628	Gene3D	G3DSA:1.20.120.790	-	487	627	1.2E-15	T	13-03-2026	IPR037196	HSP90, C-terminal domain	-	-
WP_044825587.1	5d7a34f7dbd1c60d5359aedcd405443d	628	Gene3D	G3DSA:3.30.230.80	-	233	363	2.0E-38	T	13-03-2026	-	-	-	-
WP_066445487.1	7af80046760a450072f8dd411c0dc0c4	634	Gene3D	G3DSA:1.20.120.790	-	503	633	8.3E-38	T	13-03-2026	IPR037196	HSP90, C-terminal domain	-	-
WP_066445487.1	7af80046760a450072f8dd411c0dc0c4	634	SUPERFAMILY	SSF55874	ATPase domain of HSP90 chaperone/DNA topoisomerase II/histidine kinase	7	213	6.16E-65	T	13-03-2026	IPR036890	Histidine kinase/HSP90-like ATPase superfamily	-	-
WP_066445487.1	7af80046760a450072f8dd411c0dc0c4	634	Gene3D	G3DSA:3.40.50.11260	-	407	498	1.3E-32	T	13-03-2026	-	-	-	-
WP_066445487.1	7af80046760a450072f8dd411c0dc0c4	634	Pfam	PF13589	Histidine kinase-, DNA gyrase B-, and HSP90-like ATPase	33	158	2.4E-7	T	13-03-2026	-	-	-	-
WP_066445487.1	7af80046760a450072f8dd411c0dc0c4	634	Gene3D	G3DSA:3.30.565.10	-	4	216	1.1E-78	T	13-03-2026	IPR036890	Histidine kinase/HSP90-like ATPase superfamily	-	-
WP_066445487.1	7af80046760a450072f8dd411c0dc0c4	634	Pfam	PF00183	Hsp90 protein	229	632	1.2E-124	T	13-03-2026	IPR001404	Heat shock protein Hsp90 family	-	-
WP_066445487.1	7af80046760a450072f8dd411c0dc0c4	634	Gene3D	G3DSA:3.30.230.80	-	240	406	8.8E-65	T	13-03-2026	-	-	-	-
WP_066445487.1	7af80046760a450072f8dd411c0dc0c4	634	SMART	SM00387	HKATPase_4	30	187	1.3E-8	T	13-03-2026	IPR003594	Histidine kinase/HSP90-like ATPase domain	-	-
WP_066445487.1	7af80046760a450072f8dd411c0dc0c4	634	SUPERFAMILY	SSF54211	Ribosomal protein S5 domain 2-like	241	495	1.21E-95	T	13-03-2026	IPR020568	Ribosomal protein uS5 domain 2-type superfamily	-	-
WP_066445487.1	7af80046760a450072f8dd411c0dc0c4	634	SUPERFAMILY	SSF110942	HSP90 C-terminal domain	522	632	3.66E-35	T	13-03-2026	IPR037196	HSP90, C-terminal domain	-	-
WP_014785629.1	740a1938a2c6f57fef224f232b9d74fc	509	SMART	SM00448	REC_2	12	124	2.7E-18	T	13-03-2026	IPR001789	Signal transduction response regulator, receiver domain	-	-
WP_014785629.1	740a1938a2c6f57fef224f232b9d74fc	509	SMART	SM00388	HisKA_10	276	341	1.4E-7	T	13-03-2026	IPR003661	Signal transduction histidine kinase, dimerisation/phosphoacceptor domain	-	-
WP_014785629.1	740a1938a2c6f57fef224f232b9d74fc	509	Gene3D	G3DSA:3.30.565.10	-	335	497	3.4E-40	T	13-03-2026	IPR036890	Histidine kinase/HSP90-like ATPase superfamily	-	-
WP_014785629.1	740a1938a2c6f57fef224f232b9d74fc	509	SMART	SM00091	pas_2	149	216	1.6E-7	T	13-03-2026	IPR000014	PAS domain	-	-
WP_014785629.1	740a1938a2c6f57fef224f232b9d74fc	509	Gene3D	G3DSA:3.40.50.2300	-	4	141	3.2E-23	T	13-03-2026	-	-	-	-
WP_014785629.1	740a1938a2c6f57fef224f232b9d74fc	509	Pfam	PF02518	Histidine kinase-, DNA gyrase B-, and HSP90-like ATPase	385	497	1.9E-20	T	13-03-2026	IPR003594	Histidine kinase/HSP90-like ATPase domain	-	-
WP_014785629.1	740a1938a2c6f57fef224f232b9d74fc	509	Pfam	PF13188	PAS domain	149	194	7.4E-4	T	13-03-2026	IPR000014	PAS domain	-	-
WP_014785629.1	740a1938a2c6f57fef224f232b9d74fc	509	SMART	SM00387	HKATPase_4	381	499	1.7E-33	T	13-03-2026	IPR003594	Histidine kinase/HSP90-like ATPase domain	-	-
WP_014785629.1	740a1938a2c6f57fef224f232b9d74fc	509	Gene3D	G3DSA:1.10.287.130	-	268	334	9.0E-16	T	13-03-2026	-	-	-	-
WP_014785629.1	740a1938a2c6f57fef224f232b9d74fc	509	Gene3D	G3DSA:3.30.450.20	PAS domain	142	266	5.8E-13	T	13-03-2026	-	-	-	-
WP_014785629.1	740a1938a2c6f57fef224f232b9d74fc	509	SUPERFAMILY	SSF52172	CheY-like	11	165	8.68E-27	T	13-03-2026	IPR011006	CheY-like superfamily	-	-
WP_014785629.1	740a1938a2c6f57fef224f232b9d74fc	509	SUPERFAMILY	SSF55874	ATPase domain of HSP90 chaperone/DNA topoisomerase II/histidine kinase	335	497	5.76E-36	T	13-03-2026	IPR036890	Histidine kinase/HSP90-like ATPase superfamily	-	-
WP_014785629.1	740a1938a2c6f57fef224f232b9d74fc	509	SUPERFAMILY	SSF47384	Homodimeric domain of signal transducing histidine kinase	269	340	1.06E-10	T	13-03-2026	IPR036097	Signal transduction histidine kinase, dimerisation/phosphoacceptor domain superfamily	-	-
WP_014785629.1	740a1938a2c6f57fef224f232b9d74fc	509	Pfam	PF00512	His Kinase A (phospho-acceptor) domain	278	338	4.5E-6	T	13-03-2026	IPR003661	Signal transduction histidine kinase, dimerisation/phosphoacceptor domain	-	-
WP_014785629.1	740a1938a2c6f57fef224f232b9d74fc	509	Pfam	PF00072	Response regulator receiver domain	15	119	2.0E-14	T	13-03-2026	IPR001789	Signal transduction response regulator, receiver domain	-	-
WP_014785629.1	740a1938a2c6f57fef224f232b9d74fc	509	SUPERFAMILY	SSF55785	PYP-like sensor domain (PAS domain)	147	223	7.96E-11	T	13-03-2026	IPR035965	PAS domain superfamily	-	-
WP_068134300.1	13c5b8e839805b3f46492cdf408b2a84	315	Pfam	PF14689	Sensor_kinase_SpoOB-type, alpha-helical domain	100	135	1.7E-5	T	13-03-2026	IPR039506	SpoOB, alpha-helical domain	-	-
WP_068134300.1	13c5b8e839805b3f46492cdf408b2a84	315	SMART	SM00387	HKATPase_4	186	297	2.0E-16	T	13-03-2026	IPR003594	Histidine kinase/HSP90-like ATPase domain	-	-
WP_068134300.1	13c5b8e839805b3f46492cdf408b2a84	315	Pfam	PF02518	Histidine kinase-, DNA gyrase B-, and HSP90-like ATPase	192	294	1.2E-14	T	13-03-2026	IPR003594	Histidine kinase/HSP90-like ATPase domain	-	-
WP_068134300.1	13c5b8e839805b3f46492cdf408b2a84	315	SUPERFAMILY	SSF55874	ATPase domain of HSP90 chaperone/DNA topoisomerase II/histidine kinase	163	293	2.49E-22	T	13-03-2026	IPR036890	Histidine kinase/HSP90-like ATPase superfamily	-	-
WP_068134300.1	13c5b8e839805b3f46492cdf408b2a84	315	Gene3D	G3DSA:1.10.287.130	-	74	142	3.1E-8	T	13-03-2026	-	-	-	-
WP_068134300.1	13c5b8e839805b3f46492cdf408b2a84	315	SUPERFAMILY	SSF55890	Sporulation response regulatory protein Spo0B	100	140	5.75E-8	T	13-03-2026	IPR016120	Signal transduction histidine kinase, sporulation regulator SpoOB	-	-
WP_068134300.1	13c5b8e839805b3f46492cdf408b2a84	315	Gene3D	G3DSA:3.30.565.10	-	155	299	5.2E-24	T	13-03-2026	IPR036890	Histidine kinase/HSP90-like ATPase superfamily	-	-
WP_025989711.1	dcd6a9ed290d7fa48abc345cd5e8ab6f	313	Gene3D	G3DSA:3.40.50.1980	Nitrogenase molybdenum iron protein domain	49	170	7.8E-33	T	13-03-2026	-	-	-	-
WP_025989711.1	dcd6a9ed290d7fa48abc345cd5e8ab6f	313	SUPERFAMILY	SSF53807	Helical backbone metal receptor	32	301	1.45E-66	T	13-03-2026	-	-	-	-
WP_025989711.1	dcd6a9ed290d7fa48abc345cd5e8ab6f	313	Pfam	PF01497	Periplasmic binding protein	55	283	4.4E-23	T	13-03-2026	IPR002491	ABC transporter periplasmic binding domain	-	-
WP_025989711.1	dcd6a9ed290d7fa48abc345cd5e8ab6f	313	Gene3D	G3DSA:3.40.50.1980	Nitrogenase molybdenum iron protein domain	172	305	5.9E-32	T	13-03-2026	-	-	-	-
WP_014768927.1	fce6c9b0e773026b9f56551bdf9f9897	603	SMART	SM01049	Cache_2_2	67	161	3.8E-10	T	13-03-2026	IPR033480	Single Cache domain 2	-	-
WP_014768927.1	fce6c9b0e773026b9f56551bdf9f9897	603	SMART	SM01049	Cache_2_2	206	280	0.1	T	13-03-2026	IPR033480	Single Cache domain 2	-	-
WP_014768927.1	fce6c9b0e773026b9f56551bdf9f9897	603	Gene3D	G3DSA:3.30.450.20	PAS domain	68	221	6.8E-34	T	13-03-2026	-	-	-	-
WP_014768927.1	fce6c9b0e773026b9f56551bdf9f9897	603	Gene3D	G3DSA:3.30.450.20	PAS domain	222	339	1.8E-21	T	13-03-2026	-	-	-	-
WP_014768927.1	fce6c9b0e773026b9f56551bdf9f9897	603	Pfam	PF08269	Cache domain	42	333	1.8E-45	T	13-03-2026	IPR004010	Double Cache domain 2	-	-
WP_014768927.1	fce6c9b0e773026b9f56551bdf9f9897	603	SUPERFAMILY	SSF55874	ATPase domain of HSP90 chaperone/DNA topoisomerase II/histidine kinase	447	584	3.8E-25	T	13-03-2026	IPR036890	Histidine kinase/HSP90-like ATPase superfamily	-	-
WP_014768927.1	fce6c9b0e773026b9f56551bdf9f9897	603	Gene3D	G3DSA:1.10.287.130	-	367	443	9.8E-6	T	13-03-2026	-	-	-	-
WP_014768927.1	fce6c9b0e773026b9f56551bdf9f9897	603	Pfam	PF02518	Histidine kinase-, DNA gyrase B-, and HSP90-like ATPase	492	599	8.9E-13	T	13-03-2026	IPR003594	Histidine kinase/HSP90-like ATPase domain	-	-
WP_014768927.1	fce6c9b0e773026b9f56551bdf9f9897	603	SMART	SM00387	HKATPase_4	487	603	7.3E-16	T	13-03-2026	IPR003594	Histidine kinase/HSP90-like ATPase domain	-	-
WP_014768927.1	fce6c9b0e773026b9f56551bdf9f9897	603	Gene3D	G3DSA:3.30.565.10	-	445	603	2.1E-27	T	13-03-2026	IPR036890	Histidine kinase/HSP90-like ATPase superfamily	-	-
WP_066755131.1	d04e5dfde17b2c9a8df8f26c40224e18	630	Gene3D	G3DSA:3.40.50.11260	-	369	484	4.8E-12	T	13-03-2026	-	-	-	-
WP_066755131.1	d04e5dfde17b2c9a8df8f26c40224e18	630	Pfam	PF13589	Histidine kinase-, DNA gyrase B-, and HSP90-like ATPase	27	147	9.9E-6	T	13-03-2026	-	-	-	-
WP_066755131.1	d04e5dfde17b2c9a8df8f26c40224e18	630	Gene3D	G3DSA:1.20.120.790	-	497	630	8.9E-9	T	13-03-2026	IPR037196	HSP90, C-terminal domain	-	-
WP_066755131.1	d04e5dfde17b2c9a8df8f26c40224e18	630	Gene3D	G3DSA:3.30.230.80	-	236	367	3.8E-31	T	13-03-2026	-	-	-	-
WP_066755131.1	d04e5dfde17b2c9a8df8f26c40224e18	630	Gene3D	G3DSA:3.30.565.10	-	3	212	5.1E-59	T	13-03-2026	IPR036890	Histidine kinase/HSP90-like ATPase superfamily	-	-
WP_066755131.1	d04e5dfde17b2c9a8df8f26c40224e18	630	Pfam	PF00183	Hsp90 protein	220	600	9.5E-38	T	13-03-2026	IPR001404	Heat shock protein Hsp90 family	-	-
WP_066755131.1	d04e5dfde17b2c9a8df8f26c40224e18	630	SUPERFAMILY	SSF55874	ATPase domain of HSP90 chaperone/DNA topoisomerase II/histidine kinase	2	207	1.96E-57	T	13-03-2026	IPR036890	Histidine kinase/HSP90-like ATPase superfamily	-	-
WP_066755131.1	d04e5dfde17b2c9a8df8f26c40224e18	630	SUPERFAMILY	SSF54211	Ribosomal protein S5 domain 2-like	236	486	6.14E-55	T	13-03-2026	IPR020568	Ribosomal protein uS5 domain 2-type superfamily	-	-
WP_068837587.1	34c89873518f70c0d839b7644f913e2f	606	Pfam	PF00183	Hsp90 protein	207	582	8.3E-49	T	13-03-2026	IPR001404	Heat shock protein Hsp90 family	-	-
WP_068837587.1	34c89873518f70c0d839b7644f913e2f	606	Gene3D	G3DSA:3.30.230.80	-	214	344	9.8E-40	T	13-03-2026	-	-	-	-
WP_068837587.1	34c89873518f70c0d839b7644f913e2f	606	Gene3D	G3DSA:3.30.565.10	-	2	213	9.3E-63	T	13-03-2026	IPR036890	Histidine kinase/HSP90-like ATPase superfamily	-	-
WP_068837587.1	34c89873518f70c0d839b7644f913e2f	606	Gene3D	G3DSA:1.20.120.790	-	474	606	1.3E-9	T	13-03-2026	IPR037196	HSP90, C-terminal domain	-	-
WP_068837587.1	34c89873518f70c0d839b7644f913e2f	606	Gene3D	G3DSA:3.40.50.11260	-	347	463	3.2E-14	T	13-03-2026	-	-	-	-
WP_068837587.1	34c89873518f70c0d839b7644f913e2f	606	Pfam	PF13589	Histidine kinase-, DNA gyrase B-, and HSP90-like ATPase	28	152	3.2E-9	T	13-03-2026	-	-	-	-
WP_068837587.1	34c89873518f70c0d839b7644f913e2f	606	SUPERFAMILY	SSF55874	ATPase domain of HSP90 chaperone/DNA topoisomerase II/histidine kinase	2	212	5.24E-59	T	13-03-2026	IPR036890	Histidine kinase/HSP90-like ATPase superfamily	-	-
WP_068837587.1	34c89873518f70c0d839b7644f913e2f	606	SMART	SM00387	HKATPase_4	25	166	2.1E-5	T	13-03-2026	IPR003594	Histidine kinase/HSP90-like ATPase domain	-	-
WP_068837587.1	34c89873518f70c0d839b7644f913e2f	606	SUPERFAMILY	SSF54211	Ribosomal protein S5 domain 2-like	214	466	2.05E-69	T	13-03-2026	IPR020568	Ribosomal protein uS5 domain 2-type superfamily	-	-
WP_235264345.1	8f3c3b426cfa85357e5b6d10483e58e8	815	Gene3D	G3DSA:3.40.50.2000	Glycogen Phosphorylase B;	19	811	0.0	T	13-03-2026	-	-	-	-
WP_235264345.1	8f3c3b426cfa85357e5b6d10483e58e8	815	Gene3D	G3DSA:3.40.50.2000	Glycogen Phosphorylase B;	468	794	0.0	T	13-03-2026	-	-	-	-
WP_235264345.1	8f3c3b426cfa85357e5b6d10483e58e8	815	SUPERFAMILY	SSF53756	UDP-Glycosyltransferase/glycogen phosphorylase	5	814	0.0	T	13-03-2026	-	-	-	-
WP_235264345.1	8f3c3b426cfa85357e5b6d10483e58e8	815	Pfam	PF00343	Carbohydrate phosphorylase	97	809	0.0	T	13-03-2026	IPR000811	Glycosyl transferase, family 35	-	-
WP_040200788.1	523af8a7a45cb7fda3c9e95139fa78cc	573	Gene3D	G3DSA:3.10.310.30	-	333	455	1.0E-38	T	13-03-2026	-	-	-	-
WP_040200788.1	523af8a7a45cb7fda3c9e95139fa78cc	573	Gene3D	G3DSA:3.90.1640.30	-	64	332	1.4E-88	T	13-03-2026	-	-	-	-
WP_040200788.1	523af8a7a45cb7fda3c9e95139fa78cc	573	SUPERFAMILY	SSF64182	DHH phosphoesterases	60	461	1.24E-113	T	13-03-2026	IPR038763	DHH phosphoesterase superfamily	-	-
WP_040200788.1	523af8a7a45cb7fda3c9e95139fa78cc	573	Pfam	PF02272	DHHA1 domain	361	452	2.7E-12	T	13-03-2026	IPR003156	DHHA1 domain	-	-
WP_040200788.1	523af8a7a45cb7fda3c9e95139fa78cc	573	Pfam	PF17768	RecJ OB domain	466	568	1.1E-25	T	13-03-2026	IPR041122	RecJ, OB domain	-	-
WP_040200788.1	523af8a7a45cb7fda3c9e95139fa78cc	573	Pfam	PF01368	DHH family, N-terminal domain	86	241	7.6E-18	T	13-03-2026	IPR001667	DDH domain	-	-
WP_038101659.1	fc1504f0dc9ed31f820656d090aecdf9	120	Gene3D	G3DSA:3.40.1350.10	-	10	119	8.6E-26	T	13-03-2026	IPR011856	tRNA endonuclease-like domain superfamily	-	-
WP_038101659.1	fc1504f0dc9ed31f820656d090aecdf9	120	Pfam	PF02021	Uncharacterised protein family UPF0102	11	103	3.0E-20	T	13-03-2026	IPR003509	UPF0102 protein YraN-like	-	-
WP_038101659.1	fc1504f0dc9ed31f820656d090aecdf9	120	SUPERFAMILY	SSF52980	Restriction endonuclease-like	10	103	1.13E-15	T	13-03-2026	IPR011335	Restriction endonuclease type II-like	-	-
WP_021754590.1	a1cb2273bf39ceb82346d36ff8f544bc	118	Pfam	PF02021	Uncharacterised protein family UPF0102	11	101	9.5E-24	T	13-03-2026	IPR003509	UPF0102 protein YraN-like	-	-
WP_021754590.1	a1cb2273bf39ceb82346d36ff8f544bc	118	SUPERFAMILY	SSF52980	Restriction endonuclease-like	7	99	9.76E-21	T	13-03-2026	IPR011335	Restriction endonuclease type II-like	-	-
WP_021754590.1	a1cb2273bf39ceb82346d36ff8f544bc	118	Gene3D	G3DSA:3.40.1350.10	-	10	118	3.6E-29	T	13-03-2026	IPR011856	tRNA endonuclease-like domain superfamily	-	-
WP_024090347.1	d741292574cd31d16b43023ccac61ad8	509	Pfam	PF00512	His Kinase A (phospho-acceptor) domain	286	350	7.4E-5	T	13-03-2026	IPR003661	Signal transduction histidine kinase, dimerisation/phosphoacceptor domain	-	-
WP_024090347.1	d741292574cd31d16b43023ccac61ad8	509	Gene3D	G3DSA:3.30.565.10	-	355	503	1.4E-33	T	13-03-2026	IPR036890	Histidine kinase/HSP90-like ATPase superfamily	-	-
WP_024090347.1	d741292574cd31d16b43023ccac61ad8	509	Gene3D	G3DSA:3.30.450.20	PAS domain	74	169	4.6E-7	T	13-03-2026	-	-	-	-
WP_024090347.1	d741292574cd31d16b43023ccac61ad8	509	SUPERFAMILY	SSF103190	Sensory domain-like	73	149	2.67E-5	T	13-03-2026	IPR029151	Periplasmic sensor-like domain superfamily	-	-
WP_024090347.1	d741292574cd31d16b43023ccac61ad8	509	SUPERFAMILY	SSF55874	ATPase domain of HSP90 chaperone/DNA topoisomerase II/histidine kinase	349	501	5.37E-33	T	13-03-2026	IPR036890	Histidine kinase/HSP90-like ATPase superfamily	-	-
WP_024090347.1	d741292574cd31d16b43023ccac61ad8	509	Gene3D	G3DSA:1.10.287.130	-	261	348	1.3E-15	T	13-03-2026	-	-	-	-
WP_024090347.1	d741292574cd31d16b43023ccac61ad8	509	Pfam	PF02518	Histidine kinase-, DNA gyrase B-, and HSP90-like ATPase	395	500	9.2E-16	T	13-03-2026	IPR003594	Histidine kinase/HSP90-like ATPase domain	-	-
WP_024090347.1	d741292574cd31d16b43023ccac61ad8	509	SMART	SM00388	HisKA_10	285	353	9.0E-9	T	13-03-2026	IPR003661	Signal transduction histidine kinase, dimerisation/phosphoacceptor domain	-	-
WP_024090347.1	d741292574cd31d16b43023ccac61ad8	509	SUPERFAMILY	SSF47384	Homodimeric domain of signal transducing histidine kinase	278	351	1.31E-10	T	13-03-2026	IPR036097	Signal transduction histidine kinase, dimerisation/phosphoacceptor domain superfamily	-	-
WP_024090347.1	d741292574cd31d16b43023ccac61ad8	509	SMART	SM00387	HKATPase_4	395	502	1.6E-26	T	13-03-2026	IPR003594	Histidine kinase/HSP90-like ATPase domain	-	-
WP_047196260.1	cea1df84fa97b788b1353f47dced36df	525	SMART	SM00304	HAMP_11	216	268	2.0E-12	T	13-03-2026	IPR003660	HAMP domain	-	-
WP_047196260.1	cea1df84fa97b788b1353f47dced36df	525	Pfam	PF12729	Four helix bundle sensory module for signal transduction	9	185	1.2E-7	T	13-03-2026	IPR024478	Chemotaxis methyl-accepting receptor HlyB-like, 4HB MCP domain	-	-
WP_047196260.1	cea1df84fa97b788b1353f47dced36df	525	SMART	SM00283	MA_2	269	516	6.4E-90	T	13-03-2026	IPR004089	Methyl-accepting chemotaxis protein (MCP) signalling domain	-	-
WP_047196260.1	cea1df84fa97b788b1353f47dced36df	525	Gene3D	G3DSA:1.10.287.950	-	215	518	1.0E-83	T	13-03-2026	-	-	-	-
WP_047196260.1	cea1df84fa97b788b1353f47dced36df	525	Pfam	PF00672	HAMP domain	213	264	2.0E-10	T	13-03-2026	IPR003660	HAMP domain	-	-
WP_047196260.1	cea1df84fa97b788b1353f47dced36df	525	SUPERFAMILY	SSF58104	Methyl-accepting chemotaxis protein (MCP) signaling domain	236	517	3.01E-73	T	13-03-2026	-	-	-	-
WP_047196260.1	cea1df84fa97b788b1353f47dced36df	525	Pfam	PF00015	Methyl-accepting chemotaxis protein (MCP) signalling domain	327	484	1.5E-50	T	13-03-2026	IPR004089	Methyl-accepting chemotaxis protein (MCP) signalling domain	-	-
WP_015403335.1	870bec634d6186448e4b45837e94cf7c	393	Gene3D	G3DSA:1.10.287.130	-	131	233	1.4E-17	T	13-03-2026	-	-	-	-
WP_015403335.1	870bec634d6186448e4b45837e94cf7c	393	Pfam	PF00072	Response regulator receiver domain	7	119	1.7E-23	T	13-03-2026	IPR001789	Signal transduction response regulator, receiver domain	-	-
WP_015403335.1	870bec634d6186448e4b45837e94cf7c	393	SUPERFAMILY	SSF47384	Homodimeric domain of signal transducing histidine kinase	145	181	1.45E-7	T	13-03-2026	IPR036097	Signal transduction histidine kinase, dimerisation/phosphoacceptor domain superfamily	-	-
WP_015403335.1	870bec634d6186448e4b45837e94cf7c	393	Gene3D	G3DSA:3.40.50.2300	-	1	130	4.6E-37	T	13-03-2026	-	-	-	-
WP_015403335.1	870bec634d6186448e4b45837e94cf7c	393	Pfam	PF02518	Histidine kinase-, DNA gyrase B-, and HSP90-like ATPase	282	389	2.3E-20	T	13-03-2026	IPR003594	Histidine kinase/HSP90-like ATPase domain	-	-
WP_015403335.1	870bec634d6186448e4b45837e94cf7c	393	Gene3D	G3DSA:3.30.565.10	-	239	393	7.3E-41	T	13-03-2026	IPR036890	Histidine kinase/HSP90-like ATPase superfamily	-	-
WP_015403335.1	870bec634d6186448e4b45837e94cf7c	393	SUPERFAMILY	SSF55874	ATPase domain of HSP90 chaperone/DNA topoisomerase II/histidine kinase	231	389	9.82E-37	T	13-03-2026	IPR036890	Histidine kinase/HSP90-like ATPase superfamily	-	-
WP_015403335.1	870bec634d6186448e4b45837e94cf7c	393	SMART	SM00448	REC_2	5	118	1.5E-38	T	13-03-2026	IPR001789	Signal transduction response regulator, receiver domain	-	-
WP_015403335.1	870bec634d6186448e4b45837e94cf7c	393	SUPERFAMILY	SSF52172	CheY-like	3	128	1.25E-38	T	13-03-2026	IPR011006	CheY-like superfamily	-	-
WP_015403335.1	870bec634d6186448e4b45837e94cf7c	393	SMART	SM00388	HisKA_10	150	238	0.0064	T	13-03-2026	IPR003661	Signal transduction histidine kinase, dimerisation/phosphoacceptor domain	-	-
WP_015403335.1	870bec634d6186448e4b45837e94cf7c	393	SMART	SM00387	HKATPase_4	279	390	1.7E-30	T	13-03-2026	IPR003594	Histidine kinase/HSP90-like ATPase domain	-	-
WP_044638130.1	6fc111c0d07aa6ebba06a2e441607e69	635	Gene3D	G3DSA:3.40.50.11260	-	376	490	1.6E-11	T	13-03-2026	-	-	-	-
WP_044638130.1	6fc111c0d07aa6ebba06a2e441607e69	635	SUPERFAMILY	SSF55874	ATPase domain of HSP90 chaperone/DNA topoisomerase II/histidine kinase	2	209	5.24E-56	T	13-03-2026	IPR036890	Histidine kinase/HSP90-like ATPase superfamily	-	-
WP_044638130.1	6fc111c0d07aa6ebba06a2e441607e69	635	Gene3D	G3DSA:3.30.565.10	-	1	204	2.5E-56	T	13-03-2026	IPR036890	Histidine kinase/HSP90-like ATPase superfamily	-	-
WP_044638130.1	6fc111c0d07aa6ebba06a2e441607e69	635	SUPERFAMILY	SSF54211	Ribosomal protein S5 domain 2-like	242	494	1.29E-58	T	13-03-2026	IPR020568	Ribosomal protein uS5 domain 2-type superfamily	-	-
WP_044638130.1	6fc111c0d07aa6ebba06a2e441607e69	635	SUPERFAMILY	SSF110942	HSP90 C-terminal domain	513	634	4.84E-5	T	13-03-2026	IPR037196	HSP90, C-terminal domain	-	-
WP_044638130.1	6fc111c0d07aa6ebba06a2e441607e69	635	Gene3D	G3DSA:1.20.120.790	-	503	635	1.5E-12	T	13-03-2026	IPR037196	HSP90, C-terminal domain	-	-
WP_044638130.1	6fc111c0d07aa6ebba06a2e441607e69	635	Pfam	PF13589	Histidine kinase-, DNA gyrase B-, and HSP90-like ATPase	27	149	7.2E-6	T	13-03-2026	-	-	-	-
WP_044638130.1	6fc111c0d07aa6ebba06a2e441607e69	635	Gene3D	G3DSA:3.30.230.80	-	243	373	6.7E-34	T	13-03-2026	-	-	-	-
WP_044638130.1	6fc111c0d07aa6ebba06a2e441607e69	635	Pfam	PF00183	Hsp90 protein	179	634	4.2E-43	T	13-03-2026	IPR001404	Heat shock protein Hsp90 family	-	-
WP_015220891.1	c30529b2e1e157cf2845d651f176fa50	653	Gene3D	G3DSA:1.20.120.790	-	507	653	1.2E-13	T	13-03-2026	IPR037196	HSP90, C-terminal domain	-	-
WP_015220891.1	c30529b2e1e157cf2845d651f176fa50	653	SMART	SM00387	HKATPase_4	28	180	4.4E-9	T	13-03-2026	IPR003594	Histidine kinase/HSP90-like ATPase domain	-	-
WP_015220891.1	c30529b2e1e157cf2845d651f176fa50	653	SUPERFAMILY	SSF55874	ATPase domain of HSP90 chaperone/DNA topoisomerase II/histidine kinase	5	212	4.19E-58	T	13-03-2026	IPR036890	Histidine kinase/HSP90-like ATPase superfamily	-	-
WP_015220891.1	c30529b2e1e157cf2845d651f176fa50	653	Pfam	PF13589	Histidine kinase-, DNA gyrase B-, and HSP90-like ATPase	31	152	5.4E-8	T	13-03-2026	-	-	-	-
WP_015220891.1	c30529b2e1e157cf2845d651f176fa50	653	Gene3D	G3DSA:3.30.230.80	-	213	344	4.7E-34	T	13-03-2026	-	-	-	-
WP_015220891.1	c30529b2e1e157cf2845d651f176fa50	653	Gene3D	G3DSA:3.40.50.11260	-	347	487	5.8E-21	T	13-03-2026	-	-	-	-
WP_015220891.1	c30529b2e1e157cf2845d651f176fa50	653	SUPERFAMILY	SSF110942	HSP90 C-terminal domain	518	648	1.44E-9	T	13-03-2026	IPR037196	HSP90, C-terminal domain	-	-
WP_015220891.1	c30529b2e1e157cf2845d651f176fa50	653	Gene3D	G3DSA:3.30.565.10	-	5	212	3.1E-59	T	13-03-2026	IPR036890	Histidine kinase/HSP90-like ATPase superfamily	-	-
WP_015220891.1	c30529b2e1e157cf2845d651f176fa50	653	SUPERFAMILY	SSF54211	Ribosomal protein S5 domain 2-like	214	491	7.36E-70	T	13-03-2026	IPR020568	Ribosomal protein uS5 domain 2-type superfamily	-	-
WP_015220891.1	c30529b2e1e157cf2845d651f176fa50	653	Pfam	PF00183	Hsp90 protein	417	648	6.4E-7	T	13-03-2026	IPR001404	Heat shock protein Hsp90 family	-	-
WP_015220891.1	c30529b2e1e157cf2845d651f176fa50	653	Pfam	PF00183	Hsp90 protein	206	389	1.9E-38	T	13-03-2026	IPR001404	Heat shock protein Hsp90 family	-	-
WP_029256022.1	3ad7838f0816784f4561ad140a39e450	890	Gene3D	G3DSA:3.30.565.10	-	14	132	7.8E-9	T	13-03-2026	IPR036890	Histidine kinase/HSP90-like ATPase superfamily	-	-
WP_029256022.1	3ad7838f0816784f4561ad140a39e450	890	SUPERFAMILY	SSF55874	ATPase domain of HSP90 chaperone/DNA topoisomerase II/histidine kinase	19	106	5.27E-12	T	13-03-2026	IPR036890	Histidine kinase/HSP90-like ATPase superfamily	-	-
WP_065751892.1	81950bc51261075e972a052231257daa	622	SUPERFAMILY	SSF55874	ATPase domain of HSP90 chaperone/DNA topoisomerase II/histidine kinase	8	218	2.17E-59	T	13-03-2026	IPR036890	Histidine kinase/HSP90-like ATPase superfamily	-	-
WP_065751892.1	81950bc51261075e972a052231257daa	622	Gene3D	G3DSA:3.30.565.10	-	1	228	1.0E-73	T	13-03-2026	IPR036890	Histidine kinase/HSP90-like ATPase superfamily	-	-
WP_065751892.1	81950bc51261075e972a052231257daa	622	Gene3D	G3DSA:3.30.230.80	-	229	392	9.6E-57	T	13-03-2026	-	-	-	-
WP_065751892.1	81950bc51261075e972a052231257daa	622	SUPERFAMILY	SSF54211	Ribosomal protein S5 domain 2-like	228	477	1.82E-79	T	13-03-2026	IPR020568	Ribosomal protein uS5 domain 2-type superfamily	-	-
WP_065751892.1	81950bc51261075e972a052231257daa	622	Gene3D	G3DSA:3.40.50.11260	-	393	478	1.8E-20	T	13-03-2026	-	-	-	-
WP_065751892.1	81950bc51261075e972a052231257daa	622	Gene3D	G3DSA:1.20.120.790	-	488	616	2.3E-26	T	13-03-2026	IPR037196	HSP90, C-terminal domain	-	-
WP_065751892.1	81950bc51261075e972a052231257daa	622	SMART	SM00387	HKATPase_4	30	189	1.1E-5	T	13-03-2026	IPR003594	Histidine kinase/HSP90-like ATPase domain	-	-
WP_065751892.1	81950bc51261075e972a052231257daa	622	Pfam	PF13589	Histidine kinase-, DNA gyrase B-, and HSP90-like ATPase	35	151	3.2E-5	T	13-03-2026	-	-	-	-
WP_065751892.1	81950bc51261075e972a052231257daa	622	Pfam	PF00183	Hsp90 protein	221	618	1.6E-93	T	13-03-2026	IPR001404	Heat shock protein Hsp90 family	-	-
WP_065751892.1	81950bc51261075e972a052231257daa	622	SUPERFAMILY	SSF110942	HSP90 C-terminal domain	509	616	7.06E-26	T	13-03-2026	IPR037196	HSP90, C-terminal domain	-	-
WP_045581117.1	2fab02e431a141d14a1ed2eeb4adecd3	626	Gene3D	G3DSA:3.30.565.10	-	1	222	5.4E-78	T	13-03-2026	IPR036890	Histidine kinase/HSP90-like ATPase superfamily	-	-
WP_045581117.1	2fab02e431a141d14a1ed2eeb4adecd3	626	SMART	SM00387	HKATPase_4	26	185	1.8E-5	T	13-03-2026	IPR003594	Histidine kinase/HSP90-like ATPase domain	-	-
WP_045581117.1	2fab02e431a141d14a1ed2eeb4adecd3	626	SUPERFAMILY	SSF110942	HSP90 C-terminal domain	504	621	3.4E-29	T	13-03-2026	IPR037196	HSP90, C-terminal domain	-	-
WP_045581117.1	2fab02e431a141d14a1ed2eeb4adecd3	626	Gene3D	G3DSA:3.40.50.11260	-	392	479	8.0E-29	T	13-03-2026	-	-	-	-
WP_045581117.1	2fab02e431a141d14a1ed2eeb4adecd3	626	Gene3D	G3DSA:3.30.230.80	-	223	391	2.4E-61	T	13-03-2026	-	-	-	-
WP_045581117.1	2fab02e431a141d14a1ed2eeb4adecd3	626	Gene3D	G3DSA:1.20.120.790	-	483	626	2.0E-31	T	13-03-2026	IPR037196	HSP90, C-terminal domain	-	-
WP_045581117.1	2fab02e431a141d14a1ed2eeb4adecd3	626	Pfam	PF13589	Histidine kinase-, DNA gyrase B-, and HSP90-like ATPase	31	151	5.7E-5	T	13-03-2026	-	-	-	-
WP_045581117.1	2fab02e431a141d14a1ed2eeb4adecd3	626	SUPERFAMILY	SSF55874	ATPase domain of HSP90 chaperone/DNA topoisomerase II/histidine kinase	4	211	1.44E-66	T	13-03-2026	IPR036890	Histidine kinase/HSP90-like ATPase superfamily	-	-
WP_045581117.1	2fab02e431a141d14a1ed2eeb4adecd3	626	SUPERFAMILY	SSF54211	Ribosomal protein S5 domain 2-like	223	477	7.36E-92	T	13-03-2026	IPR020568	Ribosomal protein uS5 domain 2-type superfamily	-	-
WP_045581117.1	2fab02e431a141d14a1ed2eeb4adecd3	626	Pfam	PF00183	Hsp90 protein	216	625	2.3E-113	T	13-03-2026	IPR001404	Heat shock protein Hsp90 family	-	-
WP_043758143.1	dee173049cd307bcd22adae1ced7e498	129	Gene3D	G3DSA:3.40.1350.10	-	21	128	2.9E-23	T	13-03-2026	IPR011856	tRNA endonuclease-like domain superfamily	-	-
WP_043758143.1	dee173049cd307bcd22adae1ced7e498	129	SUPERFAMILY	SSF52980	Restriction endonuclease-like	16	125	4.72E-18	T	13-03-2026	IPR011335	Restriction endonuclease type II-like	-	-
WP_043758143.1	dee173049cd307bcd22adae1ced7e498	129	Pfam	PF02021	Uncharacterised protein family UPF0102	22	111	7.2E-14	T	13-03-2026	IPR003509	UPF0102 protein YraN-like	-	-
WP_169798886.1	1f204cb106e2485be70ae85fbf8d7e68	627	SMART	SM00387	HKATPase_4	28	183	4.7E-6	T	13-03-2026	IPR003594	Histidine kinase/HSP90-like ATPase domain	-	-
WP_169798886.1	1f204cb106e2485be70ae85fbf8d7e68	627	SUPERFAMILY	SSF54211	Ribosomal protein S5 domain 2-like	239	489	2.65E-92	T	13-03-2026	IPR020568	Ribosomal protein uS5 domain 2-type superfamily	-	-
WP_169798886.1	1f204cb106e2485be70ae85fbf8d7e68	627	Pfam	PF00183	Hsp90 protein	227	625	7.7E-125	T	13-03-2026	IPR001404	Heat shock protein Hsp90 family	-	-
WP_169798886.1	1f204cb106e2485be70ae85fbf8d7e68	627	Gene3D	G3DSA:3.40.50.11260	-	408	496	2.5E-33	T	13-03-2026	-	-	-	-
WP_169798886.1	1f204cb106e2485be70ae85fbf8d7e68	627	Gene3D	G3DSA:3.30.565.10	-	1	232	2.7E-74	T	13-03-2026	IPR036890	Histidine kinase/HSP90-like ATPase superfamily	-	-
WP_169798886.1	1f204cb106e2485be70ae85fbf8d7e68	627	Pfam	PF13589	Histidine kinase-, DNA gyrase B-, and HSP90-like ATPase	34	154	1.2E-7	T	13-03-2026	-	-	-	-
WP_169798886.1	1f204cb106e2485be70ae85fbf8d7e68	627	SUPERFAMILY	SSF55874	ATPase domain of HSP90 chaperone/DNA topoisomerase II/histidine kinase	5	219	3.93E-60	T	13-03-2026	IPR036890	Histidine kinase/HSP90-like ATPase superfamily	-	-
WP_169798886.1	1f204cb106e2485be70ae85fbf8d7e68	627	Gene3D	G3DSA:3.30.230.80	-	237	405	1.2E-61	T	13-03-2026	-	-	-	-
WP_169798886.1	1f204cb106e2485be70ae85fbf8d7e68	627	Gene3D	G3DSA:1.20.120.790	-	497	623	1.3E-31	T	13-03-2026	IPR037196	HSP90, C-terminal domain	-	-
WP_169798886.1	1f204cb106e2485be70ae85fbf8d7e68	627	SUPERFAMILY	SSF110942	HSP90 C-terminal domain	509	623	2.62E-30	T	13-03-2026	IPR037196	HSP90, C-terminal domain	-	-
WP_044577027.1	10ee621378d23233046278967a5e8740	610	SUPERFAMILY	SSF110942	HSP90 C-terminal domain	537	588	2.75E-5	T	13-03-2026	IPR037196	HSP90, C-terminal domain	-	-
WP_044577027.1	10ee621378d23233046278967a5e8740	610	Gene3D	G3DSA:3.30.230.80	-	257	377	2.2E-12	T	13-03-2026	-	-	-	-
WP_044577027.1	10ee621378d23233046278967a5e8740	610	SUPERFAMILY	SSF55874	ATPase domain of HSP90 chaperone/DNA topoisomerase II/histidine kinase	7	200	3.87E-39	T	13-03-2026	IPR036890	Histidine kinase/HSP90-like ATPase superfamily	-	-
WP_044577027.1	10ee621378d23233046278967a5e8740	610	SUPERFAMILY	SSF54211	Ribosomal protein S5 domain 2-like	242	443	1.82E-25	T	13-03-2026	IPR020568	Ribosomal protein uS5 domain 2-type superfamily	-	-
WP_044577027.1	10ee621378d23233046278967a5e8740	610	Gene3D	G3DSA:3.30.565.10	-	2	204	1.0E-43	T	13-03-2026	IPR036890	Histidine kinase/HSP90-like ATPase superfamily	-	-
WP_015097976.1	90e382b45b41cb26cda97ab1470f4306	942	SUPERFAMILY	SSF55874	ATPase domain of HSP90 chaperone/DNA topoisomerase II/histidine kinase	43	132	1.24E-8	T	13-03-2026	IPR036890	Histidine kinase/HSP90-like ATPase superfamily	-	-
WP_058378139.1	1acad8d238f61e7f58489faaca74f89d	419	Gene3D	G3DSA:1.10.1660.10	-	3	79	6.2E-17	T	13-03-2026	-	-	-	-
WP_058378139.1	1acad8d238f61e7f58489faaca74f89d	419	SMART	SM00422	merrmega3	8	76	5.7E-15	T	13-03-2026	IPR000551	MerR-type HTH domain	-	-
WP_058378139.1	1acad8d238f61e7f58489faaca74f89d	419	SUPERFAMILY	SSF46955	Putative DNA-binding domain	9	115	4.76E-20	T	13-03-2026	IPR009061	Putative DNA-binding domain superfamily	-	-
WP_058378139.1	1acad8d238f61e7f58489faaca74f89d	419	Pfam	PF13411	MerR HTH family regulatory protein	9	73	6.2E-12	T	13-03-2026	IPR000551	MerR-type HTH domain	-	-
WP_058378139.1	1acad8d238f61e7f58489faaca74f89d	419	SUPERFAMILY	SSF52540	P-loop containing nucleoside triphosphate hydrolases	160	360	1.72E-7	T	13-03-2026	IPR027417	P-loop containing nucleoside triphosphate hydrolase	-	-
WP_058378139.1	1acad8d238f61e7f58489faaca74f89d	419	Gene3D	G3DSA:3.40.50.300	-	92	363	3.3E-5	T	13-03-2026	IPR027417	P-loop containing nucleoside triphosphate hydrolase	-	-
WP_066322592.1	ae76760c696d01bdc97845dfe28b9c5f	547	SMART	SM00387	HKATPase_4	427	543	3.5E-31	T	13-03-2026	IPR003594	Histidine kinase/HSP90-like ATPase domain	-	-
WP_066322592.1	ae76760c696d01bdc97845dfe28b9c5f	547	Pfam	PF02518	Histidine kinase-, DNA gyrase B-, and HSP90-like ATPase	428	542	6.1E-21	T	13-03-2026	IPR003594	Histidine kinase/HSP90-like ATPase domain	-	-
WP_066322592.1	ae76760c696d01bdc97845dfe28b9c5f	547	SUPERFAMILY	SSF55874	ATPase domain of HSP90 chaperone/DNA topoisomerase II/histidine kinase	375	541	4.85E-38	T	13-03-2026	IPR036890	Histidine kinase/HSP90-like ATPase superfamily	-	-
WP_066322592.1	ae76760c696d01bdc97845dfe28b9c5f	547	Pfam	PF00512	His Kinase A (phospho-acceptor) domain	322	383	2.6E-14	T	13-03-2026	IPR003661	Signal transduction histidine kinase, dimerisation/phosphoacceptor domain	-	-
WP_066322592.1	ae76760c696d01bdc97845dfe28b9c5f	547	Pfam	PF13426	PAS domain	214	304	0.001	T	13-03-2026	IPR000014	PAS domain	-	-
WP_066322592.1	ae76760c696d01bdc97845dfe28b9c5f	547	SUPERFAMILY	SSF55785	PYP-like sensor domain (PAS domain)	193	303	2.86E-9	T	13-03-2026	IPR035965	PAS domain superfamily	-	-
WP_066322592.1	ae76760c696d01bdc97845dfe28b9c5f	547	SMART	SM00065	gaf_1	54	199	1.2E-8	T	13-03-2026	IPR003018	GAF domain	-	-
WP_066322592.1	ae76760c696d01bdc97845dfe28b9c5f	547	Gene3D	G3DSA:3.30.450.20	PAS domain	195	314	1.4E-11	T	13-03-2026	-	-	-	-
WP_066322592.1	ae76760c696d01bdc97845dfe28b9c5f	547	Gene3D	G3DSA:3.30.565.10	-	388	546	1.7E-43	T	13-03-2026	IPR036890	Histidine kinase/HSP90-like ATPase superfamily	-	-
WP_066322592.1	ae76760c696d01bdc97845dfe28b9c5f	547	SUPERFAMILY	SSF47384	Homodimeric domain of signal transducing histidine kinase	317	383	6.87E-16	T	13-03-2026	IPR036097	Signal transduction histidine kinase, dimerisation/phosphoacceptor domain superfamily	-	-
WP_066322592.1	ae76760c696d01bdc97845dfe28b9c5f	547	Pfam	PF13185	GAF domain	53	190	3.6E-9	T	13-03-2026	IPR003018	GAF domain	-	-
WP_066322592.1	ae76760c696d01bdc97845dfe28b9c5f	547	SMART	SM00388	HisKA_10	320	385	8.2E-18	T	13-03-2026	IPR003661	Signal transduction histidine kinase, dimerisation/phosphoacceptor domain	-	-
WP_066322592.1	ae76760c696d01bdc97845dfe28b9c5f	547	SUPERFAMILY	SSF55781	GAF domain-like	33	197	1.83E-23	T	13-03-2026	-	-	-	-
WP_066322592.1	ae76760c696d01bdc97845dfe28b9c5f	547	Gene3D	G3DSA:1.10.287.130	-	315	383	3.2E-24	T	13-03-2026	-	-	-	-
WP_066322592.1	ae76760c696d01bdc97845dfe28b9c5f	547	Gene3D	G3DSA:3.30.450.40	-	51	194	4.4E-40	T	13-03-2026	IPR029016	GAF-like domain superfamily	-	-
WP_023872944.1	a98772893a91745d211c7873caeb7bf9	662	SUPERFAMILY	SSF103190	Sensory domain-like	92	225	1.08E-14	T	13-03-2026	IPR029151	Periplasmic sensor-like domain superfamily	-	-
WP_023872944.1	a98772893a91745d211c7873caeb7bf9	662	Gene3D	G3DSA:3.30.450.20	PAS domain	97	218	3.2E-40	T	13-03-2026	-	-	-	-
WP_023872944.1	a98772893a91745d211c7873caeb7bf9	662	SMART	SM00388	HisKA_10	430	498	1.3E-5	T	13-03-2026	IPR003661	Signal transduction histidine kinase, dimerisation/phosphoacceptor domain	-	-
WP_023872944.1	a98772893a91745d211c7873caeb7bf9	662	SMART	SM00387	HKATPase_4	540	654	3.3E-28	T	13-03-2026	IPR003594	Histidine kinase/HSP90-like ATPase domain	-	-
WP_023872944.1	a98772893a91745d211c7873caeb7bf9	662	Pfam	PF00512	His Kinase A (phospho-acceptor) domain	431	493	5.8E-5	T	13-03-2026	IPR003661	Signal transduction histidine kinase, dimerisation/phosphoacceptor domain	-	-
WP_023872944.1	a98772893a91745d211c7873caeb7bf9	662	SUPERFAMILY	SSF47384	Homodimeric domain of signal transducing histidine kinase	413	493	4.12E-10	T	13-03-2026	IPR036097	Signal transduction histidine kinase, dimerisation/phosphoacceptor domain superfamily	-	-
WP_023872944.1	a98772893a91745d211c7873caeb7bf9	662	Gene3D	G3DSA:1.10.287.130	-	406	493	8.6E-20	T	13-03-2026	-	-	-	-
WP_023872944.1	a98772893a91745d211c7873caeb7bf9	662	Gene3D	G3DSA:3.30.565.10	-	501	659	2.7E-35	T	13-03-2026	IPR036890	Histidine kinase/HSP90-like ATPase superfamily	-	-
WP_023872944.1	a98772893a91745d211c7873caeb7bf9	662	Gene3D	G3DSA:3.30.450.20	PAS domain	221	334	1.4E-29	T	13-03-2026	-	-	-	-
WP_023872944.1	a98772893a91745d211c7873caeb7bf9	662	Pfam	PF02518	Histidine kinase-, DNA gyrase B-, and HSP90-like ATPase	543	652	5.8E-21	T	13-03-2026	IPR003594	Histidine kinase/HSP90-like ATPase domain	-	-
WP_023872944.1	a98772893a91745d211c7873caeb7bf9	662	SUPERFAMILY	SSF55874	ATPase domain of HSP90 chaperone/DNA topoisomerase II/histidine kinase	488	652	1.05E-35	T	13-03-2026	IPR036890	Histidine kinase/HSP90-like ATPase superfamily	-	-
WP_023872944.1	a98772893a91745d211c7873caeb7bf9	662	Pfam	PF02743	Cache domain	86	272	4.4E-9	T	13-03-2026	IPR033479	Double Cache domain 1	-	-
WP_014537596.1	9b912f0243b67208f222383cd922b13a	589	Gene3D	G3DSA:3.30.450.20	PAS domain	112	184	2.8E-10	T	13-03-2026	-	-	-	-
WP_014537596.1	9b912f0243b67208f222383cd922b13a	589	Pfam	PF00512	His Kinase A (phospho-acceptor) domain	364	429	2.9E-6	T	13-03-2026	IPR003661	Signal transduction histidine kinase, dimerisation/phosphoacceptor domain	-	-
WP_014537596.1	9b912f0243b67208f222383cd922b13a	589	SMART	SM00387	HKATPase_4	473	580	1.1E-28	T	13-03-2026	IPR003594	Histidine kinase/HSP90-like ATPase domain	-	-
WP_014537596.1	9b912f0243b67208f222383cd922b13a	589	Gene3D	G3DSA:3.30.565.10	-	433	583	1.1E-37	T	13-03-2026	IPR036890	Histidine kinase/HSP90-like ATPase superfamily	-	-
WP_014537596.1	9b912f0243b67208f222383cd922b13a	589	Pfam	PF02518	Histidine kinase-, DNA gyrase B-, and HSP90-like ATPase	473	578	4.7E-19	T	13-03-2026	IPR003594	Histidine kinase/HSP90-like ATPase domain	-	-
WP_014537596.1	9b912f0243b67208f222383cd922b13a	589	Gene3D	G3DSA:6.10.250.3020	-	53	105	2.5E-5	T	13-03-2026	-	-	-	-
WP_014537596.1	9b912f0243b67208f222383cd922b13a	589	Gene3D	G3DSA:1.10.287.130	-	339	426	9.1E-18	T	13-03-2026	-	-	-	-
WP_014537596.1	9b912f0243b67208f222383cd922b13a	589	SMART	SM00388	HisKA_10	363	431	1.6E-9	T	13-03-2026	IPR003661	Signal transduction histidine kinase, dimerisation/phosphoacceptor domain	-	-
WP_014537596.1	9b912f0243b67208f222383cd922b13a	589	SUPERFAMILY	SSF55874	ATPase domain of HSP90 chaperone/DNA topoisomerase II/histidine kinase	423	582	1.44E-37	T	13-03-2026	IPR036890	Histidine kinase/HSP90-like ATPase superfamily	-	-
WP_014537596.1	9b912f0243b67208f222383cd922b13a	589	SUPERFAMILY	SSF103190	Sensory domain-like	71	192	1.99E-10	T	13-03-2026	IPR029151	Periplasmic sensor-like domain superfamily	-	-
WP_014537596.1	9b912f0243b67208f222383cd922b13a	589	Gene3D	G3DSA:3.30.450.20	PAS domain	185	278	4.8E-7	T	13-03-2026	-	-	-	-
WP_014537596.1	9b912f0243b67208f222383cd922b13a	589	SUPERFAMILY	SSF47384	Homodimeric domain of signal transducing histidine kinase	356	429	2.75E-11	T	13-03-2026	IPR036097	Signal transduction histidine kinase, dimerisation/phosphoacceptor domain superfamily	-	-
WP_065248606.1	8ee3e6c37e4a7cd10943175f98ebb6ca	658	Gene3D	G3DSA:3.30.230.80	-	279	396	6.2E-12	T	13-03-2026	-	-	-	-
WP_065248606.1	8ee3e6c37e4a7cd10943175f98ebb6ca	658	Gene3D	G3DSA:3.30.565.10	-	4	212	6.4E-42	T	13-03-2026	IPR036890	Histidine kinase/HSP90-like ATPase superfamily	-	-
WP_065248606.1	8ee3e6c37e4a7cd10943175f98ebb6ca	658	SUPERFAMILY	SSF55874	ATPase domain of HSP90 chaperone/DNA topoisomerase II/histidine kinase	7	201	3.41E-39	T	13-03-2026	IPR036890	Histidine kinase/HSP90-like ATPase superfamily	-	-
WP_065248606.1	8ee3e6c37e4a7cd10943175f98ebb6ca	658	SUPERFAMILY	SSF54211	Ribosomal protein S5 domain 2-like	258	460	1.06E-22	T	13-03-2026	IPR020568	Ribosomal protein uS5 domain 2-type superfamily	-	-
WP_065248606.1	8ee3e6c37e4a7cd10943175f98ebb6ca	658	Pfam	PF13589	Histidine kinase-, DNA gyrase B-, and HSP90-like ATPase	30	130	1.5E-5	T	13-03-2026	-	-	-	-
WP_050430027.1	3952ea5b1b57a19a2b6f4daaf268fa29	688	SUPERFAMILY	SSF55874	ATPase domain of HSP90 chaperone/DNA topoisomerase II/histidine kinase	56	202	4.98E-20	T	13-03-2026	IPR036890	Histidine kinase/HSP90-like ATPase superfamily	-	-
WP_050430027.1	3952ea5b1b57a19a2b6f4daaf268fa29	688	Gene3D	G3DSA:3.30.565.10	-	25	218	8.5E-18	T	13-03-2026	IPR036890	Histidine kinase/HSP90-like ATPase superfamily	-	-
WP_050430027.1	3952ea5b1b57a19a2b6f4daaf268fa29	688	SMART	SM00387	HKATPase_4	59	204	0.0014	T	13-03-2026	IPR003594	Histidine kinase/HSP90-like ATPase domain	-	-
WP_050430027.1	3952ea5b1b57a19a2b6f4daaf268fa29	688	Pfam	PF13589	Histidine kinase-, DNA gyrase B-, and HSP90-like ATPase	68	151	1.2E-4	T	13-03-2026	-	-	-	-
WP_068447550.1	58c177675d79cbf1ac10f92e9188527c	538	Gene3D	G3DSA:3.30.565.10	-	374	526	8.0E-29	T	13-03-2026	IPR036890	Histidine kinase/HSP90-like ATPase superfamily	-	-
WP_068447550.1	58c177675d79cbf1ac10f92e9188527c	538	Pfam	PF17203	Single cache domain 3	40	167	1.3E-11	T	13-03-2026	IPR033463	Single cache domain 3	-	-
WP_068447550.1	58c177675d79cbf1ac10f92e9188527c	538	Gene3D	G3DSA:3.30.450.20	PAS domain	200	311	1.6E-18	T	13-03-2026	-	-	-	-
WP_068447550.1	58c177675d79cbf1ac10f92e9188527c	538	SMART	SM00387	HKATPase_4	417	528	3.8E-22	T	13-03-2026	IPR003594	Histidine kinase/HSP90-like ATPase domain	-	-
WP_068447550.1	58c177675d79cbf1ac10f92e9188527c	538	SUPERFAMILY	SSF55785	PYP-like sensor domain (PAS domain)	212	308	9.0E-5	T	13-03-2026	IPR035965	PAS domain superfamily	-	-
WP_068447550.1	58c177675d79cbf1ac10f92e9188527c	538	Pfam	PF02518	Histidine kinase-, DNA gyrase B-, and HSP90-like ATPase	422	527	1.2E-17	T	13-03-2026	IPR003594	Histidine kinase/HSP90-like ATPase domain	-	-
WP_068447550.1	58c177675d79cbf1ac10f92e9188527c	538	Gene3D	G3DSA:3.30.450.20	PAS domain	36	168	9.8E-29	T	13-03-2026	-	-	-	-
WP_068447550.1	58c177675d79cbf1ac10f92e9188527c	538	SUPERFAMILY	SSF55890	Sporulation response regulatory protein Spo0B	320	376	1.03E-14	T	13-03-2026	IPR016120	Signal transduction histidine kinase, sporulation regulator SpoOB	-	-
WP_068447550.1	58c177675d79cbf1ac10f92e9188527c	538	SUPERFAMILY	SSF55874	ATPase domain of HSP90 chaperone/DNA topoisomerase II/histidine kinase	414	525	4.71E-27	T	13-03-2026	IPR036890	Histidine kinase/HSP90-like ATPase superfamily	-	-
WP_068447550.1	58c177675d79cbf1ac10f92e9188527c	538	SUPERFAMILY	SSF103190	Sensory domain-like	40	169	3.92E-31	T	13-03-2026	IPR029151	Periplasmic sensor-like domain superfamily	-	-
WP_068447550.1	58c177675d79cbf1ac10f92e9188527c	538	Gene3D	G3DSA:1.10.287.130	-	312	373	1.7E-10	T	13-03-2026	-	-	-	-
WP_068447550.1	58c177675d79cbf1ac10f92e9188527c	538	Pfam	PF14689	Sensor_kinase_SpoOB-type, alpha-helical domain	322	373	4.2E-8	T	13-03-2026	IPR039506	SpoOB, alpha-helical domain	-	-
WP_042211140.1	22446518afa518cd79176a06a5729936	367	Pfam	PF00512	His Kinase A (phospho-acceptor) domain	150	210	3.6E-11	T	13-03-2026	IPR003661	Signal transduction histidine kinase, dimerisation/phosphoacceptor domain	-	-
WP_042211140.1	22446518afa518cd79176a06a5729936	367	Gene3D	G3DSA:1.10.287.130	-	135	212	1.5E-16	T	13-03-2026	-	-	-	-
WP_042211140.1	22446518afa518cd79176a06a5729936	367	Gene3D	G3DSA:3.30.450.20	PAS domain	18	132	2.6E-8	T	13-03-2026	-	-	-	-
WP_042211140.1	22446518afa518cd79176a06a5729936	367	SUPERFAMILY	SSF47384	Homodimeric domain of signal transducing histidine kinase	142	212	6.67E-14	T	13-03-2026	IPR036097	Signal transduction histidine kinase, dimerisation/phosphoacceptor domain superfamily	-	-
WP_042211140.1	22446518afa518cd79176a06a5729936	367	SMART	SM00387	HKATPase_4	256	367	2.9E-28	T	13-03-2026	IPR003594	Histidine kinase/HSP90-like ATPase domain	-	-
WP_042211140.1	22446518afa518cd79176a06a5729936	367	Gene3D	G3DSA:3.30.565.10	-	215	367	1.3E-41	T	13-03-2026	IPR036890	Histidine kinase/HSP90-like ATPase superfamily	-	-
WP_042211140.1	22446518afa518cd79176a06a5729936	367	SUPERFAMILY	SSF55785	PYP-like sensor domain (PAS domain)	24	84	8.72E-8	T	13-03-2026	IPR035965	PAS domain superfamily	-	-
WP_042211140.1	22446518afa518cd79176a06a5729936	367	Pfam	PF02518	Histidine kinase-, DNA gyrase B-, and HSP90-like ATPase	256	365	1.4E-20	T	13-03-2026	IPR003594	Histidine kinase/HSP90-like ATPase domain	-	-
WP_042211140.1	22446518afa518cd79176a06a5729936	367	SMART	SM00388	HisKA_10	149	214	4.2E-14	T	13-03-2026	IPR003661	Signal transduction histidine kinase, dimerisation/phosphoacceptor domain	-	-
WP_042211140.1	22446518afa518cd79176a06a5729936	367	Pfam	PF13188	PAS domain	25	80	0.31	T	13-03-2026	IPR000014	PAS domain	-	-
WP_042211140.1	22446518afa518cd79176a06a5729936	367	SUPERFAMILY	SSF55874	ATPase domain of HSP90 chaperone/DNA topoisomerase II/histidine kinase	215	365	2.49E-38	T	13-03-2026	IPR036890	Histidine kinase/HSP90-like ATPase superfamily	-	-
WP_025344668.1	5e5d3f2885335a6ab5e732282252af95	607	Gene3D	G3DSA:3.30.565.10	-	464	605	5.9E-27	T	13-03-2026	IPR036890	Histidine kinase/HSP90-like ATPase superfamily	-	-
WP_025344668.1	5e5d3f2885335a6ab5e732282252af95	607	Gene3D	G3DSA:1.10.287.130	-	379	460	7.3E-14	T	13-03-2026	-	-	-	-
WP_025344668.1	5e5d3f2885335a6ab5e732282252af95	607	SMART	SM00387	HKATPase_4	501	607	9.4E-19	T	13-03-2026	IPR003594	Histidine kinase/HSP90-like ATPase domain	-	-
WP_025344668.1	5e5d3f2885335a6ab5e732282252af95	607	Pfam	PF07695	7TM diverse intracellular signalling	169	364	1.5E-8	T	13-03-2026	IPR011623	7TM-DISM receptor, extracellular domain, type 1	-	-
WP_025344668.1	5e5d3f2885335a6ab5e732282252af95	607	SUPERFAMILY	SSF47384	Homodimeric domain of signal transducing histidine kinase	387	458	1.61E-8	T	13-03-2026	IPR036097	Signal transduction histidine kinase, dimerisation/phosphoacceptor domain superfamily	-	-
WP_025344668.1	5e5d3f2885335a6ab5e732282252af95	607	Pfam	PF02518	Histidine kinase-, DNA gyrase B-, and HSP90-like ATPase	504	603	5.2E-14	T	13-03-2026	IPR003594	Histidine kinase/HSP90-like ATPase domain	-	-
WP_025344668.1	5e5d3f2885335a6ab5e732282252af95	607	Pfam	PF00512	His Kinase A (phospho-acceptor) domain	393	457	0.0015	T	13-03-2026	IPR003661	Signal transduction histidine kinase, dimerisation/phosphoacceptor domain	-	-
WP_025344668.1	5e5d3f2885335a6ab5e732282252af95	607	SMART	SM00388	HisKA_10	392	462	2.9E-4	T	13-03-2026	IPR003661	Signal transduction histidine kinase, dimerisation/phosphoacceptor domain	-	-
WP_025344668.1	5e5d3f2885335a6ab5e732282252af95	607	SUPERFAMILY	SSF55874	ATPase domain of HSP90 chaperone/DNA topoisomerase II/histidine kinase	461	603	2.23E-22	T	13-03-2026	IPR036890	Histidine kinase/HSP90-like ATPase superfamily	-	-
WP_015101400.1	aa8b6b4e4ed252860ed21b4157d69d3f	623	Gene3D	G3DSA:3.30.230.80	-	226	396	3.9E-64	T	13-03-2026	-	-	-	-
WP_015101400.1	aa8b6b4e4ed252860ed21b4157d69d3f	623	Pfam	PF00183	Hsp90 protein	220	622	3.8E-126	T	13-03-2026	IPR001404	Heat shock protein Hsp90 family	-	-
WP_015101400.1	aa8b6b4e4ed252860ed21b4157d69d3f	623	SUPERFAMILY	SSF55874	ATPase domain of HSP90 chaperone/DNA topoisomerase II/histidine kinase	1	212	7.2E-58	T	13-03-2026	IPR036890	Histidine kinase/HSP90-like ATPase superfamily	-	-
WP_015101400.1	aa8b6b4e4ed252860ed21b4157d69d3f	623	SMART	SM00387	HKATPase_4	24	181	0.0031	T	13-03-2026	IPR003594	Histidine kinase/HSP90-like ATPase domain	-	-
WP_015101400.1	aa8b6b4e4ed252860ed21b4157d69d3f	623	Gene3D	G3DSA:3.30.565.10	-	1	225	2.5E-72	T	13-03-2026	IPR036890	Histidine kinase/HSP90-like ATPase superfamily	-	-
WP_015101400.1	aa8b6b4e4ed252860ed21b4157d69d3f	623	Gene3D	G3DSA:3.40.50.11260	-	398	486	4.2E-32	T	13-03-2026	-	-	-	-
WP_015101400.1	aa8b6b4e4ed252860ed21b4157d69d3f	623	Gene3D	G3DSA:1.20.120.790	-	487	623	5.7E-34	T	13-03-2026	IPR037196	HSP90, C-terminal domain	-	-
WP_015101400.1	aa8b6b4e4ed252860ed21b4157d69d3f	623	Pfam	PF13589	Histidine kinase-, DNA gyrase B-, and HSP90-like ATPase	29	150	1.7E-5	T	13-03-2026	-	-	-	-
WP_015101400.1	aa8b6b4e4ed252860ed21b4157d69d3f	623	SUPERFAMILY	SSF110942	HSP90 C-terminal domain	504	619	2.88E-30	T	13-03-2026	IPR037196	HSP90, C-terminal domain	-	-
WP_015101400.1	aa8b6b4e4ed252860ed21b4157d69d3f	623	SUPERFAMILY	SSF54211	Ribosomal protein S5 domain 2-like	227	480	5.76E-92	T	13-03-2026	IPR020568	Ribosomal protein uS5 domain 2-type superfamily	-	-
WP_014797685.1	5b381ef62798a6492062ad8e44ca1d63	610	SUPERFAMILY	SSF55874	ATPase domain of HSP90 chaperone/DNA topoisomerase II/histidine kinase	3	217	7.86E-56	T	13-03-2026	IPR036890	Histidine kinase/HSP90-like ATPase superfamily	-	-
WP_014797685.1	5b381ef62798a6492062ad8e44ca1d63	610	SUPERFAMILY	SSF54211	Ribosomal protein S5 domain 2-like	219	470	1.82E-68	T	13-03-2026	IPR020568	Ribosomal protein uS5 domain 2-type superfamily	-	-
WP_014797685.1	5b381ef62798a6492062ad8e44ca1d63	610	Gene3D	G3DSA:3.30.565.10	-	2	219	1.5E-60	T	13-03-2026	IPR036890	Histidine kinase/HSP90-like ATPase superfamily	-	-
WP_014797685.1	5b381ef62798a6492062ad8e44ca1d63	610	Gene3D	G3DSA:3.30.230.80	-	220	350	3.9E-39	T	13-03-2026	-	-	-	-
WP_014797685.1	5b381ef62798a6492062ad8e44ca1d63	610	Pfam	PF13589	Histidine kinase-, DNA gyrase B-, and HSP90-like ATPase	29	151	2.8E-8	T	13-03-2026	-	-	-	-
WP_014797685.1	5b381ef62798a6492062ad8e44ca1d63	610	Gene3D	G3DSA:3.40.50.11260	-	352	468	7.6E-16	T	13-03-2026	-	-	-	-
WP_014797685.1	5b381ef62798a6492062ad8e44ca1d63	610	Pfam	PF00183	Hsp90 protein	212	590	1.5E-47	T	13-03-2026	IPR001404	Heat shock protein Hsp90 family	-	-
WP_015347022.1	7e0129f120a423636d0c127948eb9d03	618	Gene3D	G3DSA:3.30.230.80	-	251	371	3.3E-16	T	13-03-2026	-	-	-	-
WP_015347022.1	7e0129f120a423636d0c127948eb9d03	618	SUPERFAMILY	SSF54211	Ribosomal protein S5 domain 2-like	210	434	6.14E-36	T	13-03-2026	IPR020568	Ribosomal protein uS5 domain 2-type superfamily	-	-
WP_015347022.1	7e0129f120a423636d0c127948eb9d03	618	Pfam	PF13589	Histidine kinase-, DNA gyrase B-, and HSP90-like ATPase	28	137	1.1E-5	T	13-03-2026	-	-	-	-
WP_015347022.1	7e0129f120a423636d0c127948eb9d03	618	SUPERFAMILY	SSF55874	ATPase domain of HSP90 chaperone/DNA topoisomerase II/histidine kinase	3	200	1.22E-40	T	13-03-2026	IPR036890	Histidine kinase/HSP90-like ATPase superfamily	-	-
WP_015347022.1	7e0129f120a423636d0c127948eb9d03	618	Gene3D	G3DSA:3.30.565.10	-	1	210	3.8E-48	T	13-03-2026	IPR036890	Histidine kinase/HSP90-like ATPase superfamily	-	-
WP_016355556.1	9b0e7faf6967adc2fa0d428474b2150a	874	Pfam	PF02518	Histidine kinase-, DNA gyrase B-, and HSP90-like ATPase	743	852	1.7E-19	T	13-03-2026	IPR003594	Histidine kinase/HSP90-like ATPase domain	-	-
WP_016355556.1	9b0e7faf6967adc2fa0d428474b2150a	874	SMART	SM00086	pac_2	568	609	23.0	T	13-03-2026	IPR001610	PAC motif	-	-
WP_016355556.1	9b0e7faf6967adc2fa0d428474b2150a	874	SMART	SM00086	pac_2	441	483	7.4E-4	T	13-03-2026	IPR001610	PAC motif	-	-
WP_016355556.1	9b0e7faf6967adc2fa0d428474b2150a	874	SMART	SM00086	pac_2	313	355	1.1E-6	T	13-03-2026	IPR001610	PAC motif	-	-
WP_016355556.1	9b0e7faf6967adc2fa0d428474b2150a	874	SUPERFAMILY	SSF55785	PYP-like sensor domain (PAS domain)	246	358	3.14E-21	T	13-03-2026	IPR035965	PAS domain superfamily	-	-
WP_016355556.1	9b0e7faf6967adc2fa0d428474b2150a	874	SUPERFAMILY	SSF47384	Homodimeric domain of signal transducing histidine kinase	615	692	1.77E-5	T	13-03-2026	IPR036097	Signal transduction histidine kinase, dimerisation/phosphoacceptor domain superfamily	-	-
WP_016355556.1	9b0e7faf6967adc2fa0d428474b2150a	874	Gene3D	G3DSA:3.30.450.20	PAS domain	357	480	2.2E-23	T	13-03-2026	-	-	-	-
WP_016355556.1	9b0e7faf6967adc2fa0d428474b2150a	874	SUPERFAMILY	SSF55785	PYP-like sensor domain (PAS domain)	480	607	2.62E-13	T	13-03-2026	IPR035965	PAS domain superfamily	-	-
WP_016355556.1	9b0e7faf6967adc2fa0d428474b2150a	874	SUPERFAMILY	SSF55874	ATPase domain of HSP90 chaperone/DNA topoisomerase II/histidine kinase	698	855	4.06E-36	T	13-03-2026	IPR036890	Histidine kinase/HSP90-like ATPase superfamily	-	-
WP_016355556.1	9b0e7faf6967adc2fa0d428474b2150a	874	SMART	SM00387	HKATPase_4	743	854	3.6E-29	T	13-03-2026	IPR003594	Histidine kinase/HSP90-like ATPase domain	-	-
WP_016355556.1	9b0e7faf6967adc2fa0d428474b2150a	874	Pfam	PF08447	PAS fold	270	347	7.4E-10	T	13-03-2026	IPR013655	PAS fold 3	-	-
WP_016355556.1	9b0e7faf6967adc2fa0d428474b2150a	874	Pfam	PF08447	PAS fold	391	473	1.1E-8	T	13-03-2026	IPR013655	PAS fold 3	-	-
WP_016355556.1	9b0e7faf6967adc2fa0d428474b2150a	874	Pfam	PF08447	PAS fold	522	600	0.011	T	13-03-2026	IPR013655	PAS fold 3	-	-
WP_016355556.1	9b0e7faf6967adc2fa0d428474b2150a	874	SMART	SM00091	pas_2	495	562	210.0	T	13-03-2026	IPR000014	PAS domain	-	-
WP_016355556.1	9b0e7faf6967adc2fa0d428474b2150a	874	SMART	SM00091	pas_2	367	433	0.0028	T	13-03-2026	IPR000014	PAS domain	-	-
WP_016355556.1	9b0e7faf6967adc2fa0d428474b2150a	874	SMART	SM00091	pas_2	241	307	4.0	T	13-03-2026	IPR000014	PAS domain	-	-
WP_016355556.1	9b0e7faf6967adc2fa0d428474b2150a	874	Gene3D	G3DSA:3.30.450.20	PAS domain	490	560	3.5E-13	T	13-03-2026	-	-	-	-
WP_016355556.1	9b0e7faf6967adc2fa0d428474b2150a	874	Gene3D	G3DSA:1.10.287.130	-	607	696	6.2E-14	T	13-03-2026	-	-	-	-
WP_016355556.1	9b0e7faf6967adc2fa0d428474b2150a	874	Gene3D	G3DSA:3.30.450.20	PAS domain	240	352	6.4E-23	T	13-03-2026	-	-	-	-
WP_016355556.1	9b0e7faf6967adc2fa0d428474b2150a	874	SUPERFAMILY	SSF55785	PYP-like sensor domain (PAS domain)	352	479	1.33E-19	T	13-03-2026	IPR035965	PAS domain superfamily	-	-
WP_016355556.1	9b0e7faf6967adc2fa0d428474b2150a	874	Gene3D	G3DSA:3.30.565.10	-	702	864	1.1E-39	T	13-03-2026	IPR036890	Histidine kinase/HSP90-like ATPase superfamily	-	-
WP_039843841.1	05d2e9382fec3a592143b3c5062d5f77	412	Pfam	PF13173	AAA domain	23	139	7.9E-24	T	13-03-2026	IPR041682	AAA domain, group 14	-	-
WP_039843841.1	05d2e9382fec3a592143b3c5062d5f77	412	Pfam	PF13635	Domain of unknown function (DUF4143)	201	361	2.5E-43	T	13-03-2026	IPR025420	Domain of unknown function DUF4143	-	-
WP_039843841.1	05d2e9382fec3a592143b3c5062d5f77	412	SUPERFAMILY	SSF52540	P-loop containing nucleoside triphosphate hydrolases	19	208	9.19E-17	T	13-03-2026	IPR027417	P-loop containing nucleoside triphosphate hydrolase	-	-
WP_065341157.1	3499f46267751787616186d951b37649	688	Pfam	PF10136	Site-specific recombinase	14	659	0.0	T	13-03-2026	IPR011385	Putative site-specific recombinase Gcr	-	-
WP_065341157.1	3499f46267751787616186d951b37649	688	Gene3D	G3DSA:1.20.1080.10	Glycerol uptake facilitator protein.	318	506	6.9E-7	T	13-03-2026	IPR023271	Aquaporin-like	-	-
WP_044036512.1	ffc4210e5002426cee3f644b7a2e900d	625	Pfam	PF00183	Hsp90 protein	216	625	1.4E-102	T	13-03-2026	IPR001404	Heat shock protein Hsp90 family	-	-
WP_044036512.1	ffc4210e5002426cee3f644b7a2e900d	625	Gene3D	G3DSA:1.20.120.790	-	492	624	8.3E-28	T	13-03-2026	IPR037196	HSP90, C-terminal domain	-	-
WP_044036512.1	ffc4210e5002426cee3f644b7a2e900d	625	Pfam	PF13589	Histidine kinase-, DNA gyrase B-, and HSP90-like ATPase	27	152	1.3E-8	T	13-03-2026	-	-	-	-
WP_044036512.1	ffc4210e5002426cee3f644b7a2e900d	625	SUPERFAMILY	SSF55874	ATPase domain of HSP90 chaperone/DNA topoisomerase II/histidine kinase	1	211	4.45E-61	T	13-03-2026	IPR036890	Histidine kinase/HSP90-like ATPase superfamily	-	-
WP_044036512.1	ffc4210e5002426cee3f644b7a2e900d	625	SUPERFAMILY	SSF110942	HSP90 C-terminal domain	510	624	1.44E-27	T	13-03-2026	IPR037196	HSP90, C-terminal domain	-	-
WP_044036512.1	ffc4210e5002426cee3f644b7a2e900d	625	SUPERFAMILY	SSF54211	Ribosomal protein S5 domain 2-like	237	488	9.1E-79	T	13-03-2026	IPR020568	Ribosomal protein uS5 domain 2-type superfamily	-	-
WP_044036512.1	ffc4210e5002426cee3f644b7a2e900d	625	Gene3D	G3DSA:3.30.230.80	-	234	402	2.5E-53	T	13-03-2026	-	-	-	-
WP_044036512.1	ffc4210e5002426cee3f644b7a2e900d	625	Gene3D	G3DSA:3.30.565.10	-	1	227	2.1E-73	T	13-03-2026	IPR036890	Histidine kinase/HSP90-like ATPase superfamily	-	-
WP_044036512.1	ffc4210e5002426cee3f644b7a2e900d	625	Gene3D	G3DSA:3.40.50.11260	-	403	491	9.4E-28	T	13-03-2026	-	-	-	-
WP_050827277.1	44e95b16fce0cb669fd5edf9cdf0d0c1	371	Gene3D	G3DSA:3.30.920.90	-	28	208	6.8E-25	T	13-03-2026	-	-	-	-
WP_050827277.1	44e95b16fce0cb669fd5edf9cdf0d0c1	371	Pfam	PF13020	Protein NO VEIN, C-terminal	248	341	4.7E-13	T	13-03-2026	IPR024975	Protein NO VEIN, C-terminal	-	-
WP_050827277.1	44e95b16fce0cb669fd5edf9cdf0d0c1	371	Pfam	PF12102	MrcB-like, N-terminal domain	26	197	5.0E-16	T	13-03-2026	IPR021961	Type IV methyl-directed restriction enzyme EcoKMcrB subunit, DNA-binding domain	-	-
WP_053236714.1	238135250f3264fc83a54b227b352fdf	573	SUPERFAMILY	SSF55874	ATPase domain of HSP90 chaperone/DNA topoisomerase II/histidine kinase	43	205	7.66E-27	T	13-03-2026	IPR036890	Histidine kinase/HSP90-like ATPase superfamily	-	-
WP_053236714.1	238135250f3264fc83a54b227b352fdf	573	Gene3D	G3DSA:3.30.565.10	-	30	207	6.2E-25	T	13-03-2026	IPR036890	Histidine kinase/HSP90-like ATPase superfamily	-	-
WP_053236714.1	238135250f3264fc83a54b227b352fdf	573	Pfam	PF13589	Histidine kinase-, DNA gyrase B-, and HSP90-like ATPase	50	149	5.5E-10	T	13-03-2026	-	-	-	-
WP_059583110.1	11174acc021b15a520b62664d0f7e053	596	Pfam	PF02321	Outer membrane efflux protein	269	455	1.8E-28	T	13-03-2026	IPR003423	Outer membrane efflux protein	-	-
WP_059583110.1	11174acc021b15a520b62664d0f7e053	596	Pfam	PF02321	Outer membrane efflux protein	54	243	5.7E-26	T	13-03-2026	IPR003423	Outer membrane efflux protein	-	-
WP_059583110.1	11174acc021b15a520b62664d0f7e053	596	Gene3D	G3DSA:2.20.200.10	Outer membrane efflux proteins (OEP)	87	341	8.2E-109	T	13-03-2026	-	-	-	-
WP_059583110.1	11174acc021b15a520b62664d0f7e053	596	SUPERFAMILY	SSF56954	Outer membrane efflux proteins (OEP)	2	458	5.36E-96	T	13-03-2026	-	-	-	-
WP_059583110.1	11174acc021b15a520b62664d0f7e053	596	Gene3D	G3DSA:1.20.1600.10	Outer membrane efflux proteins (OEP)	42	456	8.2E-109	T	13-03-2026	-	-	-	-
WP_059061919.1	f5137f1fc232e60b92eb7722cfb9768c	615	Gene3D	G3DSA:3.30.230.80	-	211	378	3.0E-48	T	13-03-2026	-	-	-	-
WP_059061919.1	f5137f1fc232e60b92eb7722cfb9768c	615	Pfam	PF13589	Histidine kinase-, DNA gyrase B-, and HSP90-like ATPase	29	137	3.2E-4	T	13-03-2026	-	-	-	-
WP_059061919.1	f5137f1fc232e60b92eb7722cfb9768c	615	Pfam	PF00183	Hsp90 protein	205	605	6.2E-54	T	13-03-2026	IPR001404	Heat shock protein Hsp90 family	-	-
WP_059061919.1	f5137f1fc232e60b92eb7722cfb9768c	615	Gene3D	G3DSA:1.20.120.790	-	469	610	2.1E-13	T	13-03-2026	IPR037196	HSP90, C-terminal domain	-	-
WP_059061919.1	f5137f1fc232e60b92eb7722cfb9768c	615	SUPERFAMILY	SSF110942	HSP90 C-terminal domain	485	604	7.32E-7	T	13-03-2026	IPR037196	HSP90, C-terminal domain	-	-
WP_059061919.1	f5137f1fc232e60b92eb7722cfb9768c	615	SUPERFAMILY	SSF55874	ATPase domain of HSP90 chaperone/DNA topoisomerase II/histidine kinase	1	210	4.32E-52	T	13-03-2026	IPR036890	Histidine kinase/HSP90-like ATPase superfamily	-	-
WP_059061919.1	f5137f1fc232e60b92eb7722cfb9768c	615	SUPERFAMILY	SSF54211	Ribosomal protein S5 domain 2-like	212	458	9.1E-72	T	13-03-2026	IPR020568	Ribosomal protein uS5 domain 2-type superfamily	-	-
WP_059061919.1	f5137f1fc232e60b92eb7722cfb9768c	615	Gene3D	G3DSA:3.30.565.10	-	1	210	1.6E-56	T	13-03-2026	IPR036890	Histidine kinase/HSP90-like ATPase superfamily	-	-
WP_059061919.1	f5137f1fc232e60b92eb7722cfb9768c	615	Gene3D	G3DSA:3.40.50.11260	-	381	459	1.7E-6	T	13-03-2026	-	-	-	-
WP_066408276.1	c8e4c1c40d0c93e2fe83fe843d6225e5	635	Gene3D	G3DSA:3.30.230.80	-	238	367	1.3E-37	T	13-03-2026	-	-	-	-
WP_066408276.1	c8e4c1c40d0c93e2fe83fe843d6225e5	635	Gene3D	G3DSA:3.30.565.10	-	3	211	1.6E-59	T	13-03-2026	IPR036890	Histidine kinase/HSP90-like ATPase superfamily	-	-
WP_066408276.1	c8e4c1c40d0c93e2fe83fe843d6225e5	635	Pfam	PF00183	Hsp90 protein	221	629	2.0E-51	T	13-03-2026	IPR001404	Heat shock protein Hsp90 family	-	-
WP_066408276.1	c8e4c1c40d0c93e2fe83fe843d6225e5	635	Gene3D	G3DSA:3.40.50.11260	-	370	486	2.5E-17	T	13-03-2026	-	-	-	-
WP_066408276.1	c8e4c1c40d0c93e2fe83fe843d6225e5	635	Gene3D	G3DSA:1.20.120.790	-	499	633	8.5E-12	T	13-03-2026	IPR037196	HSP90, C-terminal domain	-	-
WP_066408276.1	c8e4c1c40d0c93e2fe83fe843d6225e5	635	Pfam	PF13589	Histidine kinase-, DNA gyrase B-, and HSP90-like ATPase	29	139	6.8E-7	T	13-03-2026	-	-	-	-
WP_066408276.1	c8e4c1c40d0c93e2fe83fe843d6225e5	635	SUPERFAMILY	SSF110942	HSP90 C-terminal domain	533	629	1.15E-6	T	13-03-2026	IPR037196	HSP90, C-terminal domain	-	-
WP_066408276.1	c8e4c1c40d0c93e2fe83fe843d6225e5	635	SUPERFAMILY	SSF54211	Ribosomal protein S5 domain 2-like	237	488	1.14E-66	T	13-03-2026	IPR020568	Ribosomal protein uS5 domain 2-type superfamily	-	-
WP_066408276.1	c8e4c1c40d0c93e2fe83fe843d6225e5	635	SUPERFAMILY	SSF55874	ATPase domain of HSP90 chaperone/DNA topoisomerase II/histidine kinase	3	208	4.71E-56	T	13-03-2026	IPR036890	Histidine kinase/HSP90-like ATPase superfamily	-	-
WP_035987206.1	4b83a377dff725f7f04386a34db36615	807	SUPERFAMILY	SSF55874	ATPase domain of HSP90 chaperone/DNA topoisomerase II/histidine kinase	600	757	6.81E-29	T	13-03-2026	IPR036890	Histidine kinase/HSP90-like ATPase superfamily	-	-
WP_035987206.1	4b83a377dff725f7f04386a34db36615	807	SUPERFAMILY	SSF47384	Homodimeric domain of signal transducing histidine kinase	535	607	1.79E-10	T	13-03-2026	IPR036097	Signal transduction histidine kinase, dimerisation/phosphoacceptor domain superfamily	-	-
WP_035987206.1	4b83a377dff725f7f04386a34db36615	807	SMART	SM00387	HKATPase_4	649	773	1.8E-26	T	13-03-2026	IPR003594	Histidine kinase/HSP90-like ATPase domain	-	-
WP_035987206.1	4b83a377dff725f7f04386a34db36615	807	Pfam	PF00672	HAMP domain	333	383	2.5E-7	T	13-03-2026	IPR003660	HAMP domain	-	-
WP_035987206.1	4b83a377dff725f7f04386a34db36615	807	SUPERFAMILY	SSF55785	PYP-like sensor domain (PAS domain)	394	472	3.49E-8	T	13-03-2026	IPR035965	PAS domain superfamily	-	-
WP_035987206.1	4b83a377dff725f7f04386a34db36615	807	Gene3D	G3DSA:1.10.287.130	-	532	607	1.4E-11	T	13-03-2026	-	-	-	-
WP_035987206.1	4b83a377dff725f7f04386a34db36615	807	Gene3D	G3DSA:3.30.565.10	-	613	774	3.9E-31	T	13-03-2026	IPR036890	Histidine kinase/HSP90-like ATPase superfamily	-	-
WP_035987206.1	4b83a377dff725f7f04386a34db36615	807	Gene3D	G3DSA:3.30.450.20	PAS domain	390	531	1.1E-10	T	13-03-2026	-	-	-	-
WP_035987206.1	4b83a377dff725f7f04386a34db36615	807	Pfam	PF00512	His Kinase A (phospho-acceptor) domain	540	606	2.0E-6	T	13-03-2026	IPR003661	Signal transduction histidine kinase, dimerisation/phosphoacceptor domain	-	-
WP_035987206.1	4b83a377dff725f7f04386a34db36615	807	SMART	SM00304	HAMP_11	335	387	2.6E-7	T	13-03-2026	IPR003660	HAMP domain	-	-
WP_035987206.1	4b83a377dff725f7f04386a34db36615	807	SUPERFAMILY	SSF158472	HAMP domain-like	337	384	1.83E-8	T	13-03-2026	-	-	-	-
WP_035987206.1	4b83a377dff725f7f04386a34db36615	807	Gene3D	G3DSA:6.10.340.10	-	306	389	7.6E-15	T	13-03-2026	-	-	-	-
WP_035987206.1	4b83a377dff725f7f04386a34db36615	807	SMART	SM00388	HisKA_10	538	610	2.7E-8	T	13-03-2026	IPR003661	Signal transduction histidine kinase, dimerisation/phosphoacceptor domain	-	-
WP_035987206.1	4b83a377dff725f7f04386a34db36615	807	Pfam	PF02518	Histidine kinase-, DNA gyrase B-, and HSP90-like ATPase	649	759	7.8E-16	T	13-03-2026	IPR003594	Histidine kinase/HSP90-like ATPase domain	-	-
WP_038060839.1	b866365a8b959f0f62ca0e99ee3678b5	1105	SMART	SM00490	helicmild6	496	576	1.3E-24	T	13-03-2026	IPR001650	Helicase, C-terminal domain-like	-	-
WP_038060839.1	b866365a8b959f0f62ca0e99ee3678b5	1105	Pfam	PF13020	Protein NO VEIN, C-terminal	984	1072	2.3E-22	T	13-03-2026	IPR024975	Protein NO VEIN, C-terminal	-	-
WP_038060839.1	b866365a8b959f0f62ca0e99ee3678b5	1105	SUPERFAMILY	SSF52540	P-loop containing nucleoside triphosphate hydrolases	321	616	1.52E-52	T	13-03-2026	IPR027417	P-loop containing nucleoside triphosphate hydrolase	-	-
WP_038060839.1	b866365a8b959f0f62ca0e99ee3678b5	1105	SUPERFAMILY	SSF52540	P-loop containing nucleoside triphosphate hydrolases	84	298	4.85E-35	T	13-03-2026	IPR027417	P-loop containing nucleoside triphosphate hydrolase	-	-
WP_038060839.1	b866365a8b959f0f62ca0e99ee3678b5	1105	Pfam	PF00176	SNF2-related domain	121	361	5.3E-15	T	13-03-2026	IPR000330	SNF2, N-terminal domain	-	-
WP_038060839.1	b866365a8b959f0f62ca0e99ee3678b5	1105	Gene3D	G3DSA:3.40.50.10810	-	98	406	1.8E-59	T	13-03-2026	IPR038718	SNF2-like, N-terminal domain superfamily	-	-
WP_038060839.1	b866365a8b959f0f62ca0e99ee3678b5	1105	SMART	SM00487	ultradead3	98	299	1.4E-19	T	13-03-2026	IPR014001	Helicase superfamily 1/2, ATP-binding domain	-	-
WP_038060839.1	b866365a8b959f0f62ca0e99ee3678b5	1105	Pfam	PF00271	Helicase conserved C-terminal domain	465	576	2.1E-21	T	13-03-2026	IPR001650	Helicase, C-terminal domain-like	-	-
WP_038060839.1	b866365a8b959f0f62ca0e99ee3678b5	1105	Gene3D	G3DSA:3.40.50.300	-	428	645	1.7E-44	T	13-03-2026	IPR027417	P-loop containing nucleoside triphosphate hydrolase	-	-
WP_041132636.1	d8b4e717838d8a52abae97fa7707a61e	620	Pfam	PF13589	Histidine kinase-, DNA gyrase B-, and HSP90-like ATPase	30	162	2.5E-4	T	13-03-2026	-	-	-	-
WP_041132636.1	d8b4e717838d8a52abae97fa7707a61e	620	Gene3D	G3DSA:3.30.230.80	-	257	377	1.0E-15	T	13-03-2026	-	-	-	-
WP_041132636.1	d8b4e717838d8a52abae97fa7707a61e	620	Pfam	PF00183	Hsp90 protein	281	397	0.039	T	13-03-2026	IPR001404	Heat shock protein Hsp90 family	-	-
WP_041132636.1	d8b4e717838d8a52abae97fa7707a61e	620	SUPERFAMILY	SSF55874	ATPase domain of HSP90 chaperone/DNA topoisomerase II/histidine kinase	8	207	1.44E-40	T	13-03-2026	IPR036890	Histidine kinase/HSP90-like ATPase superfamily	-	-
WP_041132636.1	d8b4e717838d8a52abae97fa7707a61e	620	Gene3D	G3DSA:3.30.565.10	-	1	218	8.5E-46	T	13-03-2026	IPR036890	Histidine kinase/HSP90-like ATPase superfamily	-	-
WP_041132636.1	d8b4e717838d8a52abae97fa7707a61e	620	SUPERFAMILY	SSF54211	Ribosomal protein S5 domain 2-like	218	446	6.52E-39	T	13-03-2026	IPR020568	Ribosomal protein uS5 domain 2-type superfamily	-	-
WP_052590232.1	0993481f06029a3a47dd9bc459b381a1	574	Gene3D	G3DSA:1.10.1740.10	-	12	119	2.4E-16	T	13-03-2026	-	-	-	-
WP_052590232.1	0993481f06029a3a47dd9bc459b381a1	574	Pfam	PF04542	Sigma-70 region 2	36	99	0.0047	T	13-03-2026	IPR007627	RNA polymerase sigma-70 region 2	-	-
WP_052590232.1	0993481f06029a3a47dd9bc459b381a1	574	Pfam	PF13490	Putative zinc-finger	202	235	5.2E-4	T	13-03-2026	IPR027383	Putative zinc-finger	-	-
WP_052590232.1	0993481f06029a3a47dd9bc459b381a1	574	SUPERFAMILY	SSF88946	Sigma2 domain of RNA polymerase sigma factors	15	117	8.24E-15	T	13-03-2026	IPR013325	RNA polymerase sigma factor, region 2	-	-
WP_052590232.1	0993481f06029a3a47dd9bc459b381a1	574	Gene3D	G3DSA:1.10.10.10	-	120	191	1.6E-9	T	13-03-2026	IPR036388	Winged helix-like DNA-binding domain superfamily	-	-
WP_052590232.1	0993481f06029a3a47dd9bc459b381a1	574	SUPERFAMILY	SSF88659	Sigma3 and sigma4 domains of RNA polymerase sigma factors	112	191	1.61E-9	T	13-03-2026	IPR013324	RNA polymerase sigma factor, region 3/4-like	-	-
WP_038454384.1	44d85ca7682ddc90157960ad1c119cbe	615	SUPERFAMILY	SSF55874	ATPase domain of HSP90 chaperone/DNA topoisomerase II/histidine kinase	3	207	1.06E-61	T	13-03-2026	IPR036890	Histidine kinase/HSP90-like ATPase superfamily	-	-
WP_038454384.1	44d85ca7682ddc90157960ad1c119cbe	615	Pfam	PF13589	Histidine kinase-, DNA gyrase B-, and HSP90-like ATPase	28	154	1.2E-6	T	13-03-2026	-	-	-	-
WP_038454384.1	44d85ca7682ddc90157960ad1c119cbe	615	Gene3D	G3DSA:1.20.120.790	-	484	612	4.3E-28	T	13-03-2026	IPR037196	HSP90, C-terminal domain	-	-
WP_038454384.1	44d85ca7682ddc90157960ad1c119cbe	615	Gene3D	G3DSA:3.30.230.80	-	227	395	7.4E-61	T	13-03-2026	-	-	-	-
WP_038454384.1	44d85ca7682ddc90157960ad1c119cbe	615	SMART	SM00387	HKATPase_4	24	178	6.3E-5	T	13-03-2026	IPR003594	Histidine kinase/HSP90-like ATPase domain	-	-
WP_038454384.1	44d85ca7682ddc90157960ad1c119cbe	615	Gene3D	G3DSA:3.40.50.11260	-	396	483	1.1E-25	T	13-03-2026	-	-	-	-
WP_038454384.1	44d85ca7682ddc90157960ad1c119cbe	615	SUPERFAMILY	SSF110942	HSP90 C-terminal domain	502	612	4.18E-29	T	13-03-2026	IPR037196	HSP90, C-terminal domain	-	-
WP_038454384.1	44d85ca7682ddc90157960ad1c119cbe	615	Gene3D	G3DSA:3.30.565.10	-	1	219	4.5E-73	T	13-03-2026	IPR036890	Histidine kinase/HSP90-like ATPase superfamily	-	-
WP_038454384.1	44d85ca7682ddc90157960ad1c119cbe	615	SUPERFAMILY	SSF54211	Ribosomal protein S5 domain 2-like	229	481	1.52E-86	T	13-03-2026	IPR020568	Ribosomal protein uS5 domain 2-type superfamily	-	-
WP_038454384.1	44d85ca7682ddc90157960ad1c119cbe	615	Pfam	PF00183	Hsp90 protein	214	614	1.5E-97	T	13-03-2026	IPR001404	Heat shock protein Hsp90 family	-	-
WP_064726087.1	efaa75943a2833cb7466535e7365afc8	633	SUPERFAMILY	SSF54211	Ribosomal protein S5 domain 2-like	234	487	9.86E-92	T	13-03-2026	IPR020568	Ribosomal protein uS5 domain 2-type superfamily	-	-
WP_064726087.1	efaa75943a2833cb7466535e7365afc8	633	Pfam	PF00183	Hsp90 protein	227	631	1.6E-121	T	13-03-2026	IPR001404	Heat shock protein Hsp90 family	-	-
WP_064726087.1	efaa75943a2833cb7466535e7365afc8	633	SUPERFAMILY	SSF110942	HSP90 C-terminal domain	514	629	4.45E-30	T	13-03-2026	IPR037196	HSP90, C-terminal domain	-	-
WP_064726087.1	efaa75943a2833cb7466535e7365afc8	633	Gene3D	G3DSA:3.30.565.10	-	1	228	3.5E-73	T	13-03-2026	IPR036890	Histidine kinase/HSP90-like ATPase superfamily	-	-
WP_064726087.1	efaa75943a2833cb7466535e7365afc8	633	Pfam	PF13589	Histidine kinase-, DNA gyrase B-, and HSP90-like ATPase	52	166	6.8E-7	T	13-03-2026	-	-	-	-
WP_064726087.1	efaa75943a2833cb7466535e7365afc8	633	Gene3D	G3DSA:3.30.230.80	-	233	399	1.0E-62	T	13-03-2026	-	-	-	-
WP_064726087.1	efaa75943a2833cb7466535e7365afc8	633	Gene3D	G3DSA:3.40.50.11260	-	400	488	1.5E-30	T	13-03-2026	-	-	-	-
WP_064726087.1	efaa75943a2833cb7466535e7365afc8	633	Gene3D	G3DSA:1.20.120.790	-	495	629	1.1E-32	T	13-03-2026	IPR037196	HSP90, C-terminal domain	-	-
WP_064726087.1	efaa75943a2833cb7466535e7365afc8	633	SMART	SM00387	HKATPase_4	26	183	2.8E-6	T	13-03-2026	IPR003594	Histidine kinase/HSP90-like ATPase domain	-	-
WP_064726087.1	efaa75943a2833cb7466535e7365afc8	633	SUPERFAMILY	SSF55874	ATPase domain of HSP90 chaperone/DNA topoisomerase II/histidine kinase	3	219	4.9E-61	T	13-03-2026	IPR036890	Histidine kinase/HSP90-like ATPase superfamily	-	-
WP_062251181.1	2c8ba92b161be9e13a27b77aefe3f37b	656	Pfam	PF13589	Histidine kinase-, DNA gyrase B-, and HSP90-like ATPase	33	163	0.0033	T	13-03-2026	-	-	-	-
WP_062251181.1	2c8ba92b161be9e13a27b77aefe3f37b	656	Gene3D	G3DSA:1.20.120.790	-	505	646	6.2E-34	T	13-03-2026	IPR037196	HSP90, C-terminal domain	-	-
WP_062251181.1	2c8ba92b161be9e13a27b77aefe3f37b	656	Gene3D	G3DSA:3.30.230.80	-	243	406	1.3E-54	T	13-03-2026	-	-	-	-
WP_062251181.1	2c8ba92b161be9e13a27b77aefe3f37b	656	SUPERFAMILY	SSF110942	HSP90 C-terminal domain	529	643	3.53E-30	T	13-03-2026	IPR037196	HSP90, C-terminal domain	-	-
WP_062251181.1	2c8ba92b161be9e13a27b77aefe3f37b	656	Pfam	PF00183	Hsp90 protein	235	646	2.3E-107	T	13-03-2026	IPR001404	Heat shock protein Hsp90 family	-	-
WP_062251181.1	2c8ba92b161be9e13a27b77aefe3f37b	656	Gene3D	G3DSA:3.30.565.10	-	1	242	2.2E-71	T	13-03-2026	IPR036890	Histidine kinase/HSP90-like ATPase superfamily	-	-
WP_062251181.1	2c8ba92b161be9e13a27b77aefe3f37b	656	SUPERFAMILY	SSF55874	ATPase domain of HSP90 chaperone/DNA topoisomerase II/histidine kinase	7	239	2.01E-54	T	13-03-2026	IPR036890	Histidine kinase/HSP90-like ATPase superfamily	-	-
WP_062251181.1	2c8ba92b161be9e13a27b77aefe3f37b	656	Gene3D	G3DSA:3.40.50.11260	-	407	499	6.1E-29	T	13-03-2026	-	-	-	-
WP_062251181.1	2c8ba92b161be9e13a27b77aefe3f37b	656	SUPERFAMILY	SSF54211	Ribosomal protein S5 domain 2-like	241	494	4.32E-78	T	13-03-2026	IPR020568	Ribosomal protein uS5 domain 2-type superfamily	-	-
WP_016362589.1	24173c2ba52c489f1460a24e7b8c099a	666	Gene3D	G3DSA:3.30.1370.100	-	522	617	1.3E-56	T	13-03-2026	IPR042121	MutL, C-terminal domain, regulatory subdomain	-	-
WP_016362589.1	24173c2ba52c489f1460a24e7b8c099a	666	SMART	SM00853	MutL_C_2	479	622	4.1E-52	T	13-03-2026	IPR014790	MutL, C-terminal, dimerisation	-	-
WP_016362589.1	24173c2ba52c489f1460a24e7b8c099a	666	SMART	SM01340	DNA_mis_repair_2	209	327	9.7E-56	T	13-03-2026	IPR013507	DNA mismatch repair protein, S5 domain 2-like	-	-
WP_016362589.1	24173c2ba52c489f1460a24e7b8c099a	666	Gene3D	G3DSA:3.30.230.10	-	214	325	7.2E-28	T	13-03-2026	IPR014721	Small ribosomal subunit protein uS5 domain 2-type fold, subgroup	-	-
WP_016362589.1	24173c2ba52c489f1460a24e7b8c099a	666	Gene3D	G3DSA:3.30.1540.20	-	482	659	1.3E-56	T	13-03-2026	IPR042120	MutL, C-terminal domain, dimerisation subdomain	-	-
WP_016362589.1	24173c2ba52c489f1460a24e7b8c099a	666	Pfam	PF13589	Histidine kinase-, DNA gyrase B-, and HSP90-like ATPase	25	84	1.7E-5	T	13-03-2026	-	-	-	-
WP_016362589.1	24173c2ba52c489f1460a24e7b8c099a	666	Pfam	PF08676	MutL C terminal dimerisation domain	480	621	2.1E-38	T	13-03-2026	IPR014790	MutL, C-terminal, dimerisation	-	-
WP_016362589.1	24173c2ba52c489f1460a24e7b8c099a	666	SUPERFAMILY	SSF118116	DNA mismatch repair protein MutL	474	664	1.96E-51	T	13-03-2026	IPR037198	MutL, C-terminal domain superfamily	-	-
WP_016362589.1	24173c2ba52c489f1460a24e7b8c099a	666	Pfam	PF01119	DNA mismatch repair protein, C-terminal domain	210	326	5.7E-34	T	13-03-2026	IPR013507	DNA mismatch repair protein, S5 domain 2-like	-	-
WP_016362589.1	24173c2ba52c489f1460a24e7b8c099a	666	SUPERFAMILY	SSF55874	ATPase domain of HSP90 chaperone/DNA topoisomerase II/histidine kinase	3	214	5.63E-55	T	13-03-2026	IPR036890	Histidine kinase/HSP90-like ATPase superfamily	-	-
WP_016362589.1	24173c2ba52c489f1460a24e7b8c099a	666	SUPERFAMILY	SSF54211	Ribosomal protein S5 domain 2-like	191	327	1.97E-36	T	13-03-2026	IPR020568	Ribosomal protein uS5 domain 2-type superfamily	-	-
WP_016362589.1	24173c2ba52c489f1460a24e7b8c099a	666	Gene3D	G3DSA:3.30.565.10	-	3	213	1.6E-61	T	13-03-2026	IPR036890	Histidine kinase/HSP90-like ATPase superfamily	-	-
WP_053327219.1	7bbfd1ec87c70d309462021ca0655525	630	SUPERFAMILY	SSF55874	ATPase domain of HSP90 chaperone/DNA topoisomerase II/histidine kinase	2	206	2.49E-57	T	13-03-2026	IPR036890	Histidine kinase/HSP90-like ATPase superfamily	-	-
WP_053327219.1	7bbfd1ec87c70d309462021ca0655525	630	SUPERFAMILY	SSF54211	Ribosomal protein S5 domain 2-like	236	487	5.69E-58	T	13-03-2026	IPR020568	Ribosomal protein uS5 domain 2-type superfamily	-	-
WP_053327219.1	7bbfd1ec87c70d309462021ca0655525	630	Pfam	PF13589	Histidine kinase-, DNA gyrase B-, and HSP90-like ATPase	27	147	1.3E-5	T	13-03-2026	-	-	-	-
WP_053327219.1	7bbfd1ec87c70d309462021ca0655525	630	Gene3D	G3DSA:3.30.565.10	-	2	211	1.8E-58	T	13-03-2026	IPR036890	Histidine kinase/HSP90-like ATPase superfamily	-	-
WP_053327219.1	7bbfd1ec87c70d309462021ca0655525	630	Gene3D	G3DSA:3.40.50.11260	-	369	484	4.0E-15	T	13-03-2026	-	-	-	-
WP_053327219.1	7bbfd1ec87c70d309462021ca0655525	630	Gene3D	G3DSA:3.30.230.80	-	236	367	2.2E-32	T	13-03-2026	-	-	-	-
WP_053327219.1	7bbfd1ec87c70d309462021ca0655525	630	Pfam	PF00183	Hsp90 protein	221	596	8.3E-41	T	13-03-2026	IPR001404	Heat shock protein Hsp90 family	-	-
WP_053327219.1	7bbfd1ec87c70d309462021ca0655525	630	Gene3D	G3DSA:1.20.120.790	-	497	630	6.4E-9	T	13-03-2026	IPR037196	HSP90, C-terminal domain	-	-
WP_025344809.1	2d14151474b5fa499090e22c1b793196	728	SMART	SM00387	HKATPase_4	612	725	2.8E-15	T	13-03-2026	IPR003594	Histidine kinase/HSP90-like ATPase domain	-	-
WP_025344809.1	2d14151474b5fa499090e22c1b793196	728	Pfam	PF04392	ABC transporter substrate binding protein	111	312	9.1E-7	T	13-03-2026	IPR007487	ABC transporter, tyrosine-binding protein-like	-	-
WP_025344809.1	2d14151474b5fa499090e22c1b793196	728	Pfam	PF00512	His Kinase A (phospho-acceptor) domain	502	565	5.7E-4	T	13-03-2026	IPR003661	Signal transduction histidine kinase, dimerisation/phosphoacceptor domain	-	-
WP_025344809.1	2d14151474b5fa499090e22c1b793196	728	SUPERFAMILY	SSF55874	ATPase domain of HSP90 chaperone/DNA topoisomerase II/histidine kinase	571	719	2.62E-24	T	13-03-2026	IPR036890	Histidine kinase/HSP90-like ATPase superfamily	-	-
WP_025344809.1	2d14151474b5fa499090e22c1b793196	728	Gene3D	G3DSA:3.40.50.2300	-	141	310	5.0E-18	T	13-03-2026	-	-	-	-
WP_025344809.1	2d14151474b5fa499090e22c1b793196	728	Pfam	PF02518	Histidine kinase-, DNA gyrase B-, and HSP90-like ATPase	614	723	5.6E-14	T	13-03-2026	IPR003594	Histidine kinase/HSP90-like ATPase domain	-	-
WP_025344809.1	2d14151474b5fa499090e22c1b793196	728	Gene3D	G3DSA:3.30.565.10	-	570	725	4.9E-29	T	13-03-2026	IPR036890	Histidine kinase/HSP90-like ATPase superfamily	-	-
WP_025344809.1	2d14151474b5fa499090e22c1b793196	728	Gene3D	G3DSA:1.10.287.130	-	486	568	4.9E-13	T	13-03-2026	-	-	-	-
WP_025344809.1	2d14151474b5fa499090e22c1b793196	728	Gene3D	G3DSA:3.40.50.2300	-	79	294	5.0E-18	T	13-03-2026	-	-	-	-
WP_025344809.1	2d14151474b5fa499090e22c1b793196	728	SUPERFAMILY	SSF55785	PYP-like sensor domain (PAS domain)	355	476	8.9E-12	T	13-03-2026	IPR035965	PAS domain superfamily	-	-
WP_025344809.1	2d14151474b5fa499090e22c1b793196	728	SUPERFAMILY	SSF47384	Homodimeric domain of signal transducing histidine kinase	497	568	1.28E-9	T	13-03-2026	IPR036097	Signal transduction histidine kinase, dimerisation/phosphoacceptor domain superfamily	-	-
WP_025344809.1	2d14151474b5fa499090e22c1b793196	728	Gene3D	G3DSA:3.30.450.20	PAS domain	360	484	3.0E-14	T	13-03-2026	-	-	-	-
WP_015674325.1	d931e6f32b2945ffb3580f952806cf89	237	Gene3D	G3DSA:3.40.1350.60	-	80	231	8.5E-54	T	13-03-2026	-	-	-	-
WP_015674325.1	d931e6f32b2945ffb3580f952806cf89	237	Pfam	PF17746	SfsA N-terminal OB domain	12	79	2.2E-19	T	13-03-2026	IPR041465	SfsA, N-terminal OB domain	-	-
WP_015674325.1	d931e6f32b2945ffb3580f952806cf89	237	Gene3D	G3DSA:2.40.50.580	-	1	79	2.8E-30	T	13-03-2026	-	-	-	-
WP_015674325.1	d931e6f32b2945ffb3580f952806cf89	237	Pfam	PF03749	Sugar fermentation stimulation protein RE domain	82	221	5.8E-47	T	13-03-2026	IPR040452	Sugar fermentation stimulation protein, C-terminal	-	-
WP_083516400.1	c0a31a882fe94ef49390aa5a18e5d4d8	560	Pfam	PF13589	Histidine kinase-, DNA gyrase B-, and HSP90-like ATPase	34	156	7.4E-19	T	13-03-2026	-	-	-	-
WP_083516400.1	c0a31a882fe94ef49390aa5a18e5d4d8	560	Pfam	PF09509	Protein of unknown function (Hypoth_ymh)	419	553	1.6E-13	T	13-03-2026	IPR012654	Conserved hypothetical protein CHP02391	-	-
WP_083516400.1	c0a31a882fe94ef49390aa5a18e5d4d8	560	SUPERFAMILY	SSF55874	ATPase domain of HSP90 chaperone/DNA topoisomerase II/histidine kinase	22	187	4.19E-24	T	13-03-2026	IPR036890	Histidine kinase/HSP90-like ATPase superfamily	-	-
WP_083516400.1	c0a31a882fe94ef49390aa5a18e5d4d8	560	Gene3D	G3DSA:3.30.565.10	-	20	207	3.9E-32	T	13-03-2026	IPR036890	Histidine kinase/HSP90-like ATPase superfamily	-	-
WP_067434883.1	96dd914c69da9323797120bcfebb06f7	1048	SUPERFAMILY	SSF55874	ATPase domain of HSP90 chaperone/DNA topoisomerase II/histidine kinase	53	142	1.35E-8	T	13-03-2026	IPR036890	Histidine kinase/HSP90-like ATPase superfamily	-	-
WP_169315314.1	c247018280dc04ca2a08c9e42ad8c9d8	660	Pfam	PF08447	PAS fold	328	410	2.1E-13	T	13-03-2026	IPR013655	PAS fold 3	-	-
WP_169315314.1	c247018280dc04ca2a08c9e42ad8c9d8	660	SUPERFAMILY	SSF55785	PYP-like sensor domain (PAS domain)	197	292	3.27E-26	T	13-03-2026	IPR035965	PAS domain superfamily	-	-
WP_169315314.1	c247018280dc04ca2a08c9e42ad8c9d8	660	Pfam	PF13426	PAS domain	197	291	2.1E-14	T	13-03-2026	IPR000014	PAS domain	-	-
WP_169315314.1	c247018280dc04ca2a08c9e42ad8c9d8	660	Gene3D	G3DSA:3.30.450.20	PAS domain	31	145	2.2E-25	T	13-03-2026	-	-	-	-
WP_169315314.1	c247018280dc04ca2a08c9e42ad8c9d8	660	SMART	SM00086	pac_2	102	144	1.8E-5	T	13-03-2026	IPR001610	PAC motif	-	-
WP_169315314.1	c247018280dc04ca2a08c9e42ad8c9d8	660	SMART	SM00086	pac_2	376	418	6.4E-7	T	13-03-2026	IPR001610	PAC motif	-	-
WP_169315314.1	c247018280dc04ca2a08c9e42ad8c9d8	660	SMART	SM00086	pac_2	250	292	2.3E-6	T	13-03-2026	IPR001610	PAC motif	-	-
WP_169315314.1	c247018280dc04ca2a08c9e42ad8c9d8	660	SUPERFAMILY	SSF55785	PYP-like sensor domain (PAS domain)	35	145	1.44E-24	T	13-03-2026	IPR035965	PAS domain superfamily	-	-
WP_169315314.1	c247018280dc04ca2a08c9e42ad8c9d8	660	Gene3D	G3DSA:1.10.287.130	-	414	491	1.6E-14	T	13-03-2026	-	-	-	-
WP_169315314.1	c247018280dc04ca2a08c9e42ad8c9d8	660	SMART	SM00388	HisKA_10	433	499	2.4E-5	T	13-03-2026	IPR003661	Signal transduction histidine kinase, dimerisation/phosphoacceptor domain	-	-
WP_169315314.1	c247018280dc04ca2a08c9e42ad8c9d8	660	SUPERFAMILY	SSF55785	PYP-like sensor domain (PAS domain)	309	420	2.75E-24	T	13-03-2026	IPR035965	PAS domain superfamily	-	-
WP_169315314.1	c247018280dc04ca2a08c9e42ad8c9d8	660	Gene3D	G3DSA:3.30.565.10	-	492	654	5.1E-39	T	13-03-2026	IPR036890	Histidine kinase/HSP90-like ATPase superfamily	-	-
WP_169315314.1	c247018280dc04ca2a08c9e42ad8c9d8	660	Gene3D	G3DSA:3.30.450.20	PAS domain	305	413	9.2E-28	T	13-03-2026	-	-	-	-
WP_169315314.1	c247018280dc04ca2a08c9e42ad8c9d8	660	Pfam	PF02518	Histidine kinase-, DNA gyrase B-, and HSP90-like ATPase	543	655	9.0E-22	T	13-03-2026	IPR003594	Histidine kinase/HSP90-like ATPase domain	-	-
WP_169315314.1	c247018280dc04ca2a08c9e42ad8c9d8	660	Pfam	PF00989	PAS fold	34	137	2.7E-13	T	13-03-2026	IPR013767	PAS fold	-	-
WP_169315314.1	c247018280dc04ca2a08c9e42ad8c9d8	660	Gene3D	G3DSA:3.30.450.20	PAS domain	155	304	2.6E-41	T	13-03-2026	-	-	-	-
WP_169315314.1	c247018280dc04ca2a08c9e42ad8c9d8	660	SMART	SM00091	pas_2	30	96	1.3E-12	T	13-03-2026	IPR000014	PAS domain	-	-
WP_169315314.1	c247018280dc04ca2a08c9e42ad8c9d8	660	SMART	SM00091	pas_2	172	244	0.17	T	13-03-2026	IPR000014	PAS domain	-	-
WP_169315314.1	c247018280dc04ca2a08c9e42ad8c9d8	660	SMART	SM00091	pas_2	304	370	2.3E-7	T	13-03-2026	IPR000014	PAS domain	-	-
WP_169315314.1	c247018280dc04ca2a08c9e42ad8c9d8	660	SUPERFAMILY	SSF47384	Homodimeric domain of signal transducing histidine kinase	423	494	6.28E-10	T	13-03-2026	IPR036097	Signal transduction histidine kinase, dimerisation/phosphoacceptor domain superfamily	-	-
WP_169315314.1	c247018280dc04ca2a08c9e42ad8c9d8	660	SUPERFAMILY	SSF55874	ATPase domain of HSP90 chaperone/DNA topoisomerase II/histidine kinase	494	654	2.62E-34	T	13-03-2026	IPR036890	Histidine kinase/HSP90-like ATPase superfamily	-	-
WP_169315314.1	c247018280dc04ca2a08c9e42ad8c9d8	660	SMART	SM00387	HKATPase_4	539	656	2.1E-34	T	13-03-2026	IPR003594	Histidine kinase/HSP90-like ATPase domain	-	-
WP_169315314.1	c247018280dc04ca2a08c9e42ad8c9d8	660	Pfam	PF00512	His Kinase A (phospho-acceptor) domain	435	493	1.6E-5	T	13-03-2026	IPR003661	Signal transduction histidine kinase, dimerisation/phosphoacceptor domain	-	-
WP_244441551.1	a5f822ba045e0c53be3d0ba51cc5db97	575	Pfam	PF02518	Histidine kinase-, DNA gyrase B-, and HSP90-like ATPase	469	573	6.6E-16	T	13-03-2026	IPR003594	Histidine kinase/HSP90-like ATPase domain	-	-
WP_244441551.1	a5f822ba045e0c53be3d0ba51cc5db97	575	SMART	SM00387	HKATPase_4	467	575	8.5E-21	T	13-03-2026	IPR003594	Histidine kinase/HSP90-like ATPase domain	-	-
WP_244441551.1	a5f822ba045e0c53be3d0ba51cc5db97	575	SUPERFAMILY	SSF55874	ATPase domain of HSP90 chaperone/DNA topoisomerase II/histidine kinase	432	572	2.1E-28	T	13-03-2026	IPR036890	Histidine kinase/HSP90-like ATPase superfamily	-	-
WP_244441551.1	a5f822ba045e0c53be3d0ba51cc5db97	575	Gene3D	G3DSA:3.30.450.20	PAS domain	93	172	3.2E-26	T	13-03-2026	-	-	-	-
WP_244441551.1	a5f822ba045e0c53be3d0ba51cc5db97	575	Gene3D	G3DSA:6.10.250.3020	-	18	89	7.1E-10	T	13-03-2026	-	-	-	-
WP_244441551.1	a5f822ba045e0c53be3d0ba51cc5db97	575	Gene3D	G3DSA:1.10.287.130	-	334	421	1.8E-15	T	13-03-2026	-	-	-	-
WP_244441551.1	a5f822ba045e0c53be3d0ba51cc5db97	575	Gene3D	G3DSA:3.30.565.10	-	430	575	2.4E-30	T	13-03-2026	IPR036890	Histidine kinase/HSP90-like ATPase superfamily	-	-
WP_244441551.1	a5f822ba045e0c53be3d0ba51cc5db97	575	Gene3D	G3DSA:3.30.450.20	PAS domain	173	276	3.0E-14	T	13-03-2026	-	-	-	-
WP_244441551.1	a5f822ba045e0c53be3d0ba51cc5db97	575	SUPERFAMILY	SSF47384	Homodimeric domain of signal transducing histidine kinase	343	423	1.24E-6	T	13-03-2026	IPR036097	Signal transduction histidine kinase, dimerisation/phosphoacceptor domain superfamily	-	-
WP_244441551.1	a5f822ba045e0c53be3d0ba51cc5db97	575	SUPERFAMILY	SSF103190	Sensory domain-like	87	180	5.49E-14	T	13-03-2026	IPR029151	Periplasmic sensor-like domain superfamily	-	-
WP_024269477.1	7f151acb9ff20f5995c9048e75593b71	631	Gene3D	G3DSA:3.30.230.80	-	238	406	1.0E-65	T	13-03-2026	-	-	-	-
WP_024269477.1	7f151acb9ff20f5995c9048e75593b71	631	SUPERFAMILY	SSF110942	HSP90 C-terminal domain	513	627	2.22E-35	T	13-03-2026	IPR037196	HSP90, C-terminal domain	-	-
WP_024269477.1	7f151acb9ff20f5995c9048e75593b71	631	SUPERFAMILY	SSF54211	Ribosomal protein S5 domain 2-like	240	492	3.34E-88	T	13-03-2026	IPR020568	Ribosomal protein uS5 domain 2-type superfamily	-	-
WP_024269477.1	7f151acb9ff20f5995c9048e75593b71	631	Gene3D	G3DSA:3.40.50.11260	-	407	496	6.8E-29	T	13-03-2026	-	-	-	-
WP_024269477.1	7f151acb9ff20f5995c9048e75593b71	631	Pfam	PF00183	Hsp90 protein	230	627	5.5E-114	T	13-03-2026	IPR001404	Heat shock protein Hsp90 family	-	-
WP_024269477.1	7f151acb9ff20f5995c9048e75593b71	631	SUPERFAMILY	SSF55874	ATPase domain of HSP90 chaperone/DNA topoisomerase II/histidine kinase	2	220	1.48E-60	T	13-03-2026	IPR036890	Histidine kinase/HSP90-like ATPase superfamily	-	-
WP_024269477.1	7f151acb9ff20f5995c9048e75593b71	631	Gene3D	G3DSA:3.30.565.10	-	1	231	8.4E-72	T	13-03-2026	IPR036890	Histidine kinase/HSP90-like ATPase superfamily	-	-
WP_024269477.1	7f151acb9ff20f5995c9048e75593b71	631	Gene3D	G3DSA:1.20.120.790	-	497	627	7.5E-40	T	13-03-2026	IPR037196	HSP90, C-terminal domain	-	-
WP_024269477.1	7f151acb9ff20f5995c9048e75593b71	631	Pfam	PF13589	Histidine kinase-, DNA gyrase B-, and HSP90-like ATPase	26	152	2.9E-8	T	13-03-2026	-	-	-	-
WP_038665657.1	32efd28e82adfed00512488b75b9eadc	560	SUPERFAMILY	SSF55874	ATPase domain of HSP90 chaperone/DNA topoisomerase II/histidine kinase	406	555	3.8E-29	T	13-03-2026	IPR036890	Histidine kinase/HSP90-like ATPase superfamily	-	-
WP_038665657.1	32efd28e82adfed00512488b75b9eadc	560	Gene3D	G3DSA:3.30.450.20	PAS domain	101	172	9.7E-19	T	13-03-2026	-	-	-	-
WP_038665657.1	32efd28e82adfed00512488b75b9eadc	560	SMART	SM00387	HKATPase_4	454	559	1.3E-18	T	13-03-2026	IPR003594	Histidine kinase/HSP90-like ATPase domain	-	-
WP_038665657.1	32efd28e82adfed00512488b75b9eadc	560	SUPERFAMILY	SSF103190	Sensory domain-like	99	184	8.63E-8	T	13-03-2026	IPR029151	Periplasmic sensor-like domain superfamily	-	-
WP_038665657.1	32efd28e82adfed00512488b75b9eadc	560	SUPERFAMILY	SSF47384	Homodimeric domain of signal transducing histidine kinase	338	414	1.86E-8	T	13-03-2026	IPR036097	Signal transduction histidine kinase, dimerisation/phosphoacceptor domain superfamily	-	-
WP_038665657.1	32efd28e82adfed00512488b75b9eadc	560	Pfam	PF00512	His Kinase A (phospho-acceptor) domain	347	412	3.7E-4	T	13-03-2026	IPR003661	Signal transduction histidine kinase, dimerisation/phosphoacceptor domain	-	-
WP_038665657.1	32efd28e82adfed00512488b75b9eadc	560	Pfam	PF02518	Histidine kinase-, DNA gyrase B-, and HSP90-like ATPase	456	555	3.2E-14	T	13-03-2026	IPR003594	Histidine kinase/HSP90-like ATPase domain	-	-
WP_038665657.1	32efd28e82adfed00512488b75b9eadc	560	Gene3D	G3DSA:1.10.287.130	-	338	408	1.2E-15	T	13-03-2026	-	-	-	-
WP_038665657.1	32efd28e82adfed00512488b75b9eadc	560	Gene3D	G3DSA:6.10.250.3020	-	40	98	4.9E-14	T	13-03-2026	-	-	-	-
WP_038665657.1	32efd28e82adfed00512488b75b9eadc	560	SMART	SM00388	HisKA_10	346	414	1.8E-6	T	13-03-2026	IPR003661	Signal transduction histidine kinase, dimerisation/phosphoacceptor domain	-	-
WP_038665657.1	32efd28e82adfed00512488b75b9eadc	560	Gene3D	G3DSA:3.30.565.10	-	409	557	1.5E-26	T	13-03-2026	IPR036890	Histidine kinase/HSP90-like ATPase superfamily	-	-
WP_038665657.1	32efd28e82adfed00512488b75b9eadc	560	Gene3D	G3DSA:3.30.450.20	PAS domain	173	226	3.6E-7	T	13-03-2026	-	-	-	-
WP_041356047.1	0b6b9b55962d5831c37bc0aaf34acffa	639	SUPERFAMILY	SSF110942	HSP90 C-terminal domain	508	622	2.48E-28	T	13-03-2026	IPR037196	HSP90, C-terminal domain	-	-
WP_041356047.1	0b6b9b55962d5831c37bc0aaf34acffa	639	Gene3D	G3DSA:1.20.120.790	-	481	625	8.8E-35	T	13-03-2026	IPR037196	HSP90, C-terminal domain	-	-
WP_041356047.1	0b6b9b55962d5831c37bc0aaf34acffa	639	Gene3D	G3DSA:3.40.50.11260	-	386	478	2.6E-31	T	13-03-2026	-	-	-	-
WP_041356047.1	0b6b9b55962d5831c37bc0aaf34acffa	639	Gene3D	G3DSA:3.30.230.80	-	224	385	7.8E-56	T	13-03-2026	-	-	-	-
WP_041356047.1	0b6b9b55962d5831c37bc0aaf34acffa	639	SUPERFAMILY	SSF55874	ATPase domain of HSP90 chaperone/DNA topoisomerase II/histidine kinase	8	218	3.54E-60	T	13-03-2026	IPR036890	Histidine kinase/HSP90-like ATPase superfamily	-	-
WP_041356047.1	0b6b9b55962d5831c37bc0aaf34acffa	639	SUPERFAMILY	SSF54211	Ribosomal protein S5 domain 2-like	220	474	2.96E-80	T	13-03-2026	IPR020568	Ribosomal protein uS5 domain 2-type superfamily	-	-
WP_041356047.1	0b6b9b55962d5831c37bc0aaf34acffa	639	Gene3D	G3DSA:3.30.565.10	-	2	223	5.9E-76	T	13-03-2026	IPR036890	Histidine kinase/HSP90-like ATPase superfamily	-	-
WP_041356047.1	0b6b9b55962d5831c37bc0aaf34acffa	639	Pfam	PF00183	Hsp90 protein	213	625	6.2E-105	T	13-03-2026	IPR001404	Heat shock protein Hsp90 family	-	-
WP_041356047.1	0b6b9b55962d5831c37bc0aaf34acffa	639	Pfam	PF13589	Histidine kinase-, DNA gyrase B-, and HSP90-like ATPase	32	148	2.9E-7	T	13-03-2026	-	-	-	-
WP_015487220.1	cd744c03d6600075fe31b2bc21b8f15c	634	Gene3D	G3DSA:3.40.50.11260	-	403	493	1.2E-30	T	13-03-2026	-	-	-	-
WP_015487220.1	cd744c03d6600075fe31b2bc21b8f15c	634	Gene3D	G3DSA:1.20.120.790	-	498	630	9.9E-36	T	13-03-2026	IPR037196	HSP90, C-terminal domain	-	-
WP_015487220.1	cd744c03d6600075fe31b2bc21b8f15c	634	SMART	SM00387	HKATPase_4	29	186	7.8E-10	T	13-03-2026	IPR003594	Histidine kinase/HSP90-like ATPase domain	-	-
WP_015487220.1	cd744c03d6600075fe31b2bc21b8f15c	634	Pfam	PF00183	Hsp90 protein	227	630	1.3E-124	T	13-03-2026	IPR001404	Heat shock protein Hsp90 family	-	-
WP_015487220.1	cd744c03d6600075fe31b2bc21b8f15c	634	SUPERFAMILY	SSF110942	HSP90 C-terminal domain	517	630	4.05E-32	T	13-03-2026	IPR037196	HSP90, C-terminal domain	-	-
WP_015487220.1	cd744c03d6600075fe31b2bc21b8f15c	634	Gene3D	G3DSA:3.30.230.80	-	235	402	2.8E-67	T	13-03-2026	-	-	-	-
WP_015487220.1	cd744c03d6600075fe31b2bc21b8f15c	634	Pfam	PF13589	Histidine kinase-, DNA gyrase B-, and HSP90-like ATPase	32	169	2.3E-8	T	13-03-2026	-	-	-	-
WP_015487220.1	cd744c03d6600075fe31b2bc21b8f15c	634	SUPERFAMILY	SSF55874	ATPase domain of HSP90 chaperone/DNA topoisomerase II/histidine kinase	7	214	7.47E-67	T	13-03-2026	IPR036890	Histidine kinase/HSP90-like ATPase superfamily	-	-
WP_015487220.1	cd744c03d6600075fe31b2bc21b8f15c	634	Gene3D	G3DSA:3.30.565.10	-	1	229	3.6E-80	T	13-03-2026	IPR036890	Histidine kinase/HSP90-like ATPase superfamily	-	-
WP_015487220.1	cd744c03d6600075fe31b2bc21b8f15c	634	SUPERFAMILY	SSF54211	Ribosomal protein S5 domain 2-like	236	491	1.06E-95	T	13-03-2026	IPR020568	Ribosomal protein uS5 domain 2-type superfamily	-	-
WP_017112302.1	cea036f149d695577068638eea19de6d	634	Pfam	PF13589	Histidine kinase-, DNA gyrase B-, and HSP90-like ATPase	33	149	1.9E-4	T	13-03-2026	-	-	-	-
WP_017112302.1	cea036f149d695577068638eea19de6d	634	Gene3D	G3DSA:3.30.230.80	-	235	402	2.6E-66	T	13-03-2026	-	-	-	-
WP_017112302.1	cea036f149d695577068638eea19de6d	634	Pfam	PF00183	Hsp90 protein	227	629	8.1E-122	T	13-03-2026	IPR001404	Heat shock protein Hsp90 family	-	-
WP_017112302.1	cea036f149d695577068638eea19de6d	634	Gene3D	G3DSA:1.20.120.790	-	498	630	7.9E-35	T	13-03-2026	IPR037196	HSP90, C-terminal domain	-	-
WP_017112302.1	cea036f149d695577068638eea19de6d	634	Gene3D	G3DSA:3.30.565.10	-	4	217	5.5E-75	T	13-03-2026	IPR036890	Histidine kinase/HSP90-like ATPase superfamily	-	-
WP_017112302.1	cea036f149d695577068638eea19de6d	634	SUPERFAMILY	SSF110942	HSP90 C-terminal domain	518	630	5.49E-33	T	13-03-2026	IPR037196	HSP90, C-terminal domain	-	-
WP_017112302.1	cea036f149d695577068638eea19de6d	634	SMART	SM00387	HKATPase_4	30	187	2.8E-9	T	13-03-2026	IPR003594	Histidine kinase/HSP90-like ATPase domain	-	-
WP_017112302.1	cea036f149d695577068638eea19de6d	634	SUPERFAMILY	SSF55874	ATPase domain of HSP90 chaperone/DNA topoisomerase II/histidine kinase	8	218	2.88E-63	T	13-03-2026	IPR036890	Histidine kinase/HSP90-like ATPase superfamily	-	-
WP_017112302.1	cea036f149d695577068638eea19de6d	634	Gene3D	G3DSA:3.40.50.11260	-	403	494	4.5E-31	T	13-03-2026	-	-	-	-
WP_017112302.1	cea036f149d695577068638eea19de6d	634	SUPERFAMILY	SSF54211	Ribosomal protein S5 domain 2-like	236	491	4.32E-94	T	13-03-2026	IPR020568	Ribosomal protein uS5 domain 2-type superfamily	-	-
WP_197492170.1	d24978a5e53e1efa01c719b716303e08	603	Gene3D	G3DSA:3.30.230.80	-	209	338	1.6E-37	T	13-03-2026	-	-	-	-
WP_197492170.1	d24978a5e53e1efa01c719b716303e08	603	SUPERFAMILY	SSF110942	HSP90 C-terminal domain	515	601	3.01E-5	T	13-03-2026	IPR037196	HSP90, C-terminal domain	-	-
WP_197492170.1	d24978a5e53e1efa01c719b716303e08	603	Gene3D	G3DSA:3.40.50.11260	-	340	458	3.2E-10	T	13-03-2026	-	-	-	-
WP_197492170.1	d24978a5e53e1efa01c719b716303e08	603	Gene3D	G3DSA:1.20.120.790	-	468	603	2.4E-9	T	13-03-2026	IPR037196	HSP90, C-terminal domain	-	-
WP_197492170.1	d24978a5e53e1efa01c719b716303e08	603	Pfam	PF00183	Hsp90 protein	200	578	2.1E-48	T	13-03-2026	IPR001404	Heat shock protein Hsp90 family	-	-
WP_197492170.1	d24978a5e53e1efa01c719b716303e08	603	SUPERFAMILY	SSF55874	ATPase domain of HSP90 chaperone/DNA topoisomerase II/histidine kinase	1	205	1.44E-56	T	13-03-2026	IPR036890	Histidine kinase/HSP90-like ATPase superfamily	-	-
WP_197492170.1	d24978a5e53e1efa01c719b716303e08	603	Pfam	PF13589	Histidine kinase-, DNA gyrase B-, and HSP90-like ATPase	29	140	7.5E-8	T	13-03-2026	-	-	-	-
WP_197492170.1	d24978a5e53e1efa01c719b716303e08	603	Gene3D	G3DSA:3.30.565.10	-	1	208	3.0E-59	T	13-03-2026	IPR036890	Histidine kinase/HSP90-like ATPase superfamily	-	-
WP_197492170.1	d24978a5e53e1efa01c719b716303e08	603	SUPERFAMILY	SSF54211	Ribosomal protein S5 domain 2-like	207	460	2.73E-65	T	13-03-2026	IPR020568	Ribosomal protein uS5 domain 2-type superfamily	-	-
WP_066101527.1	9d9a16408432df2985f6945bab48287f	629	SUPERFAMILY	SSF54211	Ribosomal protein S5 domain 2-like	239	491	5.08E-96	T	13-03-2026	IPR020568	Ribosomal protein uS5 domain 2-type superfamily	-	-
WP_066101527.1	9d9a16408432df2985f6945bab48287f	629	Pfam	PF13589	Histidine kinase-, DNA gyrase B-, and HSP90-like ATPase	29	167	2.0E-6	T	13-03-2026	-	-	-	-
WP_066101527.1	9d9a16408432df2985f6945bab48287f	629	SMART	SM00387	HKATPase_4	27	184	5.7E-7	T	13-03-2026	IPR003594	Histidine kinase/HSP90-like ATPase domain	-	-
WP_066101527.1	9d9a16408432df2985f6945bab48287f	629	Gene3D	G3DSA:1.20.120.790	-	498	629	1.4E-36	T	13-03-2026	IPR037196	HSP90, C-terminal domain	-	-
WP_066101527.1	9d9a16408432df2985f6945bab48287f	629	Gene3D	G3DSA:3.30.565.10	-	1	213	1.3E-79	T	13-03-2026	IPR036890	Histidine kinase/HSP90-like ATPase superfamily	-	-
WP_066101527.1	9d9a16408432df2985f6945bab48287f	629	SUPERFAMILY	SSF110942	HSP90 C-terminal domain	517	628	2.22E-33	T	13-03-2026	IPR037196	HSP90, C-terminal domain	-	-
WP_066101527.1	9d9a16408432df2985f6945bab48287f	629	Gene3D	G3DSA:3.40.50.11260	-	406	496	4.4E-28	T	13-03-2026	-	-	-	-
WP_066101527.1	9d9a16408432df2985f6945bab48287f	629	Gene3D	G3DSA:3.30.230.80	-	238	405	4.6E-70	T	13-03-2026	-	-	-	-
WP_066101527.1	9d9a16408432df2985f6945bab48287f	629	Pfam	PF00183	Hsp90 protein	231	628	1.6E-121	T	13-03-2026	IPR001404	Heat shock protein Hsp90 family	-	-
WP_066101527.1	9d9a16408432df2985f6945bab48287f	629	SUPERFAMILY	SSF55874	ATPase domain of HSP90 chaperone/DNA topoisomerase II/histidine kinase	4	213	3.01E-66	T	13-03-2026	IPR036890	Histidine kinase/HSP90-like ATPase superfamily	-	-
WP_014440142.1	774e452b0ca7953777ea1f54b34ce94c	577	SUPERFAMILY	SSF110942	HSP90 C-terminal domain	500	553	1.1E-5	T	13-03-2026	IPR037196	HSP90, C-terminal domain	-	-
WP_014440142.1	774e452b0ca7953777ea1f54b34ce94c	577	SUPERFAMILY	SSF55874	ATPase domain of HSP90 chaperone/DNA topoisomerase II/histidine kinase	4	186	2.23E-36	T	13-03-2026	IPR036890	Histidine kinase/HSP90-like ATPase superfamily	-	-
WP_014440142.1	774e452b0ca7953777ea1f54b34ce94c	577	Gene3D	G3DSA:3.30.230.80	-	232	345	1.5E-15	T	13-03-2026	-	-	-	-
WP_014440142.1	774e452b0ca7953777ea1f54b34ce94c	577	SMART	SM00387	HKATPase_4	19	157	2.3E-4	T	13-03-2026	IPR003594	Histidine kinase/HSP90-like ATPase domain	-	-
WP_014440142.1	774e452b0ca7953777ea1f54b34ce94c	577	Pfam	PF13589	Histidine kinase-, DNA gyrase B-, and HSP90-like ATPase	28	119	0.015	T	13-03-2026	-	-	-	-
WP_014440142.1	774e452b0ca7953777ea1f54b34ce94c	577	SUPERFAMILY	SSF54211	Ribosomal protein S5 domain 2-like	212	409	6.98E-32	T	13-03-2026	IPR020568	Ribosomal protein uS5 domain 2-type superfamily	-	-
WP_014440142.1	774e452b0ca7953777ea1f54b34ce94c	577	Gene3D	G3DSA:3.30.565.10	-	2	192	3.2E-40	T	13-03-2026	IPR036890	Histidine kinase/HSP90-like ATPase superfamily	-	-
WP_013384605.1	6a289774f8fbe86128c2811b11711d26	554	Gene3D	G3DSA:3.30.450.20	PAS domain	106	185	4.7E-30	T	13-03-2026	-	-	-	-
WP_013384605.1	6a289774f8fbe86128c2811b11711d26	554	Gene3D	G3DSA:3.30.565.10	-	407	554	7.2E-30	T	13-03-2026	IPR036890	Histidine kinase/HSP90-like ATPase superfamily	-	-
WP_013384605.1	6a289774f8fbe86128c2811b11711d26	554	Gene3D	G3DSA:1.10.287.130	-	314	400	1.5E-17	T	13-03-2026	-	-	-	-
WP_013384605.1	6a289774f8fbe86128c2811b11711d26	554	SMART	SM00387	HKATPase_4	446	554	9.5E-23	T	13-03-2026	IPR003594	Histidine kinase/HSP90-like ATPase domain	-	-
WP_013384605.1	6a289774f8fbe86128c2811b11711d26	554	Pfam	PF00512	His Kinase A (phospho-acceptor) domain	339	403	1.1E-4	T	13-03-2026	IPR003661	Signal transduction histidine kinase, dimerisation/phosphoacceptor domain	-	-
WP_013384605.1	6a289774f8fbe86128c2811b11711d26	554	SUPERFAMILY	SSF103190	Sensory domain-like	104	193	6.28E-12	T	13-03-2026	IPR029151	Periplasmic sensor-like domain superfamily	-	-
WP_013384605.1	6a289774f8fbe86128c2811b11711d26	554	Gene3D	G3DSA:6.10.250.3020	-	41	103	8.1E-8	T	13-03-2026	-	-	-	-
WP_013384605.1	6a289774f8fbe86128c2811b11711d26	554	Pfam	PF02518	Histidine kinase-, DNA gyrase B-, and HSP90-like ATPase	448	552	5.7E-17	T	13-03-2026	IPR003594	Histidine kinase/HSP90-like ATPase domain	-	-
WP_013384605.1	6a289774f8fbe86128c2811b11711d26	554	SMART	SM00388	HisKA_10	338	405	1.5E-6	T	13-03-2026	IPR003661	Signal transduction histidine kinase, dimerisation/phosphoacceptor domain	-	-
WP_013384605.1	6a289774f8fbe86128c2811b11711d26	554	SUPERFAMILY	SSF55874	ATPase domain of HSP90 chaperone/DNA topoisomerase II/histidine kinase	409	551	2.88E-30	T	13-03-2026	IPR036890	Histidine kinase/HSP90-like ATPase superfamily	-	-
WP_013384605.1	6a289774f8fbe86128c2811b11711d26	554	SUPERFAMILY	SSF47384	Homodimeric domain of signal transducing histidine kinase	323	402	1.82E-8	T	13-03-2026	IPR036097	Signal transduction histidine kinase, dimerisation/phosphoacceptor domain superfamily	-	-
WP_066653432.1	869c9c9ca3eb90d2db9a2996b00d5ab3	635	SUPERFAMILY	SSF110942	HSP90 C-terminal domain	521	633	1.01E-34	T	13-03-2026	IPR037196	HSP90, C-terminal domain	-	-
WP_066653432.1	869c9c9ca3eb90d2db9a2996b00d5ab3	635	SUPERFAMILY	SSF55874	ATPase domain of HSP90 chaperone/DNA topoisomerase II/histidine kinase	10	222	4.85E-66	T	13-03-2026	IPR036890	Histidine kinase/HSP90-like ATPase superfamily	-	-
WP_066653432.1	869c9c9ca3eb90d2db9a2996b00d5ab3	635	Gene3D	G3DSA:1.20.120.790	-	502	633	4.0E-39	T	13-03-2026	IPR037196	HSP90, C-terminal domain	-	-
WP_066653432.1	869c9c9ca3eb90d2db9a2996b00d5ab3	635	Pfam	PF00183	Hsp90 protein	223	633	8.6E-129	T	13-03-2026	IPR001404	Heat shock protein Hsp90 family	-	-
WP_066653432.1	869c9c9ca3eb90d2db9a2996b00d5ab3	635	Gene3D	G3DSA:3.30.230.80	-	239	406	1.1E-66	T	13-03-2026	-	-	-	-
WP_066653432.1	869c9c9ca3eb90d2db9a2996b00d5ab3	635	Gene3D	G3DSA:3.30.565.10	-	1	235	1.9E-77	T	13-03-2026	IPR036890	Histidine kinase/HSP90-like ATPase superfamily	-	-
WP_066653432.1	869c9c9ca3eb90d2db9a2996b00d5ab3	635	Pfam	PF13589	Histidine kinase-, DNA gyrase B-, and HSP90-like ATPase	37	161	2.9E-5	T	13-03-2026	-	-	-	-
WP_066653432.1	869c9c9ca3eb90d2db9a2996b00d5ab3	635	Gene3D	G3DSA:3.40.50.11260	-	407	497	4.4E-34	T	13-03-2026	-	-	-	-
WP_066653432.1	869c9c9ca3eb90d2db9a2996b00d5ab3	635	SMART	SM00387	HKATPase_4	33	190	3.2E-5	T	13-03-2026	IPR003594	Histidine kinase/HSP90-like ATPase domain	-	-
WP_066653432.1	869c9c9ca3eb90d2db9a2996b00d5ab3	635	SUPERFAMILY	SSF54211	Ribosomal protein S5 domain 2-like	240	495	4.48E-100	T	13-03-2026	IPR020568	Ribosomal protein uS5 domain 2-type superfamily	-	-
WP_045568111.1	8f0fabcfae4a09161c19981abcd7217f	676	SMART	SM00283	MA_2	268	515	9.1E-87	T	13-03-2026	IPR004089	Methyl-accepting chemotaxis protein (MCP) signalling domain	-	-
WP_045568111.1	8f0fabcfae4a09161c19981abcd7217f	676	Gene3D	G3DSA:1.10.287.950	-	216	517	3.8E-78	T	13-03-2026	-	-	-	-
WP_045568111.1	8f0fabcfae4a09161c19981abcd7217f	676	Pfam	PF02203	Tar ligand binding domain homologue	1	176	2.1E-42	T	13-03-2026	IPR003122	Chemotaxis methyl-accepting receptor Tar-related, ligand-binding	-	-
WP_045568111.1	8f0fabcfae4a09161c19981abcd7217f	676	SUPERFAMILY	SSF47170	Aspartate receptor, ligand-binding domain	26	179	3.27E-19	T	13-03-2026	IPR035440	Methyl-accepting chemotaxis protein, four helix bundle domain superfamily	-	-
WP_045568111.1	8f0fabcfae4a09161c19981abcd7217f	676	Pfam	PF00672	HAMP domain	213	261	3.7E-4	T	13-03-2026	IPR003660	HAMP domain	-	-
WP_045568111.1	8f0fabcfae4a09161c19981abcd7217f	676	Gene3D	G3DSA:1.20.120.30	-	24	203	1.2E-12	T	13-03-2026	-	-	-	-
WP_045568111.1	8f0fabcfae4a09161c19981abcd7217f	676	SMART	SM00304	HAMP_11	215	267	5.2E-7	T	13-03-2026	IPR003660	HAMP domain	-	-
WP_045568111.1	8f0fabcfae4a09161c19981abcd7217f	676	SUPERFAMILY	SSF58104	Methyl-accepting chemotaxis protein (MCP) signaling domain	235	516	3.01E-71	T	13-03-2026	-	-	-	-
WP_045568111.1	8f0fabcfae4a09161c19981abcd7217f	676	Pfam	PF00015	Methyl-accepting chemotaxis protein (MCP) signalling domain	326	483	2.5E-50	T	13-03-2026	IPR004089	Methyl-accepting chemotaxis protein (MCP) signalling domain	-	-
WP_014383820.1	e98e16a1b180c9eb649626aa7b4b7738	1136	SUPERFAMILY	SSF52540	P-loop containing nucleoside triphosphate hydrolases	97	288	4.59E-32	T	13-03-2026	IPR027417	P-loop containing nucleoside triphosphate hydrolase	-	-
WP_014383820.1	e98e16a1b180c9eb649626aa7b4b7738	1136	Pfam	PF00271	Helicase conserved C-terminal domain	492	592	5.0E-19	T	13-03-2026	IPR001650	Helicase, C-terminal domain-like	-	-
WP_014383820.1	e98e16a1b180c9eb649626aa7b4b7738	1136	Pfam	PF00176	SNF2-related domain	124	292	5.3E-10	T	13-03-2026	IPR000330	SNF2, N-terminal domain	-	-
WP_014383820.1	e98e16a1b180c9eb649626aa7b4b7738	1136	SMART	SM00490	helicmild6	507	592	6.3E-23	T	13-03-2026	IPR001650	Helicase, C-terminal domain-like	-	-
WP_014383820.1	e98e16a1b180c9eb649626aa7b4b7738	1136	Pfam	PF13020	Protein NO VEIN, C-terminal	1012	1096	2.4E-11	T	13-03-2026	IPR024975	Protein NO VEIN, C-terminal	-	-
WP_014383820.1	e98e16a1b180c9eb649626aa7b4b7738	1136	SMART	SM00487	ultradead3	99	304	6.8E-23	T	13-03-2026	IPR014001	Helicase superfamily 1/2, ATP-binding domain	-	-
WP_014383820.1	e98e16a1b180c9eb649626aa7b4b7738	1136	Gene3D	G3DSA:3.40.50.10810	-	100	359	5.9E-59	T	13-03-2026	IPR038718	SNF2-like, N-terminal domain superfamily	-	-
WP_014383820.1	e98e16a1b180c9eb649626aa7b4b7738	1136	Gene3D	G3DSA:3.40.50.300	-	418	621	7.2E-41	T	13-03-2026	IPR027417	P-loop containing nucleoside triphosphate hydrolase	-	-
WP_014383820.1	e98e16a1b180c9eb649626aa7b4b7738	1136	SUPERFAMILY	SSF52540	P-loop containing nucleoside triphosphate hydrolases	220	632	3.62E-46	T	13-03-2026	IPR027417	P-loop containing nucleoside triphosphate hydrolase	-	-
WP_062111845.1	64c2b6a17ed477d356655c2727b58f97	766	Pfam	PF00672	HAMP domain	317	366	2.1E-6	T	13-03-2026	IPR003660	HAMP domain	-	-
WP_062111845.1	64c2b6a17ed477d356655c2727b58f97	766	Gene3D	G3DSA:1.10.287.130	-	516	591	1.1E-11	T	13-03-2026	-	-	-	-
WP_062111845.1	64c2b6a17ed477d356655c2727b58f97	766	SMART	SM00304	HAMP_11	319	371	1.7E-9	T	13-03-2026	IPR003660	HAMP domain	-	-
WP_062111845.1	64c2b6a17ed477d356655c2727b58f97	766	SUPERFAMILY	SSF158472	HAMP domain-like	322	368	7.06E-8	T	13-03-2026	-	-	-	-
WP_062111845.1	64c2b6a17ed477d356655c2727b58f97	766	Gene3D	G3DSA:3.30.565.10	-	597	759	3.5E-30	T	13-03-2026	IPR036890	Histidine kinase/HSP90-like ATPase superfamily	-	-
WP_062111845.1	64c2b6a17ed477d356655c2727b58f97	766	Gene3D	G3DSA:3.30.450.20	PAS domain	374	515	7.1E-9	T	13-03-2026	-	-	-	-
WP_062111845.1	64c2b6a17ed477d356655c2727b58f97	766	SUPERFAMILY	SSF55785	PYP-like sensor domain (PAS domain)	377	512	9.33E-8	T	13-03-2026	IPR035965	PAS domain superfamily	-	-
WP_062111845.1	64c2b6a17ed477d356655c2727b58f97	766	SMART	SM00388	HisKA_10	522	594	1.3E-10	T	13-03-2026	IPR003661	Signal transduction histidine kinase, dimerisation/phosphoacceptor domain	-	-
WP_062111845.1	64c2b6a17ed477d356655c2727b58f97	766	Gene3D	G3DSA:6.10.340.10	-	282	373	2.3E-13	T	13-03-2026	-	-	-	-
WP_062111845.1	64c2b6a17ed477d356655c2727b58f97	766	SUPERFAMILY	SSF55874	ATPase domain of HSP90 chaperone/DNA topoisomerase II/histidine kinase	584	752	5.11E-28	T	13-03-2026	IPR036890	Histidine kinase/HSP90-like ATPase superfamily	-	-
WP_062111845.1	64c2b6a17ed477d356655c2727b58f97	766	Pfam	PF02518	Histidine kinase-, DNA gyrase B-, and HSP90-like ATPase	634	752	1.4E-15	T	13-03-2026	IPR003594	Histidine kinase/HSP90-like ATPase domain	-	-
WP_062111845.1	64c2b6a17ed477d356655c2727b58f97	766	Pfam	PF00512	His Kinase A (phospho-acceptor) domain	524	590	1.7E-7	T	13-03-2026	IPR003661	Signal transduction histidine kinase, dimerisation/phosphoacceptor domain	-	-
WP_062111845.1	64c2b6a17ed477d356655c2727b58f97	766	SMART	SM00387	HKATPase_4	634	756	7.3E-24	T	13-03-2026	IPR003594	Histidine kinase/HSP90-like ATPase domain	-	-
WP_062111845.1	64c2b6a17ed477d356655c2727b58f97	766	SUPERFAMILY	SSF47384	Homodimeric domain of signal transducing histidine kinase	521	591	8.44E-11	T	13-03-2026	IPR036097	Signal transduction histidine kinase, dimerisation/phosphoacceptor domain superfamily	-	-
WP_062395158.1	c72e02429874e3fb2a5b7fc1d5ec1650	138	Pfam	PF02021	Uncharacterised protein family UPF0102	25	115	1.4E-24	T	13-03-2026	IPR003509	UPF0102 protein YraN-like	-	-
WP_062395158.1	c72e02429874e3fb2a5b7fc1d5ec1650	138	SUPERFAMILY	SSF52980	Restriction endonuclease-like	25	118	3.3E-19	T	13-03-2026	IPR011335	Restriction endonuclease type II-like	-	-
WP_062395158.1	c72e02429874e3fb2a5b7fc1d5ec1650	138	Gene3D	G3DSA:3.40.1350.10	-	24	133	3.3E-31	T	13-03-2026	IPR011856	tRNA endonuclease-like domain superfamily	-	-
WP_024096248.1	2957e0ba52d58356e127f94d320c7fec	134	Pfam	PF02021	Uncharacterised protein family UPF0102	29	118	3.5E-15	T	13-03-2026	IPR003509	UPF0102 protein YraN-like	-	-
WP_024096248.1	2957e0ba52d58356e127f94d320c7fec	134	Gene3D	G3DSA:3.40.1350.10	-	28	133	6.3E-25	T	13-03-2026	IPR011856	tRNA endonuclease-like domain superfamily	-	-
WP_024096248.1	2957e0ba52d58356e127f94d320c7fec	134	SUPERFAMILY	SSF52980	Restriction endonuclease-like	23	129	3.65E-16	T	13-03-2026	IPR011335	Restriction endonuclease type II-like	-	-
WP_068206775.1	c868345059b5be294dc539086b82f65f	629	Pfam	PF00183	Hsp90 protein	221	628	2.1E-40	T	13-03-2026	IPR001404	Heat shock protein Hsp90 family	-	-
WP_068206775.1	c868345059b5be294dc539086b82f65f	629	Pfam	PF13589	Histidine kinase-, DNA gyrase B-, and HSP90-like ATPase	27	143	1.2E-8	T	13-03-2026	-	-	-	-
WP_068206775.1	c868345059b5be294dc539086b82f65f	629	SUPERFAMILY	SSF54211	Ribosomal protein S5 domain 2-like	235	487	4.63E-58	T	13-03-2026	IPR020568	Ribosomal protein uS5 domain 2-type superfamily	-	-
WP_068206775.1	c868345059b5be294dc539086b82f65f	629	SUPERFAMILY	SSF55874	ATPase domain of HSP90 chaperone/DNA topoisomerase II/histidine kinase	2	207	1.7E-56	T	13-03-2026	IPR036890	Histidine kinase/HSP90-like ATPase superfamily	-	-
WP_068206775.1	c868345059b5be294dc539086b82f65f	629	Gene3D	G3DSA:1.20.120.790	-	495	629	6.8E-12	T	13-03-2026	IPR037196	HSP90, C-terminal domain	-	-
WP_068206775.1	c868345059b5be294dc539086b82f65f	629	Gene3D	G3DSA:3.30.565.10	-	3	214	2.6E-58	T	13-03-2026	IPR036890	Histidine kinase/HSP90-like ATPase superfamily	-	-
WP_068206775.1	c868345059b5be294dc539086b82f65f	629	Gene3D	G3DSA:3.30.230.80	-	236	366	8.8E-35	T	13-03-2026	-	-	-	-
WP_068206775.1	c868345059b5be294dc539086b82f65f	629	Gene3D	G3DSA:3.40.50.11260	-	369	485	1.2E-8	T	13-03-2026	-	-	-	-
WP_245678303.1	89052783ffddd9824a1078d6c4096230	589	SUPERFAMILY	SSF55874	ATPase domain of HSP90 chaperone/DNA topoisomerase II/histidine kinase	29	186	1.58E-21	T	13-03-2026	IPR036890	Histidine kinase/HSP90-like ATPase superfamily	-	-
WP_245678303.1	89052783ffddd9824a1078d6c4096230	589	Gene3D	G3DSA:3.30.565.10	-	20	188	8.6E-23	T	13-03-2026	IPR036890	Histidine kinase/HSP90-like ATPase superfamily	-	-
WP_245678303.1	89052783ffddd9824a1078d6c4096230	589	Pfam	PF13589	Histidine kinase-, DNA gyrase B-, and HSP90-like ATPase	35	124	1.1E-9	T	13-03-2026	-	-	-	-
WP_023596727.1	6d940b6d9d2357efb54388513604c193	628	Pfam	PF13589	Histidine kinase-, DNA gyrase B-, and HSP90-like ATPase	29	154	7.7E-8	T	13-03-2026	-	-	-	-
WP_023596727.1	6d940b6d9d2357efb54388513604c193	628	SMART	SM00387	HKATPase_4	26	183	5.3E-6	T	13-03-2026	IPR003594	Histidine kinase/HSP90-like ATPase domain	-	-
WP_023596727.1	6d940b6d9d2357efb54388513604c193	628	SUPERFAMILY	SSF110942	HSP90 C-terminal domain	514	625	4.05E-37	T	13-03-2026	IPR037196	HSP90, C-terminal domain	-	-
WP_023596727.1	6d940b6d9d2357efb54388513604c193	628	Gene3D	G3DSA:1.20.120.790	-	495	625	4.4E-39	T	13-03-2026	IPR037196	HSP90, C-terminal domain	-	-
WP_023596727.1	6d940b6d9d2357efb54388513604c193	628	Gene3D	G3DSA:3.30.230.80	-	232	399	2.5E-67	T	13-03-2026	-	-	-	-
WP_023596727.1	6d940b6d9d2357efb54388513604c193	628	Gene3D	G3DSA:3.30.565.10	-	1	213	1.4E-77	T	13-03-2026	IPR036890	Histidine kinase/HSP90-like ATPase superfamily	-	-
WP_023596727.1	6d940b6d9d2357efb54388513604c193	628	Pfam	PF00183	Hsp90 protein	224	624	9.4E-124	T	13-03-2026	IPR001404	Heat shock protein Hsp90 family	-	-
WP_023596727.1	6d940b6d9d2357efb54388513604c193	628	SUPERFAMILY	SSF55874	ATPase domain of HSP90 chaperone/DNA topoisomerase II/histidine kinase	3	215	6.94E-65	T	13-03-2026	IPR036890	Histidine kinase/HSP90-like ATPase superfamily	-	-
WP_023596727.1	6d940b6d9d2357efb54388513604c193	628	SUPERFAMILY	SSF54211	Ribosomal protein S5 domain 2-like	233	488	1.37E-97	T	13-03-2026	IPR020568	Ribosomal protein uS5 domain 2-type superfamily	-	-
WP_023596727.1	6d940b6d9d2357efb54388513604c193	628	Gene3D	G3DSA:3.40.50.11260	-	400	491	6.0E-33	T	13-03-2026	-	-	-	-
WP_014785823.1	98165fc0f4ae2cf3e38a9a69b15437dc	978	SMART	SM00388	HisKA_10	727	793	1.5E-12	T	13-03-2026	IPR003661	Signal transduction histidine kinase, dimerisation/phosphoacceptor domain	-	-
WP_014785823.1	98165fc0f4ae2cf3e38a9a69b15437dc	978	SMART	SM00065	gaf_1	434	590	3.5E-4	T	13-03-2026	IPR003018	GAF domain	-	-
WP_014785823.1	98165fc0f4ae2cf3e38a9a69b15437dc	978	Gene3D	G3DSA:2.30.42.10	-	41	130	8.9E-7	T	13-03-2026	IPR036034	PDZ superfamily	-	-
WP_014785823.1	98165fc0f4ae2cf3e38a9a69b15437dc	978	Pfam	PF02518	Histidine kinase-, DNA gyrase B-, and HSP90-like ATPase	837	949	3.2E-22	T	13-03-2026	IPR003594	Histidine kinase/HSP90-like ATPase domain	-	-
WP_014785823.1	98165fc0f4ae2cf3e38a9a69b15437dc	978	SUPERFAMILY	SSF55781	GAF domain-like	415	606	1.24E-17	T	13-03-2026	-	-	-	-
WP_014785823.1	98165fc0f4ae2cf3e38a9a69b15437dc	978	Gene3D	G3DSA:3.30.450.40	-	412	590	9.6E-17	T	13-03-2026	IPR029016	GAF-like domain superfamily	-	-
WP_014785823.1	98165fc0f4ae2cf3e38a9a69b15437dc	978	SUPERFAMILY	SSF55874	ATPase domain of HSP90 chaperone/DNA topoisomerase II/histidine kinase	782	950	7.33E-42	T	13-03-2026	IPR036890	Histidine kinase/HSP90-like ATPase superfamily	-	-
WP_014785823.1	98165fc0f4ae2cf3e38a9a69b15437dc	978	SMART	SM00091	pas_2	601	667	1.0E-8	T	13-03-2026	IPR000014	PAS domain	-	-
WP_014785823.1	98165fc0f4ae2cf3e38a9a69b15437dc	978	Gene3D	G3DSA:3.30.450.20	PAS domain	591	715	1.4E-15	T	13-03-2026	-	-	-	-
WP_014785823.1	98165fc0f4ae2cf3e38a9a69b15437dc	978	Gene3D	G3DSA:3.30.565.10	-	795	955	1.0E-44	T	13-03-2026	IPR036890	Histidine kinase/HSP90-like ATPase superfamily	-	-
WP_014785823.1	98165fc0f4ae2cf3e38a9a69b15437dc	978	Pfam	PF00989	PAS fold	602	709	2.3E-7	T	13-03-2026	IPR013767	PAS fold	-	-
WP_014785823.1	98165fc0f4ae2cf3e38a9a69b15437dc	978	SUPERFAMILY	SSF47384	Homodimeric domain of signal transducing histidine kinase	722	791	3.53E-13	T	13-03-2026	IPR036097	Signal transduction histidine kinase, dimerisation/phosphoacceptor domain superfamily	-	-
WP_014785823.1	98165fc0f4ae2cf3e38a9a69b15437dc	978	Pfam	PF00512	His Kinase A (phospho-acceptor) domain	730	790	7.9E-9	T	13-03-2026	IPR003661	Signal transduction histidine kinase, dimerisation/phosphoacceptor domain	-	-
WP_014785823.1	98165fc0f4ae2cf3e38a9a69b15437dc	978	SMART	SM00387	HKATPase_4	835	950	3.3E-34	T	13-03-2026	IPR003594	Histidine kinase/HSP90-like ATPase domain	-	-
WP_014785823.1	98165fc0f4ae2cf3e38a9a69b15437dc	978	SUPERFAMILY	SSF50156	PDZ domain-like	45	118	3.32E-7	T	13-03-2026	IPR036034	PDZ superfamily	-	-
WP_014785823.1	98165fc0f4ae2cf3e38a9a69b15437dc	978	Pfam	PF13185	GAF domain	433	581	9.5E-5	T	13-03-2026	IPR003018	GAF domain	-	-
WP_014785823.1	98165fc0f4ae2cf3e38a9a69b15437dc	978	Gene3D	G3DSA:1.10.287.130	-	716	791	3.0E-22	T	13-03-2026	-	-	-	-
WP_014785823.1	98165fc0f4ae2cf3e38a9a69b15437dc	978	SUPERFAMILY	SSF55785	PYP-like sensor domain (PAS domain)	589	710	5.14E-12	T	13-03-2026	IPR035965	PAS domain superfamily	-	-
WP_020915425.1	b9f7417a69f4f86bcc757829f77e74a4	642	Gene3D	G3DSA:3.30.565.10	-	2	236	1.2E-76	T	13-03-2026	IPR036890	Histidine kinase/HSP90-like ATPase superfamily	-	-
WP_020915425.1	b9f7417a69f4f86bcc757829f77e74a4	642	Pfam	PF13589	Histidine kinase-, DNA gyrase B-, and HSP90-like ATPase	43	158	8.3E-6	T	13-03-2026	-	-	-	-
WP_020915425.1	b9f7417a69f4f86bcc757829f77e74a4	642	SUPERFAMILY	SSF55874	ATPase domain of HSP90 chaperone/DNA topoisomerase II/histidine kinase	14	225	2.1E-66	T	13-03-2026	IPR036890	Histidine kinase/HSP90-like ATPase superfamily	-	-
WP_020915425.1	b9f7417a69f4f86bcc757829f77e74a4	642	Gene3D	G3DSA:1.20.120.790	-	511	640	3.1E-38	T	13-03-2026	IPR037196	HSP90, C-terminal domain	-	-
WP_020915425.1	b9f7417a69f4f86bcc757829f77e74a4	642	Pfam	PF00183	Hsp90 protein	226	639	7.8E-123	T	13-03-2026	IPR001404	Heat shock protein Hsp90 family	-	-
WP_020915425.1	b9f7417a69f4f86bcc757829f77e74a4	642	SUPERFAMILY	SSF110942	HSP90 C-terminal domain	529	639	1.96E-34	T	13-03-2026	IPR037196	HSP90, C-terminal domain	-	-
WP_020915425.1	b9f7417a69f4f86bcc757829f77e74a4	642	Gene3D	G3DSA:3.30.230.80	-	243	414	8.5E-65	T	13-03-2026	-	-	-	-
WP_020915425.1	b9f7417a69f4f86bcc757829f77e74a4	642	SMART	SM00387	HKATPase_4	36	193	0.001	T	13-03-2026	IPR003594	Histidine kinase/HSP90-like ATPase domain	-	-
WP_020915425.1	b9f7417a69f4f86bcc757829f77e74a4	642	SUPERFAMILY	SSF54211	Ribosomal protein S5 domain 2-like	244	503	1.44E-93	T	13-03-2026	IPR020568	Ribosomal protein uS5 domain 2-type superfamily	-	-
WP_020915425.1	b9f7417a69f4f86bcc757829f77e74a4	642	Gene3D	G3DSA:3.40.50.11260	-	415	505	5.5E-33	T	13-03-2026	-	-	-	-
WP_057919581.1	d8b303a34c230f99efeeb41fe72a1051	807	Gene3D	G3DSA:3.30.565.10	-	642	807	2.6E-24	T	13-03-2026	IPR036890	Histidine kinase/HSP90-like ATPase superfamily	-	-
WP_057919581.1	d8b303a34c230f99efeeb41fe72a1051	807	SMART	SM00387	HKATPase_4	682	804	3.1E-17	T	13-03-2026	IPR003594	Histidine kinase/HSP90-like ATPase domain	-	-
WP_057919581.1	d8b303a34c230f99efeeb41fe72a1051	807	Pfam	PF13589	Histidine kinase-, DNA gyrase B-, and HSP90-like ATPase	45	169	7.6E-13	T	13-03-2026	-	-	-	-
WP_057919581.1	d8b303a34c230f99efeeb41fe72a1051	807	SUPERFAMILY	SSF55874	ATPase domain of HSP90 chaperone/DNA topoisomerase II/histidine kinase	637	802	8.25E-26	T	13-03-2026	IPR036890	Histidine kinase/HSP90-like ATPase superfamily	-	-
WP_057919581.1	d8b303a34c230f99efeeb41fe72a1051	807	Pfam	PF02518	Histidine kinase-, DNA gyrase B-, and HSP90-like ATPase	690	803	1.0E-11	T	13-03-2026	IPR003594	Histidine kinase/HSP90-like ATPase domain	-	-
WP_057919581.1	d8b303a34c230f99efeeb41fe72a1051	807	SUPERFAMILY	SSF55874	ATPase domain of HSP90 chaperone/DNA topoisomerase II/histidine kinase	33	205	2.62E-17	T	13-03-2026	IPR036890	Histidine kinase/HSP90-like ATPase superfamily	-	-
WP_057919581.1	d8b303a34c230f99efeeb41fe72a1051	807	Gene3D	G3DSA:3.30.565.10	-	22	212	5.2E-23	T	13-03-2026	IPR036890	Histidine kinase/HSP90-like ATPase superfamily	-	-
WP_069175401.1	da61bcafb291825ebd23ea9a55428fd3	332	Pfam	PF19775	Family of unknown function (DUF6261)	69	226	1.0E-33	T	13-03-2026	IPR046228	Protein of unknown function DUF6261	-	-
WP_046858513.1	0b5c765c6d5a499cec04a6099d229be8	687	Gene3D	G3DSA:1.10.287.130	-	463	537	1.9E-5	T	13-03-2026	-	-	-	-
WP_046858513.1	0b5c765c6d5a499cec04a6099d229be8	687	SUPERFAMILY	SSF47384	Homodimeric domain of signal transducing histidine kinase	457	536	3.34E-6	T	13-03-2026	IPR036097	Signal transduction histidine kinase, dimerisation/phosphoacceptor domain superfamily	-	-
WP_046858513.1	0b5c765c6d5a499cec04a6099d229be8	687	SMART	SM00387	HKATPase_4	576	684	1.7E-20	T	13-03-2026	IPR003594	Histidine kinase/HSP90-like ATPase domain	-	-
WP_046858513.1	0b5c765c6d5a499cec04a6099d229be8	687	SUPERFAMILY	SSF55781	GAF domain-like	326	469	1.2E-10	T	13-03-2026	-	-	-	-
WP_046858513.1	0b5c765c6d5a499cec04a6099d229be8	687	Gene3D	G3DSA:3.30.565.10	-	543	687	1.1E-32	T	13-03-2026	IPR036890	Histidine kinase/HSP90-like ATPase superfamily	-	-
WP_046858513.1	0b5c765c6d5a499cec04a6099d229be8	687	Pfam	PF02518	Histidine kinase-, DNA gyrase B-, and HSP90-like ATPase	577	683	3.8E-17	T	13-03-2026	IPR003594	Histidine kinase/HSP90-like ATPase domain	-	-
WP_046858513.1	0b5c765c6d5a499cec04a6099d229be8	687	SUPERFAMILY	SSF55874	ATPase domain of HSP90 chaperone/DNA topoisomerase II/histidine kinase	566	683	9.56E-31	T	13-03-2026	IPR036890	Histidine kinase/HSP90-like ATPase superfamily	-	-
WP_046858513.1	0b5c765c6d5a499cec04a6099d229be8	687	Gene3D	G3DSA:3.30.450.40	-	319	462	3.1E-6	T	13-03-2026	IPR029016	GAF-like domain superfamily	-	-
WP_022739226.1	397dd60ff6ad7246c12c1fabc2144012	662	Pfam	PF00183	Hsp90 protein	246	662	5.0E-99	T	13-03-2026	IPR001404	Heat shock protein Hsp90 family	-	-
WP_022739226.1	397dd60ff6ad7246c12c1fabc2144012	662	SUPERFAMILY	SSF55874	ATPase domain of HSP90 chaperone/DNA topoisomerase II/histidine kinase	2	225	2.88E-53	T	13-03-2026	IPR036890	Histidine kinase/HSP90-like ATPase superfamily	-	-
WP_022739226.1	397dd60ff6ad7246c12c1fabc2144012	662	Gene3D	G3DSA:3.30.565.10	-	1	235	1.7E-68	T	13-03-2026	IPR036890	Histidine kinase/HSP90-like ATPase superfamily	-	-
WP_022739226.1	397dd60ff6ad7246c12c1fabc2144012	662	Gene3D	G3DSA:3.40.50.11260	-	425	506	8.9E-17	T	13-03-2026	-	-	-	-
WP_022739226.1	397dd60ff6ad7246c12c1fabc2144012	662	Pfam	PF13589	Histidine kinase-, DNA gyrase B-, and HSP90-like ATPase	26	164	2.6E-6	T	13-03-2026	-	-	-	-
WP_022739226.1	397dd60ff6ad7246c12c1fabc2144012	662	SUPERFAMILY	SSF54211	Ribosomal protein S5 domain 2-like	259	503	9.86E-71	T	13-03-2026	IPR020568	Ribosomal protein uS5 domain 2-type superfamily	-	-
WP_022739226.1	397dd60ff6ad7246c12c1fabc2144012	662	SMART	SM00387	HKATPase_4	22	190	0.0049	T	13-03-2026	IPR003594	Histidine kinase/HSP90-like ATPase domain	-	-
WP_022739226.1	397dd60ff6ad7246c12c1fabc2144012	662	Gene3D	G3DSA:3.30.230.80	-	257	424	8.2E-56	T	13-03-2026	-	-	-	-
WP_022739226.1	397dd60ff6ad7246c12c1fabc2144012	662	Gene3D	G3DSA:1.20.120.790	-	527	661	1.7E-29	T	13-03-2026	IPR037196	HSP90, C-terminal domain	-	-
WP_022739226.1	397dd60ff6ad7246c12c1fabc2144012	662	SUPERFAMILY	SSF110942	HSP90 C-terminal domain	545	661	4.58E-24	T	13-03-2026	IPR037196	HSP90, C-terminal domain	-	-
WP_375713299.1	607d6aba71e744ecbfdb5d61135a4145	154	Gene3D	G3DSA:3.40.1350.10	-	43	154	1.1E-29	T	13-03-2026	IPR011856	tRNA endonuclease-like domain superfamily	-	-
WP_375713299.1	607d6aba71e744ecbfdb5d61135a4145	154	Pfam	PF02021	Uncharacterised protein family UPF0102	44	137	8.0E-24	T	13-03-2026	IPR003509	UPF0102 protein YraN-like	-	-
WP_375713299.1	607d6aba71e744ecbfdb5d61135a4145	154	SUPERFAMILY	SSF52980	Restriction endonuclease-like	38	141	2.41E-19	T	13-03-2026	IPR011335	Restriction endonuclease type II-like	-	-
WP_014888787.1	e32ac5ba2a7545b6d4c1527d642bb0cc	630	Gene3D	G3DSA:3.30.230.80	-	233	400	1.6E-63	T	13-03-2026	-	-	-	-
WP_014888787.1	e32ac5ba2a7545b6d4c1527d642bb0cc	630	Pfam	PF00183	Hsp90 protein	220	627	4.8E-115	T	13-03-2026	IPR001404	Heat shock protein Hsp90 family	-	-
WP_014888787.1	e32ac5ba2a7545b6d4c1527d642bb0cc	630	SUPERFAMILY	SSF54211	Ribosomal protein S5 domain 2-like	234	489	6.37E-91	T	13-03-2026	IPR020568	Ribosomal protein uS5 domain 2-type superfamily	-	-
WP_014888787.1	e32ac5ba2a7545b6d4c1527d642bb0cc	630	Gene3D	G3DSA:1.20.120.790	-	495	627	8.8E-35	T	13-03-2026	IPR037196	HSP90, C-terminal domain	-	-
WP_014888787.1	e32ac5ba2a7545b6d4c1527d642bb0cc	630	Pfam	PF13589	Histidine kinase-, DNA gyrase B-, and HSP90-like ATPase	32	167	3.3E-7	T	13-03-2026	-	-	-	-
WP_014888787.1	e32ac5ba2a7545b6d4c1527d642bb0cc	630	SUPERFAMILY	SSF110942	HSP90 C-terminal domain	514	626	1.57E-34	T	13-03-2026	IPR037196	HSP90, C-terminal domain	-	-
WP_014888787.1	e32ac5ba2a7545b6d4c1527d642bb0cc	630	Gene3D	G3DSA:3.40.50.11260	-	401	493	1.3E-29	T	13-03-2026	-	-	-	-
WP_014888787.1	e32ac5ba2a7545b6d4c1527d642bb0cc	630	SUPERFAMILY	SSF55874	ATPase domain of HSP90 chaperone/DNA topoisomerase II/histidine kinase	4	211	2.23E-59	T	13-03-2026	IPR036890	Histidine kinase/HSP90-like ATPase superfamily	-	-
WP_014888787.1	e32ac5ba2a7545b6d4c1527d642bb0cc	630	Gene3D	G3DSA:3.30.565.10	-	1	214	1.7E-73	T	13-03-2026	IPR036890	Histidine kinase/HSP90-like ATPase superfamily	-	-
WP_014888787.1	e32ac5ba2a7545b6d4c1527d642bb0cc	630	SMART	SM00387	HKATPase_4	27	184	3.6E-4	T	13-03-2026	IPR003594	Histidine kinase/HSP90-like ATPase domain	-	-
WP_014966747.1	9c9a5f8533282ffe03142ea60a5b09d7	433	SMART	SM00387	HKATPase_4	306	422	1.6E-18	T	13-03-2026	IPR003594	Histidine kinase/HSP90-like ATPase domain	-	-
WP_014966747.1	9c9a5f8533282ffe03142ea60a5b09d7	433	Gene3D	G3DSA:3.30.565.10	-	267	428	3.6E-31	T	13-03-2026	IPR036890	Histidine kinase/HSP90-like ATPase superfamily	-	-
WP_014966747.1	9c9a5f8533282ffe03142ea60a5b09d7	433	Pfam	PF02518	Histidine kinase-, DNA gyrase B-, and HSP90-like ATPase	311	420	1.1E-17	T	13-03-2026	IPR003594	Histidine kinase/HSP90-like ATPase domain	-	-
WP_014966747.1	9c9a5f8533282ffe03142ea60a5b09d7	433	SUPERFAMILY	SSF55874	ATPase domain of HSP90 chaperone/DNA topoisomerase II/histidine kinase	265	421	1.7E-29	T	13-03-2026	IPR036890	Histidine kinase/HSP90-like ATPase superfamily	-	-
WP_029159371.1	01edc104cc22dcf915899ca6fc747a96	418	Pfam	PF02518	Histidine kinase-, DNA gyrase B-, and HSP90-like ATPase	306	413	4.8E-15	T	13-03-2026	IPR003594	Histidine kinase/HSP90-like ATPase domain	-	-
WP_029159371.1	01edc104cc22dcf915899ca6fc747a96	418	SUPERFAMILY	SSF55874	ATPase domain of HSP90 chaperone/DNA topoisomerase II/histidine kinase	266	412	1.44E-26	T	13-03-2026	IPR036890	Histidine kinase/HSP90-like ATPase superfamily	-	-
WP_029159371.1	01edc104cc22dcf915899ca6fc747a96	418	SMART	SM00387	HKATPase_4	301	415	8.4E-14	T	13-03-2026	IPR003594	Histidine kinase/HSP90-like ATPase domain	-	-
WP_029159371.1	01edc104cc22dcf915899ca6fc747a96	418	Gene3D	G3DSA:3.30.565.10	-	244	414	2.1E-26	T	13-03-2026	IPR036890	Histidine kinase/HSP90-like ATPase superfamily	-	-
WP_082040056.1	c0400f36b8d1c5a94350296481105e78	458	SMART	SM00387	HKATPase_4	344	456	7.5E-31	T	13-03-2026	IPR003594	Histidine kinase/HSP90-like ATPase domain	-	-
WP_082040056.1	c0400f36b8d1c5a94350296481105e78	458	SUPERFAMILY	SSF55874	ATPase domain of HSP90 chaperone/DNA topoisomerase II/histidine kinase	292	454	6.94E-37	T	13-03-2026	IPR036890	Histidine kinase/HSP90-like ATPase superfamily	-	-
WP_082040056.1	c0400f36b8d1c5a94350296481105e78	458	Pfam	PF02518	Histidine kinase-, DNA gyrase B-, and HSP90-like ATPase	348	455	4.5E-20	T	13-03-2026	IPR003594	Histidine kinase/HSP90-like ATPase domain	-	-
WP_082040056.1	c0400f36b8d1c5a94350296481105e78	458	SUPERFAMILY	SSF55785	PYP-like sensor domain (PAS domain)	55	173	4.99E-16	T	13-03-2026	IPR035965	PAS domain superfamily	-	-
WP_082040056.1	c0400f36b8d1c5a94350296481105e78	458	SMART	SM00388	HisKA_10	208	303	2.0E-4	T	13-03-2026	IPR003661	Signal transduction histidine kinase, dimerisation/phosphoacceptor domain	-	-
WP_082040056.1	c0400f36b8d1c5a94350296481105e78	458	Gene3D	G3DSA:3.30.565.10	-	304	458	7.3E-38	T	13-03-2026	IPR036890	Histidine kinase/HSP90-like ATPase superfamily	-	-
WP_082040056.1	c0400f36b8d1c5a94350296481105e78	458	SUPERFAMILY	SSF47384	Homodimeric domain of signal transducing histidine kinase	203	248	5.69E-7	T	13-03-2026	IPR036097	Signal transduction histidine kinase, dimerisation/phosphoacceptor domain superfamily	-	-
WP_082040056.1	c0400f36b8d1c5a94350296481105e78	458	Pfam	PF00512	His Kinase A (phospho-acceptor) domain	209	267	8.3E-4	T	13-03-2026	IPR003661	Signal transduction histidine kinase, dimerisation/phosphoacceptor domain	-	-
WP_082040056.1	c0400f36b8d1c5a94350296481105e78	458	Gene3D	G3DSA:1.10.287.130	-	185	298	3.6E-25	T	13-03-2026	-	-	-	-
WP_082040056.1	c0400f36b8d1c5a94350296481105e78	458	Pfam	PF08448	PAS fold	74	181	2.2E-7	T	13-03-2026	IPR013656	PAS fold 4	-	-
WP_082040056.1	c0400f36b8d1c5a94350296481105e78	458	Gene3D	G3DSA:3.30.450.20	PAS domain	52	184	4.4E-16	T	13-03-2026	-	-	-	-
WP_082040056.1	c0400f36b8d1c5a94350296481105e78	458	SMART	SM00091	pas_2	66	133	2.7E-9	T	13-03-2026	IPR000014	PAS domain	-	-
WP_014785538.1	73c593903f63dcd44db9d0f6c539d0b6	642	Gene3D	G3DSA:3.30.450.20	PAS domain	137	279	2.1E-22	T	13-03-2026	-	-	-	-
WP_014785538.1	73c593903f63dcd44db9d0f6c539d0b6	642	SUPERFAMILY	SSF47384	Homodimeric domain of signal transducing histidine kinase	411	478	3.34E-9	T	13-03-2026	IPR036097	Signal transduction histidine kinase, dimerisation/phosphoacceptor domain superfamily	-	-
WP_014785538.1	73c593903f63dcd44db9d0f6c539d0b6	642	Pfam	PF00512	His Kinase A (phospho-acceptor) domain	418	478	4.3E-4	T	13-03-2026	IPR003661	Signal transduction histidine kinase, dimerisation/phosphoacceptor domain	-	-
WP_014785538.1	73c593903f63dcd44db9d0f6c539d0b6	642	SMART	SM00387	HKATPase_4	521	637	9.0E-32	T	13-03-2026	IPR003594	Histidine kinase/HSP90-like ATPase domain	-	-
WP_014785538.1	73c593903f63dcd44db9d0f6c539d0b6	642	Gene3D	G3DSA:3.30.565.10	-	475	635	2.1E-37	T	13-03-2026	IPR036890	Histidine kinase/HSP90-like ATPase superfamily	-	-
WP_014785538.1	73c593903f63dcd44db9d0f6c539d0b6	642	Pfam	PF02518	Histidine kinase-, DNA gyrase B-, and HSP90-like ATPase	524	636	3.2E-20	T	13-03-2026	IPR003594	Histidine kinase/HSP90-like ATPase domain	-	-
WP_014785538.1	73c593903f63dcd44db9d0f6c539d0b6	642	SUPERFAMILY	SSF55785	PYP-like sensor domain (PAS domain)	137	269	2.62E-15	T	13-03-2026	IPR035965	PAS domain superfamily	-	-
WP_014785538.1	73c593903f63dcd44db9d0f6c539d0b6	642	SMART	SM00388	HisKA_10	416	481	2.5E-4	T	13-03-2026	IPR003661	Signal transduction histidine kinase, dimerisation/phosphoacceptor domain	-	-
WP_014785538.1	73c593903f63dcd44db9d0f6c539d0b6	642	Gene3D	G3DSA:3.30.450.20	PAS domain	280	399	1.7E-17	T	13-03-2026	-	-	-	-
WP_014785538.1	73c593903f63dcd44db9d0f6c539d0b6	642	Pfam	PF13426	PAS domain	295	399	3.4E-4	T	13-03-2026	IPR000014	PAS domain	-	-
WP_014785538.1	73c593903f63dcd44db9d0f6c539d0b6	642	Pfam	PF00989	PAS fold	154	264	0.016	T	13-03-2026	IPR013767	PAS fold	-	-
WP_014785538.1	73c593903f63dcd44db9d0f6c539d0b6	642	Gene3D	G3DSA:1.10.287.130	-	408	474	6.7E-16	T	13-03-2026	-	-	-	-
WP_014785538.1	73c593903f63dcd44db9d0f6c539d0b6	642	SMART	SM00091	pas_2	152	216	1.3	T	13-03-2026	IPR000014	PAS domain	-	-
WP_014785538.1	73c593903f63dcd44db9d0f6c539d0b6	642	SMART	SM00091	pas_2	284	352	2.6E-8	T	13-03-2026	IPR000014	PAS domain	-	-
WP_014785538.1	73c593903f63dcd44db9d0f6c539d0b6	642	SUPERFAMILY	SSF55785	PYP-like sensor domain (PAS domain)	270	397	1.43E-17	T	13-03-2026	IPR035965	PAS domain superfamily	-	-
WP_014785538.1	73c593903f63dcd44db9d0f6c539d0b6	642	SUPERFAMILY	SSF55874	ATPase domain of HSP90 chaperone/DNA topoisomerase II/histidine kinase	476	635	1.22E-34	T	13-03-2026	IPR036890	Histidine kinase/HSP90-like ATPase superfamily	-	-
WP_016344794.1	d780cc25a33dd5ae57484116cc5264ab	634	Pfam	PF13589	Histidine kinase-, DNA gyrase B-, and HSP90-like ATPase	29	166	6.9E-7	T	13-03-2026	-	-	-	-
WP_016344794.1	d780cc25a33dd5ae57484116cc5264ab	634	Gene3D	G3DSA:3.40.50.11260	-	408	499	2.7E-33	T	13-03-2026	-	-	-	-
WP_016344794.1	d780cc25a33dd5ae57484116cc5264ab	634	SMART	SM00387	HKATPase_4	26	183	3.1E-5	T	13-03-2026	IPR003594	Histidine kinase/HSP90-like ATPase domain	-	-
WP_016344794.1	d780cc25a33dd5ae57484116cc5264ab	634	Gene3D	G3DSA:3.30.230.80	-	232	407	8.2E-68	T	13-03-2026	-	-	-	-
WP_016344794.1	d780cc25a33dd5ae57484116cc5264ab	634	Gene3D	G3DSA:3.30.565.10	-	1	214	2.0E-78	T	13-03-2026	IPR036890	Histidine kinase/HSP90-like ATPase superfamily	-	-
WP_016344794.1	d780cc25a33dd5ae57484116cc5264ab	634	Gene3D	G3DSA:1.20.120.790	-	503	632	1.8E-39	T	13-03-2026	IPR037196	HSP90, C-terminal domain	-	-
WP_016344794.1	d780cc25a33dd5ae57484116cc5264ab	634	SUPERFAMILY	SSF54211	Ribosomal protein S5 domain 2-like	233	496	1.67E-97	T	13-03-2026	IPR020568	Ribosomal protein uS5 domain 2-type superfamily	-	-
WP_016344794.1	d780cc25a33dd5ae57484116cc5264ab	634	Pfam	PF00183	Hsp90 protein	217	631	1.8E-125	T	13-03-2026	IPR001404	Heat shock protein Hsp90 family	-	-
WP_016344794.1	d780cc25a33dd5ae57484116cc5264ab	634	SUPERFAMILY	SSF110942	HSP90 C-terminal domain	521	631	9.55E-37	T	13-03-2026	IPR037196	HSP90, C-terminal domain	-	-
WP_016344794.1	d780cc25a33dd5ae57484116cc5264ab	634	SUPERFAMILY	SSF55874	ATPase domain of HSP90 chaperone/DNA topoisomerase II/histidine kinase	3	214	4.06E-65	T	13-03-2026	IPR036890	Histidine kinase/HSP90-like ATPase superfamily	-	-
WP_052880831.1	558c333793930c7dae57d6cce610940c	135	Pfam	PF02021	Uncharacterised protein family UPF0102	16	107	7.4E-23	T	13-03-2026	IPR003509	UPF0102 protein YraN-like	-	-
WP_052880831.1	558c333793930c7dae57d6cce610940c	135	Gene3D	G3DSA:3.40.1350.10	-	15	129	1.1E-30	T	13-03-2026	IPR011856	tRNA endonuclease-like domain superfamily	-	-
WP_052880831.1	558c333793930c7dae57d6cce610940c	135	SUPERFAMILY	SSF52980	Restriction endonuclease-like	11	119	6.33E-23	T	13-03-2026	IPR011335	Restriction endonuclease type II-like	-	-
WP_015103958.1	814f1af2cdd3ce5e039e0237b9076810	584	Gene3D	G3DSA:3.30.565.10	-	1	198	1.1E-42	T	13-03-2026	IPR036890	Histidine kinase/HSP90-like ATPase superfamily	-	-
WP_015103958.1	814f1af2cdd3ce5e039e0237b9076810	584	Pfam	PF13589	Histidine kinase-, DNA gyrase B-, and HSP90-like ATPase	29	138	0.017	T	13-03-2026	-	-	-	-
WP_015103958.1	814f1af2cdd3ce5e039e0237b9076810	584	SUPERFAMILY	SSF54211	Ribosomal protein S5 domain 2-like	231	420	1.21E-31	T	13-03-2026	IPR020568	Ribosomal protein uS5 domain 2-type superfamily	-	-
WP_015103958.1	814f1af2cdd3ce5e039e0237b9076810	584	Gene3D	G3DSA:3.30.230.80	-	235	352	2.4E-17	T	13-03-2026	-	-	-	-
WP_015103958.1	814f1af2cdd3ce5e039e0237b9076810	584	Pfam	PF00183	Hsp90 protein	252	345	5.7E-6	T	13-03-2026	IPR001404	Heat shock protein Hsp90 family	-	-
WP_015103958.1	814f1af2cdd3ce5e039e0237b9076810	584	SUPERFAMILY	SSF55874	ATPase domain of HSP90 chaperone/DNA topoisomerase II/histidine kinase	3	196	5.63E-38	T	13-03-2026	IPR036890	Histidine kinase/HSP90-like ATPase superfamily	-	-
WP_042461195.1	e2c5292bcaf8e8f82034cdfae98a1f75	587	SUPERFAMILY	SSF103190	Sensory domain-like	69	192	4.19E-13	T	13-03-2026	IPR029151	Periplasmic sensor-like domain superfamily	-	-
WP_042461195.1	e2c5292bcaf8e8f82034cdfae98a1f75	587	SMART	SM00387	HKATPase_4	473	580	8.0E-31	T	13-03-2026	IPR003594	Histidine kinase/HSP90-like ATPase domain	-	-
WP_042461195.1	e2c5292bcaf8e8f82034cdfae98a1f75	587	Gene3D	G3DSA:3.30.450.20	PAS domain	71	179	1.2E-14	T	13-03-2026	-	-	-	-
WP_042461195.1	e2c5292bcaf8e8f82034cdfae98a1f75	587	SMART	SM00388	HisKA_10	363	431	7.7E-9	T	13-03-2026	IPR003661	Signal transduction histidine kinase, dimerisation/phosphoacceptor domain	-	-
WP_042461195.1	e2c5292bcaf8e8f82034cdfae98a1f75	587	Pfam	PF02518	Histidine kinase-, DNA gyrase B-, and HSP90-like ATPase	474	578	6.1E-19	T	13-03-2026	IPR003594	Histidine kinase/HSP90-like ATPase domain	-	-
WP_042461195.1	e2c5292bcaf8e8f82034cdfae98a1f75	587	Pfam	PF00512	His Kinase A (phospho-acceptor) domain	364	428	4.7E-6	T	13-03-2026	IPR003661	Signal transduction histidine kinase, dimerisation/phosphoacceptor domain	-	-
WP_042461195.1	e2c5292bcaf8e8f82034cdfae98a1f75	587	Gene3D	G3DSA:1.10.287.130	-	339	426	7.9E-17	T	13-03-2026	-	-	-	-
WP_042461195.1	e2c5292bcaf8e8f82034cdfae98a1f75	587	SUPERFAMILY	SSF55874	ATPase domain of HSP90 chaperone/DNA topoisomerase II/histidine kinase	427	581	1.96E-35	T	13-03-2026	IPR036890	Histidine kinase/HSP90-like ATPase superfamily	-	-
WP_042461195.1	e2c5292bcaf8e8f82034cdfae98a1f75	587	Gene3D	G3DSA:3.30.450.20	PAS domain	180	279	7.2E-7	T	13-03-2026	-	-	-	-
WP_042461195.1	e2c5292bcaf8e8f82034cdfae98a1f75	587	Gene3D	G3DSA:3.30.565.10	-	433	586	1.3E-37	T	13-03-2026	IPR036890	Histidine kinase/HSP90-like ATPase superfamily	-	-
WP_042461195.1	e2c5292bcaf8e8f82034cdfae98a1f75	587	SUPERFAMILY	SSF47384	Homodimeric domain of signal transducing histidine kinase	352	428	3.53E-11	T	13-03-2026	IPR036097	Signal transduction histidine kinase, dimerisation/phosphoacceptor domain superfamily	-	-
WP_237141418.1	b6fd88d7f38dce0877a83ff62d0e7921	629	Gene3D	G3DSA:3.40.50.300	-	452	622	2.7E-55	T	13-03-2026	IPR027417	P-loop containing nucleoside triphosphate hydrolase	-	-
WP_237141418.1	b6fd88d7f38dce0877a83ff62d0e7921	629	Gene3D	G3DSA:3.40.50.300	-	14	292	7.9E-51	T	13-03-2026	IPR027417	P-loop containing nucleoside triphosphate hydrolase	-	-
WP_237141418.1	b6fd88d7f38dce0877a83ff62d0e7921	629	SUPERFAMILY	SSF52540	P-loop containing nucleoside triphosphate hydrolases	17	576	1.15E-22	T	13-03-2026	IPR027417	P-loop containing nucleoside triphosphate hydrolase	-	-
WP_237141418.1	b6fd88d7f38dce0877a83ff62d0e7921	629	Pfam	PF02463	RecF/RecN/SMC N terminal domain	16	580	3.7E-10	T	13-03-2026	IPR003395	RecF/RecN/SMC, N-terminal	-	-
WP_237141418.1	b6fd88d7f38dce0877a83ff62d0e7921	629	SUPERFAMILY	SSF52540	P-loop containing nucleoside triphosphate hydrolases	11	233	1.89E-52	T	13-03-2026	IPR027417	P-loop containing nucleoside triphosphate hydrolase	-	-
WP_064805991.1	f7d80b4d4a0574e69603edeb8ec2a948	815	SMART	SM00388	HisKA_10	570	642	8.2E-9	T	13-03-2026	IPR003661	Signal transduction histidine kinase, dimerisation/phosphoacceptor domain	-	-
WP_064805991.1	f7d80b4d4a0574e69603edeb8ec2a948	815	SMART	SM00304	HAMP_11	370	422	7.8E-6	T	13-03-2026	IPR003660	HAMP domain	-	-
WP_064805991.1	f7d80b4d4a0574e69603edeb8ec2a948	815	SUPERFAMILY	SSF55874	ATPase domain of HSP90 chaperone/DNA topoisomerase II/histidine kinase	631	795	2.62E-27	T	13-03-2026	IPR036890	Histidine kinase/HSP90-like ATPase superfamily	-	-
WP_064805991.1	f7d80b4d4a0574e69603edeb8ec2a948	815	Gene3D	G3DSA:6.10.340.10	-	341	424	1.4E-14	T	13-03-2026	-	-	-	-
WP_064805991.1	f7d80b4d4a0574e69603edeb8ec2a948	815	SMART	SM00387	HKATPase_4	686	815	8.5E-23	T	13-03-2026	IPR003594	Histidine kinase/HSP90-like ATPase domain	-	-
WP_064805991.1	f7d80b4d4a0574e69603edeb8ec2a948	815	Gene3D	G3DSA:1.10.287.130	-	564	639	1.1E-11	T	13-03-2026	-	-	-	-
WP_064805991.1	f7d80b4d4a0574e69603edeb8ec2a948	815	Pfam	PF00512	His Kinase A (phospho-acceptor) domain	572	638	2.4E-6	T	13-03-2026	IPR003661	Signal transduction histidine kinase, dimerisation/phosphoacceptor domain	-	-
WP_064805991.1	f7d80b4d4a0574e69603edeb8ec2a948	815	Pfam	PF08448	PAS fold	442	561	2.0E-4	T	13-03-2026	IPR013656	PAS fold 4	-	-
WP_064805991.1	f7d80b4d4a0574e69603edeb8ec2a948	815	Gene3D	G3DSA:3.30.450.20	PAS domain	425	563	1.6E-12	T	13-03-2026	-	-	-	-
WP_064805991.1	f7d80b4d4a0574e69603edeb8ec2a948	815	SUPERFAMILY	SSF158472	HAMP domain-like	372	419	6.02E-8	T	13-03-2026	-	-	-	-
WP_064805991.1	f7d80b4d4a0574e69603edeb8ec2a948	815	SUPERFAMILY	SSF55785	PYP-like sensor domain (PAS domain)	426	560	4.76E-10	T	13-03-2026	IPR035965	PAS domain superfamily	-	-
WP_064805991.1	f7d80b4d4a0574e69603edeb8ec2a948	815	Pfam	PF00672	HAMP domain	368	418	2.0E-4	T	13-03-2026	IPR003660	HAMP domain	-	-
WP_064805991.1	f7d80b4d4a0574e69603edeb8ec2a948	815	SMART	SM00091	pas_2	436	502	0.003	T	13-03-2026	IPR000014	PAS domain	-	-
WP_064805991.1	f7d80b4d4a0574e69603edeb8ec2a948	815	Pfam	PF02518	Histidine kinase-, DNA gyrase B-, and HSP90-like ATPase	686	798	1.4E-13	T	13-03-2026	IPR003594	Histidine kinase/HSP90-like ATPase domain	-	-
WP_064805991.1	f7d80b4d4a0574e69603edeb8ec2a948	815	Gene3D	G3DSA:3.30.565.10	-	644	812	1.2E-30	T	13-03-2026	IPR036890	Histidine kinase/HSP90-like ATPase superfamily	-	-
WP_064805991.1	f7d80b4d4a0574e69603edeb8ec2a948	815	SUPERFAMILY	SSF47384	Homodimeric domain of signal transducing histidine kinase	567	639	7.26E-11	T	13-03-2026	IPR036097	Signal transduction histidine kinase, dimerisation/phosphoacceptor domain superfamily	-	-
WP_088872185.1	81f3ae9e8164b2dd5815ce4cfac3be37	634	Gene3D	G3DSA:3.40.50.11260	-	400	488	1.0E-29	T	13-03-2026	-	-	-	-
WP_088872185.1	81f3ae9e8164b2dd5815ce4cfac3be37	634	SUPERFAMILY	SSF110942	HSP90 C-terminal domain	510	629	2.48E-28	T	13-03-2026	IPR037196	HSP90, C-terminal domain	-	-
WP_088872185.1	81f3ae9e8164b2dd5815ce4cfac3be37	634	SMART	SM00387	HKATPase_4	26	188	4.0E-6	T	13-03-2026	IPR003594	Histidine kinase/HSP90-like ATPase domain	-	-
WP_088872185.1	81f3ae9e8164b2dd5815ce4cfac3be37	634	Pfam	PF00183	Hsp90 protein	219	633	5.7E-111	T	13-03-2026	IPR001404	Heat shock protein Hsp90 family	-	-
WP_088872185.1	81f3ae9e8164b2dd5815ce4cfac3be37	634	Pfam	PF13589	Histidine kinase-, DNA gyrase B-, and HSP90-like ATPase	30	157	5.2E-4	T	13-03-2026	-	-	-	-
WP_088872185.1	81f3ae9e8164b2dd5815ce4cfac3be37	634	Gene3D	G3DSA:1.20.120.790	-	489	634	4.7E-28	T	13-03-2026	IPR037196	HSP90, C-terminal domain	-	-
WP_088872185.1	81f3ae9e8164b2dd5815ce4cfac3be37	634	Gene3D	G3DSA:3.30.230.80	-	225	396	1.8E-58	T	13-03-2026	-	-	-	-
WP_088872185.1	81f3ae9e8164b2dd5815ce4cfac3be37	634	SUPERFAMILY	SSF54211	Ribosomal protein S5 domain 2-like	224	482	3.03E-89	T	13-03-2026	IPR020568	Ribosomal protein uS5 domain 2-type superfamily	-	-
WP_088872185.1	81f3ae9e8164b2dd5815ce4cfac3be37	634	Gene3D	G3DSA:3.30.565.10	-	1	224	1.2E-78	T	13-03-2026	IPR036890	Histidine kinase/HSP90-like ATPase superfamily	-	-
WP_088872185.1	81f3ae9e8164b2dd5815ce4cfac3be37	634	SUPERFAMILY	SSF55874	ATPase domain of HSP90 chaperone/DNA topoisomerase II/histidine kinase	4	217	5.24E-64	T	13-03-2026	IPR036890	Histidine kinase/HSP90-like ATPase superfamily	-	-
WP_053551306.1	a5212b3846ebd514f87d66184ece5209	633	Gene3D	G3DSA:3.30.230.80	-	236	403	3.6E-64	T	13-03-2026	-	-	-	-
WP_053551306.1	a5212b3846ebd514f87d66184ece5209	633	Gene3D	G3DSA:1.20.120.790	-	495	627	8.5E-35	T	13-03-2026	IPR037196	HSP90, C-terminal domain	-	-
WP_053551306.1	a5212b3846ebd514f87d66184ece5209	633	SMART	SM00387	HKATPase_4	26	184	5.8E-4	T	13-03-2026	IPR003594	Histidine kinase/HSP90-like ATPase domain	-	-
WP_053551306.1	a5212b3846ebd514f87d66184ece5209	633	Gene3D	G3DSA:3.30.565.10	-	1	230	1.1E-77	T	13-03-2026	IPR036890	Histidine kinase/HSP90-like ATPase superfamily	-	-
WP_053551306.1	a5212b3846ebd514f87d66184ece5209	633	Pfam	PF00183	Hsp90 protein	219	632	8.1E-124	T	13-03-2026	IPR001404	Heat shock protein Hsp90 family	-	-
WP_053551306.1	a5212b3846ebd514f87d66184ece5209	633	Pfam	PF13589	Histidine kinase-, DNA gyrase B-, and HSP90-like ATPase	28	167	1.9E-6	T	13-03-2026	-	-	-	-
WP_053551306.1	a5212b3846ebd514f87d66184ece5209	633	SUPERFAMILY	SSF54211	Ribosomal protein S5 domain 2-like	237	489	3.34E-88	T	13-03-2026	IPR020568	Ribosomal protein uS5 domain 2-type superfamily	-	-
WP_053551306.1	a5212b3846ebd514f87d66184ece5209	633	Gene3D	G3DSA:3.40.50.11260	-	404	494	1.6E-30	T	13-03-2026	-	-	-	-
WP_053551306.1	a5212b3846ebd514f87d66184ece5209	633	SUPERFAMILY	SSF110942	HSP90 C-terminal domain	510	626	7.32E-31	T	13-03-2026	IPR037196	HSP90, C-terminal domain	-	-
WP_053551306.1	a5212b3846ebd514f87d66184ece5209	633	SUPERFAMILY	SSF55874	ATPase domain of HSP90 chaperone/DNA topoisomerase II/histidine kinase	5	213	2.1E-63	T	13-03-2026	IPR036890	Histidine kinase/HSP90-like ATPase superfamily	-	-
WP_015104905.1	56e1ed2dc20ae74de9f043201cd07e6a	328	Gene3D	G3DSA:3.30.920.90	-	3	167	1.9E-13	T	13-03-2026	-	-	-	-
WP_015104905.1	56e1ed2dc20ae74de9f043201cd07e6a	328	Pfam	PF13020	Protein NO VEIN, C-terminal	207	288	1.1E-5	T	13-03-2026	IPR024975	Protein NO VEIN, C-terminal	-	-
WP_015104905.1	56e1ed2dc20ae74de9f043201cd07e6a	328	Pfam	PF12102	MrcB-like, N-terminal domain	5	162	3.7E-28	T	13-03-2026	IPR021961	Type IV methyl-directed restriction enzyme EcoKMcrB subunit, DNA-binding domain	-	-
WP_041063418.1	360120930408306c7237c6bba115b918	624	SUPERFAMILY	SSF110942	HSP90 C-terminal domain	510	622	9.02E-31	T	13-03-2026	IPR037196	HSP90, C-terminal domain	-	-
WP_041063418.1	360120930408306c7237c6bba115b918	624	Pfam	PF13589	Histidine kinase-, DNA gyrase B-, and HSP90-like ATPase	29	158	2.5E-6	T	13-03-2026	-	-	-	-
WP_041063418.1	360120930408306c7237c6bba115b918	624	SUPERFAMILY	SSF54211	Ribosomal protein S5 domain 2-like	229	484	7.36E-89	T	13-03-2026	IPR020568	Ribosomal protein uS5 domain 2-type superfamily	-	-
WP_041063418.1	360120930408306c7237c6bba115b918	624	Gene3D	G3DSA:1.20.120.790	-	491	623	1.1E-32	T	13-03-2026	IPR037196	HSP90, C-terminal domain	-	-
WP_041063418.1	360120930408306c7237c6bba115b918	624	SUPERFAMILY	SSF55874	ATPase domain of HSP90 chaperone/DNA topoisomerase II/histidine kinase	5	215	3.14E-63	T	13-03-2026	IPR036890	Histidine kinase/HSP90-like ATPase superfamily	-	-
WP_041063418.1	360120930408306c7237c6bba115b918	624	Pfam	PF00183	Hsp90 protein	213	622	2.3E-110	T	13-03-2026	IPR001404	Heat shock protein Hsp90 family	-	-
WP_041063418.1	360120930408306c7237c6bba115b918	624	Gene3D	G3DSA:3.30.230.80	-	229	395	1.1E-62	T	13-03-2026	-	-	-	-
WP_041063418.1	360120930408306c7237c6bba115b918	624	Gene3D	G3DSA:3.40.50.11260	-	396	488	6.9E-30	T	13-03-2026	-	-	-	-
WP_041063418.1	360120930408306c7237c6bba115b918	624	Gene3D	G3DSA:3.30.565.10	-	1	228	4.1E-76	T	13-03-2026	IPR036890	Histidine kinase/HSP90-like ATPase superfamily	-	-
WP_041063418.1	360120930408306c7237c6bba115b918	624	SMART	SM00387	HKATPase_4	27	185	1.4E-4	T	13-03-2026	IPR003594	Histidine kinase/HSP90-like ATPase domain	-	-
WP_014666762.1	065ad83016b2750e9681219aa04a6ac9	623	SUPERFAMILY	SSF54211	Ribosomal protein S5 domain 2-like	239	489	1.06E-90	T	13-03-2026	IPR020568	Ribosomal protein uS5 domain 2-type superfamily	-	-
WP_014666762.1	065ad83016b2750e9681219aa04a6ac9	623	Gene3D	G3DSA:1.20.120.790	-	494	620	1.7E-22	T	13-03-2026	IPR037196	HSP90, C-terminal domain	-	-
WP_014666762.1	065ad83016b2750e9681219aa04a6ac9	623	Pfam	PF00183	Hsp90 protein	213	622	1.8E-107	T	13-03-2026	IPR001404	Heat shock protein Hsp90 family	-	-
WP_014666762.1	065ad83016b2750e9681219aa04a6ac9	623	Gene3D	G3DSA:3.30.230.80	-	238	404	2.4E-65	T	13-03-2026	-	-	-	-
WP_014666762.1	065ad83016b2750e9681219aa04a6ac9	623	Pfam	PF13589	Histidine kinase-, DNA gyrase B-, and HSP90-like ATPase	29	151	8.6E-9	T	13-03-2026	-	-	-	-
WP_014666762.1	065ad83016b2750e9681219aa04a6ac9	623	Gene3D	G3DSA:3.40.50.11260	-	405	492	9.9E-26	T	13-03-2026	-	-	-	-
WP_014666762.1	065ad83016b2750e9681219aa04a6ac9	623	Gene3D	G3DSA:3.30.565.10	-	1	226	5.3E-76	T	13-03-2026	IPR036890	Histidine kinase/HSP90-like ATPase superfamily	-	-
WP_014666762.1	065ad83016b2750e9681219aa04a6ac9	623	SMART	SM00387	HKATPase_4	25	180	1.2E-4	T	13-03-2026	IPR003594	Histidine kinase/HSP90-like ATPase domain	-	-
WP_014666762.1	065ad83016b2750e9681219aa04a6ac9	623	SUPERFAMILY	SSF110942	HSP90 C-terminal domain	511	620	1.11E-20	T	13-03-2026	IPR037196	HSP90, C-terminal domain	-	-
WP_014666762.1	065ad83016b2750e9681219aa04a6ac9	623	SUPERFAMILY	SSF55874	ATPase domain of HSP90 chaperone/DNA topoisomerase II/histidine kinase	3	210	6.29E-64	T	13-03-2026	IPR036890	Histidine kinase/HSP90-like ATPase superfamily	-	-
WP_006024397.1	75fa3a48a5eb85ce1d059d614c096783	677	Gene3D	G3DSA:3.30.450.20	PAS domain	226	335	2.4E-29	T	13-03-2026	-	-	-	-
WP_006024397.1	75fa3a48a5eb85ce1d059d614c096783	677	Gene3D	G3DSA:3.30.450.20	PAS domain	147	225	8.0E-30	T	13-03-2026	-	-	-	-
WP_006024397.1	75fa3a48a5eb85ce1d059d614c096783	677	Pfam	PF00512	His Kinase A (phospho-acceptor) domain	433	493	8.5E-5	T	13-03-2026	IPR003661	Signal transduction histidine kinase, dimerisation/phosphoacceptor domain	-	-
WP_006024397.1	75fa3a48a5eb85ce1d059d614c096783	677	Pfam	PF02518	Histidine kinase-, DNA gyrase B-, and HSP90-like ATPase	560	665	1.1E-21	T	13-03-2026	IPR003594	Histidine kinase/HSP90-like ATPase domain	-	-
WP_006024397.1	75fa3a48a5eb85ce1d059d614c096783	677	Gene3D	G3DSA:3.30.565.10	-	502	672	1.1E-32	T	13-03-2026	IPR036890	Histidine kinase/HSP90-like ATPase superfamily	-	-
WP_006024397.1	75fa3a48a5eb85ce1d059d614c096783	677	SMART	SM00387	HKATPase_4	557	667	5.4E-29	T	13-03-2026	IPR003594	Histidine kinase/HSP90-like ATPase domain	-	-
WP_006024397.1	75fa3a48a5eb85ce1d059d614c096783	677	SUPERFAMILY	SSF47384	Homodimeric domain of signal transducing histidine kinase	416	494	4.71E-10	T	13-03-2026	IPR036097	Signal transduction histidine kinase, dimerisation/phosphoacceptor domain superfamily	-	-
WP_006024397.1	75fa3a48a5eb85ce1d059d614c096783	677	SUPERFAMILY	SSF55874	ATPase domain of HSP90 chaperone/DNA topoisomerase II/histidine kinase	548	667	2.1E-32	T	13-03-2026	IPR036890	Histidine kinase/HSP90-like ATPase superfamily	-	-
WP_006024397.1	75fa3a48a5eb85ce1d059d614c096783	677	Gene3D	G3DSA:1.10.287.130	-	408	496	5.1E-20	T	13-03-2026	-	-	-	-
WP_006024397.1	75fa3a48a5eb85ce1d059d614c096783	677	Gene3D	G3DSA:6.10.250.3020	-	82	145	1.4E-7	T	13-03-2026	-	-	-	-
WP_006024397.1	75fa3a48a5eb85ce1d059d614c096783	677	SUPERFAMILY	SSF103190	Sensory domain-like	99	231	1.51E-13	T	13-03-2026	IPR029151	Periplasmic sensor-like domain superfamily	-	-
WP_006024397.1	75fa3a48a5eb85ce1d059d614c096783	677	SMART	SM00388	HisKA_10	432	500	1.6E-5	T	13-03-2026	IPR003661	Signal transduction histidine kinase, dimerisation/phosphoacceptor domain	-	-
WP_047212874.1	b0f1471f17ea313a60ad3bd5797f7817	629	Gene3D	G3DSA:1.20.120.790	-	495	625	7.4E-38	T	13-03-2026	IPR037196	HSP90, C-terminal domain	-	-
WP_047212874.1	b0f1471f17ea313a60ad3bd5797f7817	629	Pfam	PF13589	Histidine kinase-, DNA gyrase B-, and HSP90-like ATPase	29	148	3.4E-5	T	13-03-2026	-	-	-	-
WP_047212874.1	b0f1471f17ea313a60ad3bd5797f7817	629	Gene3D	G3DSA:3.30.230.80	-	232	399	1.6E-68	T	13-03-2026	-	-	-	-
WP_047212874.1	b0f1471f17ea313a60ad3bd5797f7817	629	SUPERFAMILY	SSF110942	HSP90 C-terminal domain	514	625	1.57E-36	T	13-03-2026	IPR037196	HSP90, C-terminal domain	-	-
WP_047212874.1	b0f1471f17ea313a60ad3bd5797f7817	629	Gene3D	G3DSA:3.30.565.10	-	1	214	1.2E-76	T	13-03-2026	IPR036890	Histidine kinase/HSP90-like ATPase superfamily	-	-
WP_047212874.1	b0f1471f17ea313a60ad3bd5797f7817	629	Pfam	PF00183	Hsp90 protein	222	625	3.1E-127	T	13-03-2026	IPR001404	Heat shock protein Hsp90 family	-	-
WP_047212874.1	b0f1471f17ea313a60ad3bd5797f7817	629	SMART	SM00387	HKATPase_4	26	183	6.4E-4	T	13-03-2026	IPR003594	Histidine kinase/HSP90-like ATPase domain	-	-
WP_047212874.1	b0f1471f17ea313a60ad3bd5797f7817	629	Gene3D	G3DSA:3.40.50.11260	-	400	491	6.1E-35	T	13-03-2026	-	-	-	-
WP_047212874.1	b0f1471f17ea313a60ad3bd5797f7817	629	SUPERFAMILY	SSF54211	Ribosomal protein S5 domain 2-like	233	488	1.44E-98	T	13-03-2026	IPR020568	Ribosomal protein uS5 domain 2-type superfamily	-	-
WP_047212874.1	b0f1471f17ea313a60ad3bd5797f7817	629	SUPERFAMILY	SSF55874	ATPase domain of HSP90 chaperone/DNA topoisomerase II/histidine kinase	3	214	1.44E-64	T	13-03-2026	IPR036890	Histidine kinase/HSP90-like ATPase superfamily	-	-
WP_064588946.1	033e84e9f88b817b6b1f1e52cd1244bc	586	SUPERFAMILY	SSF47384	Homodimeric domain of signal transducing histidine kinase	359	429	2.35E-8	T	13-03-2026	IPR036097	Signal transduction histidine kinase, dimerisation/phosphoacceptor domain superfamily	-	-
WP_064588946.1	033e84e9f88b817b6b1f1e52cd1244bc	586	Gene3D	G3DSA:3.30.450.20	PAS domain	104	184	5.2E-26	T	13-03-2026	-	-	-	-
WP_064588946.1	033e84e9f88b817b6b1f1e52cd1244bc	586	SUPERFAMILY	SSF55874	ATPase domain of HSP90 chaperone/DNA topoisomerase II/histidine kinase	430	580	3.27E-38	T	13-03-2026	IPR036890	Histidine kinase/HSP90-like ATPase superfamily	-	-
WP_064588946.1	033e84e9f88b817b6b1f1e52cd1244bc	586	Gene3D	G3DSA:3.30.450.20	PAS domain	185	294	3.8E-28	T	13-03-2026	-	-	-	-
WP_064588946.1	033e84e9f88b817b6b1f1e52cd1244bc	586	SMART	SM00388	HisKA_10	363	431	2.5E-5	T	13-03-2026	IPR003661	Signal transduction histidine kinase, dimerisation/phosphoacceptor domain	-	-
WP_064588946.1	033e84e9f88b817b6b1f1e52cd1244bc	586	Pfam	PF00512	His Kinase A (phospho-acceptor) domain	364	428	0.0086	T	13-03-2026	IPR003661	Signal transduction histidine kinase, dimerisation/phosphoacceptor domain	-	-
WP_064588946.1	033e84e9f88b817b6b1f1e52cd1244bc	586	Gene3D	G3DSA:6.10.250.3020	-	41	101	1.3E-16	T	13-03-2026	-	-	-	-
WP_064588946.1	033e84e9f88b817b6b1f1e52cd1244bc	586	SMART	SM00387	HKATPase_4	473	582	1.7E-33	T	13-03-2026	IPR003594	Histidine kinase/HSP90-like ATPase domain	-	-
WP_064588946.1	033e84e9f88b817b6b1f1e52cd1244bc	586	Pfam	PF02518	Histidine kinase-, DNA gyrase B-, and HSP90-like ATPase	473	580	7.0E-19	T	13-03-2026	IPR003594	Histidine kinase/HSP90-like ATPase domain	-	-
WP_064588946.1	033e84e9f88b817b6b1f1e52cd1244bc	586	Gene3D	G3DSA:1.10.287.130	-	331	426	7.9E-16	T	13-03-2026	-	-	-	-
WP_064588946.1	033e84e9f88b817b6b1f1e52cd1244bc	586	Gene3D	G3DSA:3.30.565.10	-	433	585	1.4E-38	T	13-03-2026	IPR036890	Histidine kinase/HSP90-like ATPase superfamily	-	-
WP_064588946.1	033e84e9f88b817b6b1f1e52cd1244bc	586	SUPERFAMILY	SSF103190	Sensory domain-like	109	193	1.96E-12	T	13-03-2026	IPR029151	Periplasmic sensor-like domain superfamily	-	-
WP_060691340.1	f26c2feaa471a07750eaf6f05647cd85	634	Gene3D	G3DSA:3.30.565.10	-	1	229	6.2E-80	T	13-03-2026	IPR036890	Histidine kinase/HSP90-like ATPase superfamily	-	-
WP_060691340.1	f26c2feaa471a07750eaf6f05647cd85	634	Pfam	PF13589	Histidine kinase-, DNA gyrase B-, and HSP90-like ATPase	33	158	6.3E-6	T	13-03-2026	-	-	-	-
WP_060691340.1	f26c2feaa471a07750eaf6f05647cd85	634	SUPERFAMILY	SSF54211	Ribosomal protein S5 domain 2-like	236	491	2.58E-95	T	13-03-2026	IPR020568	Ribosomal protein uS5 domain 2-type superfamily	-	-
WP_060691340.1	f26c2feaa471a07750eaf6f05647cd85	634	SUPERFAMILY	SSF55874	ATPase domain of HSP90 chaperone/DNA topoisomerase II/histidine kinase	8	217	7.73E-66	T	13-03-2026	IPR036890	Histidine kinase/HSP90-like ATPase superfamily	-	-
WP_060691340.1	f26c2feaa471a07750eaf6f05647cd85	634	Gene3D	G3DSA:3.40.50.11260	-	403	494	2.1E-32	T	13-03-2026	-	-	-	-
WP_060691340.1	f26c2feaa471a07750eaf6f05647cd85	634	SMART	SM00387	HKATPase_4	30	187	1.1E-8	T	13-03-2026	IPR003594	Histidine kinase/HSP90-like ATPase domain	-	-
WP_060691340.1	f26c2feaa471a07750eaf6f05647cd85	634	Gene3D	G3DSA:3.30.230.80	-	235	402	8.3E-69	T	13-03-2026	-	-	-	-
WP_060691340.1	f26c2feaa471a07750eaf6f05647cd85	634	Gene3D	G3DSA:1.20.120.790	-	499	630	3.3E-36	T	13-03-2026	IPR037196	HSP90, C-terminal domain	-	-
WP_060691340.1	f26c2feaa471a07750eaf6f05647cd85	634	Pfam	PF00183	Hsp90 protein	228	629	6.2E-125	T	13-03-2026	IPR001404	Heat shock protein Hsp90 family	-	-
WP_060691340.1	f26c2feaa471a07750eaf6f05647cd85	634	SUPERFAMILY	SSF110942	HSP90 C-terminal domain	518	630	1.14E-34	T	13-03-2026	IPR037196	HSP90, C-terminal domain	-	-
WP_236755438.1	c1dfeb65bc033c951e0630cf9e98f3a8	163	Pfam	PF02021	Uncharacterised protein family UPF0102	46	145	6.3E-20	T	13-03-2026	IPR003509	UPF0102 protein YraN-like	-	-
WP_236755438.1	c1dfeb65bc033c951e0630cf9e98f3a8	163	Gene3D	G3DSA:3.40.1350.10	-	45	160	1.3E-24	T	13-03-2026	IPR011856	tRNA endonuclease-like domain superfamily	-	-
WP_236755438.1	c1dfeb65bc033c951e0630cf9e98f3a8	163	SUPERFAMILY	SSF52980	Restriction endonuclease-like	40	149	1.09E-15	T	13-03-2026	IPR011335	Restriction endonuclease type II-like	-	-
WP_047855803.1	642b8f09cac80fef3ad2bc1731d8b028	609	Gene3D	G3DSA:3.30.565.10	-	1	207	1.2E-49	T	13-03-2026	IPR036890	Histidine kinase/HSP90-like ATPase superfamily	-	-
WP_047855803.1	642b8f09cac80fef3ad2bc1731d8b028	609	Pfam	PF13589	Histidine kinase-, DNA gyrase B-, and HSP90-like ATPase	27	134	3.8E-5	T	13-03-2026	-	-	-	-
WP_047855803.1	642b8f09cac80fef3ad2bc1731d8b028	609	SUPERFAMILY	SSF55874	ATPase domain of HSP90 chaperone/DNA topoisomerase II/histidine kinase	3	200	7.73E-43	T	13-03-2026	IPR036890	Histidine kinase/HSP90-like ATPase superfamily	-	-
WP_047855803.1	642b8f09cac80fef3ad2bc1731d8b028	609	Gene3D	G3DSA:3.30.230.80	-	245	372	3.0E-15	T	13-03-2026	-	-	-	-
WP_047855803.1	642b8f09cac80fef3ad2bc1731d8b028	609	SUPERFAMILY	SSF54211	Ribosomal protein S5 domain 2-like	209	434	2.58E-36	T	13-03-2026	IPR020568	Ribosomal protein uS5 domain 2-type superfamily	-	-
WP_041338887.1	caf021802247f4663e5fb7f3ce6d04b7	630	Gene3D	G3DSA:3.30.565.10	-	1	231	5.3E-81	T	13-03-2026	IPR036890	Histidine kinase/HSP90-like ATPase superfamily	-	-
WP_041338887.1	caf021802247f4663e5fb7f3ce6d04b7	630	Pfam	PF00183	Hsp90 protein	221	626	1.4E-127	T	13-03-2026	IPR001404	Heat shock protein Hsp90 family	-	-
WP_041338887.1	caf021802247f4663e5fb7f3ce6d04b7	630	SMART	SM00387	HKATPase_4	30	187	4.9E-6	T	13-03-2026	IPR003594	Histidine kinase/HSP90-like ATPase domain	-	-
WP_041338887.1	caf021802247f4663e5fb7f3ce6d04b7	630	SUPERFAMILY	SSF54211	Ribosomal protein S5 domain 2-like	232	487	9.86E-99	T	13-03-2026	IPR020568	Ribosomal protein uS5 domain 2-type superfamily	-	-
WP_041338887.1	caf021802247f4663e5fb7f3ce6d04b7	630	SUPERFAMILY	SSF110942	HSP90 C-terminal domain	513	626	1.31E-36	T	13-03-2026	IPR037196	HSP90, C-terminal domain	-	-
WP_041338887.1	caf021802247f4663e5fb7f3ce6d04b7	630	Gene3D	G3DSA:3.40.50.11260	-	399	490	5.6E-33	T	13-03-2026	-	-	-	-
WP_041338887.1	caf021802247f4663e5fb7f3ce6d04b7	630	Pfam	PF13589	Histidine kinase-, DNA gyrase B-, and HSP90-like ATPase	32	158	5.7E-7	T	13-03-2026	-	-	-	-
WP_041338887.1	caf021802247f4663e5fb7f3ce6d04b7	630	SUPERFAMILY	SSF55874	ATPase domain of HSP90 chaperone/DNA topoisomerase II/histidine kinase	8	217	3.49E-68	T	13-03-2026	IPR036890	Histidine kinase/HSP90-like ATPase superfamily	-	-
WP_041338887.1	caf021802247f4663e5fb7f3ce6d04b7	630	Gene3D	G3DSA:3.30.230.80	-	232	398	3.6E-68	T	13-03-2026	-	-	-	-
WP_041338887.1	caf021802247f4663e5fb7f3ce6d04b7	630	Gene3D	G3DSA:1.20.120.790	-	495	626	8.4E-42	T	13-03-2026	IPR037196	HSP90, C-terminal domain	-	-
WP_417852060.1	495d52aa85f8f96952cf9b1cfd147cff	116	SUPERFAMILY	SSF52980	Restriction endonuclease-like	7	112	1.97E-24	T	13-03-2026	IPR011335	Restriction endonuclease type II-like	-	-
WP_417852060.1	495d52aa85f8f96952cf9b1cfd147cff	116	Pfam	PF02021	Uncharacterised protein family UPF0102	10	99	2.6E-22	T	13-03-2026	IPR003509	UPF0102 protein YraN-like	-	-
WP_417852060.1	495d52aa85f8f96952cf9b1cfd147cff	116	Gene3D	G3DSA:3.40.1350.10	-	9	116	8.2E-34	T	13-03-2026	IPR011856	tRNA endonuclease-like domain superfamily	-	-
WP_022739754.1	5b04af60f279b9470dbde53ed75325e8	166	Pfam	PF02021	Uncharacterised protein family UPF0102	56	146	1.5E-24	T	13-03-2026	IPR003509	UPF0102 protein YraN-like	-	-
WP_022739754.1	5b04af60f279b9470dbde53ed75325e8	166	Gene3D	G3DSA:3.40.1350.10	-	55	165	4.8E-30	T	13-03-2026	IPR011856	tRNA endonuclease-like domain superfamily	-	-
WP_022739754.1	5b04af60f279b9470dbde53ed75325e8	166	SUPERFAMILY	SSF52980	Restriction endonuclease-like	55	147	4.51E-20	T	13-03-2026	IPR011335	Restriction endonuclease type II-like	-	-
WP_014136628.1	238217a6d7899ae142ea3871d961003c	657	Gene3D	G3DSA:3.30.565.10	-	30	225	5.1E-41	T	13-03-2026	IPR036890	Histidine kinase/HSP90-like ATPase superfamily	-	-
WP_014136628.1	238217a6d7899ae142ea3871d961003c	657	Pfam	PF13589	Histidine kinase-, DNA gyrase B-, and HSP90-like ATPase	50	158	1.2E-5	T	13-03-2026	-	-	-	-
WP_014136628.1	238217a6d7899ae142ea3871d961003c	657	SUPERFAMILY	SSF55874	ATPase domain of HSP90 chaperone/DNA topoisomerase II/histidine kinase	29	223	3.54E-38	T	13-03-2026	IPR036890	Histidine kinase/HSP90-like ATPase superfamily	-	-
WP_014136628.1	238217a6d7899ae142ea3871d961003c	657	SUPERFAMILY	SSF54211	Ribosomal protein S5 domain 2-like	234	405	1.37E-23	T	13-03-2026	IPR020568	Ribosomal protein uS5 domain 2-type superfamily	-	-
WP_014136628.1	238217a6d7899ae142ea3871d961003c	657	Pfam	PF00183	Hsp90 protein	288	361	9.2E-5	T	13-03-2026	IPR001404	Heat shock protein Hsp90 family	-	-
WP_014136628.1	238217a6d7899ae142ea3871d961003c	657	Gene3D	G3DSA:3.30.230.80	-	245	393	3.4E-14	T	13-03-2026	-	-	-	-
WP_021818701.1	a807d44bb5f42da4991588d772c04be2	633	Pfam	PF13589	Histidine kinase-, DNA gyrase B-, and HSP90-like ATPase	32	157	5.9E-7	T	13-03-2026	-	-	-	-
WP_021818701.1	a807d44bb5f42da4991588d772c04be2	633	SUPERFAMILY	SSF54211	Ribosomal protein S5 domain 2-like	241	495	1.37E-94	T	13-03-2026	IPR020568	Ribosomal protein uS5 domain 2-type superfamily	-	-
WP_021818701.1	a807d44bb5f42da4991588d772c04be2	633	SUPERFAMILY	SSF55874	ATPase domain of HSP90 chaperone/DNA topoisomerase II/histidine kinase	7	213	1.96E-64	T	13-03-2026	IPR036890	Histidine kinase/HSP90-like ATPase superfamily	-	-
WP_021818701.1	a807d44bb5f42da4991588d772c04be2	633	SMART	SM00387	HKATPase_4	30	187	4.0E-7	T	13-03-2026	IPR003594	Histidine kinase/HSP90-like ATPase domain	-	-
WP_021818701.1	a807d44bb5f42da4991588d772c04be2	633	SUPERFAMILY	SSF110942	HSP90 C-terminal domain	521	631	1.44E-34	T	13-03-2026	IPR037196	HSP90, C-terminal domain	-	-
WP_021818701.1	a807d44bb5f42da4991588d772c04be2	633	Gene3D	G3DSA:1.20.120.790	-	503	632	1.4E-36	T	13-03-2026	IPR037196	HSP90, C-terminal domain	-	-
WP_021818701.1	a807d44bb5f42da4991588d772c04be2	633	Gene3D	G3DSA:3.40.50.11260	-	407	498	2.3E-32	T	13-03-2026	-	-	-	-
WP_021818701.1	a807d44bb5f42da4991588d772c04be2	633	Gene3D	G3DSA:3.30.230.80	-	240	406	1.1E-64	T	13-03-2026	-	-	-	-
WP_021818701.1	a807d44bb5f42da4991588d772c04be2	633	Gene3D	G3DSA:3.30.565.10	-	1	230	1.4E-78	T	13-03-2026	IPR036890	Histidine kinase/HSP90-like ATPase superfamily	-	-
WP_021818701.1	a807d44bb5f42da4991588d772c04be2	633	Pfam	PF00183	Hsp90 protein	227	632	7.2E-124	T	13-03-2026	IPR001404	Heat shock protein Hsp90 family	-	-
WP_071659248.1	3d4d3141b7a36a87df9bd35ef491f928	612	SUPERFAMILY	SSF54211	Ribosomal protein S5 domain 2-like	219	450	9.1E-40	T	13-03-2026	IPR020568	Ribosomal protein uS5 domain 2-type superfamily	-	-
WP_071659248.1	3d4d3141b7a36a87df9bd35ef491f928	612	SUPERFAMILY	SSF55874	ATPase domain of HSP90 chaperone/DNA topoisomerase II/histidine kinase	19	215	4.93E-39	T	13-03-2026	IPR036890	Histidine kinase/HSP90-like ATPase superfamily	-	-
WP_071659248.1	3d4d3141b7a36a87df9bd35ef491f928	612	Gene3D	G3DSA:3.30.230.80	-	257	381	1.9E-15	T	13-03-2026	-	-	-	-
WP_071659248.1	3d4d3141b7a36a87df9bd35ef491f928	612	Gene3D	G3DSA:3.30.565.10	-	3	219	6.4E-45	T	13-03-2026	IPR036890	Histidine kinase/HSP90-like ATPase superfamily	-	-
WP_071659248.1	3d4d3141b7a36a87df9bd35ef491f928	612	Pfam	PF13589	Histidine kinase-, DNA gyrase B-, and HSP90-like ATPase	41	168	1.2E-5	T	13-03-2026	-	-	-	-
WP_058385047.1	bae7f08d0bb7501885d3049aa9b199e7	417	SUPERFAMILY	SSF48452	TPR-like	31	160	2.18E-14	T	13-03-2026	IPR011990	Tetratricopeptide-like helical domain superfamily	-	-
WP_058385047.1	bae7f08d0bb7501885d3049aa9b199e7	417	Pfam	PF13432	Tetratricopeptide repeat	212	267	11.0	T	13-03-2026	-	-	-	-
WP_058385047.1	bae7f08d0bb7501885d3049aa9b199e7	417	Gene3D	G3DSA:1.25.40.10	Tetratricopeptide repeat domain	165	411	6.9E-34	T	13-03-2026	IPR011990	Tetratricopeptide-like helical domain superfamily	-	-
WP_058385047.1	bae7f08d0bb7501885d3049aa9b199e7	417	Gene3D	G3DSA:1.25.40.10	Tetratricopeptide repeat domain	3	164	2.8E-15	T	13-03-2026	IPR011990	Tetratricopeptide-like helical domain superfamily	-	-
WP_058385047.1	bae7f08d0bb7501885d3049aa9b199e7	417	SUPERFAMILY	SSF48452	TPR-like	177	408	4.93E-24	T	13-03-2026	IPR011990	Tetratricopeptide-like helical domain superfamily	-	-
WP_058385047.1	bae7f08d0bb7501885d3049aa9b199e7	417	Pfam	PF13181	Tetratricopeptide repeat	344	365	190.0	T	13-03-2026	IPR019734	Tetratricopeptide repeat	-	-
WP_058385047.1	bae7f08d0bb7501885d3049aa9b199e7	417	SMART	SM00028	tpr_5	271	304	20.0	T	13-03-2026	IPR019734	Tetratricopeptide repeat	-	-
WP_058385047.1	bae7f08d0bb7501885d3049aa9b199e7	417	SMART	SM00028	tpr_5	339	372	31.0	T	13-03-2026	IPR019734	Tetratricopeptide repeat	-	-
WP_058385047.1	bae7f08d0bb7501885d3049aa9b199e7	417	SMART	SM00028	tpr_5	170	202	380.0	T	13-03-2026	IPR019734	Tetratricopeptide repeat	-	-
WP_058385047.1	bae7f08d0bb7501885d3049aa9b199e7	417	SMART	SM00028	tpr_5	100	133	7.5	T	13-03-2026	IPR019734	Tetratricopeptide repeat	-	-
WP_058385047.1	bae7f08d0bb7501885d3049aa9b199e7	417	SMART	SM00028	tpr_5	203	236	11.0	T	13-03-2026	IPR019734	Tetratricopeptide repeat	-	-
WP_058385047.1	bae7f08d0bb7501885d3049aa9b199e7	417	SMART	SM00028	tpr_5	373	406	290.0	T	13-03-2026	IPR019734	Tetratricopeptide repeat	-	-
WP_058385047.1	bae7f08d0bb7501885d3049aa9b199e7	417	SMART	SM00028	tpr_5	237	270	14.0	T	13-03-2026	IPR019734	Tetratricopeptide repeat	-	-
WP_078648225.1	201a90093e0fede27651c810ec3e8677	676	Pfam	PF02518	Histidine kinase-, DNA gyrase B-, and HSP90-like ATPase	556	672	1.2E-7	T	13-03-2026	IPR003594	Histidine kinase/HSP90-like ATPase domain	-	-
WP_078648225.1	201a90093e0fede27651c810ec3e8677	676	SUPERFAMILY	SSF55874	ATPase domain of HSP90 chaperone/DNA topoisomerase II/histidine kinase	506	672	5.37E-18	T	13-03-2026	IPR036890	Histidine kinase/HSP90-like ATPase superfamily	-	-
WP_078648225.1	201a90093e0fede27651c810ec3e8677	676	Gene3D	G3DSA:3.30.565.10	-	504	672	2.2E-20	T	13-03-2026	IPR036890	Histidine kinase/HSP90-like ATPase superfamily	-	-
WP_078648225.1	201a90093e0fede27651c810ec3e8677	676	Gene3D	G3DSA:3.30.565.10	-	4	188	6.1E-25	T	13-03-2026	IPR036890	Histidine kinase/HSP90-like ATPase superfamily	-	-
WP_078648225.1	201a90093e0fede27651c810ec3e8677	676	SMART	SM00387	HKATPase_4	553	674	2.4E-11	T	13-03-2026	IPR003594	Histidine kinase/HSP90-like ATPase domain	-	-
WP_078648225.1	201a90093e0fede27651c810ec3e8677	676	Pfam	PF13589	Histidine kinase-, DNA gyrase B-, and HSP90-like ATPase	27	143	1.9E-14	T	13-03-2026	-	-	-	-
WP_078648225.1	201a90093e0fede27651c810ec3e8677	676	SUPERFAMILY	SSF55874	ATPase domain of HSP90 chaperone/DNA topoisomerase II/histidine kinase	15	191	9.82E-21	T	13-03-2026	IPR036890	Histidine kinase/HSP90-like ATPase superfamily	-	-
WP_231851690.1	700d0cf1e32e04acda4b9af425dca71c	362	Pfam	PF02631	RecX, second three-helix domain	128	168	3.9E-9	T	13-03-2026	IPR053924	RecX, second three-helical domain	-	-
WP_231851690.1	700d0cf1e32e04acda4b9af425dca71c	362	Pfam	PF21981	RecX, third three-helix domain	176	218	3.9E-4	T	13-03-2026	IPR053925	RecX, third three-helical domain	-	-
WP_231851690.1	700d0cf1e32e04acda4b9af425dca71c	362	Pfam	PF21982	RecX, first three-helix domain	82	120	6.1E-6	T	13-03-2026	IPR053926	RecX, first three-helical domain	-	-
WP_231851690.1	700d0cf1e32e04acda4b9af425dca71c	362	Gene3D	G3DSA:1.10.10.10	-	128	173	4.2E-10	T	13-03-2026	IPR036388	Winged helix-like DNA-binding domain superfamily	-	-
WP_062392955.1	111564ea62a0a921fd67aba0b20bd1ee	647	Gene3D	G3DSA:3.40.50.11260	-	417	503	4.0E-28	T	13-03-2026	-	-	-	-
WP_062392955.1	111564ea62a0a921fd67aba0b20bd1ee	647	SUPERFAMILY	SSF54211	Ribosomal protein S5 domain 2-like	246	499	2.88E-89	T	13-03-2026	IPR020568	Ribosomal protein uS5 domain 2-type superfamily	-	-
WP_062392955.1	111564ea62a0a921fd67aba0b20bd1ee	647	Gene3D	G3DSA:1.20.120.790	-	504	646	2.5E-31	T	13-03-2026	IPR037196	HSP90, C-terminal domain	-	-
WP_062392955.1	111564ea62a0a921fd67aba0b20bd1ee	647	Pfam	PF00183	Hsp90 protein	237	646	4.5E-122	T	13-03-2026	IPR001404	Heat shock protein Hsp90 family	-	-
WP_062392955.1	111564ea62a0a921fd67aba0b20bd1ee	647	SUPERFAMILY	SSF110942	HSP90 C-terminal domain	525	643	1.31E-27	T	13-03-2026	IPR037196	HSP90, C-terminal domain	-	-
WP_062392955.1	111564ea62a0a921fd67aba0b20bd1ee	647	Pfam	PF13589	Histidine kinase-, DNA gyrase B-, and HSP90-like ATPase	57	154	2.3E-5	T	13-03-2026	-	-	-	-
WP_062392955.1	111564ea62a0a921fd67aba0b20bd1ee	647	Gene3D	G3DSA:3.30.230.80	-	244	415	2.9E-63	T	13-03-2026	-	-	-	-
WP_062392955.1	111564ea62a0a921fd67aba0b20bd1ee	647	SUPERFAMILY	SSF55874	ATPase domain of HSP90 chaperone/DNA topoisomerase II/histidine kinase	6	216	1.96E-56	T	13-03-2026	IPR036890	Histidine kinase/HSP90-like ATPase superfamily	-	-
WP_062392955.1	111564ea62a0a921fd67aba0b20bd1ee	647	SMART	SM00387	HKATPase_4	28	184	5.9E-7	T	13-03-2026	IPR003594	Histidine kinase/HSP90-like ATPase domain	-	-
WP_062392955.1	111564ea62a0a921fd67aba0b20bd1ee	647	Gene3D	G3DSA:3.30.565.10	-	2	225	1.0E-70	T	13-03-2026	IPR036890	Histidine kinase/HSP90-like ATPase superfamily	-	-
WP_068550603.1	af71f17f53363b9d673ef1dfc0b60cd8	527	Gene3D	G3DSA:3.30.230.10	-	207	319	2.6E-18	T	13-03-2026	IPR014721	Small ribosomal subunit protein uS5 domain 2-type fold, subgroup	-	-
WP_068550603.1	af71f17f53363b9d673ef1dfc0b60cd8	527	Gene3D	G3DSA:3.30.1540.20	-	353	527	1.4E-17	T	13-03-2026	IPR042120	MutL, C-terminal domain, dimerisation subdomain	-	-
WP_068550603.1	af71f17f53363b9d673ef1dfc0b60cd8	527	SMART	SM01340	DNA_mis_repair_2	171	314	2.0E-15	T	13-03-2026	IPR013507	DNA mismatch repair protein, S5 domain 2-like	-	-
WP_068550603.1	af71f17f53363b9d673ef1dfc0b60cd8	527	SUPERFAMILY	SSF54211	Ribosomal protein S5 domain 2-like	202	314	4.55E-19	T	13-03-2026	IPR020568	Ribosomal protein uS5 domain 2-type superfamily	-	-
WP_068550603.1	af71f17f53363b9d673ef1dfc0b60cd8	527	SMART	SM00853	MutL_C_2	359	483	1.9E-9	T	13-03-2026	IPR014790	MutL, C-terminal, dimerisation	-	-
WP_068550603.1	af71f17f53363b9d673ef1dfc0b60cd8	527	Gene3D	G3DSA:3.30.565.10	-	1	206	3.5E-66	T	13-03-2026	IPR036890	Histidine kinase/HSP90-like ATPase superfamily	-	-
WP_068550603.1	af71f17f53363b9d673ef1dfc0b60cd8	527	Gene3D	G3DSA:3.30.1370.100	-	407	477	5.2E-6	T	13-03-2026	IPR042121	MutL, C-terminal domain, regulatory subdomain	-	-
WP_068550603.1	af71f17f53363b9d673ef1dfc0b60cd8	527	Pfam	PF13589	Histidine kinase-, DNA gyrase B-, and HSP90-like ATPase	24	119	6.9E-6	T	13-03-2026	-	-	-	-
WP_068550603.1	af71f17f53363b9d673ef1dfc0b60cd8	527	Pfam	PF01119	DNA mismatch repair protein, C-terminal domain	234	313	1.1E-17	T	13-03-2026	IPR013507	DNA mismatch repair protein, S5 domain 2-like	-	-
WP_068550603.1	af71f17f53363b9d673ef1dfc0b60cd8	527	Pfam	PF08676	MutL C terminal dimerisation domain	365	481	1.1E-6	T	13-03-2026	IPR014790	MutL, C-terminal, dimerisation	-	-
WP_068550603.1	af71f17f53363b9d673ef1dfc0b60cd8	527	SUPERFAMILY	SSF55874	ATPase domain of HSP90 chaperone/DNA topoisomerase II/histidine kinase	1	202	4.98E-52	T	13-03-2026	IPR036890	Histidine kinase/HSP90-like ATPase superfamily	-	-
WP_068550603.1	af71f17f53363b9d673ef1dfc0b60cd8	527	SUPERFAMILY	SSF118116	DNA mismatch repair protein MutL	357	525	3.53E-20	T	13-03-2026	IPR037198	MutL, C-terminal domain superfamily	-	-
WP_014786391.1	1c96ebbc58ce2d034982e3c0ac5afb51	629	Gene3D	G3DSA:3.30.230.80	-	238	405	8.5E-66	T	13-03-2026	-	-	-	-
WP_014786391.1	1c96ebbc58ce2d034982e3c0ac5afb51	629	Pfam	PF13589	Histidine kinase-, DNA gyrase B-, and HSP90-like ATPase	43	154	3.4E-6	T	13-03-2026	-	-	-	-
WP_014786391.1	1c96ebbc58ce2d034982e3c0ac5afb51	629	SMART	SM00387	HKATPase_4	24	187	1.1E-7	T	13-03-2026	IPR003594	Histidine kinase/HSP90-like ATPase domain	-	-
WP_014786391.1	1c96ebbc58ce2d034982e3c0ac5afb51	629	Gene3D	G3DSA:1.20.120.790	-	495	626	1.4E-38	T	13-03-2026	IPR037196	HSP90, C-terminal domain	-	-
WP_014786391.1	1c96ebbc58ce2d034982e3c0ac5afb51	629	SUPERFAMILY	SSF55874	ATPase domain of HSP90 chaperone/DNA topoisomerase II/histidine kinase	2	217	2.62E-61	T	13-03-2026	IPR036890	Histidine kinase/HSP90-like ATPase superfamily	-	-
WP_014786391.1	1c96ebbc58ce2d034982e3c0ac5afb51	629	SUPERFAMILY	SSF54211	Ribosomal protein S5 domain 2-like	240	491	2.05E-90	T	13-03-2026	IPR020568	Ribosomal protein uS5 domain 2-type superfamily	-	-
WP_014786391.1	1c96ebbc58ce2d034982e3c0ac5afb51	629	Gene3D	G3DSA:3.30.565.10	-	1	233	2.4E-75	T	13-03-2026	IPR036890	Histidine kinase/HSP90-like ATPase superfamily	-	-
WP_014786391.1	1c96ebbc58ce2d034982e3c0ac5afb51	629	Pfam	PF00183	Hsp90 protein	221	628	8.9E-117	T	13-03-2026	IPR001404	Heat shock protein Hsp90 family	-	-
WP_014786391.1	1c96ebbc58ce2d034982e3c0ac5afb51	629	Gene3D	G3DSA:3.40.50.11260	-	406	494	6.7E-24	T	13-03-2026	-	-	-	-
WP_014786391.1	1c96ebbc58ce2d034982e3c0ac5afb51	629	SUPERFAMILY	SSF110942	HSP90 C-terminal domain	512	625	1.44E-34	T	13-03-2026	IPR037196	HSP90, C-terminal domain	-	-
WP_045786401.1	5b7205b8c28c852524f00ac73b1ec4a1	640	Gene3D	G3DSA:3.40.50.11260	-	406	497	6.2E-34	T	13-03-2026	-	-	-	-
WP_045786401.1	5b7205b8c28c852524f00ac73b1ec4a1	640	SUPERFAMILY	SSF110942	HSP90 C-terminal domain	521	639	9.15E-34	T	13-03-2026	IPR037196	HSP90, C-terminal domain	-	-
WP_045786401.1	5b7205b8c28c852524f00ac73b1ec4a1	640	SUPERFAMILY	SSF54211	Ribosomal protein S5 domain 2-like	236	494	1.97E-95	T	13-03-2026	IPR020568	Ribosomal protein uS5 domain 2-type superfamily	-	-
WP_045786401.1	5b7205b8c28c852524f00ac73b1ec4a1	640	Gene3D	G3DSA:1.20.120.790	-	501	640	1.5E-36	T	13-03-2026	IPR037196	HSP90, C-terminal domain	-	-
WP_045786401.1	5b7205b8c28c852524f00ac73b1ec4a1	640	Pfam	PF00183	Hsp90 protein	217	639	1.1E-125	T	13-03-2026	IPR001404	Heat shock protein Hsp90 family	-	-
WP_045786401.1	5b7205b8c28c852524f00ac73b1ec4a1	640	Gene3D	G3DSA:3.30.565.10	-	1	227	1.7E-79	T	13-03-2026	IPR036890	Histidine kinase/HSP90-like ATPase superfamily	-	-
WP_045786401.1	5b7205b8c28c852524f00ac73b1ec4a1	640	Gene3D	G3DSA:3.30.230.80	-	235	405	1.7E-64	T	13-03-2026	-	-	-	-
WP_045786401.1	5b7205b8c28c852524f00ac73b1ec4a1	640	SUPERFAMILY	SSF55874	ATPase domain of HSP90 chaperone/DNA topoisomerase II/histidine kinase	5	217	3.01E-67	T	13-03-2026	IPR036890	Histidine kinase/HSP90-like ATPase superfamily	-	-
WP_045786401.1	5b7205b8c28c852524f00ac73b1ec4a1	640	Pfam	PF13589	Histidine kinase-, DNA gyrase B-, and HSP90-like ATPase	32	156	1.6E-4	T	13-03-2026	-	-	-	-
WP_045786401.1	5b7205b8c28c852524f00ac73b1ec4a1	640	SMART	SM00387	HKATPase_4	28	185	3.7E-8	T	13-03-2026	IPR003594	Histidine kinase/HSP90-like ATPase domain	-	-
WP_041678405.1	f18dabfb27e27e93ffe28f55c5cb8ca0	625	Pfam	PF02743	Cache domain	56	304	1.4E-10	T	13-03-2026	IPR033479	Double Cache domain 1	-	-
WP_041678405.1	f18dabfb27e27e93ffe28f55c5cb8ca0	625	Gene3D	G3DSA:3.30.565.10	-	477	623	7.8E-37	T	13-03-2026	IPR036890	Histidine kinase/HSP90-like ATPase superfamily	-	-
WP_041678405.1	f18dabfb27e27e93ffe28f55c5cb8ca0	625	SUPERFAMILY	SSF55874	ATPase domain of HSP90 chaperone/DNA topoisomerase II/histidine kinase	467	620	7.99E-34	T	13-03-2026	IPR036890	Histidine kinase/HSP90-like ATPase superfamily	-	-
WP_041678405.1	f18dabfb27e27e93ffe28f55c5cb8ca0	625	Gene3D	G3DSA:3.30.450.20	PAS domain	121	201	2.6E-29	T	13-03-2026	-	-	-	-
WP_041678405.1	f18dabfb27e27e93ffe28f55c5cb8ca0	625	Gene3D	G3DSA:6.10.250.3020	-	57	119	3.3E-21	T	13-03-2026	-	-	-	-
WP_041678405.1	f18dabfb27e27e93ffe28f55c5cb8ca0	625	Gene3D	G3DSA:3.30.450.20	PAS domain	202	314	1.5E-30	T	13-03-2026	-	-	-	-
WP_041678405.1	f18dabfb27e27e93ffe28f55c5cb8ca0	625	SMART	SM00387	HKATPase_4	517	624	4.7E-31	T	13-03-2026	IPR003594	Histidine kinase/HSP90-like ATPase domain	-	-
WP_041678405.1	f18dabfb27e27e93ffe28f55c5cb8ca0	625	Pfam	PF02518	Histidine kinase-, DNA gyrase B-, and HSP90-like ATPase	518	622	2.7E-21	T	13-03-2026	IPR003594	Histidine kinase/HSP90-like ATPase domain	-	-
WP_041678405.1	f18dabfb27e27e93ffe28f55c5cb8ca0	625	Pfam	PF00512	His Kinase A (phospho-acceptor) domain	408	473	6.2E-6	T	13-03-2026	IPR003661	Signal transduction histidine kinase, dimerisation/phosphoacceptor domain	-	-
WP_041678405.1	f18dabfb27e27e93ffe28f55c5cb8ca0	625	SUPERFAMILY	SSF47384	Homodimeric domain of signal transducing histidine kinase	403	472	1.47E-9	T	13-03-2026	IPR036097	Signal transduction histidine kinase, dimerisation/phosphoacceptor domain superfamily	-	-
WP_041678405.1	f18dabfb27e27e93ffe28f55c5cb8ca0	625	Gene3D	G3DSA:1.10.287.130	-	399	473	2.0E-18	T	13-03-2026	-	-	-	-
WP_041678405.1	f18dabfb27e27e93ffe28f55c5cb8ca0	625	SMART	SM00388	HisKA_10	407	475	2.1E-8	T	13-03-2026	IPR003661	Signal transduction histidine kinase, dimerisation/phosphoacceptor domain	-	-
WP_041678405.1	f18dabfb27e27e93ffe28f55c5cb8ca0	625	SUPERFAMILY	SSF103190	Sensory domain-like	77	210	1.31E-12	T	13-03-2026	IPR029151	Periplasmic sensor-like domain superfamily	-	-
WP_041678405.1	f18dabfb27e27e93ffe28f55c5cb8ca0	625	Gene3D	G3DSA:1.20.5.170	-	346	397	7.8E-7	T	13-03-2026	-	-	-	-
WP_004298265.1	013d3e80fb14fa3c60a7e0acb7801e4d	588	SUPERFAMILY	SSF55874	ATPase domain of HSP90 chaperone/DNA topoisomerase II/histidine kinase	9	196	1.83E-38	T	13-03-2026	IPR036890	Histidine kinase/HSP90-like ATPase superfamily	-	-
WP_004298265.1	013d3e80fb14fa3c60a7e0acb7801e4d	588	Pfam	PF00183	Hsp90 protein	236	372	1.5E-4	T	13-03-2026	IPR001404	Heat shock protein Hsp90 family	-	-
WP_004298265.1	013d3e80fb14fa3c60a7e0acb7801e4d	588	Pfam	PF13589	Histidine kinase-, DNA gyrase B-, and HSP90-like ATPase	28	126	2.2E-5	T	13-03-2026	-	-	-	-
WP_004298265.1	013d3e80fb14fa3c60a7e0acb7801e4d	588	SUPERFAMILY	SSF54211	Ribosomal protein S5 domain 2-like	204	422	1.06E-34	T	13-03-2026	IPR020568	Ribosomal protein uS5 domain 2-type superfamily	-	-
WP_004298265.1	013d3e80fb14fa3c60a7e0acb7801e4d	588	Gene3D	G3DSA:3.30.565.10	-	1	204	1.0E-42	T	13-03-2026	IPR036890	Histidine kinase/HSP90-like ATPase superfamily	-	-
WP_004298265.1	013d3e80fb14fa3c60a7e0acb7801e4d	588	Gene3D	G3DSA:3.30.230.80	-	227	362	1.3E-14	T	13-03-2026	-	-	-	-
WP_068712266.1	ee78f8ce3a6d21d34900d79d66ca5781	1204	Gene3D	G3DSA:3.40.50.300	-	448	851	0.0	T	13-03-2026	IPR027417	P-loop containing nucleoside triphosphate hydrolase	-	-
WP_068712266.1	ee78f8ce3a6d21d34900d79d66ca5781	1204	Pfam	PF00580	UvrD/REP helicase N-terminal domain	18	439	6.1E-48	T	13-03-2026	IPR014016	UvrD-like helicase, ATP-binding domain	-	-
WP_068712266.1	ee78f8ce3a6d21d34900d79d66ca5781	1204	Gene3D	G3DSA:3.90.320.10	-	896	1192	1.7E-101	T	13-03-2026	IPR011604	PD-(D/E)XK endonuclease-like domain superfamily	-	-
WP_068712266.1	ee78f8ce3a6d21d34900d79d66ca5781	1204	Pfam	PF12705	PD-(D/E)XK nuclease superfamily	961	1170	0.0031	T	13-03-2026	IPR038726	PD-(D/E)XK endonuclease-like domain, AddAB-type	-	-
WP_068712266.1	ee78f8ce3a6d21d34900d79d66ca5781	1204	Pfam	PF13361	UvrD-like helicase C-terminal domain	445	638	0.01	T	13-03-2026	IPR014017	UvrD-like helicase, C-terminal	-	-
WP_068712266.1	ee78f8ce3a6d21d34900d79d66ca5781	1204	Pfam	PF13361	UvrD-like helicase C-terminal domain	728	815	2.5E-7	T	13-03-2026	IPR014017	UvrD-like helicase, C-terminal	-	-
WP_068712266.1	ee78f8ce3a6d21d34900d79d66ca5781	1204	Gene3D	G3DSA:1.10.486.10	PCRA; domain 4	586	734	0.0	T	13-03-2026	-	-	-	-
WP_068712266.1	ee78f8ce3a6d21d34900d79d66ca5781	1204	Gene3D	G3DSA:1.10.3170.10	Recbcd, chain B, domain 2	160	352	0.0	T	13-03-2026	-	-	-	-
WP_068712266.1	ee78f8ce3a6d21d34900d79d66ca5781	1204	Gene3D	G3DSA:3.40.50.300	-	12	439	0.0	T	13-03-2026	IPR027417	P-loop containing nucleoside triphosphate hydrolase	-	-
WP_068712266.1	ee78f8ce3a6d21d34900d79d66ca5781	1204	SUPERFAMILY	SSF52980	Restriction endonuclease-like	905	1187	3.49E-86	T	13-03-2026	IPR011335	Restriction endonuclease type II-like	-	-
WP_068712266.1	ee78f8ce3a6d21d34900d79d66ca5781	1204	SUPERFAMILY	SSF52540	P-loop containing nucleoside triphosphate hydrolases	18	834	1.83E-111	T	13-03-2026	IPR027417	P-loop containing nucleoside triphosphate hydrolase	-	-
WP_075336056.1	a9036b76b33178b97e1669064d315a98	676	Pfam	PF13589	Histidine kinase-, DNA gyrase B-, and HSP90-like ATPase	35	150	6.3E-4	T	13-03-2026	-	-	-	-
WP_075336056.1	a9036b76b33178b97e1669064d315a98	676	SUPERFAMILY	SSF54211	Ribosomal protein S5 domain 2-like	236	485	1.14E-93	T	13-03-2026	IPR020568	Ribosomal protein uS5 domain 2-type superfamily	-	-
WP_075336056.1	a9036b76b33178b97e1669064d315a98	676	Gene3D	G3DSA:1.20.120.790	-	489	630	4.2E-42	T	13-03-2026	IPR037196	HSP90, C-terminal domain	-	-
WP_075336056.1	a9036b76b33178b97e1669064d315a98	676	SMART	SM00387	HKATPase_4	30	186	9.8E-10	T	13-03-2026	IPR003594	Histidine kinase/HSP90-like ATPase domain	-	-
WP_075336056.1	a9036b76b33178b97e1669064d315a98	676	SUPERFAMILY	SSF110942	HSP90 C-terminal domain	511	628	2.48E-34	T	13-03-2026	IPR037196	HSP90, C-terminal domain	-	-
WP_075336056.1	a9036b76b33178b97e1669064d315a98	676	Gene3D	G3DSA:3.30.565.10	-	1	231	4.8E-84	T	13-03-2026	IPR036890	Histidine kinase/HSP90-like ATPase superfamily	-	-
WP_075336056.1	a9036b76b33178b97e1669064d315a98	676	Gene3D	G3DSA:3.40.50.11260	-	402	488	5.3E-33	T	13-03-2026	-	-	-	-
WP_075336056.1	a9036b76b33178b97e1669064d315a98	676	SUPERFAMILY	SSF55874	ATPase domain of HSP90 chaperone/DNA topoisomerase II/histidine kinase	7	216	1.7E-67	T	13-03-2026	IPR036890	Histidine kinase/HSP90-like ATPase superfamily	-	-
WP_075336056.1	a9036b76b33178b97e1669064d315a98	676	Gene3D	G3DSA:3.30.230.80	-	235	401	3.9E-67	T	13-03-2026	-	-	-	-
WP_075336056.1	a9036b76b33178b97e1669064d315a98	676	Pfam	PF00183	Hsp90 protein	223	630	0.0	T	13-03-2026	IPR001404	Heat shock protein Hsp90 family	-	-
WP_050430060.1	f32a84d1fce1efded275682bdd0859f9	250	Gene3D	G3DSA:1.25.40.10	Tetratricopeptide repeat domain	31	132	3.3E-7	T	13-03-2026	IPR011990	Tetratricopeptide-like helical domain superfamily	-	-
WP_050430060.1	f32a84d1fce1efded275682bdd0859f9	250	SUPERFAMILY	SSF48452	TPR-like	46	108	8.54E-7	T	13-03-2026	IPR011990	Tetratricopeptide-like helical domain superfamily	-	-
WP_066662382.1	587424ac5cf37e30253ea84ccf143a53	149	Gene3D	G3DSA:3.40.1350.10	-	33	147	4.6E-30	T	13-03-2026	IPR011856	tRNA endonuclease-like domain superfamily	-	-
WP_066662382.1	587424ac5cf37e30253ea84ccf143a53	149	Pfam	PF02021	Uncharacterised protein family UPF0102	34	126	3.2E-23	T	13-03-2026	IPR003509	UPF0102 protein YraN-like	-	-
WP_066662382.1	587424ac5cf37e30253ea84ccf143a53	149	SUPERFAMILY	SSF52980	Restriction endonuclease-like	32	131	1.61E-21	T	13-03-2026	IPR011335	Restriction endonuclease type II-like	-	-
WP_029255132.1	fc64d107461b88e122948b14773ef52b	118	Gene3D	G3DSA:3.40.1350.10	-	10	118	8.6E-33	T	13-03-2026	IPR011856	tRNA endonuclease-like domain superfamily	-	-
WP_029255132.1	fc64d107461b88e122948b14773ef52b	118	SUPERFAMILY	SSF52980	Restriction endonuclease-like	10	105	9.76E-23	T	13-03-2026	IPR011335	Restriction endonuclease type II-like	-	-
WP_029255132.1	fc64d107461b88e122948b14773ef52b	118	Pfam	PF02021	Uncharacterised protein family UPF0102	11	101	1.4E-26	T	13-03-2026	IPR003509	UPF0102 protein YraN-like	-	-
WP_015201630.1	5ddada69d1dbb8bc827dece95722e67b	1961	Pfam	PF14487	ssDNA thymidine ADP-ribosyltransferase, DarT	1660	1837	7.7E-25	T	13-03-2026	IPR029494	ssDNA thymidine ADP-ribosyltransferase, DarT	-	-
WP_015201630.1	5ddada69d1dbb8bc827dece95722e67b	1961	SUPERFAMILY	SSF55874	ATPase domain of HSP90 chaperone/DNA topoisomerase II/histidine kinase	954	1119	3.13E-7	T	13-03-2026	IPR036890	Histidine kinase/HSP90-like ATPase superfamily	-	-
WP_148309145.1	59f1c3b443f15ac41763e3ab096b14e6	1485	SUPERFAMILY	SSF55874	ATPase domain of HSP90 chaperone/DNA topoisomerase II/histidine kinase	88	178	9.21E-10	T	13-03-2026	IPR036890	Histidine kinase/HSP90-like ATPase superfamily	-	-
WP_038743319.1	78edd149a01422d1737891bbc3a04536	412	Gene3D	G3DSA:1.10.8.80	-	231	315	5.1E-17	T	13-03-2026	-	-	-	-
WP_038743319.1	78edd149a01422d1737891bbc3a04536	412	Pfam	PF07728	AAA domain (dynein-related subfamily)	50	179	5.9E-7	T	13-03-2026	IPR011704	ATPase, dynein-related, AAA domain	-	-
WP_038743319.1	78edd149a01422d1737891bbc3a04536	412	Pfam	PF17863	AAA lid domain	244	304	8.6E-10	T	13-03-2026	IPR041628	ChlI/MoxR, AAA lid domain	-	-
WP_038743319.1	78edd149a01422d1737891bbc3a04536	412	Gene3D	G3DSA:3.40.50.300	-	21	186	6.0E-49	T	13-03-2026	IPR027417	P-loop containing nucleoside triphosphate hydrolase	-	-
WP_038743319.1	78edd149a01422d1737891bbc3a04536	412	SUPERFAMILY	SSF52540	P-loop containing nucleoside triphosphate hydrolases	23	298	2.0E-52	T	13-03-2026	IPR027417	P-loop containing nucleoside triphosphate hydrolase	-	-
WP_038743319.1	78edd149a01422d1737891bbc3a04536	412	SMART	SM00382	AAA_5	46	187	4.7E-7	T	13-03-2026	IPR003593	AAA+ ATPase domain	-	-
WP_147332844.1	f807f79ecc091a63a3740dff023c3da8	650	SUPERFAMILY	SSF55874	ATPase domain of HSP90 chaperone/DNA topoisomerase II/histidine kinase	7	114	3.72E-8	T	13-03-2026	IPR036890	Histidine kinase/HSP90-like ATPase superfamily	-	-
WP_014444984.1	fa8ab6917ab6f4ea9b4279f1d5bb94c5	441	SUPERFAMILY	SSF111369	HlyD-like secretion proteins	247	381	1.83E-5	T	13-03-2026	-	-	-	-
WP_014444984.1	fa8ab6917ab6f4ea9b4279f1d5bb94c5	441	Gene3D	G3DSA:1.10.287.470	Helix hairpin bin	103	173	2.4E-8	T	13-03-2026	-	-	-	-
WP_014444984.1	fa8ab6917ab6f4ea9b4279f1d5bb94c5	441	Gene3D	G3DSA:2.40.30.170	-	284	382	1.1E-13	T	13-03-2026	-	-	-	-
WP_014444984.1	fa8ab6917ab6f4ea9b4279f1d5bb94c5	441	Pfam	PF25917	RND MFP, barrel-sandwich hybrid domain	75	295	0.0015	T	13-03-2026	IPR058625	Multidrug resistance protein MdtA-like, barrel-sandwich hybrid domain	-	-
WP_014444984.1	fa8ab6917ab6f4ea9b4279f1d5bb94c5	441	Gene3D	G3DSA:2.40.420.20	-	383	440	3.0E-7	T	13-03-2026	-	-	-	-
WP_014444984.1	fa8ab6917ab6f4ea9b4279f1d5bb94c5	441	SUPERFAMILY	SSF111369	HlyD-like secretion proteins	57	138	1.29E-6	T	13-03-2026	-	-	-	-
WP_014444984.1	fa8ab6917ab6f4ea9b4279f1d5bb94c5	441	Gene3D	G3DSA:2.40.50.100	-	68	102	2.4E-8	T	13-03-2026	-	-	-	-
WP_015050306.1	555600458fbceb5c9fb0caac1aeeab8d	1114	Gene3D	G3DSA:3.40.50.10810	-	106	403	2.3E-59	T	13-03-2026	IPR038718	SNF2-like, N-terminal domain superfamily	-	-
WP_015050306.1	555600458fbceb5c9fb0caac1aeeab8d	1114	Pfam	PF13020	Protein NO VEIN, C-terminal	994	1082	6.9E-21	T	13-03-2026	IPR024975	Protein NO VEIN, C-terminal	-	-
WP_015050306.1	555600458fbceb5c9fb0caac1aeeab8d	1114	SMART	SM00490	helicmild6	503	583	2.0E-24	T	13-03-2026	IPR001650	Helicase, C-terminal domain-like	-	-
WP_015050306.1	555600458fbceb5c9fb0caac1aeeab8d	1114	Pfam	PF00176	SNF2-related domain	112	368	1.2E-14	T	13-03-2026	IPR000330	SNF2, N-terminal domain	-	-
WP_015050306.1	555600458fbceb5c9fb0caac1aeeab8d	1114	SUPERFAMILY	SSF52540	P-loop containing nucleoside triphosphate hydrolases	225	621	4.66E-53	T	13-03-2026	IPR027417	P-loop containing nucleoside triphosphate hydrolase	-	-
WP_015050306.1	555600458fbceb5c9fb0caac1aeeab8d	1114	Pfam	PF00271	Helicase conserved C-terminal domain	472	583	4.3E-23	T	13-03-2026	IPR001650	Helicase, C-terminal domain-like	-	-
WP_015050306.1	555600458fbceb5c9fb0caac1aeeab8d	1114	Gene3D	G3DSA:3.40.50.300	-	404	614	1.0E-49	T	13-03-2026	IPR027417	P-loop containing nucleoside triphosphate hydrolase	-	-
WP_015050306.1	555600458fbceb5c9fb0caac1aeeab8d	1114	SUPERFAMILY	SSF52540	P-loop containing nucleoside triphosphate hydrolases	107	305	4.54E-34	T	13-03-2026	IPR027417	P-loop containing nucleoside triphosphate hydrolase	-	-
WP_015050306.1	555600458fbceb5c9fb0caac1aeeab8d	1114	SMART	SM00487	ultradead3	105	306	2.2E-20	T	13-03-2026	IPR014001	Helicase superfamily 1/2, ATP-binding domain	-	-
WP_053378102.1	1964158cb7956b5b682cb327a049e724	592	Gene3D	G3DSA:3.40.50.300	-	1	177	1.5E-70	T	13-03-2026	IPR027417	P-loop containing nucleoside triphosphate hydrolase	-	-
WP_053378102.1	1964158cb7956b5b682cb327a049e724	592	Pfam	PF13177	DNA polymerase III, delta subunit	20	177	3.0E-44	T	13-03-2026	-	-	-	-
WP_053378102.1	1964158cb7956b5b682cb327a049e724	592	Gene3D	G3DSA:1.10.8.60	-	180	242	2.9E-19	T	13-03-2026	-	-	-	-
WP_053378102.1	1964158cb7956b5b682cb327a049e724	592	Pfam	PF12169	DNA polymerase III subunits gamma and tau domain III	234	368	9.1E-10	T	13-03-2026	IPR022754	DNA polymerase III, gamma subunit, domain III	-	-
WP_053378102.1	1964158cb7956b5b682cb327a049e724	592	SMART	SM00382	AAA_5	37	179	1.4E-8	T	13-03-2026	IPR003593	AAA+ ATPase domain	-	-
WP_053378102.1	1964158cb7956b5b682cb327a049e724	592	Gene3D	G3DSA:1.20.272.10	-	243	364	2.0E-19	T	13-03-2026	-	-	-	-
WP_053378102.1	1964158cb7956b5b682cb327a049e724	592	Pfam	PF22608	DNA polymerase III clamp loader subunit, ATPase lid domain	183	229	7.6E-15	T	13-03-2026	IPR045085	DNA polymerase III, subunit gamma/tau, helical lid domain	-	-
WP_053378102.1	1964158cb7956b5b682cb327a049e724	592	SUPERFAMILY	SSF48019	post-AAA+ oligomerization domain-like	246	363	6.63E-16	T	13-03-2026	IPR008921	DNA polymerase III, clamp loader complex, gamma/delta/delta subunit, C-terminal	-	-
WP_053378102.1	1964158cb7956b5b682cb327a049e724	592	SUPERFAMILY	SSF52540	P-loop containing nucleoside triphosphate hydrolases	33	223	2.76E-59	T	13-03-2026	IPR027417	P-loop containing nucleoside triphosphate hydrolase	-	-
WP_066403794.1	700d39032a3d57222080db4d1cf00e65	2309	Gene3D	G3DSA:3.30.565.10	-	63	180	2.3E-7	T	13-03-2026	IPR036890	Histidine kinase/HSP90-like ATPase superfamily	-	-
WP_066403794.1	700d39032a3d57222080db4d1cf00e65	2309	Gene3D	G3DSA:3.40.50.300	-	1798	2020	3.3E-26	T	13-03-2026	IPR027417	P-loop containing nucleoside triphosphate hydrolase	-	-
WP_066403794.1	700d39032a3d57222080db4d1cf00e65	2309	Pfam	PF13087	AAA domain	2029	2224	2.0E-18	T	13-03-2026	IPR041679	DNA2/NAM7 helicase-like, C-terminal	-	-
WP_066403794.1	700d39032a3d57222080db4d1cf00e65	2309	SUPERFAMILY	SSF52540	P-loop containing nucleoside triphosphate hydrolases	1809	2244	7.16E-39	T	13-03-2026	IPR027417	P-loop containing nucleoside triphosphate hydrolase	-	-
WP_066403794.1	700d39032a3d57222080db4d1cf00e65	2309	SUPERFAMILY	SSF55874	ATPase domain of HSP90 chaperone/DNA topoisomerase II/histidine kinase	77	165	7.62E-12	T	13-03-2026	IPR036890	Histidine kinase/HSP90-like ATPase superfamily	-	-
WP_066403794.1	700d39032a3d57222080db4d1cf00e65	2309	Gene3D	G3DSA:3.40.50.300	-	2045	2252	5.5E-27	T	13-03-2026	IPR027417	P-loop containing nucleoside triphosphate hydrolase	-	-
WP_066403794.1	700d39032a3d57222080db4d1cf00e65	2309	Pfam	PF13245	AAA domain	1815	1998	5.1E-8	T	13-03-2026	-	-	-	-
WP_066403794.1	700d39032a3d57222080db4d1cf00e65	2309	Pfam	PF25794	Sacsin domain	64	149	4.9E-7	T	13-03-2026	IPR058210	Sacsin/Nov domain	-	-
WP_048622668.1	602880b81eb51eca8422f24d9cf5ffae	264	Gene3D	G3DSA:1.10.287.130	-	44	105	6.3E-16	T	13-03-2026	-	-	-	-
WP_048622668.1	602880b81eb51eca8422f24d9cf5ffae	264	Gene3D	G3DSA:3.30.565.10	-	110	263	9.3E-41	T	13-03-2026	IPR036890	Histidine kinase/HSP90-like ATPase superfamily	-	-
WP_048622668.1	602880b81eb51eca8422f24d9cf5ffae	264	SMART	SM00388	HisKA_10	41	109	1.9E-10	T	13-03-2026	IPR003661	Signal transduction histidine kinase, dimerisation/phosphoacceptor domain	-	-
WP_048622668.1	602880b81eb51eca8422f24d9cf5ffae	264	Pfam	PF00512	His Kinase A (phospho-acceptor) domain	43	105	1.2E-11	T	13-03-2026	IPR003661	Signal transduction histidine kinase, dimerisation/phosphoacceptor domain	-	-
WP_048622668.1	602880b81eb51eca8422f24d9cf5ffae	264	Pfam	PF02518	Histidine kinase-, DNA gyrase B-, and HSP90-like ATPase	153	257	2.1E-21	T	13-03-2026	IPR003594	Histidine kinase/HSP90-like ATPase domain	-	-
WP_048622668.1	602880b81eb51eca8422f24d9cf5ffae	264	SMART	SM00387	HKATPase_4	152	258	9.4E-32	T	13-03-2026	IPR003594	Histidine kinase/HSP90-like ATPase domain	-	-
WP_048622668.1	602880b81eb51eca8422f24d9cf5ffae	264	SUPERFAMILY	SSF47384	Homodimeric domain of signal transducing histidine kinase	35	105	9.42E-16	T	13-03-2026	IPR036097	Signal transduction histidine kinase, dimerisation/phosphoacceptor domain superfamily	-	-
WP_048622668.1	602880b81eb51eca8422f24d9cf5ffae	264	SUPERFAMILY	SSF55874	ATPase domain of HSP90 chaperone/DNA topoisomerase II/histidine kinase	99	256	9.17E-40	T	13-03-2026	IPR036890	Histidine kinase/HSP90-like ATPase superfamily	-	-
WP_015214823.1	1e56aaa63c0962ca20b7d8c2f1f78fb5	656	Gene3D	G3DSA:3.40.50.11260	-	345	489	1.2E-23	T	13-03-2026	-	-	-	-
WP_015214823.1	1e56aaa63c0962ca20b7d8c2f1f78fb5	656	Gene3D	G3DSA:1.20.120.790	-	507	654	2.5E-16	T	13-03-2026	IPR037196	HSP90, C-terminal domain	-	-
WP_015214823.1	1e56aaa63c0962ca20b7d8c2f1f78fb5	656	SUPERFAMILY	SSF55874	ATPase domain of HSP90 chaperone/DNA topoisomerase II/histidine kinase	2	209	4.58E-60	T	13-03-2026	IPR036890	Histidine kinase/HSP90-like ATPase superfamily	-	-
WP_015214823.1	1e56aaa63c0962ca20b7d8c2f1f78fb5	656	Gene3D	G3DSA:3.30.230.80	-	211	343	1.4E-34	T	13-03-2026	-	-	-	-
WP_015214823.1	1e56aaa63c0962ca20b7d8c2f1f78fb5	656	SUPERFAMILY	SSF110942	HSP90 C-terminal domain	519	648	2.62E-10	T	13-03-2026	IPR037196	HSP90, C-terminal domain	-	-
WP_015214823.1	1e56aaa63c0962ca20b7d8c2f1f78fb5	656	Gene3D	G3DSA:3.30.565.10	-	3	210	4.0E-59	T	13-03-2026	IPR036890	Histidine kinase/HSP90-like ATPase superfamily	-	-
WP_015214823.1	1e56aaa63c0962ca20b7d8c2f1f78fb5	656	SMART	SM00387	HKATPase_4	25	178	3.0E-8	T	13-03-2026	IPR003594	Histidine kinase/HSP90-like ATPase domain	-	-
WP_015214823.1	1e56aaa63c0962ca20b7d8c2f1f78fb5	656	SUPERFAMILY	SSF54211	Ribosomal protein S5 domain 2-like	211	491	1.14E-73	T	13-03-2026	IPR020568	Ribosomal protein uS5 domain 2-type superfamily	-	-
WP_015214823.1	1e56aaa63c0962ca20b7d8c2f1f78fb5	656	Pfam	PF13589	Histidine kinase-, DNA gyrase B-, and HSP90-like ATPase	30	145	3.4E-6	T	13-03-2026	-	-	-	-
WP_015214823.1	1e56aaa63c0962ca20b7d8c2f1f78fb5	656	Pfam	PF00183	Hsp90 protein	205	386	1.3E-39	T	13-03-2026	IPR001404	Heat shock protein Hsp90 family	-	-
WP_015214823.1	1e56aaa63c0962ca20b7d8c2f1f78fb5	656	Pfam	PF00183	Hsp90 protein	415	649	1.3E-10	T	13-03-2026	IPR001404	Heat shock protein Hsp90 family	-	-
WP_045930797.1	290f833a869a312508b713f23514e187	634	SUPERFAMILY	SSF54211	Ribosomal protein S5 domain 2-like	239	494	2.88E-99	T	13-03-2026	IPR020568	Ribosomal protein uS5 domain 2-type superfamily	-	-
WP_045930797.1	290f833a869a312508b713f23514e187	634	Pfam	PF00183	Hsp90 protein	220	631	4.7E-129	T	13-03-2026	IPR001404	Heat shock protein Hsp90 family	-	-
WP_045930797.1	290f833a869a312508b713f23514e187	634	SUPERFAMILY	SSF55874	ATPase domain of HSP90 chaperone/DNA topoisomerase II/histidine kinase	10	221	4.45E-70	T	13-03-2026	IPR036890	Histidine kinase/HSP90-like ATPase superfamily	-	-
WP_045930797.1	290f833a869a312508b713f23514e187	634	Gene3D	G3DSA:3.30.230.80	-	238	410	2.7E-68	T	13-03-2026	-	-	-	-
WP_045930797.1	290f833a869a312508b713f23514e187	634	Gene3D	G3DSA:1.20.120.790	-	503	632	2.4E-38	T	13-03-2026	IPR037196	HSP90, C-terminal domain	-	-
WP_045930797.1	290f833a869a312508b713f23514e187	634	SMART	SM00387	HKATPase_4	33	189	7.1E-7	T	13-03-2026	IPR003594	Histidine kinase/HSP90-like ATPase domain	-	-
WP_045930797.1	290f833a869a312508b713f23514e187	634	Pfam	PF13589	Histidine kinase-, DNA gyrase B-, and HSP90-like ATPase	37	153	1.9E-6	T	13-03-2026	-	-	-	-
WP_045930797.1	290f833a869a312508b713f23514e187	634	SUPERFAMILY	SSF110942	HSP90 C-terminal domain	520	632	1.02E-34	T	13-03-2026	IPR037196	HSP90, C-terminal domain	-	-
WP_045930797.1	290f833a869a312508b713f23514e187	634	Gene3D	G3DSA:3.30.565.10	-	2	234	6.2E-81	T	13-03-2026	IPR036890	Histidine kinase/HSP90-like ATPase superfamily	-	-
WP_045930797.1	290f833a869a312508b713f23514e187	634	Gene3D	G3DSA:3.40.50.11260	-	411	502	9.5E-33	T	13-03-2026	-	-	-	-
WP_173361620.1	29eace6085bcc8b92a2b3643d1c703d8	627	Gene3D	G3DSA:3.30.565.10	-	1	215	1.3E-81	T	13-03-2026	IPR036890	Histidine kinase/HSP90-like ATPase superfamily	-	-
WP_173361620.1	29eace6085bcc8b92a2b3643d1c703d8	627	Gene3D	G3DSA:3.40.50.11260	-	400	492	9.7E-36	T	13-03-2026	-	-	-	-
WP_173361620.1	29eace6085bcc8b92a2b3643d1c703d8	627	Pfam	PF13589	Histidine kinase-, DNA gyrase B-, and HSP90-like ATPase	30	167	3.0E-7	T	13-03-2026	-	-	-	-
WP_173361620.1	29eace6085bcc8b92a2b3643d1c703d8	627	SUPERFAMILY	SSF55874	ATPase domain of HSP90 chaperone/DNA topoisomerase II/histidine kinase	4	212	1.2E-66	T	13-03-2026	IPR036890	Histidine kinase/HSP90-like ATPase superfamily	-	-
WP_173361620.1	29eace6085bcc8b92a2b3643d1c703d8	627	Gene3D	G3DSA:1.20.120.790	-	494	626	1.6E-38	T	13-03-2026	IPR037196	HSP90, C-terminal domain	-	-
WP_173361620.1	29eace6085bcc8b92a2b3643d1c703d8	627	SUPERFAMILY	SSF110942	HSP90 C-terminal domain	513	625	1.83E-34	T	13-03-2026	IPR037196	HSP90, C-terminal domain	-	-
WP_173361620.1	29eace6085bcc8b92a2b3643d1c703d8	627	Pfam	PF00183	Hsp90 protein	217	626	8.2E-123	T	13-03-2026	IPR001404	Heat shock protein Hsp90 family	-	-
WP_173361620.1	29eace6085bcc8b92a2b3643d1c703d8	627	SUPERFAMILY	SSF54211	Ribosomal protein S5 domain 2-like	233	488	1.21E-101	T	13-03-2026	IPR020568	Ribosomal protein uS5 domain 2-type superfamily	-	-
WP_173361620.1	29eace6085bcc8b92a2b3643d1c703d8	627	SMART	SM00387	HKATPase_4	27	184	1.5E-9	T	13-03-2026	IPR003594	Histidine kinase/HSP90-like ATPase domain	-	-
WP_173361620.1	29eace6085bcc8b92a2b3643d1c703d8	627	Gene3D	G3DSA:3.30.230.80	-	232	399	7.0E-70	T	13-03-2026	-	-	-	-
WP_014782793.1	cd9bd28720504af6d4a94b3522ecee3c	631	Gene3D	G3DSA:3.40.50.11260	-	370	486	9.8E-13	T	13-03-2026	-	-	-	-
WP_014782793.1	cd9bd28720504af6d4a94b3522ecee3c	631	Gene3D	G3DSA:3.30.230.80	-	237	367	1.6E-34	T	13-03-2026	-	-	-	-
WP_014782793.1	cd9bd28720504af6d4a94b3522ecee3c	631	Gene3D	G3DSA:3.30.565.10	-	2	221	1.7E-60	T	13-03-2026	IPR036890	Histidine kinase/HSP90-like ATPase superfamily	-	-
WP_014782793.1	cd9bd28720504af6d4a94b3522ecee3c	631	Pfam	PF13589	Histidine kinase-, DNA gyrase B-, and HSP90-like ATPase	27	152	6.0E-8	T	13-03-2026	-	-	-	-
WP_014782793.1	cd9bd28720504af6d4a94b3522ecee3c	631	Pfam	PF00183	Hsp90 protein	218	606	1.9E-42	T	13-03-2026	IPR001404	Heat shock protein Hsp90 family	-	-
WP_014782793.1	cd9bd28720504af6d4a94b3522ecee3c	631	SUPERFAMILY	SSF55874	ATPase domain of HSP90 chaperone/DNA topoisomerase II/histidine kinase	2	207	8.38E-59	T	13-03-2026	IPR036890	Histidine kinase/HSP90-like ATPase superfamily	-	-
WP_014782793.1	cd9bd28720504af6d4a94b3522ecee3c	631	Gene3D	G3DSA:1.20.120.790	-	496	631	6.9E-11	T	13-03-2026	IPR037196	HSP90, C-terminal domain	-	-
WP_014782793.1	cd9bd28720504af6d4a94b3522ecee3c	631	SUPERFAMILY	SSF54211	Ribosomal protein S5 domain 2-like	236	488	7.59E-60	T	13-03-2026	IPR020568	Ribosomal protein uS5 domain 2-type superfamily	-	-
WP_418118823.1	833058d11a01bfca5a64bc93a0c28d96	121	Gene3D	G3DSA:3.40.1350.10	-	13	120	5.6E-31	T	13-03-2026	IPR011856	tRNA endonuclease-like domain superfamily	-	-
WP_418118823.1	833058d11a01bfca5a64bc93a0c28d96	121	Pfam	PF02021	Uncharacterised protein family UPF0102	14	104	1.7E-24	T	13-03-2026	IPR003509	UPF0102 protein YraN-like	-	-
WP_418118823.1	833058d11a01bfca5a64bc93a0c28d96	121	SUPERFAMILY	SSF52980	Restriction endonuclease-like	9	107	1.06E-20	T	13-03-2026	IPR011335	Restriction endonuclease type II-like	-	-
WP_065542236.1	1490ad83d09609c5ea3e5571af018814	693	SUPERFAMILY	SSF55874	ATPase domain of HSP90 chaperone/DNA topoisomerase II/histidine kinase	5	208	1.81E-55	T	13-03-2026	IPR036890	Histidine kinase/HSP90-like ATPase superfamily	-	-
WP_065542236.1	1490ad83d09609c5ea3e5571af018814	693	Pfam	PF13589	Histidine kinase-, DNA gyrase B-, and HSP90-like ATPase	34	142	0.027	T	13-03-2026	-	-	-	-
WP_065542236.1	1490ad83d09609c5ea3e5571af018814	693	SUPERFAMILY	SSF110942	HSP90 C-terminal domain	574	688	2.88E-8	T	13-03-2026	IPR037196	HSP90, C-terminal domain	-	-
WP_065542236.1	1490ad83d09609c5ea3e5571af018814	693	Gene3D	G3DSA:3.30.230.80	-	272	405	7.7E-41	T	13-03-2026	-	-	-	-
WP_065542236.1	1490ad83d09609c5ea3e5571af018814	693	SUPERFAMILY	SSF54211	Ribosomal protein S5 domain 2-like	274	550	4.32E-60	T	13-03-2026	IPR020568	Ribosomal protein uS5 domain 2-type superfamily	-	-
WP_065542236.1	1490ad83d09609c5ea3e5571af018814	693	Gene3D	G3DSA:3.40.50.11260	-	407	546	5.5E-17	T	13-03-2026	-	-	-	-
WP_065542236.1	1490ad83d09609c5ea3e5571af018814	693	Gene3D	G3DSA:1.20.120.790	-	562	689	6.4E-19	T	13-03-2026	IPR037196	HSP90, C-terminal domain	-	-
WP_065542236.1	1490ad83d09609c5ea3e5571af018814	693	Gene3D	G3DSA:3.30.565.10	-	2	224	1.1E-54	T	13-03-2026	IPR036890	Histidine kinase/HSP90-like ATPase superfamily	-	-
WP_065542236.1	1490ad83d09609c5ea3e5571af018814	693	Pfam	PF00183	Hsp90 protein	183	461	1.1E-48	T	13-03-2026	IPR001404	Heat shock protein Hsp90 family	-	-
WP_065542236.1	1490ad83d09609c5ea3e5571af018814	693	Pfam	PF00183	Hsp90 protein	494	689	0.017	T	13-03-2026	IPR001404	Heat shock protein Hsp90 family	-	-
WP_053551663.1	a7cdc0d7de0829d251cc710c81c8c6b2	120	Pfam	PF02021	Uncharacterised protein family UPF0102	12	102	4.6E-28	T	13-03-2026	IPR003509	UPF0102 protein YraN-like	-	-
WP_053551663.1	a7cdc0d7de0829d251cc710c81c8c6b2	120	Gene3D	G3DSA:3.40.1350.10	-	11	120	1.1E-34	T	13-03-2026	IPR011856	tRNA endonuclease-like domain superfamily	-	-
WP_053551663.1	a7cdc0d7de0829d251cc710c81c8c6b2	120	SUPERFAMILY	SSF52980	Restriction endonuclease-like	8	105	9.44E-25	T	13-03-2026	IPR011335	Restriction endonuclease type II-like	-	-
WP_081870344.1	bd6c8f1bece864e1f4c43688db6040ec	195	Pfam	PF02021	Uncharacterised protein family UPF0102	46	140	1.8E-26	T	13-03-2026	IPR003509	UPF0102 protein YraN-like	-	-
WP_081870344.1	bd6c8f1bece864e1f4c43688db6040ec	195	SUPERFAMILY	SSF52980	Restriction endonuclease-like	45	144	3.62E-18	T	13-03-2026	IPR011335	Restriction endonuclease type II-like	-	-
WP_081870344.1	bd6c8f1bece864e1f4c43688db6040ec	195	Gene3D	G3DSA:3.40.1350.10	-	45	154	3.9E-30	T	13-03-2026	IPR011856	tRNA endonuclease-like domain superfamily	-	-
WP_014966772.1	e44341c9d5e0f89af4d2783c827b9e36	624	Pfam	PF13589	Histidine kinase-, DNA gyrase B-, and HSP90-like ATPase	28	150	1.5E-7	T	13-03-2026	-	-	-	-
WP_014966772.1	e44341c9d5e0f89af4d2783c827b9e36	624	SUPERFAMILY	SSF54211	Ribosomal protein S5 domain 2-like	236	488	1.21E-78	T	13-03-2026	IPR020568	Ribosomal protein uS5 domain 2-type superfamily	-	-
WP_014966772.1	e44341c9d5e0f89af4d2783c827b9e36	624	SUPERFAMILY	SSF110942	HSP90 C-terminal domain	509	623	1.11E-29	T	13-03-2026	IPR037196	HSP90, C-terminal domain	-	-
WP_014966772.1	e44341c9d5e0f89af4d2783c827b9e36	624	Gene3D	G3DSA:3.30.230.80	-	235	402	1.0E-53	T	13-03-2026	-	-	-	-
WP_014966772.1	e44341c9d5e0f89af4d2783c827b9e36	624	Gene3D	G3DSA:1.20.120.790	-	493	624	3.3E-31	T	13-03-2026	IPR037196	HSP90, C-terminal domain	-	-
WP_014966772.1	e44341c9d5e0f89af4d2783c827b9e36	624	Pfam	PF00183	Hsp90 protein	219	623	3.5E-102	T	13-03-2026	IPR001404	Heat shock protein Hsp90 family	-	-
WP_014966772.1	e44341c9d5e0f89af4d2783c827b9e36	624	Gene3D	G3DSA:3.30.565.10	-	1	227	3.4E-71	T	13-03-2026	IPR036890	Histidine kinase/HSP90-like ATPase superfamily	-	-
WP_014966772.1	e44341c9d5e0f89af4d2783c827b9e36	624	Gene3D	G3DSA:3.40.50.11260	-	403	491	1.7E-27	T	13-03-2026	-	-	-	-
WP_014966772.1	e44341c9d5e0f89af4d2783c827b9e36	624	SUPERFAMILY	SSF55874	ATPase domain of HSP90 chaperone/DNA topoisomerase II/histidine kinase	1	210	1.57E-61	T	13-03-2026	IPR036890	Histidine kinase/HSP90-like ATPase superfamily	-	-
WP_045580665.1	70e63c6761907539f8b4c52268807ae4	1195	Gene3D	G3DSA:3.40.50.300	-	435	661	2.1E-41	T	13-03-2026	IPR027417	P-loop containing nucleoside triphosphate hydrolase	-	-
WP_045580665.1	70e63c6761907539f8b4c52268807ae4	1195	SMART	SM00490	helicmild6	550	631	7.1E-25	T	13-03-2026	IPR001650	Helicase, C-terminal domain-like	-	-
WP_045580665.1	70e63c6761907539f8b4c52268807ae4	1195	Pfam	PF00176	SNF2-related domain	124	361	6.2E-13	T	13-03-2026	IPR000330	SNF2, N-terminal domain	-	-
WP_045580665.1	70e63c6761907539f8b4c52268807ae4	1195	SUPERFAMILY	SSF52540	P-loop containing nucleoside triphosphate hydrolases	86	292	3.6E-37	T	13-03-2026	IPR027417	P-loop containing nucleoside triphosphate hydrolase	-	-
WP_045580665.1	70e63c6761907539f8b4c52268807ae4	1195	Gene3D	G3DSA:3.40.50.10810	-	102	383	9.8E-62	T	13-03-2026	IPR038718	SNF2-like, N-terminal domain superfamily	-	-
WP_045580665.1	70e63c6761907539f8b4c52268807ae4	1195	SUPERFAMILY	SSF52540	P-loop containing nucleoside triphosphate hydrolases	225	671	1.22E-45	T	13-03-2026	IPR027417	P-loop containing nucleoside triphosphate hydrolase	-	-
WP_045580665.1	70e63c6761907539f8b4c52268807ae4	1195	SMART	SM00487	ultradead3	101	306	6.2E-21	T	13-03-2026	IPR014001	Helicase superfamily 1/2, ATP-binding domain	-	-
WP_045580665.1	70e63c6761907539f8b4c52268807ae4	1195	Pfam	PF00271	Helicase conserved C-terminal domain	531	631	3.6E-20	T	13-03-2026	IPR001650	Helicase, C-terminal domain-like	-	-
WP_045580665.1	70e63c6761907539f8b4c52268807ae4	1195	Pfam	PF13020	Protein NO VEIN, C-terminal	1077	1164	1.1E-13	T	13-03-2026	IPR024975	Protein NO VEIN, C-terminal	-	-
WP_047261324.1	fd780328e34cf777bd8ece3de13d4f76	613	SUPERFAMILY	SSF55874	ATPase domain of HSP90 chaperone/DNA topoisomerase II/histidine kinase	19	209	6.45E-32	T	13-03-2026	IPR036890	Histidine kinase/HSP90-like ATPase superfamily	-	-
WP_047261324.1	fd780328e34cf777bd8ece3de13d4f76	613	Gene3D	G3DSA:3.30.565.10	-	13	218	8.1E-35	T	13-03-2026	IPR036890	Histidine kinase/HSP90-like ATPase superfamily	-	-
WP_047261324.1	fd780328e34cf777bd8ece3de13d4f76	613	Gene3D	G3DSA:3.30.230.80	-	265	383	8.6E-14	T	13-03-2026	-	-	-	-
WP_047261324.1	fd780328e34cf777bd8ece3de13d4f76	613	Pfam	PF00183	Hsp90 protein	281	393	3.9E-4	T	13-03-2026	IPR001404	Heat shock protein Hsp90 family	-	-
WP_047261324.1	fd780328e34cf777bd8ece3de13d4f76	613	SUPERFAMILY	SSF54211	Ribosomal protein S5 domain 2-like	242	447	3.49E-26	T	13-03-2026	IPR020568	Ribosomal protein uS5 domain 2-type superfamily	-	-
WP_198152633.1	625c758a1027bbdd46dd89961d04096a	538	Pfam	PF02743	Cache domain	75	199	4.5E-9	T	13-03-2026	IPR033479	Double Cache domain 1	-	-
WP_198152633.1	625c758a1027bbdd46dd89961d04096a	538	Pfam	PF02518	Histidine kinase-, DNA gyrase B-, and HSP90-like ATPase	436	537	4.2E-20	T	13-03-2026	IPR003594	Histidine kinase/HSP90-like ATPase domain	-	-
WP_198152633.1	625c758a1027bbdd46dd89961d04096a	538	SMART	SM00387	HKATPase_4	434	538	9.8E-28	T	13-03-2026	IPR003594	Histidine kinase/HSP90-like ATPase domain	-	-
WP_198152633.1	625c758a1027bbdd46dd89961d04096a	538	Gene3D	G3DSA:6.10.250.3020	-	23	82	7.9E-12	T	13-03-2026	-	-	-	-
WP_198152633.1	625c758a1027bbdd46dd89961d04096a	538	Pfam	PF00512	His Kinase A (phospho-acceptor) domain	324	389	0.0039	T	13-03-2026	IPR003661	Signal transduction histidine kinase, dimerisation/phosphoacceptor domain	-	-
WP_198152633.1	625c758a1027bbdd46dd89961d04096a	538	Gene3D	G3DSA:1.10.287.130	-	315	389	2.2E-13	T	13-03-2026	-	-	-	-
WP_198152633.1	625c758a1027bbdd46dd89961d04096a	538	Gene3D	G3DSA:3.30.565.10	-	396	538	8.6E-33	T	13-03-2026	IPR036890	Histidine kinase/HSP90-like ATPase superfamily	-	-
WP_198152633.1	625c758a1027bbdd46dd89961d04096a	538	SMART	SM00388	HisKA_10	323	391	1.9E-7	T	13-03-2026	IPR003661	Signal transduction histidine kinase, dimerisation/phosphoacceptor domain	-	-
WP_198152633.1	625c758a1027bbdd46dd89961d04096a	538	SUPERFAMILY	SSF47384	Homodimeric domain of signal transducing histidine kinase	310	388	4.51E-9	T	13-03-2026	IPR036097	Signal transduction histidine kinase, dimerisation/phosphoacceptor domain superfamily	-	-
WP_198152633.1	625c758a1027bbdd46dd89961d04096a	538	SUPERFAMILY	SSF103190	Sensory domain-like	73	172	5.23E-13	T	13-03-2026	IPR029151	Periplasmic sensor-like domain superfamily	-	-
WP_198152633.1	625c758a1027bbdd46dd89961d04096a	538	Gene3D	G3DSA:3.30.450.20	PAS domain	84	160	7.5E-31	T	13-03-2026	-	-	-	-
WP_198152633.1	625c758a1027bbdd46dd89961d04096a	538	SUPERFAMILY	SSF55874	ATPase domain of HSP90 chaperone/DNA topoisomerase II/histidine kinase	381	537	1.27E-32	T	13-03-2026	IPR036890	Histidine kinase/HSP90-like ATPase superfamily	-	-
WP_198152633.1	625c758a1027bbdd46dd89961d04096a	538	Gene3D	G3DSA:3.30.450.20	PAS domain	161	258	3.7E-15	T	13-03-2026	-	-	-	-
WP_025333369.1	114f70554a60d9532ed0b88f39836af4	626	SUPERFAMILY	SSF110942	HSP90 C-terminal domain	511	625	3.92E-28	T	13-03-2026	IPR037196	HSP90, C-terminal domain	-	-
WP_025333369.1	114f70554a60d9532ed0b88f39836af4	626	Gene3D	G3DSA:1.20.120.790	-	493	626	3.7E-30	T	13-03-2026	IPR037196	HSP90, C-terminal domain	-	-
WP_025333369.1	114f70554a60d9532ed0b88f39836af4	626	Gene3D	G3DSA:3.30.230.80	-	235	402	3.6E-53	T	13-03-2026	-	-	-	-
WP_025333369.1	114f70554a60d9532ed0b88f39836af4	626	SUPERFAMILY	SSF55874	ATPase domain of HSP90 chaperone/DNA topoisomerase II/histidine kinase	3	210	7.47E-63	T	13-03-2026	IPR036890	Histidine kinase/HSP90-like ATPase superfamily	-	-
WP_025333369.1	114f70554a60d9532ed0b88f39836af4	626	Pfam	PF00183	Hsp90 protein	224	625	2.4E-103	T	13-03-2026	IPR001404	Heat shock protein Hsp90 family	-	-
WP_025333369.1	114f70554a60d9532ed0b88f39836af4	626	SUPERFAMILY	SSF54211	Ribosomal protein S5 domain 2-like	236	488	5.39E-80	T	13-03-2026	IPR020568	Ribosomal protein uS5 domain 2-type superfamily	-	-
WP_025333369.1	114f70554a60d9532ed0b88f39836af4	626	SMART	SM00387	HKATPase_4	24	177	9.7E-4	T	13-03-2026	IPR003594	Histidine kinase/HSP90-like ATPase domain	-	-
WP_025333369.1	114f70554a60d9532ed0b88f39836af4	626	Pfam	PF13589	Histidine kinase-, DNA gyrase B-, and HSP90-like ATPase	26	150	2.0E-8	T	13-03-2026	-	-	-	-
WP_025333369.1	114f70554a60d9532ed0b88f39836af4	626	Gene3D	G3DSA:3.40.50.11260	-	403	491	1.0E-28	T	13-03-2026	-	-	-	-
WP_025333369.1	114f70554a60d9532ed0b88f39836af4	626	Gene3D	G3DSA:3.30.565.10	-	2	228	1.5E-73	T	13-03-2026	IPR036890	Histidine kinase/HSP90-like ATPase superfamily	-	-
WP_004459874.1	172614e86630e48f368d6c4d9a19e535	601	Gene3D	G3DSA:3.40.50.11260	-	382	463	3.1E-6	T	13-03-2026	-	-	-	-
WP_004459874.1	172614e86630e48f368d6c4d9a19e535	601	Gene3D	G3DSA:1.20.120.790	-	468	599	5.8E-8	T	13-03-2026	IPR037196	HSP90, C-terminal domain	-	-
WP_004459874.1	172614e86630e48f368d6c4d9a19e535	601	SUPERFAMILY	SSF55874	ATPase domain of HSP90 chaperone/DNA topoisomerase II/histidine kinase	7	211	8.91E-58	T	13-03-2026	IPR036890	Histidine kinase/HSP90-like ATPase superfamily	-	-
WP_004459874.1	172614e86630e48f368d6c4d9a19e535	601	SUPERFAMILY	SSF110942	HSP90 C-terminal domain	506	590	5.1E-5	T	13-03-2026	IPR037196	HSP90, C-terminal domain	-	-
WP_004459874.1	172614e86630e48f368d6c4d9a19e535	601	Gene3D	G3DSA:3.30.230.80	-	216	381	6.9E-48	T	13-03-2026	-	-	-	-
WP_004459874.1	172614e86630e48f368d6c4d9a19e535	601	Pfam	PF13589	Histidine kinase-, DNA gyrase B-, and HSP90-like ATPase	32	145	3.8E-7	T	13-03-2026	-	-	-	-
WP_004459874.1	172614e86630e48f368d6c4d9a19e535	601	Pfam	PF00183	Hsp90 protein	207	595	2.0E-48	T	13-03-2026	IPR001404	Heat shock protein Hsp90 family	-	-
WP_004459874.1	172614e86630e48f368d6c4d9a19e535	601	SUPERFAMILY	SSF54211	Ribosomal protein S5 domain 2-like	213	459	1.44E-69	T	13-03-2026	IPR020568	Ribosomal protein uS5 domain 2-type superfamily	-	-
WP_004459874.1	172614e86630e48f368d6c4d9a19e535	601	Gene3D	G3DSA:3.30.565.10	-	2	215	2.4E-64	T	13-03-2026	IPR036890	Histidine kinase/HSP90-like ATPase superfamily	-	-
WP_011090513.1	32a7384f40ab2a4b414620724d8d87b6	625	Gene3D	G3DSA:1.20.120.790	-	489	620	1.6E-28	T	13-03-2026	IPR037196	HSP90, C-terminal domain	-	-
WP_011090513.1	32a7384f40ab2a4b414620724d8d87b6	625	Pfam	PF13589	Histidine kinase-, DNA gyrase B-, and HSP90-like ATPase	36	155	5.7E-6	T	13-03-2026	-	-	-	-
WP_011090513.1	32a7384f40ab2a4b414620724d8d87b6	625	SUPERFAMILY	SSF110942	HSP90 C-terminal domain	510	620	2.35E-26	T	13-03-2026	IPR037196	HSP90, C-terminal domain	-	-
WP_011090513.1	32a7384f40ab2a4b414620724d8d87b6	625	Gene3D	G3DSA:3.40.50.11260	-	399	487	2.3E-20	T	13-03-2026	-	-	-	-
WP_011090513.1	32a7384f40ab2a4b414620724d8d87b6	625	SUPERFAMILY	SSF55874	ATPase domain of HSP90 chaperone/DNA topoisomerase II/histidine kinase	10	219	1.01E-59	T	13-03-2026	IPR036890	Histidine kinase/HSP90-like ATPase superfamily	-	-
WP_011090513.1	32a7384f40ab2a4b414620724d8d87b6	625	Gene3D	G3DSA:3.30.565.10	-	1	229	3.9E-76	T	13-03-2026	IPR036890	Histidine kinase/HSP90-like ATPase superfamily	-	-
WP_011090513.1	32a7384f40ab2a4b414620724d8d87b6	625	Pfam	PF00183	Hsp90 protein	222	624	1.5E-97	T	13-03-2026	IPR001404	Heat shock protein Hsp90 family	-	-
WP_011090513.1	32a7384f40ab2a4b414620724d8d87b6	625	Gene3D	G3DSA:3.30.230.80	-	230	398	1.1E-57	T	13-03-2026	-	-	-	-
WP_011090513.1	32a7384f40ab2a4b414620724d8d87b6	625	SUPERFAMILY	SSF54211	Ribosomal protein S5 domain 2-like	229	478	2.65E-79	T	13-03-2026	IPR020568	Ribosomal protein uS5 domain 2-type superfamily	-	-
WP_011090513.1	32a7384f40ab2a4b414620724d8d87b6	625	SMART	SM00387	HKATPase_4	31	190	1.2E-4	T	13-03-2026	IPR003594	Histidine kinase/HSP90-like ATPase domain	-	-
WP_043978774.1	8528b3570ce758bd1d3778fcdd601b7d	1102	SUPERFAMILY	SSF55874	ATPase domain of HSP90 chaperone/DNA topoisomerase II/histidine kinase	59	158	3.22E-7	T	13-03-2026	IPR036890	Histidine kinase/HSP90-like ATPase superfamily	-	-
WP_014364277.1	1cad0c855edf3498e3a22ba75b8a23e9	623	SMART	SM00387	HKATPase_4	26	182	5.1E-7	T	13-03-2026	IPR003594	Histidine kinase/HSP90-like ATPase domain	-	-
WP_014364277.1	1cad0c855edf3498e3a22ba75b8a23e9	623	SUPERFAMILY	SSF55874	ATPase domain of HSP90 chaperone/DNA topoisomerase II/histidine kinase	3	212	4.45E-64	T	13-03-2026	IPR036890	Histidine kinase/HSP90-like ATPase superfamily	-	-
WP_014364277.1	1cad0c855edf3498e3a22ba75b8a23e9	623	Pfam	PF13589	Histidine kinase-, DNA gyrase B-, and HSP90-like ATPase	33	154	9.3E-10	T	13-03-2026	-	-	-	-
WP_014364277.1	1cad0c855edf3498e3a22ba75b8a23e9	623	Gene3D	G3DSA:3.30.565.10	-	1	222	1.2E-77	T	13-03-2026	IPR036890	Histidine kinase/HSP90-like ATPase superfamily	-	-
WP_014364277.1	1cad0c855edf3498e3a22ba75b8a23e9	623	Gene3D	G3DSA:3.30.230.80	-	223	387	2.7E-60	T	13-03-2026	-	-	-	-
WP_014364277.1	1cad0c855edf3498e3a22ba75b8a23e9	623	Gene3D	G3DSA:1.20.120.790	-	484	616	1.8E-31	T	13-03-2026	IPR037196	HSP90, C-terminal domain	-	-
WP_014364277.1	1cad0c855edf3498e3a22ba75b8a23e9	623	Gene3D	G3DSA:3.40.50.11260	-	388	475	3.5E-22	T	13-03-2026	-	-	-	-
WP_014364277.1	1cad0c855edf3498e3a22ba75b8a23e9	623	SUPERFAMILY	SSF54211	Ribosomal protein S5 domain 2-like	222	473	2.43E-84	T	13-03-2026	IPR020568	Ribosomal protein uS5 domain 2-type superfamily	-	-
WP_014364277.1	1cad0c855edf3498e3a22ba75b8a23e9	623	Pfam	PF00183	Hsp90 protein	217	620	1.2E-108	T	13-03-2026	IPR001404	Heat shock protein Hsp90 family	-	-
WP_014364277.1	1cad0c855edf3498e3a22ba75b8a23e9	623	SUPERFAMILY	SSF110942	HSP90 C-terminal domain	503	616	1.57E-29	T	13-03-2026	IPR037196	HSP90, C-terminal domain	-	-
WP_068350672.1	a6365f9faa0b8b219a9194e6bfeb3286	362	Gene3D	G3DSA:3.30.920.90	-	32	203	1.3E-13	T	13-03-2026	-	-	-	-
WP_068350672.1	a6365f9faa0b8b219a9194e6bfeb3286	362	Pfam	PF12102	MrcB-like, N-terminal domain	22	197	1.1E-22	T	13-03-2026	IPR021961	Type IV methyl-directed restriction enzyme EcoKMcrB subunit, DNA-binding domain	-	-
WP_068350672.1	a6365f9faa0b8b219a9194e6bfeb3286	362	Pfam	PF13020	Protein NO VEIN, C-terminal	248	324	0.086	T	13-03-2026	IPR024975	Protein NO VEIN, C-terminal	-	-
WP_015201632.1	e0f5af793397da6fbc8f0f5c2fc8d053	144	Pfam	PF25794	Sacsin domain	11	118	8.2E-14	T	13-03-2026	IPR058210	Sacsin/Nov domain	-	-
WP_015201632.1	e0f5af793397da6fbc8f0f5c2fc8d053	144	SUPERFAMILY	SSF55874	ATPase domain of HSP90 chaperone/DNA topoisomerase II/histidine kinase	17	119	1.38E-9	T	13-03-2026	IPR036890	Histidine kinase/HSP90-like ATPase superfamily	-	-
WP_041888780.1	ec90cfeaf4ef160d7a2d0fa54b0cb67e	592	SUPERFAMILY	SSF55874	ATPase domain of HSP90 chaperone/DNA topoisomerase II/histidine kinase	4	192	1.23E-35	T	13-03-2026	IPR036890	Histidine kinase/HSP90-like ATPase superfamily	-	-
WP_041888780.1	ec90cfeaf4ef160d7a2d0fa54b0cb67e	592	Gene3D	G3DSA:3.30.230.80	-	204	362	4.0E-17	T	13-03-2026	-	-	-	-
WP_041888780.1	ec90cfeaf4ef160d7a2d0fa54b0cb67e	592	Pfam	PF00183	Hsp90 protein	254	585	7.6E-7	T	13-03-2026	IPR001404	Heat shock protein Hsp90 family	-	-
WP_041888780.1	ec90cfeaf4ef160d7a2d0fa54b0cb67e	592	SUPERFAMILY	SSF54211	Ribosomal protein S5 domain 2-like	204	436	2.96E-32	T	13-03-2026	IPR020568	Ribosomal protein uS5 domain 2-type superfamily	-	-
WP_041888780.1	ec90cfeaf4ef160d7a2d0fa54b0cb67e	592	Pfam	PF13589	Histidine kinase-, DNA gyrase B-, and HSP90-like ATPase	29	128	1.9E-4	T	13-03-2026	-	-	-	-
WP_041888780.1	ec90cfeaf4ef160d7a2d0fa54b0cb67e	592	Gene3D	G3DSA:3.30.565.10	-	1	193	2.4E-42	T	13-03-2026	IPR036890	Histidine kinase/HSP90-like ATPase superfamily	-	-
WP_015359102.1	522dfee9fca40c1af82d958868d46941	620	SUPERFAMILY	SSF54211	Ribosomal protein S5 domain 2-like	226	472	8.34E-67	T	13-03-2026	IPR020568	Ribosomal protein uS5 domain 2-type superfamily	-	-
WP_015359102.1	522dfee9fca40c1af82d958868d46941	620	Gene3D	G3DSA:3.30.565.10	-	3	224	5.4E-56	T	13-03-2026	IPR036890	Histidine kinase/HSP90-like ATPase superfamily	-	-
WP_015359102.1	522dfee9fca40c1af82d958868d46941	620	Pfam	PF13589	Histidine kinase-, DNA gyrase B-, and HSP90-like ATPase	31	152	8.2E-7	T	13-03-2026	-	-	-	-
WP_015359102.1	522dfee9fca40c1af82d958868d46941	620	Gene3D	G3DSA:3.40.50.11260	-	360	470	6.8E-18	T	13-03-2026	-	-	-	-
WP_015359102.1	522dfee9fca40c1af82d958868d46941	620	Gene3D	G3DSA:1.20.120.790	-	479	620	7.5E-14	T	13-03-2026	IPR037196	HSP90, C-terminal domain	-	-
WP_015359102.1	522dfee9fca40c1af82d958868d46941	620	Gene3D	G3DSA:3.30.230.80	-	225	356	6.4E-38	T	13-03-2026	-	-	-	-
WP_015359102.1	522dfee9fca40c1af82d958868d46941	620	SUPERFAMILY	SSF55874	ATPase domain of HSP90 chaperone/DNA topoisomerase II/histidine kinase	3	210	1.44E-56	T	13-03-2026	IPR036890	Histidine kinase/HSP90-like ATPase superfamily	-	-
WP_015359102.1	522dfee9fca40c1af82d958868d46941	620	SUPERFAMILY	SSF110942	HSP90 C-terminal domain	517	616	1.83E-7	T	13-03-2026	IPR037196	HSP90, C-terminal domain	-	-
WP_015359102.1	522dfee9fca40c1af82d958868d46941	620	Pfam	PF00183	Hsp90 protein	212	616	1.8E-54	T	13-03-2026	IPR001404	Heat shock protein Hsp90 family	-	-
WP_024910547.1	fbda49a57054cbe388b94f13f161dde2	780	Gene3D	G3DSA:3.30.565.10	-	11	175	5.7E-6	T	13-03-2026	IPR036890	Histidine kinase/HSP90-like ATPase superfamily	-	-
WP_024910547.1	fbda49a57054cbe388b94f13f161dde2	780	Pfam	PF13589	Histidine kinase-, DNA gyrase B-, and HSP90-like ATPase	24	105	0.045	T	13-03-2026	-	-	-	-
WP_024910547.1	fbda49a57054cbe388b94f13f161dde2	780	SUPERFAMILY	SSF55874	ATPase domain of HSP90 chaperone/DNA topoisomerase II/histidine kinase	8	114	5.08E-11	T	13-03-2026	IPR036890	Histidine kinase/HSP90-like ATPase superfamily	-	-
WP_014138104.1	2cb246733649075dc9cfed2f5835737e	821	SUPERFAMILY	SSF52540	P-loop containing nucleoside triphosphate hydrolases	82	276	1.45E-7	T	13-03-2026	IPR027417	P-loop containing nucleoside triphosphate hydrolase	-	-
WP_041129413.1	450d4a77c4d9d658532a6c724eafc0e8	1585	Pfam	PF00271	Helicase conserved C-terminal domain	1452	1547	1.1E-9	T	13-03-2026	IPR001650	Helicase, C-terminal domain-like	-	-
WP_041129413.1	450d4a77c4d9d658532a6c724eafc0e8	1585	SUPERFAMILY	SSF55874	ATPase domain of HSP90 chaperone/DNA topoisomerase II/histidine kinase	50	131	3.01E-8	T	13-03-2026	IPR036890	Histidine kinase/HSP90-like ATPase superfamily	-	-
WP_041129413.1	450d4a77c4d9d658532a6c724eafc0e8	1585	SMART	SM00490	helicmild6	1468	1549	7.3E-11	T	13-03-2026	IPR001650	Helicase, C-terminal domain-like	-	-
WP_041129413.1	450d4a77c4d9d658532a6c724eafc0e8	1585	Gene3D	G3DSA:3.40.50.300	-	1410	1581	1.5E-28	T	13-03-2026	IPR027417	P-loop containing nucleoside triphosphate hydrolase	-	-
WP_041129413.1	450d4a77c4d9d658532a6c724eafc0e8	1585	SUPERFAMILY	SSF52540	P-loop containing nucleoside triphosphate hydrolases	1241	1564	6.48E-36	T	13-03-2026	IPR027417	P-loop containing nucleoside triphosphate hydrolase	-	-
WP_041129413.1	450d4a77c4d9d658532a6c724eafc0e8	1585	Gene3D	G3DSA:3.40.50.300	-	1183	1377	7.7E-22	T	13-03-2026	IPR027417	P-loop containing nucleoside triphosphate hydrolase	-	-
WP_041129413.1	450d4a77c4d9d658532a6c724eafc0e8	1585	SMART	SM00487	ultradead3	1183	1394	1.3E-10	T	13-03-2026	IPR014001	Helicase superfamily 1/2, ATP-binding domain	-	-
WP_041129413.1	450d4a77c4d9d658532a6c724eafc0e8	1585	Pfam	PF04851	Type III restriction enzyme, res subunit	1186	1358	3.0E-14	T	13-03-2026	IPR006935	Helicase/UvrB, N-terminal	-	-
WP_044855684.1	39d28e0e9cc4a49b55f725582486397f	314	Gene3D	G3DSA:6.10.250.1300	-	22	78	1.9E-8	T	13-03-2026	-	-	-	-
WP_044855684.1	39d28e0e9cc4a49b55f725582486397f	314	Pfam	PF16751	Anti-sigma-D factor RsdA to sigma factor binding region	33	78	1.1E-12	T	13-03-2026	IPR031928	Anti-sigma-D factor RsdA, sigma factor binding region	-	-
WP_017363704.1	3f3e858b2eb8c84720016ba36f93fd9a	984	SMART	SM00388	HisKA_10	756	822	4.8E-10	T	13-03-2026	IPR003661	Signal transduction histidine kinase, dimerisation/phosphoacceptor domain	-	-
WP_017363704.1	3f3e858b2eb8c84720016ba36f93fd9a	984	Pfam	PF00989	PAS fold	635	686	0.082	T	13-03-2026	IPR013767	PAS fold	-	-
WP_017363704.1	3f3e858b2eb8c84720016ba36f93fd9a	984	SUPERFAMILY	SSF47384	Homodimeric domain of signal transducing histidine kinase	751	821	1.47E-10	T	13-03-2026	IPR036097	Signal transduction histidine kinase, dimerisation/phosphoacceptor domain superfamily	-	-
WP_017363704.1	3f3e858b2eb8c84720016ba36f93fd9a	984	Gene3D	G3DSA:3.30.450.20	PAS domain	623	739	1.5E-8	T	13-03-2026	-	-	-	-
WP_017363704.1	3f3e858b2eb8c84720016ba36f93fd9a	984	SMART	SM00091	pas_2	632	700	2.9E-5	T	13-03-2026	IPR000014	PAS domain	-	-
WP_017363704.1	3f3e858b2eb8c84720016ba36f93fd9a	984	SUPERFAMILY	SSF55874	ATPase domain of HSP90 chaperone/DNA topoisomerase II/histidine kinase	817	975	1.44E-39	T	13-03-2026	IPR036890	Histidine kinase/HSP90-like ATPase superfamily	-	-
WP_017363704.1	3f3e858b2eb8c84720016ba36f93fd9a	984	Gene3D	G3DSA:3.30.565.10	-	817	975	8.9E-39	T	13-03-2026	IPR036890	Histidine kinase/HSP90-like ATPase superfamily	-	-
WP_017363704.1	3f3e858b2eb8c84720016ba36f93fd9a	984	Gene3D	G3DSA:1.10.287.130	-	748	816	1.8E-19	T	13-03-2026	-	-	-	-
WP_017363704.1	3f3e858b2eb8c84720016ba36f93fd9a	984	SMART	SM00387	HKATPase_4	865	977	2.4E-36	T	13-03-2026	IPR003594	Histidine kinase/HSP90-like ATPase domain	-	-
WP_017363704.1	3f3e858b2eb8c84720016ba36f93fd9a	984	Gene3D	G3DSA:1.20.1730.10	Sodium/glucose cotransporter	40	523	7.7E-44	T	13-03-2026	IPR038377	Sodium/glucose symporter superfamily	-	-
WP_017363704.1	3f3e858b2eb8c84720016ba36f93fd9a	984	Pfam	PF00512	His Kinase A (phospho-acceptor) domain	758	819	2.1E-7	T	13-03-2026	IPR003661	Signal transduction histidine kinase, dimerisation/phosphoacceptor domain	-	-
WP_017363704.1	3f3e858b2eb8c84720016ba36f93fd9a	984	SUPERFAMILY	SSF55785	PYP-like sensor domain (PAS domain)	624	716	2.09E-9	T	13-03-2026	IPR035965	PAS domain superfamily	-	-
WP_017363704.1	3f3e858b2eb8c84720016ba36f93fd9a	984	Pfam	PF02518	Histidine kinase-, DNA gyrase B-, and HSP90-like ATPase	865	975	3.0E-22	T	13-03-2026	IPR003594	Histidine kinase/HSP90-like ATPase domain	-	-
WP_065341569.1	1b915341df5d0f15ea95094156ef2e82	706	Gene3D	G3DSA:3.30.450.20	PAS domain	354	477	4.8E-7	T	13-03-2026	-	-	-	-
WP_065341569.1	1b915341df5d0f15ea95094156ef2e82	706	Pfam	PF02518	Histidine kinase-, DNA gyrase B-, and HSP90-like ATPase	593	699	3.6E-21	T	13-03-2026	IPR003594	Histidine kinase/HSP90-like ATPase domain	-	-
WP_065341569.1	1b915341df5d0f15ea95094156ef2e82	706	Gene3D	G3DSA:1.10.287.130	-	478	552	1.1E-11	T	13-03-2026	-	-	-	-
WP_065341569.1	1b915341df5d0f15ea95094156ef2e82	706	SMART	SM00387	HKATPase_4	593	701	6.5E-30	T	13-03-2026	IPR003594	Histidine kinase/HSP90-like ATPase domain	-	-
WP_065341569.1	1b915341df5d0f15ea95094156ef2e82	706	Pfam	PF00672	HAMP domain	296	348	5.0E-8	T	13-03-2026	IPR003660	HAMP domain	-	-
WP_065341569.1	1b915341df5d0f15ea95094156ef2e82	706	SUPERFAMILY	SSF47384	Homodimeric domain of signal transducing histidine kinase	478	554	3.53E-11	T	13-03-2026	IPR036097	Signal transduction histidine kinase, dimerisation/phosphoacceptor domain superfamily	-	-
WP_065341569.1	1b915341df5d0f15ea95094156ef2e82	706	SMART	SM00304	HAMP_11	299	351	7.0E-11	T	13-03-2026	IPR003660	HAMP domain	-	-
WP_065341569.1	1b915341df5d0f15ea95094156ef2e82	706	Pfam	PF00512	His Kinase A (phospho-acceptor) domain	485	553	1.1E-7	T	13-03-2026	IPR003661	Signal transduction histidine kinase, dimerisation/phosphoacceptor domain	-	-
WP_065341569.1	1b915341df5d0f15ea95094156ef2e82	706	SMART	SM00388	HisKA_10	483	555	6.7E-10	T	13-03-2026	IPR003661	Signal transduction histidine kinase, dimerisation/phosphoacceptor domain	-	-
WP_065341569.1	1b915341df5d0f15ea95094156ef2e82	706	SUPERFAMILY	SSF55874	ATPase domain of HSP90 chaperone/DNA topoisomerase II/histidine kinase	556	697	3.14E-35	T	13-03-2026	IPR036890	Histidine kinase/HSP90-like ATPase superfamily	-	-
WP_065341569.1	1b915341df5d0f15ea95094156ef2e82	706	SUPERFAMILY	SSF55785	PYP-like sensor domain (PAS domain)	357	473	3.24E-10	T	13-03-2026	IPR035965	PAS domain superfamily	-	-
WP_065341569.1	1b915341df5d0f15ea95094156ef2e82	706	Gene3D	G3DSA:3.30.565.10	-	557	702	5.1E-38	T	13-03-2026	IPR036890	Histidine kinase/HSP90-like ATPase superfamily	-	-
WP_065341569.1	1b915341df5d0f15ea95094156ef2e82	706	SUPERFAMILY	SSF158472	HAMP domain-like	299	348	9.68E-9	T	13-03-2026	-	-	-	-
WP_065341569.1	1b915341df5d0f15ea95094156ef2e82	706	Gene3D	G3DSA:6.10.340.10	-	266	353	3.7E-16	T	13-03-2026	-	-	-	-
WP_202635039.1	72bb06f6fceae86bca60bd86005794f4	650	SMART	SM00387	HKATPase_4	38	195	1.8E-5	T	13-03-2026	IPR003594	Histidine kinase/HSP90-like ATPase domain	-	-
WP_202635039.1	72bb06f6fceae86bca60bd86005794f4	650	Gene3D	G3DSA:3.30.565.10	-	3	238	1.6E-77	T	13-03-2026	IPR036890	Histidine kinase/HSP90-like ATPase superfamily	-	-
WP_202635039.1	72bb06f6fceae86bca60bd86005794f4	650	Gene3D	G3DSA:3.40.50.11260	-	416	507	6.6E-33	T	13-03-2026	-	-	-	-
WP_202635039.1	72bb06f6fceae86bca60bd86005794f4	650	Gene3D	G3DSA:3.30.230.80	-	248	415	3.7E-67	T	13-03-2026	-	-	-	-
WP_202635039.1	72bb06f6fceae86bca60bd86005794f4	650	SUPERFAMILY	SSF110942	HSP90 C-terminal domain	531	645	9.15E-37	T	13-03-2026	IPR037196	HSP90, C-terminal domain	-	-
WP_202635039.1	72bb06f6fceae86bca60bd86005794f4	650	SUPERFAMILY	SSF55874	ATPase domain of HSP90 chaperone/DNA topoisomerase II/histidine kinase	16	227	1.07E-65	T	13-03-2026	IPR036890	Histidine kinase/HSP90-like ATPase superfamily	-	-
WP_202635039.1	72bb06f6fceae86bca60bd86005794f4	650	SUPERFAMILY	SSF54211	Ribosomal protein S5 domain 2-like	249	504	7.59E-98	T	13-03-2026	IPR020568	Ribosomal protein uS5 domain 2-type superfamily	-	-
WP_202635039.1	72bb06f6fceae86bca60bd86005794f4	650	Gene3D	G3DSA:1.20.120.790	-	511	645	1.0E-40	T	13-03-2026	IPR037196	HSP90, C-terminal domain	-	-
WP_202635039.1	72bb06f6fceae86bca60bd86005794f4	650	Pfam	PF00183	Hsp90 protein	235	644	0.0	T	13-03-2026	IPR001404	Heat shock protein Hsp90 family	-	-
WP_202635039.1	72bb06f6fceae86bca60bd86005794f4	650	Pfam	PF13589	Histidine kinase-, DNA gyrase B-, and HSP90-like ATPase	42	164	2.6E-6	T	13-03-2026	-	-	-	-
WP_053236416.1	e24751f4bb4b8fe87726b74c8f87b3fa	452	SUPERFAMILY	SSF47384	Homodimeric domain of signal transducing histidine kinase	222	292	6.08E-13	T	13-03-2026	IPR036097	Signal transduction histidine kinase, dimerisation/phosphoacceptor domain superfamily	-	-
WP_053236416.1	e24751f4bb4b8fe87726b74c8f87b3fa	452	SMART	SM00387	HKATPase_4	337	444	2.7E-27	T	13-03-2026	IPR003594	Histidine kinase/HSP90-like ATPase domain	-	-
WP_053236416.1	e24751f4bb4b8fe87726b74c8f87b3fa	452	Gene3D	G3DSA:3.30.565.10	-	294	442	3.2E-35	T	13-03-2026	IPR036890	Histidine kinase/HSP90-like ATPase superfamily	-	-
WP_053236416.1	e24751f4bb4b8fe87726b74c8f87b3fa	452	Pfam	PF00512	His Kinase A (phospho-acceptor) domain	233	292	4.4E-10	T	13-03-2026	IPR003661	Signal transduction histidine kinase, dimerisation/phosphoacceptor domain	-	-
WP_053236416.1	e24751f4bb4b8fe87726b74c8f87b3fa	452	Gene3D	G3DSA:1.10.287.130	-	235	293	3.4E-13	T	13-03-2026	-	-	-	-
WP_053236416.1	e24751f4bb4b8fe87726b74c8f87b3fa	452	Pfam	PF02518	Histidine kinase-, DNA gyrase B-, and HSP90-like ATPase	338	442	2.6E-18	T	13-03-2026	IPR003594	Histidine kinase/HSP90-like ATPase domain	-	-
WP_053236416.1	e24751f4bb4b8fe87726b74c8f87b3fa	452	SMART	SM00388	HisKA_10	232	296	1.4E-12	T	13-03-2026	IPR003661	Signal transduction histidine kinase, dimerisation/phosphoacceptor domain	-	-
WP_053236416.1	e24751f4bb4b8fe87726b74c8f87b3fa	452	SUPERFAMILY	SSF55874	ATPase domain of HSP90 chaperone/DNA topoisomerase II/histidine kinase	286	442	2.36E-34	T	13-03-2026	IPR036890	Histidine kinase/HSP90-like ATPase superfamily	-	-
WP_013232154.1	a0fdde97fec3b60dd2faaf9e78fa38aa	760	SUPERFAMILY	SSF158472	HAMP domain-like	318	364	2.75E-8	T	13-03-2026	-	-	-	-
WP_013232154.1	a0fdde97fec3b60dd2faaf9e78fa38aa	760	Gene3D	G3DSA:3.30.450.20	PAS domain	370	518	1.0E-9	T	13-03-2026	-	-	-	-
WP_013232154.1	a0fdde97fec3b60dd2faaf9e78fa38aa	760	SUPERFAMILY	SSF55874	ATPase domain of HSP90 chaperone/DNA topoisomerase II/histidine kinase	586	753	4.85E-31	T	13-03-2026	IPR036890	Histidine kinase/HSP90-like ATPase superfamily	-	-
WP_013232154.1	a0fdde97fec3b60dd2faaf9e78fa38aa	760	SMART	SM00091	pas_2	381	448	8.7E-6	T	13-03-2026	IPR000014	PAS domain	-	-
WP_013232154.1	a0fdde97fec3b60dd2faaf9e78fa38aa	760	Pfam	PF00512	His Kinase A (phospho-acceptor) domain	527	593	3.9E-5	T	13-03-2026	IPR003661	Signal transduction histidine kinase, dimerisation/phosphoacceptor domain	-	-
WP_013232154.1	a0fdde97fec3b60dd2faaf9e78fa38aa	760	Pfam	PF02518	Histidine kinase-, DNA gyrase B-, and HSP90-like ATPase	637	753	3.1E-18	T	13-03-2026	IPR003594	Histidine kinase/HSP90-like ATPase domain	-	-
WP_013232154.1	a0fdde97fec3b60dd2faaf9e78fa38aa	760	SMART	SM00304	HAMP_11	315	367	1.3E-10	T	13-03-2026	IPR003660	HAMP domain	-	-
WP_013232154.1	a0fdde97fec3b60dd2faaf9e78fa38aa	760	SUPERFAMILY	SSF47384	Homodimeric domain of signal transducing histidine kinase	522	594	2.55E-10	T	13-03-2026	IPR036097	Signal transduction histidine kinase, dimerisation/phosphoacceptor domain superfamily	-	-
WP_013232154.1	a0fdde97fec3b60dd2faaf9e78fa38aa	760	SMART	SM00388	HisKA_10	525	597	4.0E-6	T	13-03-2026	IPR003661	Signal transduction histidine kinase, dimerisation/phosphoacceptor domain	-	-
WP_013232154.1	a0fdde97fec3b60dd2faaf9e78fa38aa	760	Gene3D	G3DSA:3.30.565.10	-	600	758	1.7E-33	T	13-03-2026	IPR036890	Histidine kinase/HSP90-like ATPase superfamily	-	-
WP_013232154.1	a0fdde97fec3b60dd2faaf9e78fa38aa	760	Gene3D	G3DSA:6.10.340.10	-	280	369	4.8E-15	T	13-03-2026	-	-	-	-
WP_013232154.1	a0fdde97fec3b60dd2faaf9e78fa38aa	760	SMART	SM00387	HKATPase_4	637	757	6.2E-27	T	13-03-2026	IPR003594	Histidine kinase/HSP90-like ATPase domain	-	-
WP_013232154.1	a0fdde97fec3b60dd2faaf9e78fa38aa	760	Pfam	PF13188	PAS domain	382	434	0.011	T	13-03-2026	IPR000014	PAS domain	-	-
WP_013232154.1	a0fdde97fec3b60dd2faaf9e78fa38aa	760	Gene3D	G3DSA:1.10.287.130	-	519	594	1.8E-11	T	13-03-2026	-	-	-	-
WP_013232154.1	a0fdde97fec3b60dd2faaf9e78fa38aa	760	Pfam	PF00672	HAMP domain	313	363	1.9E-7	T	13-03-2026	IPR003660	HAMP domain	-	-
WP_013232154.1	a0fdde97fec3b60dd2faaf9e78fa38aa	760	SUPERFAMILY	SSF55785	PYP-like sensor domain (PAS domain)	367	451	9.14E-10	T	13-03-2026	IPR035965	PAS domain superfamily	-	-
WP_004179157.1	d0dbd50fd49efe1e9e908f54c5eb85a0	640	Gene3D	G3DSA:1.20.120.790	-	503	633	3.9E-41	T	13-03-2026	IPR037196	HSP90, C-terminal domain	-	-
WP_004179157.1	d0dbd50fd49efe1e9e908f54c5eb85a0	640	Gene3D	G3DSA:3.30.230.80	-	236	407	5.3E-68	T	13-03-2026	-	-	-	-
WP_004179157.1	d0dbd50fd49efe1e9e908f54c5eb85a0	640	Pfam	PF00183	Hsp90 protein	218	635	1.5E-129	T	13-03-2026	IPR001404	Heat shock protein Hsp90 family	-	-
WP_004179157.1	d0dbd50fd49efe1e9e908f54c5eb85a0	640	Pfam	PF13589	Histidine kinase-, DNA gyrase B-, and HSP90-like ATPase	33	170	1.3E-6	T	13-03-2026	-	-	-	-
WP_004179157.1	d0dbd50fd49efe1e9e908f54c5eb85a0	640	SUPERFAMILY	SSF110942	HSP90 C-terminal domain	522	632	2.88E-36	T	13-03-2026	IPR037196	HSP90, C-terminal domain	-	-
WP_004179157.1	d0dbd50fd49efe1e9e908f54c5eb85a0	640	SMART	SM00387	HKATPase_4	30	187	2.8E-9	T	13-03-2026	IPR003594	Histidine kinase/HSP90-like ATPase domain	-	-
WP_004179157.1	d0dbd50fd49efe1e9e908f54c5eb85a0	640	SUPERFAMILY	SSF54211	Ribosomal protein S5 domain 2-like	237	496	7.59E-95	T	13-03-2026	IPR020568	Ribosomal protein uS5 domain 2-type superfamily	-	-
WP_004179157.1	d0dbd50fd49efe1e9e908f54c5eb85a0	640	SUPERFAMILY	SSF55874	ATPase domain of HSP90 chaperone/DNA topoisomerase II/histidine kinase	8	218	2.62E-64	T	13-03-2026	IPR036890	Histidine kinase/HSP90-like ATPase superfamily	-	-
WP_004179157.1	d0dbd50fd49efe1e9e908f54c5eb85a0	640	Gene3D	G3DSA:3.30.565.10	-	1	230	8.4E-77	T	13-03-2026	IPR036890	Histidine kinase/HSP90-like ATPase superfamily	-	-
WP_004179157.1	d0dbd50fd49efe1e9e908f54c5eb85a0	640	Gene3D	G3DSA:3.40.50.11260	-	408	498	5.8E-32	T	13-03-2026	-	-	-	-
WP_066388590.1	0fac353cfd14015d5e259b84d124830c	629	Pfam	PF00183	Hsp90 protein	183	625	3.1E-105	T	13-03-2026	IPR001404	Heat shock protein Hsp90 family	-	-
WP_066388590.1	0fac353cfd14015d5e259b84d124830c	629	SUPERFAMILY	SSF110942	HSP90 C-terminal domain	516	626	6.8E-21	T	13-03-2026	IPR037196	HSP90, C-terminal domain	-	-
WP_066388590.1	0fac353cfd14015d5e259b84d124830c	629	SUPERFAMILY	SSF54211	Ribosomal protein S5 domain 2-like	243	493	8.34E-89	T	13-03-2026	IPR020568	Ribosomal protein uS5 domain 2-type superfamily	-	-
WP_066388590.1	0fac353cfd14015d5e259b84d124830c	629	SMART	SM00387	HKATPase_4	25	180	1.2E-7	T	13-03-2026	IPR003594	Histidine kinase/HSP90-like ATPase domain	-	-
WP_066388590.1	0fac353cfd14015d5e259b84d124830c	629	Gene3D	G3DSA:3.30.230.80	-	242	408	2.3E-63	T	13-03-2026	-	-	-	-
WP_066388590.1	0fac353cfd14015d5e259b84d124830c	629	Pfam	PF13589	Histidine kinase-, DNA gyrase B-, and HSP90-like ATPase	29	151	4.4E-8	T	13-03-2026	-	-	-	-
WP_066388590.1	0fac353cfd14015d5e259b84d124830c	629	Gene3D	G3DSA:1.20.120.790	-	502	626	2.3E-22	T	13-03-2026	IPR037196	HSP90, C-terminal domain	-	-
WP_066388590.1	0fac353cfd14015d5e259b84d124830c	629	SUPERFAMILY	SSF55874	ATPase domain of HSP90 chaperone/DNA topoisomerase II/histidine kinase	3	210	6.02E-64	T	13-03-2026	IPR036890	Histidine kinase/HSP90-like ATPase superfamily	-	-
WP_066388590.1	0fac353cfd14015d5e259b84d124830c	629	Gene3D	G3DSA:3.40.50.11260	-	409	497	7.9E-28	T	13-03-2026	-	-	-	-
WP_066388590.1	0fac353cfd14015d5e259b84d124830c	629	Gene3D	G3DSA:3.30.565.10	-	1	223	1.2E-74	T	13-03-2026	IPR036890	Histidine kinase/HSP90-like ATPase superfamily	-	-
WP_016343957.1	63d1b9def257e22d77be57bf22666062	809	SUPERFAMILY	SSF47384	Homodimeric domain of signal transducing histidine kinase	540	612	1.2E-10	T	13-03-2026	IPR036097	Signal transduction histidine kinase, dimerisation/phosphoacceptor domain superfamily	-	-
WP_016343957.1	63d1b9def257e22d77be57bf22666062	809	Gene3D	G3DSA:1.10.287.130	-	537	612	5.4E-12	T	13-03-2026	-	-	-	-
WP_016343957.1	63d1b9def257e22d77be57bf22666062	809	SMART	SM00388	HisKA_10	543	615	5.4E-10	T	13-03-2026	IPR003661	Signal transduction histidine kinase, dimerisation/phosphoacceptor domain	-	-
WP_016343957.1	63d1b9def257e22d77be57bf22666062	809	Pfam	PF02518	Histidine kinase-, DNA gyrase B-, and HSP90-like ATPase	654	772	3.8E-15	T	13-03-2026	IPR003594	Histidine kinase/HSP90-like ATPase domain	-	-
WP_016343957.1	63d1b9def257e22d77be57bf22666062	809	Gene3D	G3DSA:6.10.340.10	-	309	392	1.4E-15	T	13-03-2026	-	-	-	-
WP_016343957.1	63d1b9def257e22d77be57bf22666062	809	SMART	SM00304	HAMP_11	337	389	1.1E-7	T	13-03-2026	IPR003660	HAMP domain	-	-
WP_016343957.1	63d1b9def257e22d77be57bf22666062	809	SMART	SM00091	pas_2	403	470	0.0042	T	13-03-2026	IPR000014	PAS domain	-	-
WP_016343957.1	63d1b9def257e22d77be57bf22666062	809	Gene3D	G3DSA:3.30.565.10	-	618	780	3.1E-30	T	13-03-2026	IPR036890	Histidine kinase/HSP90-like ATPase superfamily	-	-
WP_016343957.1	63d1b9def257e22d77be57bf22666062	809	Pfam	PF00672	HAMP domain	335	385	7.5E-8	T	13-03-2026	IPR003660	HAMP domain	-	-
WP_016343957.1	63d1b9def257e22d77be57bf22666062	809	Gene3D	G3DSA:3.30.450.20	PAS domain	393	536	7.9E-11	T	13-03-2026	-	-	-	-
WP_016343957.1	63d1b9def257e22d77be57bf22666062	809	SMART	SM00387	HKATPase_4	654	778	5.0E-26	T	13-03-2026	IPR003594	Histidine kinase/HSP90-like ATPase domain	-	-
WP_016343957.1	63d1b9def257e22d77be57bf22666062	809	SUPERFAMILY	SSF55785	PYP-like sensor domain (PAS domain)	396	460	4.89E-8	T	13-03-2026	IPR035965	PAS domain superfamily	-	-
WP_016343957.1	63d1b9def257e22d77be57bf22666062	809	SUPERFAMILY	SSF55874	ATPase domain of HSP90 chaperone/DNA topoisomerase II/histidine kinase	621	759	6.29E-27	T	13-03-2026	IPR036890	Histidine kinase/HSP90-like ATPase superfamily	-	-
WP_016343957.1	63d1b9def257e22d77be57bf22666062	809	Pfam	PF00512	His Kinase A (phospho-acceptor) domain	545	611	1.7E-7	T	13-03-2026	IPR003661	Signal transduction histidine kinase, dimerisation/phosphoacceptor domain	-	-
WP_016343957.1	63d1b9def257e22d77be57bf22666062	809	SUPERFAMILY	SSF158472	HAMP domain-like	339	386	3.4E-9	T	13-03-2026	-	-	-	-
WP_116001457.1	7b11df7d0266167eea632e646fa1d5a9	600	Pfam	PF02470	MlaD protein	148	215	3.8E-6	T	13-03-2026	IPR003399	Mce/MlaD	-	-
WP_116001457.1	7b11df7d0266167eea632e646fa1d5a9	600	Pfam	PF02470	MlaD protein	278	382	8.5E-8	T	13-03-2026	IPR003399	Mce/MlaD	-	-
WP_116001457.1	7b11df7d0266167eea632e646fa1d5a9	600	Pfam	PF02470	MlaD protein	33	124	8.2E-11	T	13-03-2026	IPR003399	Mce/MlaD	-	-
WP_041130448.1	ecca70b27bc2ddb35e92b729c2c85b14	519	Pfam	PF07681	DoxX	189	289	0.0023	T	13-03-2026	IPR032808	DoxX family	-	-
WP_052499190.1	0d31a1d178c6d218d8d9564043c98663	588	Gene3D	G3DSA:2.40.420.20	-	495	588	2.0E-6	T	13-03-2026	-	-	-	-
WP_052499190.1	0d31a1d178c6d218d8d9564043c98663	588	Pfam	PF01471	Putative peptidoglycan binding domain	166	201	0.034	T	13-03-2026	IPR002477	Peptidoglycan binding-like	-	-
WP_052499190.1	0d31a1d178c6d218d8d9564043c98663	588	Gene3D	G3DSA:1.10.101.10	-	154	228	3.8E-8	T	13-03-2026	IPR036366	PGBD superfamily	-	-
WP_052499190.1	0d31a1d178c6d218d8d9564043c98663	588	SUPERFAMILY	SSF47090	PGBD-like	153	209	1.49E-6	T	13-03-2026	IPR036365	PGBD-like superfamily	-	-
WP_050430028.1	ee97b86c5ff6c9e52cc6505b98942dda	637	Pfam	PF13589	Histidine kinase-, DNA gyrase B-, and HSP90-like ATPase	116	190	0.018	T	13-03-2026	-	-	-	-
WP_050430028.1	ee97b86c5ff6c9e52cc6505b98942dda	637	Gene3D	G3DSA:3.30.565.10	-	109	270	7.2E-8	T	13-03-2026	IPR036890	Histidine kinase/HSP90-like ATPase superfamily	-	-
WP_050430028.1	ee97b86c5ff6c9e52cc6505b98942dda	637	SUPERFAMILY	SSF55874	ATPase domain of HSP90 chaperone/DNA topoisomerase II/histidine kinase	112	270	1.57E-13	T	13-03-2026	IPR036890	Histidine kinase/HSP90-like ATPase superfamily	-	-
WP_066563369.1	52f970b39d8dca0348210fb1150d4175	608	Gene3D	G3DSA:3.30.565.10	-	1	213	9.4E-44	T	13-03-2026	IPR036890	Histidine kinase/HSP90-like ATPase superfamily	-	-
WP_066563369.1	52f970b39d8dca0348210fb1150d4175	608	Gene3D	G3DSA:3.30.230.80	-	244	369	3.4E-14	T	13-03-2026	-	-	-	-
WP_066563369.1	52f970b39d8dca0348210fb1150d4175	608	Pfam	PF13589	Histidine kinase-, DNA gyrase B-, and HSP90-like ATPase	31	136	3.6E-6	T	13-03-2026	-	-	-	-
WP_066563369.1	52f970b39d8dca0348210fb1150d4175	608	SUPERFAMILY	SSF54211	Ribosomal protein S5 domain 2-like	224	434	1.97E-29	T	13-03-2026	IPR020568	Ribosomal protein uS5 domain 2-type superfamily	-	-
WP_066563369.1	52f970b39d8dca0348210fb1150d4175	608	SUPERFAMILY	SSF55874	ATPase domain of HSP90 chaperone/DNA topoisomerase II/histidine kinase	8	207	2.1E-40	T	13-03-2026	IPR036890	Histidine kinase/HSP90-like ATPase superfamily	-	-
WP_038436101.1	dc771829ddf3b3a284f1ab44d67f78de	625	Pfam	PF00183	Hsp90 protein	211	598	5.0E-44	T	13-03-2026	IPR001404	Heat shock protein Hsp90 family	-	-
WP_038436101.1	dc771829ddf3b3a284f1ab44d67f78de	625	SUPERFAMILY	SSF55874	ATPase domain of HSP90 chaperone/DNA topoisomerase II/histidine kinase	3	208	6.94E-57	T	13-03-2026	IPR036890	Histidine kinase/HSP90-like ATPase superfamily	-	-
WP_038436101.1	dc771829ddf3b3a284f1ab44d67f78de	625	SUPERFAMILY	SSF54211	Ribosomal protein S5 domain 2-like	232	484	8.34E-61	T	13-03-2026	IPR020568	Ribosomal protein uS5 domain 2-type superfamily	-	-
WP_038436101.1	dc771829ddf3b3a284f1ab44d67f78de	625	Pfam	PF13589	Histidine kinase-, DNA gyrase B-, and HSP90-like ATPase	27	152	7.8E-8	T	13-03-2026	-	-	-	-
WP_038436101.1	dc771829ddf3b3a284f1ab44d67f78de	625	Gene3D	G3DSA:1.20.120.790	-	495	625	1.4E-7	T	13-03-2026	IPR037196	HSP90, C-terminal domain	-	-
WP_038436101.1	dc771829ddf3b3a284f1ab44d67f78de	625	Gene3D	G3DSA:3.30.230.80	-	230	400	1.9E-43	T	13-03-2026	-	-	-	-
WP_038436101.1	dc771829ddf3b3a284f1ab44d67f78de	625	Gene3D	G3DSA:3.30.565.10	-	6	224	3.1E-59	T	13-03-2026	IPR036890	Histidine kinase/HSP90-like ATPase superfamily	-	-
WP_038436101.1	dc771829ddf3b3a284f1ab44d67f78de	625	Gene3D	G3DSA:3.40.50.11260	-	403	494	5.5E-6	T	13-03-2026	-	-	-	-
WP_038436101.1	dc771829ddf3b3a284f1ab44d67f78de	625	SUPERFAMILY	SSF110942	HSP90 C-terminal domain	508	608	4.97E-5	T	13-03-2026	IPR037196	HSP90, C-terminal domain	-	-
WP_046859174.1	1317d4bf132c5757dfb473ecfec08cd8	637	SUPERFAMILY	SSF54211	Ribosomal protein S5 domain 2-like	243	497	1.82E-100	T	13-03-2026	IPR020568	Ribosomal protein uS5 domain 2-type superfamily	-	-
WP_046859174.1	1317d4bf132c5757dfb473ecfec08cd8	637	Gene3D	G3DSA:3.30.230.80	-	242	408	3.9E-71	T	13-03-2026	-	-	-	-
WP_046859174.1	1317d4bf132c5757dfb473ecfec08cd8	637	Gene3D	G3DSA:3.30.565.10	-	1	239	5.9E-79	T	13-03-2026	IPR036890	Histidine kinase/HSP90-like ATPase superfamily	-	-
WP_046859174.1	1317d4bf132c5757dfb473ecfec08cd8	637	Pfam	PF00183	Hsp90 protein	229	632	2.1E-129	T	13-03-2026	IPR001404	Heat shock protein Hsp90 family	-	-
WP_046859174.1	1317d4bf132c5757dfb473ecfec08cd8	637	Gene3D	G3DSA:1.20.120.790	-	503	633	1.4E-39	T	13-03-2026	IPR037196	HSP90, C-terminal domain	-	-
WP_046859174.1	1317d4bf132c5757dfb473ecfec08cd8	637	Pfam	PF13589	Histidine kinase-, DNA gyrase B-, and HSP90-like ATPase	33	173	1.9E-7	T	13-03-2026	-	-	-	-
WP_046859174.1	1317d4bf132c5757dfb473ecfec08cd8	637	SUPERFAMILY	SSF110942	HSP90 C-terminal domain	521	633	1.23E-36	T	13-03-2026	IPR037196	HSP90, C-terminal domain	-	-
WP_046859174.1	1317d4bf132c5757dfb473ecfec08cd8	637	SMART	SM00387	HKATPase_4	30	190	2.3E-10	T	13-03-2026	IPR003594	Histidine kinase/HSP90-like ATPase domain	-	-
WP_046859174.1	1317d4bf132c5757dfb473ecfec08cd8	637	SUPERFAMILY	SSF55874	ATPase domain of HSP90 chaperone/DNA topoisomerase II/histidine kinase	8	221	6.94E-65	T	13-03-2026	IPR036890	Histidine kinase/HSP90-like ATPase superfamily	-	-
WP_046859174.1	1317d4bf132c5757dfb473ecfec08cd8	637	Gene3D	G3DSA:3.40.50.11260	-	409	499	1.5E-34	T	13-03-2026	-	-	-	-
WP_037023576.1	7f97d6fc6eff264d13ccd88bf0069535	417	SMART	SM00387	HKATPase_4	310	414	1.4E-15	T	13-03-2026	IPR003594	Histidine kinase/HSP90-like ATPase domain	-	-
WP_037023576.1	7f97d6fc6eff264d13ccd88bf0069535	417	SUPERFAMILY	SSF55874	ATPase domain of HSP90 chaperone/DNA topoisomerase II/histidine kinase	257	412	5.76E-27	T	13-03-2026	IPR036890	Histidine kinase/HSP90-like ATPase superfamily	-	-
WP_037023576.1	7f97d6fc6eff264d13ccd88bf0069535	417	SMART	SM00388	HisKA_10	203	268	0.0016	T	13-03-2026	IPR003661	Signal transduction histidine kinase, dimerisation/phosphoacceptor domain	-	-
WP_037023576.1	7f97d6fc6eff264d13ccd88bf0069535	417	Gene3D	G3DSA:3.30.565.10	-	245	407	1.0E-22	T	13-03-2026	IPR036890	Histidine kinase/HSP90-like ATPase superfamily	-	-
WP_037023576.1	7f97d6fc6eff264d13ccd88bf0069535	417	Pfam	PF02518	Histidine kinase-, DNA gyrase B-, and HSP90-like ATPase	313	412	6.6E-14	T	13-03-2026	IPR003594	Histidine kinase/HSP90-like ATPase domain	-	-
WP_037023576.1	7f97d6fc6eff264d13ccd88bf0069535	417	SUPERFAMILY	SSF47384	Homodimeric domain of signal transducing histidine kinase	200	265	2.94E-5	T	13-03-2026	IPR036097	Signal transduction histidine kinase, dimerisation/phosphoacceptor domain superfamily	-	-
WP_046550508.1	1cb979f4ab2d5db94c6851fba37f844a	620	Gene3D	G3DSA:3.40.50.11260	-	397	486	2.3E-22	T	13-03-2026	-	-	-	-
WP_046550508.1	1cb979f4ab2d5db94c6851fba37f844a	620	SMART	SM00387	HKATPase_4	24	179	5.7E-11	T	13-03-2026	IPR003594	Histidine kinase/HSP90-like ATPase domain	-	-
WP_046550508.1	1cb979f4ab2d5db94c6851fba37f844a	620	Pfam	PF13589	Histidine kinase-, DNA gyrase B-, and HSP90-like ATPase	27	166	1.5E-9	T	13-03-2026	-	-	-	-
WP_046550508.1	1cb979f4ab2d5db94c6851fba37f844a	620	SUPERFAMILY	SSF110942	HSP90 C-terminal domain	504	615	2.75E-29	T	13-03-2026	IPR037196	HSP90, C-terminal domain	-	-
WP_046550508.1	1cb979f4ab2d5db94c6851fba37f844a	620	Gene3D	G3DSA:1.20.120.790	-	487	616	6.3E-34	T	13-03-2026	IPR037196	HSP90, C-terminal domain	-	-
WP_046550508.1	1cb979f4ab2d5db94c6851fba37f844a	620	Pfam	PF00183	Hsp90 protein	209	618	5.1E-105	T	13-03-2026	IPR001404	Heat shock protein Hsp90 family	-	-
WP_046550508.1	1cb979f4ab2d5db94c6851fba37f844a	620	Gene3D	G3DSA:3.30.565.10	-	1	224	3.5E-78	T	13-03-2026	IPR036890	Histidine kinase/HSP90-like ATPase superfamily	-	-
WP_046550508.1	1cb979f4ab2d5db94c6851fba37f844a	620	SUPERFAMILY	SSF54211	Ribosomal protein S5 domain 2-like	233	482	3.26E-79	T	13-03-2026	IPR020568	Ribosomal protein uS5 domain 2-type superfamily	-	-
WP_046550508.1	1cb979f4ab2d5db94c6851fba37f844a	620	SUPERFAMILY	SSF55874	ATPase domain of HSP90 chaperone/DNA topoisomerase II/histidine kinase	2	209	8.12E-66	T	13-03-2026	IPR036890	Histidine kinase/HSP90-like ATPase superfamily	-	-
WP_046550508.1	1cb979f4ab2d5db94c6851fba37f844a	620	Gene3D	G3DSA:3.30.230.80	-	231	396	2.1E-59	T	13-03-2026	-	-	-	-
WP_015346626.1	715f361b362002ad1bee6c081b08e913	486	Pfam	PF00672	HAMP domain	205	255	1.1E-12	T	13-03-2026	IPR003660	HAMP domain	-	-
WP_015346626.1	715f361b362002ad1bee6c081b08e913	486	Gene3D	G3DSA:3.30.565.10	-	334	484	2.4E-40	T	13-03-2026	IPR036890	Histidine kinase/HSP90-like ATPase superfamily	-	-
WP_015346626.1	715f361b362002ad1bee6c081b08e913	486	SUPERFAMILY	SSF47384	Homodimeric domain of signal transducing histidine kinase	262	334	1.35E-13	T	13-03-2026	IPR036097	Signal transduction histidine kinase, dimerisation/phosphoacceptor domain superfamily	-	-
WP_015346626.1	715f361b362002ad1bee6c081b08e913	486	SUPERFAMILY	SSF158472	HAMP domain-like	208	256	1.96E-10	T	13-03-2026	-	-	-	-
WP_015346626.1	715f361b362002ad1bee6c081b08e913	486	SUPERFAMILY	SSF55874	ATPase domain of HSP90 chaperone/DNA topoisomerase II/histidine kinase	323	478	5.76E-37	T	13-03-2026	IPR036890	Histidine kinase/HSP90-like ATPase superfamily	-	-
WP_015346626.1	715f361b362002ad1bee6c081b08e913	486	Gene3D	G3DSA:1.10.287.130	-	263	330	1.6E-21	T	13-03-2026	-	-	-	-
WP_015346626.1	715f361b362002ad1bee6c081b08e913	486	SMART	SM00388	HisKA_10	269	333	7.6E-17	T	13-03-2026	IPR003661	Signal transduction histidine kinase, dimerisation/phosphoacceptor domain	-	-
WP_015346626.1	715f361b362002ad1bee6c081b08e913	486	SMART	SM00387	HKATPase_4	372	479	5.0E-38	T	13-03-2026	IPR003594	Histidine kinase/HSP90-like ATPase domain	-	-
WP_015346626.1	715f361b362002ad1bee6c081b08e913	486	Pfam	PF02518	Histidine kinase-, DNA gyrase B-, and HSP90-like ATPase	374	477	2.4E-25	T	13-03-2026	IPR003594	Histidine kinase/HSP90-like ATPase domain	-	-
WP_015346626.1	715f361b362002ad1bee6c081b08e913	486	Gene3D	G3DSA:6.10.340.10	-	171	262	4.9E-19	T	13-03-2026	-	-	-	-
WP_015346626.1	715f361b362002ad1bee6c081b08e913	486	SMART	SM00304	HAMP_11	207	259	5.0E-16	T	13-03-2026	IPR003660	HAMP domain	-	-
WP_015346626.1	715f361b362002ad1bee6c081b08e913	486	Pfam	PF00512	His Kinase A (phospho-acceptor) domain	271	333	9.8E-12	T	13-03-2026	IPR003661	Signal transduction histidine kinase, dimerisation/phosphoacceptor domain	-	-
WP_018020973.1	08547bf7390dfccacd50ec34e21a1fb1	119	SUPERFAMILY	SSF52980	Restriction endonuclease-like	6	110	1.47E-17	T	13-03-2026	IPR011335	Restriction endonuclease type II-like	-	-
WP_018020973.1	08547bf7390dfccacd50ec34e21a1fb1	119	Gene3D	G3DSA:3.40.1350.10	-	10	115	8.7E-26	T	13-03-2026	IPR011856	tRNA endonuclease-like domain superfamily	-	-
WP_018020973.1	08547bf7390dfccacd50ec34e21a1fb1	119	Pfam	PF02021	Uncharacterised protein family UPF0102	11	98	3.3E-21	T	13-03-2026	IPR003509	UPF0102 protein YraN-like	-	-
WP_039004184.1	9d934e049398391a78e8643999cc706e	2470	Pfam	PF25794	Sacsin domain	19	115	3.5E-14	T	13-03-2026	IPR058210	Sacsin/Nov domain	-	-
WP_039004184.1	9d934e049398391a78e8643999cc706e	2470	SUPERFAMILY	SSF55874	ATPase domain of HSP90 chaperone/DNA topoisomerase II/histidine kinase	23	112	3.74E-9	T	13-03-2026	IPR036890	Histidine kinase/HSP90-like ATPase superfamily	-	-
WP_014484063.1	eb94486cef6cb28d970606d2aa95d3b5	448	Gene3D	G3DSA:6.10.250.3150	-	79	301	1.4E-5	T	13-03-2026	-	-	-	-
WP_014484063.1	eb94486cef6cb28d970606d2aa95d3b5	448	Pfam	PF05257	CHAP domain	339	426	2.6E-15	T	13-03-2026	IPR007921	CHAP domain	-	-
WP_014484063.1	eb94486cef6cb28d970606d2aa95d3b5	448	Gene3D	G3DSA:3.90.1720.10	endopeptidase domain like (from Nostoc punctiforme)	333	448	1.3E-25	T	13-03-2026	-	-	-	-
WP_014484063.1	eb94486cef6cb28d970606d2aa95d3b5	448	SUPERFAMILY	SSF54001	Cysteine proteinases	338	446	2.26E-20	T	13-03-2026	IPR038765	Papain-like cysteine peptidase superfamily	-	-
WP_050435556.1	5205f9fb7eea01b6079f0494d480a102	672	Gene3D	G3DSA:3.40.50.11260	-	434	523	6.6E-33	T	13-03-2026	-	-	-	-
WP_050435556.1	5205f9fb7eea01b6079f0494d480a102	672	Gene3D	G3DSA:3.30.230.80	-	267	433	4.1E-60	T	13-03-2026	-	-	-	-
WP_050435556.1	5205f9fb7eea01b6079f0494d480a102	672	Gene3D	G3DSA:1.20.120.790	-	524	665	1.2E-35	T	13-03-2026	IPR037196	HSP90, C-terminal domain	-	-
WP_050435556.1	5205f9fb7eea01b6079f0494d480a102	672	Pfam	PF00183	Hsp90 protein	261	664	1.5E-118	T	13-03-2026	IPR001404	Heat shock protein Hsp90 family	-	-
WP_050435556.1	5205f9fb7eea01b6079f0494d480a102	672	SMART	SM00387	HKATPase_4	71	232	9.5E-4	T	13-03-2026	IPR003594	Histidine kinase/HSP90-like ATPase domain	-	-
WP_050435556.1	5205f9fb7eea01b6079f0494d480a102	672	SUPERFAMILY	SSF110942	HSP90 C-terminal domain	546	663	3.14E-30	T	13-03-2026	IPR037196	HSP90, C-terminal domain	-	-
WP_050435556.1	5205f9fb7eea01b6079f0494d480a102	672	Pfam	PF13589	Histidine kinase-, DNA gyrase B-, and HSP90-like ATPase	73	191	3.1E-4	T	13-03-2026	-	-	-	-
WP_050435556.1	5205f9fb7eea01b6079f0494d480a102	672	SUPERFAMILY	SSF55874	ATPase domain of HSP90 chaperone/DNA topoisomerase II/histidine kinase	51	261	1.27E-60	T	13-03-2026	IPR036890	Histidine kinase/HSP90-like ATPase superfamily	-	-
WP_050435556.1	5205f9fb7eea01b6079f0494d480a102	672	Gene3D	G3DSA:3.30.565.10	-	39	266	5.5E-75	T	13-03-2026	IPR036890	Histidine kinase/HSP90-like ATPase superfamily	-	-
WP_050435556.1	5205f9fb7eea01b6079f0494d480a102	672	SUPERFAMILY	SSF54211	Ribosomal protein S5 domain 2-like	267	521	3.34E-82	T	13-03-2026	IPR020568	Ribosomal protein uS5 domain 2-type superfamily	-	-
WP_068803246.1	86cb224d401268bef5f34e5757a4aea3	631	Pfam	PF00183	Hsp90 protein	229	628	1.3E-120	T	13-03-2026	IPR001404	Heat shock protein Hsp90 family	-	-
WP_068803246.1	86cb224d401268bef5f34e5757a4aea3	631	SUPERFAMILY	SSF55874	ATPase domain of HSP90 chaperone/DNA topoisomerase II/histidine kinase	4	209	2.54E-61	T	13-03-2026	IPR036890	Histidine kinase/HSP90-like ATPase superfamily	-	-
WP_068803246.1	86cb224d401268bef5f34e5757a4aea3	631	Gene3D	G3DSA:3.30.230.80	-	237	404	2.1E-62	T	13-03-2026	-	-	-	-
WP_068803246.1	86cb224d401268bef5f34e5757a4aea3	631	Gene3D	G3DSA:3.40.50.11260	-	405	491	2.8E-29	T	13-03-2026	-	-	-	-
WP_068803246.1	86cb224d401268bef5f34e5757a4aea3	631	Gene3D	G3DSA:3.30.565.10	-	1	224	3.0E-74	T	13-03-2026	IPR036890	Histidine kinase/HSP90-like ATPase superfamily	-	-
WP_068803246.1	86cb224d401268bef5f34e5757a4aea3	631	SUPERFAMILY	SSF54211	Ribosomal protein S5 domain 2-like	238	490	4.78E-91	T	13-03-2026	IPR020568	Ribosomal protein uS5 domain 2-type superfamily	-	-
WP_068803246.1	86cb224d401268bef5f34e5757a4aea3	631	Gene3D	G3DSA:1.20.120.790	-	503	629	1.9E-35	T	13-03-2026	IPR037196	HSP90, C-terminal domain	-	-
WP_068803246.1	86cb224d401268bef5f34e5757a4aea3	631	SUPERFAMILY	SSF110942	HSP90 C-terminal domain	519	629	3.14E-33	T	13-03-2026	IPR037196	HSP90, C-terminal domain	-	-
WP_068803246.1	86cb224d401268bef5f34e5757a4aea3	631	Pfam	PF13589	Histidine kinase-, DNA gyrase B-, and HSP90-like ATPase	30	170	2.7E-7	T	13-03-2026	-	-	-	-
WP_068803246.1	86cb224d401268bef5f34e5757a4aea3	631	SMART	SM00387	HKATPase_4	27	183	4.3E-9	T	13-03-2026	IPR003594	Histidine kinase/HSP90-like ATPase domain	-	-
WP_011050603.1	cffdcb10aed3ee94564c0a63e6fb1da0	636	SUPERFAMILY	SSF47384	Homodimeric domain of signal transducing histidine kinase	263	341	1.31E-19	T	13-03-2026	IPR036097	Signal transduction histidine kinase, dimerisation/phosphoacceptor domain superfamily	-	-
WP_011050603.1	cffdcb10aed3ee94564c0a63e6fb1da0	636	Gene3D	G3DSA:3.30.565.10	-	336	494	7.6E-43	T	13-03-2026	IPR036890	Histidine kinase/HSP90-like ATPase superfamily	-	-
WP_011050603.1	cffdcb10aed3ee94564c0a63e6fb1da0	636	SMART	SM00448	REC_2	517	631	1.7E-20	T	13-03-2026	IPR001789	Signal transduction response regulator, receiver domain	-	-
WP_011050603.1	cffdcb10aed3ee94564c0a63e6fb1da0	636	Gene3D	G3DSA:3.40.50.2300	-	518	636	1.3E-26	T	13-03-2026	-	-	-	-
WP_011050603.1	cffdcb10aed3ee94564c0a63e6fb1da0	636	SUPERFAMILY	SSF55874	ATPase domain of HSP90 chaperone/DNA topoisomerase II/histidine kinase	330	494	1.44E-43	T	13-03-2026	IPR036890	Histidine kinase/HSP90-like ATPase superfamily	-	-
WP_011050603.1	cffdcb10aed3ee94564c0a63e6fb1da0	636	Pfam	PF05227	CHASE3 domain	46	176	3.2E-21	T	13-03-2026	IPR007891	CHASE3	-	-
WP_011050603.1	cffdcb10aed3ee94564c0a63e6fb1da0	636	SUPERFAMILY	SSF52172	CheY-like	518	635	2.99E-25	T	13-03-2026	IPR011006	CheY-like superfamily	-	-
WP_011050603.1	cffdcb10aed3ee94564c0a63e6fb1da0	636	Pfam	PF00512	His Kinase A (phospho-acceptor) domain	275	339	2.6E-12	T	13-03-2026	IPR003661	Signal transduction histidine kinase, dimerisation/phosphoacceptor domain	-	-
WP_011050603.1	cffdcb10aed3ee94564c0a63e6fb1da0	636	SMART	SM00387	HKATPase_4	386	496	9.1E-38	T	13-03-2026	IPR003594	Histidine kinase/HSP90-like ATPase domain	-	-
WP_011050603.1	cffdcb10aed3ee94564c0a63e6fb1da0	636	Gene3D	G3DSA:1.10.287.130	-	241	335	2.2E-25	T	13-03-2026	-	-	-	-
WP_011050603.1	cffdcb10aed3ee94564c0a63e6fb1da0	636	Pfam	PF02518	Histidine kinase-, DNA gyrase B-, and HSP90-like ATPase	387	494	1.6E-25	T	13-03-2026	IPR003594	Histidine kinase/HSP90-like ATPase domain	-	-
WP_011050603.1	cffdcb10aed3ee94564c0a63e6fb1da0	636	Pfam	PF00072	Response regulator receiver domain	520	631	1.5E-14	T	13-03-2026	IPR001789	Signal transduction response regulator, receiver domain	-	-
WP_011050603.1	cffdcb10aed3ee94564c0a63e6fb1da0	636	SMART	SM00388	HisKA_10	275	340	1.2E-18	T	13-03-2026	IPR003661	Signal transduction histidine kinase, dimerisation/phosphoacceptor domain	-	-
WP_082802356.1	f857ba8040143e5a2886edf38ada5c68	573	Gene3D	G3DSA:3.30.565.10	-	419	571	9.2E-37	T	13-03-2026	IPR036890	Histidine kinase/HSP90-like ATPase superfamily	-	-
WP_082802356.1	f857ba8040143e5a2886edf38ada5c68	573	Pfam	PF02743	Cache domain	30	210	2.0E-8	T	13-03-2026	IPR033479	Double Cache domain 1	-	-
WP_082802356.1	f857ba8040143e5a2886edf38ada5c68	573	SMART	SM00387	HKATPase_4	459	566	6.2E-29	T	13-03-2026	IPR003594	Histidine kinase/HSP90-like ATPase domain	-	-
WP_082802356.1	f857ba8040143e5a2886edf38ada5c68	573	Gene3D	G3DSA:3.30.450.20	PAS domain	53	162	1.9E-11	T	13-03-2026	-	-	-	-
WP_082802356.1	f857ba8040143e5a2886edf38ada5c68	573	SUPERFAMILY	SSF103190	Sensory domain-like	50	171	1.55E-9	T	13-03-2026	IPR029151	Periplasmic sensor-like domain superfamily	-	-
WP_082802356.1	f857ba8040143e5a2886edf38ada5c68	573	SUPERFAMILY	SSF47384	Homodimeric domain of signal transducing histidine kinase	342	415	5.69E-11	T	13-03-2026	IPR036097	Signal transduction histidine kinase, dimerisation/phosphoacceptor domain superfamily	-	-
WP_082802356.1	f857ba8040143e5a2886edf38ada5c68	573	SMART	SM00388	HisKA_10	349	417	1.3E-9	T	13-03-2026	IPR003661	Signal transduction histidine kinase, dimerisation/phosphoacceptor domain	-	-
WP_082802356.1	f857ba8040143e5a2886edf38ada5c68	573	Gene3D	G3DSA:3.30.450.20	PAS domain	163	265	3.7E-5	T	13-03-2026	-	-	-	-
WP_082802356.1	f857ba8040143e5a2886edf38ada5c68	573	SUPERFAMILY	SSF55874	ATPase domain of HSP90 chaperone/DNA topoisomerase II/histidine kinase	412	568	6.29E-36	T	13-03-2026	IPR036890	Histidine kinase/HSP90-like ATPase superfamily	-	-
WP_082802356.1	f857ba8040143e5a2886edf38ada5c68	573	Gene3D	G3DSA:1.10.287.130	-	325	412	7.8E-16	T	13-03-2026	-	-	-	-
WP_082802356.1	f857ba8040143e5a2886edf38ada5c68	573	Pfam	PF00512	His Kinase A (phospho-acceptor) domain	350	414	1.8E-6	T	13-03-2026	IPR003661	Signal transduction histidine kinase, dimerisation/phosphoacceptor domain	-	-
WP_082802356.1	f857ba8040143e5a2886edf38ada5c68	573	Pfam	PF02518	Histidine kinase-, DNA gyrase B-, and HSP90-like ATPase	460	564	1.9E-17	T	13-03-2026	IPR003594	Histidine kinase/HSP90-like ATPase domain	-	-
WP_045095341.1	bb04614080b830e5403687dfc4e21eb4	622	SUPERFAMILY	SSF55874	ATPase domain of HSP90 chaperone/DNA topoisomerase II/histidine kinase	5	214	4.19E-65	T	13-03-2026	IPR036890	Histidine kinase/HSP90-like ATPase superfamily	-	-
WP_045095341.1	bb04614080b830e5403687dfc4e21eb4	622	SUPERFAMILY	SSF54211	Ribosomal protein S5 domain 2-like	230	485	7.36E-97	T	13-03-2026	IPR020568	Ribosomal protein uS5 domain 2-type superfamily	-	-
WP_045095341.1	bb04614080b830e5403687dfc4e21eb4	622	Gene3D	G3DSA:3.40.50.11260	-	397	487	4.8E-32	T	13-03-2026	-	-	-	-
WP_045095341.1	bb04614080b830e5403687dfc4e21eb4	622	Gene3D	G3DSA:3.30.230.80	-	229	396	1.2E-66	T	13-03-2026	-	-	-	-
WP_045095341.1	bb04614080b830e5403687dfc4e21eb4	622	Pfam	PF00183	Hsp90 protein	213	620	1.0E-120	T	13-03-2026	IPR001404	Heat shock protein Hsp90 family	-	-
WP_045095341.1	bb04614080b830e5403687dfc4e21eb4	622	Gene3D	G3DSA:3.30.565.10	-	1	228	1.7E-78	T	13-03-2026	IPR036890	Histidine kinase/HSP90-like ATPase superfamily	-	-
WP_045095341.1	bb04614080b830e5403687dfc4e21eb4	622	Gene3D	G3DSA:1.20.120.790	-	489	621	3.4E-40	T	13-03-2026	IPR037196	HSP90, C-terminal domain	-	-
WP_045095341.1	bb04614080b830e5403687dfc4e21eb4	622	SUPERFAMILY	SSF110942	HSP90 C-terminal domain	507	620	4.97E-39	T	13-03-2026	IPR037196	HSP90, C-terminal domain	-	-
WP_045095341.1	bb04614080b830e5403687dfc4e21eb4	622	SMART	SM00387	HKATPase_4	28	185	0.0035	T	13-03-2026	IPR003594	Histidine kinase/HSP90-like ATPase domain	-	-
WP_045095341.1	bb04614080b830e5403687dfc4e21eb4	622	Pfam	PF13589	Histidine kinase-, DNA gyrase B-, and HSP90-like ATPase	31	146	9.2E-6	T	13-03-2026	-	-	-	-
WP_034327259.1	61c76a206000678ea13a734b2532613a	618	SUPERFAMILY	SSF55874	ATPase domain of HSP90 chaperone/DNA topoisomerase II/histidine kinase	3	208	2.36E-62	T	13-03-2026	IPR036890	Histidine kinase/HSP90-like ATPase superfamily	-	-
WP_034327259.1	61c76a206000678ea13a734b2532613a	618	SMART	SM00387	HKATPase_4	25	180	5.6E-5	T	13-03-2026	IPR003594	Histidine kinase/HSP90-like ATPase domain	-	-
WP_034327259.1	61c76a206000678ea13a734b2532613a	618	Pfam	PF00183	Hsp90 protein	220	617	7.3E-102	T	13-03-2026	IPR001404	Heat shock protein Hsp90 family	-	-
WP_034327259.1	61c76a206000678ea13a734b2532613a	618	Gene3D	G3DSA:3.40.50.11260	-	400	487	9.6E-25	T	13-03-2026	-	-	-	-
WP_034327259.1	61c76a206000678ea13a734b2532613a	618	SUPERFAMILY	SSF54211	Ribosomal protein S5 domain 2-like	234	484	5.54E-88	T	13-03-2026	IPR020568	Ribosomal protein uS5 domain 2-type superfamily	-	-
WP_034327259.1	61c76a206000678ea13a734b2532613a	618	Gene3D	G3DSA:3.30.230.80	-	246	399	9.3E-65	T	13-03-2026	-	-	-	-
WP_034327259.1	61c76a206000678ea13a734b2532613a	618	Gene3D	G3DSA:3.30.565.10	-	1	223	2.2E-73	T	13-03-2026	IPR036890	Histidine kinase/HSP90-like ATPase superfamily	-	-
WP_034327259.1	61c76a206000678ea13a734b2532613a	618	Pfam	PF13589	Histidine kinase-, DNA gyrase B-, and HSP90-like ATPase	28	151	1.7E-9	T	13-03-2026	-	-	-	-
WP_034327259.1	61c76a206000678ea13a734b2532613a	618	SUPERFAMILY	SSF110942	HSP90 C-terminal domain	507	615	2.62E-18	T	13-03-2026	IPR037196	HSP90, C-terminal domain	-	-
WP_034327259.1	61c76a206000678ea13a734b2532613a	618	Gene3D	G3DSA:1.20.120.790	-	490	615	1.0E-19	T	13-03-2026	IPR037196	HSP90, C-terminal domain	-	-
WP_025293547.1	c724d5f695e7445ca21f439fb4bb7fef	626	SMART	SM00387	HKATPase_4	30	189	8.3E-6	T	13-03-2026	IPR003594	Histidine kinase/HSP90-like ATPase domain	-	-
WP_025293547.1	c724d5f695e7445ca21f439fb4bb7fef	626	Pfam	PF13589	Histidine kinase-, DNA gyrase B-, and HSP90-like ATPase	35	160	1.9E-6	T	13-03-2026	-	-	-	-
WP_025293547.1	c724d5f695e7445ca21f439fb4bb7fef	626	SUPERFAMILY	SSF54211	Ribosomal protein S5 domain 2-like	230	481	4.78E-81	T	13-03-2026	IPR020568	Ribosomal protein uS5 domain 2-type superfamily	-	-
WP_025293547.1	c724d5f695e7445ca21f439fb4bb7fef	626	Gene3D	G3DSA:3.40.50.11260	-	395	481	2.6E-22	T	13-03-2026	-	-	-	-
WP_025293547.1	c724d5f695e7445ca21f439fb4bb7fef	626	Gene3D	G3DSA:3.30.230.80	-	229	394	2.7E-56	T	13-03-2026	-	-	-	-
WP_025293547.1	c724d5f695e7445ca21f439fb4bb7fef	626	Gene3D	G3DSA:3.30.565.10	-	1	227	1.3E-67	T	13-03-2026	IPR036890	Histidine kinase/HSP90-like ATPase superfamily	-	-
WP_025293547.1	c724d5f695e7445ca21f439fb4bb7fef	626	SUPERFAMILY	SSF55874	ATPase domain of HSP90 chaperone/DNA topoisomerase II/histidine kinase	8	216	7.73E-59	T	13-03-2026	IPR036890	Histidine kinase/HSP90-like ATPase superfamily	-	-
WP_025293547.1	c724d5f695e7445ca21f439fb4bb7fef	626	Gene3D	G3DSA:1.20.120.790	-	500	621	2.9E-28	T	13-03-2026	IPR037196	HSP90, C-terminal domain	-	-
WP_025293547.1	c724d5f695e7445ca21f439fb4bb7fef	626	Pfam	PF00183	Hsp90 protein	225	625	1.6E-95	T	13-03-2026	IPR001404	Heat shock protein Hsp90 family	-	-
WP_025293547.1	c724d5f695e7445ca21f439fb4bb7fef	626	SUPERFAMILY	SSF110942	HSP90 C-terminal domain	508	622	2.22E-27	T	13-03-2026	IPR037196	HSP90, C-terminal domain	-	-
WP_064461435.1	382e0e9ee1dbad8886777aef835e5276	628	Gene3D	G3DSA:1.20.120.790	-	495	627	5.9E-35	T	13-03-2026	IPR037196	HSP90, C-terminal domain	-	-
WP_064461435.1	382e0e9ee1dbad8886777aef835e5276	628	Pfam	PF00183	Hsp90 protein	219	628	6.8E-123	T	13-03-2026	IPR001404	Heat shock protein Hsp90 family	-	-
WP_064461435.1	382e0e9ee1dbad8886777aef835e5276	628	Gene3D	G3DSA:3.40.50.11260	-	398	489	2.0E-33	T	13-03-2026	-	-	-	-
WP_064461435.1	382e0e9ee1dbad8886777aef835e5276	628	Gene3D	G3DSA:3.30.565.10	-	1	214	6.4E-73	T	13-03-2026	IPR036890	Histidine kinase/HSP90-like ATPase superfamily	-	-
WP_064461435.1	382e0e9ee1dbad8886777aef835e5276	628	SMART	SM00387	HKATPase_4	26	183	2.0E-6	T	13-03-2026	IPR003594	Histidine kinase/HSP90-like ATPase domain	-	-
WP_064461435.1	382e0e9ee1dbad8886777aef835e5276	628	SUPERFAMILY	SSF55874	ATPase domain of HSP90 chaperone/DNA topoisomerase II/histidine kinase	4	210	1.01E-61	T	13-03-2026	IPR036890	Histidine kinase/HSP90-like ATPase superfamily	-	-
WP_064461435.1	382e0e9ee1dbad8886777aef835e5276	628	Pfam	PF13589	Histidine kinase-, DNA gyrase B-, and HSP90-like ATPase	29	168	8.3E-10	T	13-03-2026	-	-	-	-
WP_064461435.1	382e0e9ee1dbad8886777aef835e5276	628	SUPERFAMILY	SSF54211	Ribosomal protein S5 domain 2-like	232	484	7.28E-96	T	13-03-2026	IPR020568	Ribosomal protein uS5 domain 2-type superfamily	-	-
WP_064461435.1	382e0e9ee1dbad8886777aef835e5276	628	SUPERFAMILY	SSF110942	HSP90 C-terminal domain	513	627	1.28E-32	T	13-03-2026	IPR037196	HSP90, C-terminal domain	-	-
WP_064461435.1	382e0e9ee1dbad8886777aef835e5276	628	Gene3D	G3DSA:3.30.230.80	-	231	397	3.2E-68	T	13-03-2026	-	-	-	-
WP_015165855.1	294457f7e015b5be502008a8eeba9794	634	SUPERFAMILY	SSF55874	ATPase domain of HSP90 chaperone/DNA topoisomerase II/histidine kinase	2	211	2.62E-56	T	13-03-2026	IPR036890	Histidine kinase/HSP90-like ATPase superfamily	-	-
WP_015165855.1	294457f7e015b5be502008a8eeba9794	634	Gene3D	G3DSA:3.30.565.10	-	2	212	3.5E-59	T	13-03-2026	IPR036890	Histidine kinase/HSP90-like ATPase superfamily	-	-
WP_015165855.1	294457f7e015b5be502008a8eeba9794	634	Pfam	PF00183	Hsp90 protein	205	629	1.0E-51	T	13-03-2026	IPR001404	Heat shock protein Hsp90 family	-	-
WP_015165855.1	294457f7e015b5be502008a8eeba9794	634	Gene3D	G3DSA:3.40.50.11260	-	347	467	1.5E-20	T	13-03-2026	-	-	-	-
WP_015165855.1	294457f7e015b5be502008a8eeba9794	634	SMART	SM00387	HKATPase_4	25	180	1.2E-7	T	13-03-2026	IPR003594	Histidine kinase/HSP90-like ATPase domain	-	-
WP_015165855.1	294457f7e015b5be502008a8eeba9794	634	Gene3D	G3DSA:3.30.230.80	-	213	344	1.5E-35	T	13-03-2026	-	-	-	-
WP_015165855.1	294457f7e015b5be502008a8eeba9794	634	SUPERFAMILY	SSF110942	HSP90 C-terminal domain	514	629	1.12E-7	T	13-03-2026	IPR037196	HSP90, C-terminal domain	-	-
WP_015165855.1	294457f7e015b5be502008a8eeba9794	634	Gene3D	G3DSA:1.20.120.790	-	487	634	4.7E-13	T	13-03-2026	IPR037196	HSP90, C-terminal domain	-	-
WP_015165855.1	294457f7e015b5be502008a8eeba9794	634	Pfam	PF13589	Histidine kinase-, DNA gyrase B-, and HSP90-like ATPase	30	139	1.1E-7	T	13-03-2026	-	-	-	-
WP_015165855.1	294457f7e015b5be502008a8eeba9794	634	SUPERFAMILY	SSF54211	Ribosomal protein S5 domain 2-like	213	470	1.14E-71	T	13-03-2026	IPR020568	Ribosomal protein uS5 domain 2-type superfamily	-	-
WP_067300496.1	15c36a21950b0f40d01a0eae2b6d82c6	351	Pfam	PF00877	NlpC/P60 family	242	331	5.3E-16	T	13-03-2026	IPR000064	Endopeptidase, NLPC/P60 domain	-	-
WP_067300496.1	15c36a21950b0f40d01a0eae2b6d82c6	351	SUPERFAMILY	SSF54001	Cysteine proteinases	226	336	8.83E-32	T	13-03-2026	IPR038765	Papain-like cysteine peptidase superfamily	-	-
WP_067300496.1	15c36a21950b0f40d01a0eae2b6d82c6	351	Gene3D	G3DSA:3.90.1720.10	endopeptidase domain like (from Nostoc punctiforme)	132	335	4.7E-43	T	13-03-2026	-	-	-	-
WP_045087389.1	2e35fe44d06335ec70add32bb8d2e042	625	SUPERFAMILY	SSF110942	HSP90 C-terminal domain	504	621	3.66E-30	T	13-03-2026	IPR037196	HSP90, C-terminal domain	-	-
WP_045087389.1	2e35fe44d06335ec70add32bb8d2e042	625	Gene3D	G3DSA:3.40.50.11260	-	400	488	2.4E-23	T	13-03-2026	-	-	-	-
WP_045087389.1	2e35fe44d06335ec70add32bb8d2e042	625	Gene3D	G3DSA:3.30.230.80	-	232	399	1.7E-62	T	13-03-2026	-	-	-	-
WP_045087389.1	2e35fe44d06335ec70add32bb8d2e042	625	Pfam	PF13589	Histidine kinase-, DNA gyrase B-, and HSP90-like ATPase	30	154	2.0E-7	T	13-03-2026	-	-	-	-
WP_045087389.1	2e35fe44d06335ec70add32bb8d2e042	625	Pfam	PF00183	Hsp90 protein	226	624	1.1E-107	T	13-03-2026	IPR001404	Heat shock protein Hsp90 family	-	-
WP_045087389.1	2e35fe44d06335ec70add32bb8d2e042	625	Gene3D	G3DSA:1.20.120.790	-	489	623	1.4E-31	T	13-03-2026	IPR037196	HSP90, C-terminal domain	-	-
WP_045087389.1	2e35fe44d06335ec70add32bb8d2e042	625	SMART	SM00387	HKATPase_4	25	182	1.2E-6	T	13-03-2026	IPR003594	Histidine kinase/HSP90-like ATPase domain	-	-
WP_045087389.1	2e35fe44d06335ec70add32bb8d2e042	625	SUPERFAMILY	SSF55874	ATPase domain of HSP90 chaperone/DNA topoisomerase II/histidine kinase	2	216	5.89E-66	T	13-03-2026	IPR036890	Histidine kinase/HSP90-like ATPase superfamily	-	-
WP_045087389.1	2e35fe44d06335ec70add32bb8d2e042	625	SUPERFAMILY	SSF54211	Ribosomal protein S5 domain 2-like	233	486	5.61E-80	T	13-03-2026	IPR020568	Ribosomal protein uS5 domain 2-type superfamily	-	-
WP_045087389.1	2e35fe44d06335ec70add32bb8d2e042	625	Gene3D	G3DSA:3.30.565.10	-	1	226	8.0E-81	T	13-03-2026	IPR036890	Histidine kinase/HSP90-like ATPase superfamily	-	-
WP_044000736.1	0efa870190a1a4106dd21b737b5846f7	610	Pfam	PF00183	Hsp90 protein	207	590	2.8E-50	T	13-03-2026	IPR001404	Heat shock protein Hsp90 family	-	-
WP_044000736.1	0efa870190a1a4106dd21b737b5846f7	610	Gene3D	G3DSA:3.30.230.80	-	214	346	2.3E-39	T	13-03-2026	-	-	-	-
WP_044000736.1	0efa870190a1a4106dd21b737b5846f7	610	Gene3D	G3DSA:1.20.120.790	-	474	610	1.9E-11	T	13-03-2026	IPR037196	HSP90, C-terminal domain	-	-
WP_044000736.1	0efa870190a1a4106dd21b737b5846f7	610	SUPERFAMILY	SSF55874	ATPase domain of HSP90 chaperone/DNA topoisomerase II/histidine kinase	1	213	2.1E-57	T	13-03-2026	IPR036890	Histidine kinase/HSP90-like ATPase superfamily	-	-
WP_044000736.1	0efa870190a1a4106dd21b737b5846f7	610	Gene3D	G3DSA:3.30.565.10	-	2	213	5.4E-60	T	13-03-2026	IPR036890	Histidine kinase/HSP90-like ATPase superfamily	-	-
WP_044000736.1	0efa870190a1a4106dd21b737b5846f7	610	SUPERFAMILY	SSF54211	Ribosomal protein S5 domain 2-like	215	466	8.34E-67	T	13-03-2026	IPR020568	Ribosomal protein uS5 domain 2-type superfamily	-	-
WP_044000736.1	0efa870190a1a4106dd21b737b5846f7	610	Pfam	PF13589	Histidine kinase-, DNA gyrase B-, and HSP90-like ATPase	28	150	1.8E-7	T	13-03-2026	-	-	-	-
WP_044000736.1	0efa870190a1a4106dd21b737b5846f7	610	Gene3D	G3DSA:3.40.50.11260	-	348	464	3.9E-14	T	13-03-2026	-	-	-	-
WP_061561466.1	c325f34fa3817a851f50e11d8255506a	521	SUPERFAMILY	SSF55874	ATPase domain of HSP90 chaperone/DNA topoisomerase II/histidine kinase	22	181	1.02E-12	T	13-03-2026	IPR036890	Histidine kinase/HSP90-like ATPase superfamily	-	-
WP_061561466.1	c325f34fa3817a851f50e11d8255506a	521	Gene3D	G3DSA:3.30.565.10	-	4	161	2.9E-9	T	13-03-2026	IPR036890	Histidine kinase/HSP90-like ATPase superfamily	-	-
WP_053820021.1	d5ac238c405ac108bf21ad6a1ec3e4fe	618	Gene3D	G3DSA:3.30.565.10	-	1	214	5.0E-74	T	13-03-2026	IPR036890	Histidine kinase/HSP90-like ATPase superfamily	-	-
WP_053820021.1	d5ac238c405ac108bf21ad6a1ec3e4fe	618	Gene3D	G3DSA:1.20.120.790	-	490	617	1.3E-37	T	13-03-2026	IPR037196	HSP90, C-terminal domain	-	-
WP_053820021.1	d5ac238c405ac108bf21ad6a1ec3e4fe	618	Gene3D	G3DSA:3.30.230.80	-	228	395	3.1E-64	T	13-03-2026	-	-	-	-
WP_053820021.1	d5ac238c405ac108bf21ad6a1ec3e4fe	618	SUPERFAMILY	SSF110942	HSP90 C-terminal domain	509	617	4.32E-34	T	13-03-2026	IPR037196	HSP90, C-terminal domain	-	-
WP_053820021.1	d5ac238c405ac108bf21ad6a1ec3e4fe	618	SUPERFAMILY	SSF55874	ATPase domain of HSP90 chaperone/DNA topoisomerase II/histidine kinase	5	212	1.03E-61	T	13-03-2026	IPR036890	Histidine kinase/HSP90-like ATPase superfamily	-	-
WP_053820021.1	d5ac238c405ac108bf21ad6a1ec3e4fe	618	SMART	SM00387	HKATPase_4	27	184	7.8E-4	T	13-03-2026	IPR003594	Histidine kinase/HSP90-like ATPase domain	-	-
WP_053820021.1	d5ac238c405ac108bf21ad6a1ec3e4fe	618	Pfam	PF13589	Histidine kinase-, DNA gyrase B-, and HSP90-like ATPase	31	173	1.5E-7	T	13-03-2026	-	-	-	-
WP_053820021.1	d5ac238c405ac108bf21ad6a1ec3e4fe	618	Gene3D	G3DSA:3.40.50.11260	-	396	487	3.7E-31	T	13-03-2026	-	-	-	-
WP_053820021.1	d5ac238c405ac108bf21ad6a1ec3e4fe	618	Pfam	PF00183	Hsp90 protein	219	616	1.7E-118	T	13-03-2026	IPR001404	Heat shock protein Hsp90 family	-	-
WP_053820021.1	d5ac238c405ac108bf21ad6a1ec3e4fe	618	SUPERFAMILY	SSF54211	Ribosomal protein S5 domain 2-like	229	484	9.1E-92	T	13-03-2026	IPR020568	Ribosomal protein uS5 domain 2-type superfamily	-	-
WP_068607070.1	6ce4ae60b2977be43ec14cda22702236	626	Gene3D	G3DSA:3.30.565.10	-	1	225	4.5E-73	T	13-03-2026	IPR036890	Histidine kinase/HSP90-like ATPase superfamily	-	-
WP_068607070.1	6ce4ae60b2977be43ec14cda22702236	626	SUPERFAMILY	SSF55874	ATPase domain of HSP90 chaperone/DNA topoisomerase II/histidine kinase	1	211	4.32E-62	T	13-03-2026	IPR036890	Histidine kinase/HSP90-like ATPase superfamily	-	-
WP_068607070.1	6ce4ae60b2977be43ec14cda22702236	626	Gene3D	G3DSA:3.40.50.11260	-	403	491	2.3E-27	T	13-03-2026	-	-	-	-
WP_068607070.1	6ce4ae60b2977be43ec14cda22702236	626	Pfam	PF13589	Histidine kinase-, DNA gyrase B-, and HSP90-like ATPase	28	150	1.5E-7	T	13-03-2026	-	-	-	-
WP_068607070.1	6ce4ae60b2977be43ec14cda22702236	626	Pfam	PF00183	Hsp90 protein	216	625	8.4E-107	T	13-03-2026	IPR001404	Heat shock protein Hsp90 family	-	-
WP_068607070.1	6ce4ae60b2977be43ec14cda22702236	626	SUPERFAMILY	SSF110942	HSP90 C-terminal domain	511	625	4.18E-29	T	13-03-2026	IPR037196	HSP90, C-terminal domain	-	-
WP_068607070.1	6ce4ae60b2977be43ec14cda22702236	626	Gene3D	G3DSA:3.30.230.80	-	235	402	4.0E-54	T	13-03-2026	-	-	-	-
WP_068607070.1	6ce4ae60b2977be43ec14cda22702236	626	SUPERFAMILY	SSF54211	Ribosomal protein S5 domain 2-like	236	488	4.55E-80	T	13-03-2026	IPR020568	Ribosomal protein uS5 domain 2-type superfamily	-	-
WP_068607070.1	6ce4ae60b2977be43ec14cda22702236	626	Gene3D	G3DSA:1.20.120.790	-	493	626	3.2E-29	T	13-03-2026	IPR037196	HSP90, C-terminal domain	-	-
WP_046574449.1	1ef2aa66ea1a7452f9d8d9dc495fedb7	609	Pfam	PF13589	Histidine kinase-, DNA gyrase B-, and HSP90-like ATPase	32	155	2.7E-7	T	13-03-2026	-	-	-	-
WP_046574449.1	1ef2aa66ea1a7452f9d8d9dc495fedb7	609	Gene3D	G3DSA:3.30.230.80	-	217	385	5.9E-49	T	13-03-2026	-	-	-	-
WP_046574449.1	1ef2aa66ea1a7452f9d8d9dc495fedb7	609	SUPERFAMILY	SSF110942	HSP90 C-terminal domain	494	606	6.28E-7	T	13-03-2026	IPR037196	HSP90, C-terminal domain	-	-
WP_046574449.1	1ef2aa66ea1a7452f9d8d9dc495fedb7	609	SUPERFAMILY	SSF55874	ATPase domain of HSP90 chaperone/DNA topoisomerase II/histidine kinase	7	215	3.54E-57	T	13-03-2026	IPR036890	Histidine kinase/HSP90-like ATPase superfamily	-	-
WP_046574449.1	1ef2aa66ea1a7452f9d8d9dc495fedb7	609	Gene3D	G3DSA:1.20.120.790	-	481	609	1.1E-12	T	13-03-2026	IPR037196	HSP90, C-terminal domain	-	-
WP_046574449.1	1ef2aa66ea1a7452f9d8d9dc495fedb7	609	Gene3D	G3DSA:3.40.50.11260	-	386	477	1.4E-6	T	13-03-2026	-	-	-	-
WP_046574449.1	1ef2aa66ea1a7452f9d8d9dc495fedb7	609	Gene3D	G3DSA:3.30.565.10	-	4	216	1.8E-60	T	13-03-2026	IPR036890	Histidine kinase/HSP90-like ATPase superfamily	-	-
WP_046574449.1	1ef2aa66ea1a7452f9d8d9dc495fedb7	609	Pfam	PF00183	Hsp90 protein	211	592	2.5E-52	T	13-03-2026	IPR001404	Heat shock protein Hsp90 family	-	-
WP_046574449.1	1ef2aa66ea1a7452f9d8d9dc495fedb7	609	SUPERFAMILY	SSF54211	Ribosomal protein S5 domain 2-like	218	469	5.08E-69	T	13-03-2026	IPR020568	Ribosomal protein uS5 domain 2-type superfamily	-	-
WP_041098524.1	ef87b6204d465e130bc9b29c8ebfb844	172	Pfam	PF13020	Protein NO VEIN, C-terminal	24	67	0.058	T	13-03-2026	IPR024975	Protein NO VEIN, C-terminal	-	-
WP_041098524.1	ef87b6204d465e130bc9b29c8ebfb844	172	Gene3D	G3DSA:3.40.1350.10	-	15	168	3.7E-9	T	13-03-2026	IPR011856	tRNA endonuclease-like domain superfamily	-	-
WP_014703716.1	5b1c8a888363bdf5e9b62aa34b031ea6	635	Gene3D	G3DSA:1.20.120.790	-	500	632	4.4E-45	T	13-03-2026	IPR037196	HSP90, C-terminal domain	-	-
WP_014703716.1	5b1c8a888363bdf5e9b62aa34b031ea6	635	Gene3D	G3DSA:3.40.50.11260	-	405	496	2.6E-35	T	13-03-2026	-	-	-	-
WP_014703716.1	5b1c8a888363bdf5e9b62aa34b031ea6	635	Pfam	PF13589	Histidine kinase-, DNA gyrase B-, and HSP90-like ATPase	33	160	1.1E-6	T	13-03-2026	-	-	-	-
WP_014703716.1	5b1c8a888363bdf5e9b62aa34b031ea6	635	Pfam	PF00183	Hsp90 protein	221	633	0.0	T	13-03-2026	IPR001404	Heat shock protein Hsp90 family	-	-
WP_014703716.1	5b1c8a888363bdf5e9b62aa34b031ea6	635	Gene3D	G3DSA:3.30.565.10	-	4	217	1.3E-77	T	13-03-2026	IPR036890	Histidine kinase/HSP90-like ATPase superfamily	-	-
WP_014703716.1	5b1c8a888363bdf5e9b62aa34b031ea6	635	SUPERFAMILY	SSF54211	Ribosomal protein S5 domain 2-like	238	493	4.93E-99	T	13-03-2026	IPR020568	Ribosomal protein uS5 domain 2-type superfamily	-	-
WP_014703716.1	5b1c8a888363bdf5e9b62aa34b031ea6	635	Gene3D	G3DSA:3.30.230.80	-	237	404	8.6E-69	T	13-03-2026	-	-	-	-
WP_014703716.1	5b1c8a888363bdf5e9b62aa34b031ea6	635	SMART	SM00387	HKATPase_4	30	187	6.5E-10	T	13-03-2026	IPR003594	Histidine kinase/HSP90-like ATPase domain	-	-
WP_014703716.1	5b1c8a888363bdf5e9b62aa34b031ea6	635	SUPERFAMILY	SSF110942	HSP90 C-terminal domain	520	632	1.06E-39	T	13-03-2026	IPR037196	HSP90, C-terminal domain	-	-
WP_014703716.1	5b1c8a888363bdf5e9b62aa34b031ea6	635	SUPERFAMILY	SSF55874	ATPase domain of HSP90 chaperone/DNA topoisomerase II/histidine kinase	8	217	4.85E-67	T	13-03-2026	IPR036890	Histidine kinase/HSP90-like ATPase superfamily	-	-
WP_025329801.1	6b9820dea9c57788090495e11ecc5814	700	Gene3D	G3DSA:3.30.565.10	-	549	699	4.3E-35	T	13-03-2026	IPR036890	Histidine kinase/HSP90-like ATPase superfamily	-	-
WP_025329801.1	6b9820dea9c57788090495e11ecc5814	700	Gene3D	G3DSA:3.30.450.20	PAS domain	366	470	7.4E-12	T	13-03-2026	-	-	-	-
WP_025329801.1	6b9820dea9c57788090495e11ecc5814	700	SUPERFAMILY	SSF158472	HAMP domain-like	296	345	5.89E-9	T	13-03-2026	-	-	-	-
WP_025329801.1	6b9820dea9c57788090495e11ecc5814	700	Gene3D	G3DSA:6.10.340.10	-	264	352	1.9E-17	T	13-03-2026	-	-	-	-
WP_025329801.1	6b9820dea9c57788090495e11ecc5814	700	SMART	SM00388	HisKA_10	476	548	7.2E-8	T	13-03-2026	IPR003661	Signal transduction histidine kinase, dimerisation/phosphoacceptor domain	-	-
WP_025329801.1	6b9820dea9c57788090495e11ecc5814	700	SUPERFAMILY	SSF47384	Homodimeric domain of signal transducing histidine kinase	472	545	5.1E-10	T	13-03-2026	IPR036097	Signal transduction histidine kinase, dimerisation/phosphoacceptor domain superfamily	-	-
WP_025329801.1	6b9820dea9c57788090495e11ecc5814	700	Gene3D	G3DSA:1.10.287.130	-	471	545	3.9E-12	T	13-03-2026	-	-	-	-
WP_025329801.1	6b9820dea9c57788090495e11ecc5814	700	SUPERFAMILY	SSF55874	ATPase domain of HSP90 chaperone/DNA topoisomerase II/histidine kinase	534	693	1.83E-31	T	13-03-2026	IPR036890	Histidine kinase/HSP90-like ATPase superfamily	-	-
WP_025329801.1	6b9820dea9c57788090495e11ecc5814	700	SMART	SM00304	HAMP_11	296	348	6.7E-11	T	13-03-2026	IPR003660	HAMP domain	-	-
WP_025329801.1	6b9820dea9c57788090495e11ecc5814	700	Pfam	PF00512	His Kinase A (phospho-acceptor) domain	478	545	7.5E-6	T	13-03-2026	IPR003661	Signal transduction histidine kinase, dimerisation/phosphoacceptor domain	-	-
WP_025329801.1	6b9820dea9c57788090495e11ecc5814	700	Pfam	PF13426	PAS domain	366	467	5.5E-4	T	13-03-2026	IPR000014	PAS domain	-	-
WP_025329801.1	6b9820dea9c57788090495e11ecc5814	700	Pfam	PF02518	Histidine kinase-, DNA gyrase B-, and HSP90-like ATPase	587	693	3.7E-18	T	13-03-2026	IPR003594	Histidine kinase/HSP90-like ATPase domain	-	-
WP_025329801.1	6b9820dea9c57788090495e11ecc5814	700	SMART	SM00091	pas_2	355	421	5.6E-6	T	13-03-2026	IPR000014	PAS domain	-	-
WP_025329801.1	6b9820dea9c57788090495e11ecc5814	700	Pfam	PF00672	HAMP domain	294	344	1.2E-7	T	13-03-2026	IPR003660	HAMP domain	-	-
WP_025329801.1	6b9820dea9c57788090495e11ecc5814	700	SUPERFAMILY	SSF55785	PYP-like sensor domain (PAS domain)	342	466	1.54E-12	T	13-03-2026	IPR035965	PAS domain superfamily	-	-
WP_025329801.1	6b9820dea9c57788090495e11ecc5814	700	SMART	SM00387	HKATPase_4	586	694	5.9E-28	T	13-03-2026	IPR003594	Histidine kinase/HSP90-like ATPase domain	-	-
WP_044570253.1	431ac9937f92b1a096d2c96e28cd0875	279	Pfam	PF13020	Protein NO VEIN, C-terminal	160	251	4.5E-16	T	13-03-2026	IPR024975	Protein NO VEIN, C-terminal	-	-
WP_066634693.1	40b739317a0f271602c343f22d3a3004	922	Pfam	PF04760	Translation initiation factor IF-2, N-terminal region	333	379	6.5E-5	T	13-03-2026	IPR006847	Translation initiation factor IF-2, N-terminal	-	-
WP_066634693.1	40b739317a0f271602c343f22d3a3004	922	Pfam	PF04760	Translation initiation factor IF-2, N-terminal region	1	48	1.1E-9	T	13-03-2026	IPR006847	Translation initiation factor IF-2, N-terminal	-	-
WP_066634693.1	40b739317a0f271602c343f22d3a3004	922	Pfam	PF00009	Elongation factor Tu GTP binding domain	420	580	4.4E-31	T	13-03-2026	IPR000795	Translational (tr)-type GTP-binding domain	-	-
WP_066634693.1	40b739317a0f271602c343f22d3a3004	922	Gene3D	G3DSA:2.40.30.10	Translation factors	824	922	3.6E-29	T	13-03-2026	-	-	-	-
WP_066634693.1	40b739317a0f271602c343f22d3a3004	922	Gene3D	G3DSA:3.40.50.300	-	412	591	2.5E-63	T	13-03-2026	IPR027417	P-loop containing nucleoside triphosphate hydrolase	-	-
WP_066634693.1	40b739317a0f271602c343f22d3a3004	922	SUPERFAMILY	SSF52540	P-loop containing nucleoside triphosphate hydrolases	412	582	1.9E-46	T	13-03-2026	IPR027417	P-loop containing nucleoside triphosphate hydrolase	-	-
WP_066634693.1	40b739317a0f271602c343f22d3a3004	922	Pfam	PF11987	Translation-initiation factor 2	698	812	2.8E-33	T	13-03-2026	IPR023115	Translation initiation factor IF- 2, domain 3	-	-
WP_066634693.1	40b739317a0f271602c343f22d3a3004	922	Gene3D	G3DSA:1.10.10.2480	-	1	71	7.3E-19	T	13-03-2026	-	-	-	-
WP_066634693.1	40b739317a0f271602c343f22d3a3004	922	SUPERFAMILY	SSF52156	Initiation factor IF2/eIF5b, domain 3	700	829	9.68E-35	T	13-03-2026	IPR036925	Translation initiation factor IF-2, domain 3 superfamily	-	-
WP_066634693.1	40b739317a0f271602c343f22d3a3004	922	SUPERFAMILY	SSF50447	Translation proteins	592	675	2.75E-24	T	13-03-2026	IPR009000	Translation protein, beta-barrel domain superfamily	-	-
WP_066634693.1	40b739317a0f271602c343f22d3a3004	922	Gene3D	G3DSA:3.40.50.10050	-	716	823	2.7E-29	T	13-03-2026	IPR036925	Translation initiation factor IF-2, domain 3 superfamily	-	-
WP_066634693.1	40b739317a0f271602c343f22d3a3004	922	Pfam	PF22042	Elongation factor G domain 2	596	674	2.1E-23	T	13-03-2026	IPR053905	Elongation factor G-like, domain II	-	-
WP_066634693.1	40b739317a0f271602c343f22d3a3004	922	SUPERFAMILY	SSF50447	Translation proteins	823	921	2.95E-28	T	13-03-2026	IPR009000	Translation protein, beta-barrel domain superfamily	-	-
WP_066634693.1	40b739317a0f271602c343f22d3a3004	922	Gene3D	G3DSA:2.40.30.10	Translation factors	592	711	2.6E-39	T	13-03-2026	-	-	-	-
WP_015050138.1	fcff0dc0745c1aee23aa40c8cb47acde	117	Pfam	PF02021	Uncharacterised protein family UPF0102	11	101	1.2E-27	T	13-03-2026	IPR003509	UPF0102 protein YraN-like	-	-
WP_015050138.1	fcff0dc0745c1aee23aa40c8cb47acde	117	SUPERFAMILY	SSF52980	Restriction endonuclease-like	6	113	5.69E-23	T	13-03-2026	IPR011335	Restriction endonuclease type II-like	-	-
WP_015050138.1	fcff0dc0745c1aee23aa40c8cb47acde	117	Gene3D	G3DSA:3.40.1350.10	-	10	117	1.9E-34	T	13-03-2026	IPR011856	tRNA endonuclease-like domain superfamily	-	-
WP_063171603.1	ca4a74c414496c5d522b09166e4bdef2	652	Gene3D	G3DSA:3.30.565.10	-	503	652	3.2E-35	T	13-03-2026	IPR036890	Histidine kinase/HSP90-like ATPase superfamily	-	-
WP_063171603.1	ca4a74c414496c5d522b09166e4bdef2	652	SUPERFAMILY	SSF103190	Sensory domain-like	151	240	1.33E-11	T	13-03-2026	IPR029151	Periplasmic sensor-like domain superfamily	-	-
WP_063171603.1	ca4a74c414496c5d522b09166e4bdef2	652	Pfam	PF00512	His Kinase A (phospho-acceptor) domain	435	499	4.1E-4	T	13-03-2026	IPR003661	Signal transduction histidine kinase, dimerisation/phosphoacceptor domain	-	-
WP_063171603.1	ca4a74c414496c5d522b09166e4bdef2	652	Gene3D	G3DSA:3.30.450.20	PAS domain	151	231	8.2E-29	T	13-03-2026	-	-	-	-
WP_063171603.1	ca4a74c414496c5d522b09166e4bdef2	652	Gene3D	G3DSA:6.10.250.3020	-	88	148	1.7E-14	T	13-03-2026	-	-	-	-
WP_063171603.1	ca4a74c414496c5d522b09166e4bdef2	652	Pfam	PF02743	Cache domain	100	265	2.8E-9	T	13-03-2026	IPR033479	Double Cache domain 1	-	-
WP_063171603.1	ca4a74c414496c5d522b09166e4bdef2	652	SUPERFAMILY	SSF55874	ATPase domain of HSP90 chaperone/DNA topoisomerase II/histidine kinase	493	648	4.85E-34	T	13-03-2026	IPR036890	Histidine kinase/HSP90-like ATPase superfamily	-	-
WP_063171603.1	ca4a74c414496c5d522b09166e4bdef2	652	SUPERFAMILY	SSF47384	Homodimeric domain of signal transducing histidine kinase	421	498	8.83E-9	T	13-03-2026	IPR036097	Signal transduction histidine kinase, dimerisation/phosphoacceptor domain superfamily	-	-
WP_063171603.1	ca4a74c414496c5d522b09166e4bdef2	652	Pfam	PF02518	Histidine kinase-, DNA gyrase B-, and HSP90-like ATPase	546	649	8.1E-19	T	13-03-2026	IPR003594	Histidine kinase/HSP90-like ATPase domain	-	-
WP_063171603.1	ca4a74c414496c5d522b09166e4bdef2	652	Gene3D	G3DSA:1.10.287.130	-	410	497	1.1E-17	T	13-03-2026	-	-	-	-
WP_063171603.1	ca4a74c414496c5d522b09166e4bdef2	652	SMART	SM00387	HKATPase_4	544	652	6.1E-29	T	13-03-2026	IPR003594	Histidine kinase/HSP90-like ATPase domain	-	-
WP_063171603.1	ca4a74c414496c5d522b09166e4bdef2	652	Gene3D	G3DSA:3.30.450.20	PAS domain	232	341	6.0E-23	T	13-03-2026	-	-	-	-
WP_063171603.1	ca4a74c414496c5d522b09166e4bdef2	652	SMART	SM00388	HisKA_10	434	502	1.3E-6	T	13-03-2026	IPR003661	Signal transduction histidine kinase, dimerisation/phosphoacceptor domain	-	-
WP_231904715.1	54069e13d6fb364875b2c4dba6058bd7	524	Gene3D	G3DSA:3.30.450.20	PAS domain	32	169	3.2E-48	T	13-03-2026	-	-	-	-
WP_231904715.1	54069e13d6fb364875b2c4dba6058bd7	524	Gene3D	G3DSA:3.30.450.20	PAS domain	199	310	2.3E-17	T	13-03-2026	-	-	-	-
WP_231904715.1	54069e13d6fb364875b2c4dba6058bd7	524	Pfam	PF17203	Single cache domain 3	36	168	2.3E-31	T	13-03-2026	IPR033463	Single cache domain 3	-	-
WP_231904715.1	54069e13d6fb364875b2c4dba6058bd7	524	SMART	SM00387	HKATPase_4	413	522	3.3E-16	T	13-03-2026	IPR003594	Histidine kinase/HSP90-like ATPase domain	-	-
WP_231904715.1	54069e13d6fb364875b2c4dba6058bd7	524	SUPERFAMILY	SSF55874	ATPase domain of HSP90 chaperone/DNA topoisomerase II/histidine kinase	385	519	8.12E-25	T	13-03-2026	IPR036890	Histidine kinase/HSP90-like ATPase superfamily	-	-
WP_231904715.1	54069e13d6fb364875b2c4dba6058bd7	524	SUPERFAMILY	SSF103190	Sensory domain-like	37	165	3.92E-36	T	13-03-2026	IPR029151	Periplasmic sensor-like domain superfamily	-	-
WP_231904715.1	54069e13d6fb364875b2c4dba6058bd7	524	Gene3D	G3DSA:1.10.287.130	-	311	373	1.9E-9	T	13-03-2026	-	-	-	-
WP_231904715.1	54069e13d6fb364875b2c4dba6058bd7	524	Gene3D	G3DSA:3.30.565.10	-	380	522	6.7E-24	T	13-03-2026	IPR036890	Histidine kinase/HSP90-like ATPase superfamily	-	-
WP_231904715.1	54069e13d6fb364875b2c4dba6058bd7	524	Pfam	PF14689	Sensor_kinase_SpoOB-type, alpha-helical domain	324	363	1.1E-5	T	13-03-2026	IPR039506	SpoOB, alpha-helical domain	-	-
WP_231904715.1	54069e13d6fb364875b2c4dba6058bd7	524	Pfam	PF02518	Histidine kinase-, DNA gyrase B-, and HSP90-like ATPase	418	521	3.6E-15	T	13-03-2026	IPR003594	Histidine kinase/HSP90-like ATPase domain	-	-
WP_231904715.1	54069e13d6fb364875b2c4dba6058bd7	524	SUPERFAMILY	SSF55890	Sporulation response regulatory protein Spo0B	322	388	1.83E-9	T	13-03-2026	IPR016120	Signal transduction histidine kinase, sporulation regulator SpoOB	-	-
WP_061561317.1	7d150a128844b48ee6d16e3ada503fad	634	Gene3D	G3DSA:3.40.50.11260	-	403	494	3.6E-35	T	13-03-2026	-	-	-	-
WP_061561317.1	7d150a128844b48ee6d16e3ada503fad	634	Gene3D	G3DSA:3.30.230.80	-	235	402	7.9E-67	T	13-03-2026	-	-	-	-
WP_061561317.1	7d150a128844b48ee6d16e3ada503fad	634	SMART	SM00387	HKATPase_4	30	187	2.8E-11	T	13-03-2026	IPR003594	Histidine kinase/HSP90-like ATPase domain	-	-
WP_061561317.1	7d150a128844b48ee6d16e3ada503fad	634	SUPERFAMILY	SSF110942	HSP90 C-terminal domain	518	630	9.81E-35	T	13-03-2026	IPR037196	HSP90, C-terminal domain	-	-
WP_061561317.1	7d150a128844b48ee6d16e3ada503fad	634	Gene3D	G3DSA:3.30.565.10	-	4	217	1.0E-78	T	13-03-2026	IPR036890	Histidine kinase/HSP90-like ATPase superfamily	-	-
WP_061561317.1	7d150a128844b48ee6d16e3ada503fad	634	SUPERFAMILY	SSF55874	ATPase domain of HSP90 chaperone/DNA topoisomerase II/histidine kinase	8	216	7.86E-66	T	13-03-2026	IPR036890	Histidine kinase/HSP90-like ATPase superfamily	-	-
WP_061561317.1	7d150a128844b48ee6d16e3ada503fad	634	SUPERFAMILY	SSF54211	Ribosomal protein S5 domain 2-like	236	491	2.43E-97	T	13-03-2026	IPR020568	Ribosomal protein uS5 domain 2-type superfamily	-	-
WP_061561317.1	7d150a128844b48ee6d16e3ada503fad	634	Pfam	PF00183	Hsp90 protein	222	629	1.7E-126	T	13-03-2026	IPR001404	Heat shock protein Hsp90 family	-	-
WP_061561317.1	7d150a128844b48ee6d16e3ada503fad	634	Gene3D	G3DSA:1.20.120.790	-	498	630	8.9E-37	T	13-03-2026	IPR037196	HSP90, C-terminal domain	-	-
WP_061561317.1	7d150a128844b48ee6d16e3ada503fad	634	Pfam	PF13589	Histidine kinase-, DNA gyrase B-, and HSP90-like ATPase	33	157	1.9E-6	T	13-03-2026	-	-	-	-
WP_146646864.1	89a8d108c69aeeeb90ddbf0f76466823	479	Gene3D	G3DSA:1.10.287.130	-	201	318	1.1E-16	T	13-03-2026	-	-	-	-
WP_146646864.1	89a8d108c69aeeeb90ddbf0f76466823	479	Gene3D	G3DSA:3.30.565.10	-	328	475	1.0E-39	T	13-03-2026	IPR036890	Histidine kinase/HSP90-like ATPase superfamily	-	-
WP_146646864.1	89a8d108c69aeeeb90ddbf0f76466823	479	Pfam	PF02518	Histidine kinase-, DNA gyrase B-, and HSP90-like ATPase	367	470	1.4E-22	T	13-03-2026	IPR003594	Histidine kinase/HSP90-like ATPase domain	-	-
WP_146646864.1	89a8d108c69aeeeb90ddbf0f76466823	479	SUPERFAMILY	SSF47384	Homodimeric domain of signal transducing histidine kinase	219	258	2.94E-6	T	13-03-2026	IPR036097	Signal transduction histidine kinase, dimerisation/phosphoacceptor domain superfamily	-	-
WP_146646864.1	89a8d108c69aeeeb90ddbf0f76466823	479	SMART	SM00387	HKATPase_4	363	472	1.6E-28	T	13-03-2026	IPR003594	Histidine kinase/HSP90-like ATPase domain	-	-
WP_146646864.1	89a8d108c69aeeeb90ddbf0f76466823	479	SUPERFAMILY	SSF55874	ATPase domain of HSP90 chaperone/DNA topoisomerase II/histidine kinase	316	470	2.49E-39	T	13-03-2026	IPR036890	Histidine kinase/HSP90-like ATPase superfamily	-	-
WP_014659686.1	46447a9dfe8cab6862a827f5e3956675	578	Pfam	PF01432	Peptidase family M3	184	560	2.0E-66	T	13-03-2026	IPR001567	Peptidase M3A/M3B catalytic domain	-	-
WP_014659686.1	46447a9dfe8cab6862a827f5e3956675	578	Pfam	PF08439	Oligopeptidase F	103	168	6.2E-9	T	13-03-2026	IPR013647	Oligopeptidase F, N-terminal domain	-	-
WP_014659686.1	46447a9dfe8cab6862a827f5e3956675	578	Gene3D	G3DSA:1.10.1370.20	-	210	577	2.4E-101	T	13-03-2026	IPR042088	Oligoendopeptidase F, C-terminal domain	-	-
WP_014659686.1	46447a9dfe8cab6862a827f5e3956675	578	SUPERFAMILY	SSF55486	Metalloproteases ("zincins"), catalytic domain	2	557	1.51E-94	T	13-03-2026	-	-	-	-
WP_014659686.1	46447a9dfe8cab6862a827f5e3956675	578	Gene3D	G3DSA:1.20.140.70	-	14	162	4.6E-24	T	13-03-2026	-	-	-	-
WP_029408853.1	61c5ffbfaf5eb678f801201605ad1801	641	Gene3D	G3DSA:3.40.50.11260	-	409	501	1.6E-30	T	13-03-2026	-	-	-	-
WP_029408853.1	61c5ffbfaf5eb678f801201605ad1801	641	Gene3D	G3DSA:1.20.120.790	-	505	637	2.9E-36	T	13-03-2026	IPR037196	HSP90, C-terminal domain	-	-
WP_029408853.1	61c5ffbfaf5eb678f801201605ad1801	641	Gene3D	G3DSA:3.30.230.80	-	241	408	3.8E-64	T	13-03-2026	-	-	-	-
WP_029408853.1	61c5ffbfaf5eb678f801201605ad1801	641	Pfam	PF13589	Histidine kinase-, DNA gyrase B-, and HSP90-like ATPase	28	173	4.8E-7	T	13-03-2026	-	-	-	-
WP_029408853.1	61c5ffbfaf5eb678f801201605ad1801	641	Gene3D	G3DSA:3.30.565.10	-	1	232	1.1E-73	T	13-03-2026	IPR036890	Histidine kinase/HSP90-like ATPase superfamily	-	-
WP_029408853.1	61c5ffbfaf5eb678f801201605ad1801	641	SUPERFAMILY	SSF54211	Ribosomal protein S5 domain 2-like	243	497	2.05E-91	T	13-03-2026	IPR020568	Ribosomal protein uS5 domain 2-type superfamily	-	-
WP_029408853.1	61c5ffbfaf5eb678f801201605ad1801	641	Pfam	PF00183	Hsp90 protein	224	640	1.7E-113	T	13-03-2026	IPR001404	Heat shock protein Hsp90 family	-	-
WP_029408853.1	61c5ffbfaf5eb678f801201605ad1801	641	SUPERFAMILY	SSF55874	ATPase domain of HSP90 chaperone/DNA topoisomerase II/histidine kinase	2	217	4.98E-61	T	13-03-2026	IPR036890	Histidine kinase/HSP90-like ATPase superfamily	-	-
WP_029408853.1	61c5ffbfaf5eb678f801201605ad1801	641	SUPERFAMILY	SSF110942	HSP90 C-terminal domain	523	636	7.85E-34	T	13-03-2026	IPR037196	HSP90, C-terminal domain	-	-
WP_005506369.1	257689ffb5ea953f098c5a63c9caaea2	635	Gene3D	G3DSA:3.30.230.80	-	238	405	6.2E-70	T	13-03-2026	-	-	-	-
WP_005506369.1	257689ffb5ea953f098c5a63c9caaea2	635	SUPERFAMILY	SSF55874	ATPase domain of HSP90 chaperone/DNA topoisomerase II/histidine kinase	11	220	1.22E-67	T	13-03-2026	IPR036890	Histidine kinase/HSP90-like ATPase superfamily	-	-
WP_005506369.1	257689ffb5ea953f098c5a63c9caaea2	635	SUPERFAMILY	SSF54211	Ribosomal protein S5 domain 2-like	239	494	1.21E-101	T	13-03-2026	IPR020568	Ribosomal protein uS5 domain 2-type superfamily	-	-
WP_005506369.1	257689ffb5ea953f098c5a63c9caaea2	635	Pfam	PF13589	Histidine kinase-, DNA gyrase B-, and HSP90-like ATPase	36	176	1.2E-7	T	13-03-2026	-	-	-	-
WP_005506369.1	257689ffb5ea953f098c5a63c9caaea2	635	Gene3D	G3DSA:1.20.120.790	-	501	633	3.2E-34	T	13-03-2026	IPR037196	HSP90, C-terminal domain	-	-
WP_005506369.1	257689ffb5ea953f098c5a63c9caaea2	635	SMART	SM00387	HKATPase_4	33	190	4.9E-10	T	13-03-2026	IPR003594	Histidine kinase/HSP90-like ATPase domain	-	-
WP_005506369.1	257689ffb5ea953f098c5a63c9caaea2	635	SUPERFAMILY	SSF110942	HSP90 C-terminal domain	521	633	1.83E-33	T	13-03-2026	IPR037196	HSP90, C-terminal domain	-	-
WP_005506369.1	257689ffb5ea953f098c5a63c9caaea2	635	Gene3D	G3DSA:3.40.50.11260	-	406	498	5.8E-37	T	13-03-2026	-	-	-	-
WP_005506369.1	257689ffb5ea953f098c5a63c9caaea2	635	Pfam	PF00183	Hsp90 protein	229	634	1.2E-125	T	13-03-2026	IPR001404	Heat shock protein Hsp90 family	-	-
WP_005506369.1	257689ffb5ea953f098c5a63c9caaea2	635	Gene3D	G3DSA:3.30.565.10	-	2	232	1.0E-80	T	13-03-2026	IPR036890	Histidine kinase/HSP90-like ATPase superfamily	-	-
WP_014149825.1	e40af1286c09ce84787005461db02b27	639	Gene3D	G3DSA:3.40.50.11260	-	408	499	5.3E-34	T	13-03-2026	-	-	-	-
WP_014149825.1	e40af1286c09ce84787005461db02b27	639	SUPERFAMILY	SSF55874	ATPase domain of HSP90 chaperone/DNA topoisomerase II/histidine kinase	8	216	6.68E-67	T	13-03-2026	IPR036890	Histidine kinase/HSP90-like ATPase superfamily	-	-
WP_014149825.1	e40af1286c09ce84787005461db02b27	639	SMART	SM00387	HKATPase_4	30	187	1.5E-11	T	13-03-2026	IPR003594	Histidine kinase/HSP90-like ATPase domain	-	-
WP_014149825.1	e40af1286c09ce84787005461db02b27	639	SUPERFAMILY	SSF110942	HSP90 C-terminal domain	523	634	1.44E-37	T	13-03-2026	IPR037196	HSP90, C-terminal domain	-	-
WP_014149825.1	e40af1286c09ce84787005461db02b27	639	Pfam	PF00183	Hsp90 protein	233	636	0.0	T	13-03-2026	IPR001404	Heat shock protein Hsp90 family	-	-
WP_014149825.1	e40af1286c09ce84787005461db02b27	639	Gene3D	G3DSA:1.20.120.790	-	503	635	1.9E-44	T	13-03-2026	IPR037196	HSP90, C-terminal domain	-	-
WP_014149825.1	e40af1286c09ce84787005461db02b27	639	Pfam	PF13589	Histidine kinase-, DNA gyrase B-, and HSP90-like ATPase	33	168	6.3E-8	T	13-03-2026	-	-	-	-
WP_014149825.1	e40af1286c09ce84787005461db02b27	639	Gene3D	G3DSA:3.30.565.10	-	4	217	1.4E-78	T	13-03-2026	IPR036890	Histidine kinase/HSP90-like ATPase superfamily	-	-
WP_014149825.1	e40af1286c09ce84787005461db02b27	639	Gene3D	G3DSA:3.30.230.80	-	240	407	6.8E-68	T	13-03-2026	-	-	-	-
WP_014149825.1	e40af1286c09ce84787005461db02b27	639	SUPERFAMILY	SSF54211	Ribosomal protein S5 domain 2-like	241	496	1.74E-96	T	13-03-2026	IPR020568	Ribosomal protein uS5 domain 2-type superfamily	-	-
WP_068824101.1	748c40e6ea3fbdcbb69df936796cc8c1	636	Gene3D	G3DSA:3.30.230.80	-	241	374	7.8E-34	T	13-03-2026	-	-	-	-
WP_068824101.1	748c40e6ea3fbdcbb69df936796cc8c1	636	Pfam	PF00183	Hsp90 protein	180	635	2.4E-41	T	13-03-2026	IPR001404	Heat shock protein Hsp90 family	-	-
WP_068824101.1	748c40e6ea3fbdcbb69df936796cc8c1	636	Gene3D	G3DSA:3.40.50.11260	-	377	493	7.7E-12	T	13-03-2026	-	-	-	-
WP_068824101.1	748c40e6ea3fbdcbb69df936796cc8c1	636	SUPERFAMILY	SSF54211	Ribosomal protein S5 domain 2-like	243	495	8.34E-61	T	13-03-2026	IPR020568	Ribosomal protein uS5 domain 2-type superfamily	-	-
WP_068824101.1	748c40e6ea3fbdcbb69df936796cc8c1	636	Pfam	PF13589	Histidine kinase-, DNA gyrase B-, and HSP90-like ATPase	27	154	2.8E-6	T	13-03-2026	-	-	-	-
WP_068824101.1	748c40e6ea3fbdcbb69df936796cc8c1	636	Gene3D	G3DSA:1.20.120.790	-	506	636	6.7E-10	T	13-03-2026	IPR037196	HSP90, C-terminal domain	-	-
WP_068824101.1	748c40e6ea3fbdcbb69df936796cc8c1	636	Gene3D	G3DSA:3.30.565.10	-	3	218	2.3E-55	T	13-03-2026	IPR036890	Histidine kinase/HSP90-like ATPase superfamily	-	-
WP_068824101.1	748c40e6ea3fbdcbb69df936796cc8c1	636	SUPERFAMILY	SSF55874	ATPase domain of HSP90 chaperone/DNA topoisomerase II/histidine kinase	2	210	5.61E-54	T	13-03-2026	IPR036890	Histidine kinase/HSP90-like ATPase superfamily	-	-
WP_021170608.1	9cf567b02e09e9b5c22d89787112f8b0	653	Gene3D	G3DSA:3.30.230.80	-	253	419	1.3E-63	T	13-03-2026	-	-	-	-
WP_021170608.1	9cf567b02e09e9b5c22d89787112f8b0	653	Pfam	PF13589	Histidine kinase-, DNA gyrase B-, and HSP90-like ATPase	36	159	3.5E-5	T	13-03-2026	-	-	-	-
WP_021170608.1	9cf567b02e09e9b5c22d89787112f8b0	653	Pfam	PF00183	Hsp90 protein	243	650	5.5E-125	T	13-03-2026	IPR001404	Heat shock protein Hsp90 family	-	-
WP_021170608.1	9cf567b02e09e9b5c22d89787112f8b0	653	SUPERFAMILY	SSF55874	ATPase domain of HSP90 chaperone/DNA topoisomerase II/histidine kinase	9	225	4.93E-64	T	13-03-2026	IPR036890	Histidine kinase/HSP90-like ATPase superfamily	-	-
WP_021170608.1	9cf567b02e09e9b5c22d89787112f8b0	653	SMART	SM00387	HKATPase_4	31	187	8.1E-5	T	13-03-2026	IPR003594	Histidine kinase/HSP90-like ATPase domain	-	-
WP_021170608.1	9cf567b02e09e9b5c22d89787112f8b0	653	Gene3D	G3DSA:1.20.120.790	-	508	651	7.9E-35	T	13-03-2026	IPR037196	HSP90, C-terminal domain	-	-
WP_021170608.1	9cf567b02e09e9b5c22d89787112f8b0	653	SUPERFAMILY	SSF54211	Ribosomal protein S5 domain 2-like	253	506	2.35E-89	T	13-03-2026	IPR020568	Ribosomal protein uS5 domain 2-type superfamily	-	-
WP_021170608.1	9cf567b02e09e9b5c22d89787112f8b0	653	SUPERFAMILY	SSF110942	HSP90 C-terminal domain	532	648	4.97E-31	T	13-03-2026	IPR037196	HSP90, C-terminal domain	-	-
WP_021170608.1	9cf567b02e09e9b5c22d89787112f8b0	653	Gene3D	G3DSA:3.30.565.10	-	1	235	3.2E-78	T	13-03-2026	IPR036890	Histidine kinase/HSP90-like ATPase superfamily	-	-
WP_021170608.1	9cf567b02e09e9b5c22d89787112f8b0	653	Gene3D	G3DSA:3.40.50.11260	-	420	507	1.0E-29	T	13-03-2026	-	-	-	-
WP_030729417.1	8cd6293f2b5a19b9a7043cfa9c5bc8a4	1052	SUPERFAMILY	SSF55874	ATPase domain of HSP90 chaperone/DNA topoisomerase II/histidine kinase	45	144	4.93E-8	T	13-03-2026	IPR036890	Histidine kinase/HSP90-like ATPase superfamily	-	-
WP_067557593.1	aba1587fd12b79d13a25a2179a3fee95	627	SUPERFAMILY	SSF54211	Ribosomal protein S5 domain 2-like	233	484	2.12E-78	T	13-03-2026	IPR020568	Ribosomal protein uS5 domain 2-type superfamily	-	-
WP_067557593.1	aba1587fd12b79d13a25a2179a3fee95	627	Gene3D	G3DSA:3.30.565.10	-	1	224	9.6E-76	T	13-03-2026	IPR036890	Histidine kinase/HSP90-like ATPase superfamily	-	-
WP_067557593.1	aba1587fd12b79d13a25a2179a3fee95	627	Gene3D	G3DSA:1.20.120.790	-	488	627	2.1E-30	T	13-03-2026	IPR037196	HSP90, C-terminal domain	-	-
WP_067557593.1	aba1587fd12b79d13a25a2179a3fee95	627	Gene3D	G3DSA:3.40.50.11260	-	400	487	1.3E-22	T	13-03-2026	-	-	-	-
WP_067557593.1	aba1587fd12b79d13a25a2179a3fee95	627	SMART	SM00387	HKATPase_4	25	177	4.1E-5	T	13-03-2026	IPR003594	Histidine kinase/HSP90-like ATPase domain	-	-
WP_067557593.1	aba1587fd12b79d13a25a2179a3fee95	627	SUPERFAMILY	SSF110942	HSP90 C-terminal domain	508	626	1.23E-23	T	13-03-2026	IPR037196	HSP90, C-terminal domain	-	-
WP_067557593.1	aba1587fd12b79d13a25a2179a3fee95	627	Pfam	PF13589	Histidine kinase-, DNA gyrase B-, and HSP90-like ATPase	27	148	2.7E-9	T	13-03-2026	-	-	-	-
WP_067557593.1	aba1587fd12b79d13a25a2179a3fee95	627	Pfam	PF00183	Hsp90 protein	221	626	7.7E-112	T	13-03-2026	IPR001404	Heat shock protein Hsp90 family	-	-
WP_067557593.1	aba1587fd12b79d13a25a2179a3fee95	627	SUPERFAMILY	SSF55874	ATPase domain of HSP90 chaperone/DNA topoisomerase II/histidine kinase	2	213	1.83E-62	T	13-03-2026	IPR036890	Histidine kinase/HSP90-like ATPase superfamily	-	-
WP_067557593.1	aba1587fd12b79d13a25a2179a3fee95	627	Gene3D	G3DSA:3.30.230.80	-	232	399	2.0E-57	T	13-03-2026	-	-	-	-
WP_041796387.1	f3ce5efa5bf6c37d640b634e2bbfda6c	724	SMART	SM00304	HAMP_11	335	387	1.4E-6	T	13-03-2026	IPR003660	HAMP domain	-	-
WP_041796387.1	f3ce5efa5bf6c37d640b634e2bbfda6c	724	Pfam	PF00672	HAMP domain	332	383	1.4E-4	T	13-03-2026	IPR003660	HAMP domain	-	-
WP_041796387.1	f3ce5efa5bf6c37d640b634e2bbfda6c	724	Pfam	PF12729	Four helix bundle sensory module for signal transduction	3	167	5.7E-20	T	13-03-2026	IPR024478	Chemotaxis methyl-accepting receptor HlyB-like, 4HB MCP domain	-	-
WP_041796387.1	f3ce5efa5bf6c37d640b634e2bbfda6c	724	Gene3D	G3DSA:1.10.287.950	-	383	662	1.8E-61	T	13-03-2026	-	-	-	-
WP_041796387.1	f3ce5efa5bf6c37d640b634e2bbfda6c	724	SUPERFAMILY	SSF58104	Methyl-accepting chemotaxis protein (MCP) signaling domain	355	661	6.41E-58	T	13-03-2026	-	-	-	-
WP_041796387.1	f3ce5efa5bf6c37d640b634e2bbfda6c	724	SMART	SM00283	MA_2	427	660	3.6E-57	T	13-03-2026	IPR004089	Methyl-accepting chemotaxis protein (MCP) signalling domain	-	-
WP_041796387.1	f3ce5efa5bf6c37d640b634e2bbfda6c	724	Gene3D	G3DSA:6.10.340.10	-	294	382	2.0E-12	T	13-03-2026	-	-	-	-
WP_041796387.1	f3ce5efa5bf6c37d640b634e2bbfda6c	724	Pfam	PF00015	Methyl-accepting chemotaxis protein (MCP) signalling domain	486	645	4.8E-26	T	13-03-2026	IPR004089	Methyl-accepting chemotaxis protein (MCP) signalling domain	-	-
WP_043759912.1	f05bc4acda01a5b7a09eba4559b9c21c	714	SUPERFAMILY	SSF55874	ATPase domain of HSP90 chaperone/DNA topoisomerase II/histidine kinase	11	130	1.44E-20	T	13-03-2026	IPR036890	Histidine kinase/HSP90-like ATPase superfamily	-	-
WP_043759912.1	f05bc4acda01a5b7a09eba4559b9c21c	714	Gene3D	G3DSA:3.30.565.10	-	2	189	3.3E-26	T	13-03-2026	IPR036890	Histidine kinase/HSP90-like ATPase superfamily	-	-
WP_043759912.1	f05bc4acda01a5b7a09eba4559b9c21c	714	Gene3D	G3DSA:3.30.565.10	-	559	714	4.9E-18	T	13-03-2026	IPR036890	Histidine kinase/HSP90-like ATPase superfamily	-	-
WP_043759912.1	f05bc4acda01a5b7a09eba4559b9c21c	714	Pfam	PF13589	Histidine kinase-, DNA gyrase B-, and HSP90-like ATPase	25	135	3.2E-17	T	13-03-2026	-	-	-	-
WP_043759912.1	f05bc4acda01a5b7a09eba4559b9c21c	714	SUPERFAMILY	SSF55874	ATPase domain of HSP90 chaperone/DNA topoisomerase II/histidine kinase	568	709	1.06E-17	T	13-03-2026	IPR036890	Histidine kinase/HSP90-like ATPase superfamily	-	-
WP_043759912.1	f05bc4acda01a5b7a09eba4559b9c21c	714	Pfam	PF02518	Histidine kinase-, DNA gyrase B-, and HSP90-like ATPase	606	710	8.4E-9	T	13-03-2026	IPR003594	Histidine kinase/HSP90-like ATPase domain	-	-
WP_043759912.1	f05bc4acda01a5b7a09eba4559b9c21c	714	SMART	SM00387	HKATPase_4	598	714	8.7E-8	T	13-03-2026	IPR003594	Histidine kinase/HSP90-like ATPase domain	-	-
WP_022749000.1	1bf6f4cef061c69629fee0f1d85a445d	645	Gene3D	G3DSA:3.30.230.80	-	246	378	5.2E-39	T	13-03-2026	-	-	-	-
WP_022749000.1	1bf6f4cef061c69629fee0f1d85a445d	645	SUPERFAMILY	SSF110942	HSP90 C-terminal domain	520	639	7.19E-10	T	13-03-2026	IPR037196	HSP90, C-terminal domain	-	-
WP_022749000.1	1bf6f4cef061c69629fee0f1d85a445d	645	Gene3D	G3DSA:3.30.565.10	-	2	226	2.3E-59	T	13-03-2026	IPR036890	Histidine kinase/HSP90-like ATPase superfamily	-	-
WP_022749000.1	1bf6f4cef061c69629fee0f1d85a445d	645	Gene3D	G3DSA:1.20.120.790	-	502	644	5.5E-18	T	13-03-2026	IPR037196	HSP90, C-terminal domain	-	-
WP_022749000.1	1bf6f4cef061c69629fee0f1d85a445d	645	Pfam	PF00183	Hsp90 protein	186	643	4.4E-60	T	13-03-2026	IPR001404	Heat shock protein Hsp90 family	-	-
WP_022749000.1	1bf6f4cef061c69629fee0f1d85a445d	645	SUPERFAMILY	SSF55874	ATPase domain of HSP90 chaperone/DNA topoisomerase II/histidine kinase	4	213	3.27E-56	T	13-03-2026	IPR036890	Histidine kinase/HSP90-like ATPase superfamily	-	-
WP_022749000.1	1bf6f4cef061c69629fee0f1d85a445d	645	SUPERFAMILY	SSF54211	Ribosomal protein S5 domain 2-like	247	494	2.5E-67	T	13-03-2026	IPR020568	Ribosomal protein uS5 domain 2-type superfamily	-	-
WP_022749000.1	1bf6f4cef061c69629fee0f1d85a445d	645	Pfam	PF13589	Histidine kinase-, DNA gyrase B-, and HSP90-like ATPase	31	154	1.3E-5	T	13-03-2026	-	-	-	-
WP_022749000.1	1bf6f4cef061c69629fee0f1d85a445d	645	Gene3D	G3DSA:3.40.50.11260	-	381	492	1.4E-18	T	13-03-2026	-	-	-	-
WP_051657869.1	f086f55758e006830fbcca3fc4c02cdc	691	SMART	SM00448	REC_2	567	686	7.6E-16	T	13-03-2026	IPR001789	Signal transduction response regulator, receiver domain	-	-
WP_051657869.1	f086f55758e006830fbcca3fc4c02cdc	691	Pfam	PF12860	PAS fold	71	183	1.8E-13	T	13-03-2026	-	-	-	-
WP_051657869.1	f086f55758e006830fbcca3fc4c02cdc	691	Pfam	PF00072	Response regulator receiver domain	569	686	3.5E-12	T	13-03-2026	IPR001789	Signal transduction response regulator, receiver domain	-	-
WP_051657869.1	f086f55758e006830fbcca3fc4c02cdc	691	SUPERFAMILY	SSF55785	PYP-like sensor domain (PAS domain)	73	185	5.65E-6	T	13-03-2026	IPR035965	PAS domain superfamily	-	-
WP_051657869.1	f086f55758e006830fbcca3fc4c02cdc	691	Gene3D	G3DSA:3.30.450.20	PAS domain	54	187	2.3E-7	T	13-03-2026	-	-	-	-
WP_051657869.1	f086f55758e006830fbcca3fc4c02cdc	691	Gene3D	G3DSA:3.30.450.20	PAS domain	188	312	4.1E-9	T	13-03-2026	-	-	-	-
WP_051657869.1	f086f55758e006830fbcca3fc4c02cdc	691	Pfam	PF13188	PAS domain	190	234	0.08	T	13-03-2026	IPR000014	PAS domain	-	-
WP_051657869.1	f086f55758e006830fbcca3fc4c02cdc	691	Pfam	PF00512	His Kinase A (phospho-acceptor) domain	320	382	4.5E-5	T	13-03-2026	IPR003661	Signal transduction histidine kinase, dimerisation/phosphoacceptor domain	-	-
WP_051657869.1	f086f55758e006830fbcca3fc4c02cdc	691	SMART	SM00387	HKATPase_4	426	535	1.1E-32	T	13-03-2026	IPR003594	Histidine kinase/HSP90-like ATPase domain	-	-
WP_051657869.1	f086f55758e006830fbcca3fc4c02cdc	691	Gene3D	G3DSA:3.40.50.2300	-	565	691	7.0E-26	T	13-03-2026	-	-	-	-
WP_051657869.1	f086f55758e006830fbcca3fc4c02cdc	691	SUPERFAMILY	SSF55785	PYP-like sensor domain (PAS domain)	175	301	2.72E-14	T	13-03-2026	IPR035965	PAS domain superfamily	-	-
WP_051657869.1	f086f55758e006830fbcca3fc4c02cdc	691	Gene3D	G3DSA:3.30.565.10	-	386	541	2.2E-39	T	13-03-2026	IPR036890	Histidine kinase/HSP90-like ATPase superfamily	-	-
WP_051657869.1	f086f55758e006830fbcca3fc4c02cdc	691	Pfam	PF02518	Histidine kinase-, DNA gyrase B-, and HSP90-like ATPase	427	534	5.9E-23	T	13-03-2026	IPR003594	Histidine kinase/HSP90-like ATPase domain	-	-
WP_051657869.1	f086f55758e006830fbcca3fc4c02cdc	691	SUPERFAMILY	SSF52172	CheY-like	568	690	4.84E-26	T	13-03-2026	IPR011006	CheY-like superfamily	-	-
WP_051657869.1	f086f55758e006830fbcca3fc4c02cdc	691	SMART	SM00388	HisKA_10	318	384	8.7E-8	T	13-03-2026	IPR003661	Signal transduction histidine kinase, dimerisation/phosphoacceptor domain	-	-
WP_051657869.1	f086f55758e006830fbcca3fc4c02cdc	691	Gene3D	G3DSA:1.10.287.130	-	313	381	2.4E-20	T	13-03-2026	-	-	-	-
WP_051657869.1	f086f55758e006830fbcca3fc4c02cdc	691	SUPERFAMILY	SSF47384	Homodimeric domain of signal transducing histidine kinase	309	382	1.53E-11	T	13-03-2026	IPR036097	Signal transduction histidine kinase, dimerisation/phosphoacceptor domain superfamily	-	-
WP_051657869.1	f086f55758e006830fbcca3fc4c02cdc	691	SUPERFAMILY	SSF55874	ATPase domain of HSP90 chaperone/DNA topoisomerase II/histidine kinase	387	533	6.68E-39	T	13-03-2026	IPR036890	Histidine kinase/HSP90-like ATPase superfamily	-	-
WP_004302150.1	ff3c76fd163271a6e8e9d54724dbe1ee	1862	SUPERFAMILY	SSF50249	Nucleic acid-binding proteins	86	160	5.22E-9	T	13-03-2026	IPR012340	Nucleic acid-binding, OB-fold	-	-
WP_004302150.1	ff3c76fd163271a6e8e9d54724dbe1ee	1862	SUPERFAMILY	SSF50249	Nucleic acid-binding proteins	259	343	1.79E-9	T	13-03-2026	IPR012340	Nucleic acid-binding, OB-fold	-	-
WP_004302150.1	ff3c76fd163271a6e8e9d54724dbe1ee	1862	Gene3D	G3DSA:2.40.50.140	-	3	87	1.5E-10	T	13-03-2026	IPR012340	Nucleic acid-binding, OB-fold	-	-
WP_004302150.1	ff3c76fd163271a6e8e9d54724dbe1ee	1862	Gene3D	G3DSA:2.40.50.140	-	88	161	1.3E-9	T	13-03-2026	IPR012340	Nucleic acid-binding, OB-fold	-	-
WP_004302150.1	ff3c76fd163271a6e8e9d54724dbe1ee	1862	Pfam	PF00575	S1 RNA binding domain	261	317	0.23	T	13-03-2026	IPR003029	S1 domain	-	-
WP_004302150.1	ff3c76fd163271a6e8e9d54724dbe1ee	1862	Pfam	PF00575	S1 RNA binding domain	88	143	0.0011	T	13-03-2026	IPR003029	S1 domain	-	-
WP_004302150.1	ff3c76fd163271a6e8e9d54724dbe1ee	1862	Pfam	PF00575	S1 RNA binding domain	7	79	5.9E-4	T	13-03-2026	IPR003029	S1 domain	-	-
WP_004302150.1	ff3c76fd163271a6e8e9d54724dbe1ee	1862	SUPERFAMILY	SSF55874	ATPase domain of HSP90 chaperone/DNA topoisomerase II/histidine kinase	471	635	1.62E-15	T	13-03-2026	IPR036890	Histidine kinase/HSP90-like ATPase superfamily	-	-
WP_004302150.1	ff3c76fd163271a6e8e9d54724dbe1ee	1862	Gene3D	G3DSA:2.40.50.140	-	255	343	5.3E-6	T	13-03-2026	IPR012340	Nucleic acid-binding, OB-fold	-	-
WP_004302150.1	ff3c76fd163271a6e8e9d54724dbe1ee	1862	Gene3D	G3DSA:3.30.565.10	-	444	621	5.0E-14	T	13-03-2026	IPR036890	Histidine kinase/HSP90-like ATPase superfamily	-	-
WP_004302150.1	ff3c76fd163271a6e8e9d54724dbe1ee	1862	SUPERFAMILY	SSF50249	Nucleic acid-binding proteins	3	84	1.22E-10	T	13-03-2026	IPR012340	Nucleic acid-binding, OB-fold	-	-
WP_004302150.1	ff3c76fd163271a6e8e9d54724dbe1ee	1862	SMART	SM00316	S1_6	8	79	2.3E-13	T	13-03-2026	IPR003029	S1 domain	-	-
WP_004302150.1	ff3c76fd163271a6e8e9d54724dbe1ee	1862	SMART	SM00316	S1_6	262	332	5.8E-11	T	13-03-2026	IPR003029	S1 domain	-	-
WP_004302150.1	ff3c76fd163271a6e8e9d54724dbe1ee	1862	SMART	SM00316	S1_6	89	156	4.5E-11	T	13-03-2026	IPR003029	S1 domain	-	-
WP_004302150.1	ff3c76fd163271a6e8e9d54724dbe1ee	1862	SMART	SM00316	S1_6	171	243	8.4	T	13-03-2026	IPR003029	S1 domain	-	-
WP_040085552.1	9b47ddf02c875fa1bdfcbc3b18e941f0	428	Pfam	PF13589	Histidine kinase-, DNA gyrase B-, and HSP90-like ATPase	23	143	7.3E-27	T	13-03-2026	-	-	-	-
WP_040085552.1	9b47ddf02c875fa1bdfcbc3b18e941f0	428	Gene3D	G3DSA:3.30.565.10	-	17	184	2.9E-16	T	13-03-2026	IPR036890	Histidine kinase/HSP90-like ATPase superfamily	-	-
WP_040085552.1	9b47ddf02c875fa1bdfcbc3b18e941f0	428	SUPERFAMILY	SSF55874	ATPase domain of HSP90 chaperone/DNA topoisomerase II/histidine kinase	8	122	2.23E-16	T	13-03-2026	IPR036890	Histidine kinase/HSP90-like ATPase superfamily	-	-
WP_053200885.1	b39d27dca778247e9d9a6bcfd301ef66	757	SMART	SM00388	HisKA_10	522	594	1.7E-9	T	13-03-2026	IPR003661	Signal transduction histidine kinase, dimerisation/phosphoacceptor domain	-	-
WP_053200885.1	b39d27dca778247e9d9a6bcfd301ef66	757	Pfam	PF00512	His Kinase A (phospho-acceptor) domain	524	590	3.7E-6	T	13-03-2026	IPR003661	Signal transduction histidine kinase, dimerisation/phosphoacceptor domain	-	-
WP_053200885.1	b39d27dca778247e9d9a6bcfd301ef66	757	Pfam	PF00672	HAMP domain	313	363	7.3E-8	T	13-03-2026	IPR003660	HAMP domain	-	-
WP_053200885.1	b39d27dca778247e9d9a6bcfd301ef66	757	Gene3D	G3DSA:1.10.287.130	-	516	591	6.0E-11	T	13-03-2026	-	-	-	-
WP_053200885.1	b39d27dca778247e9d9a6bcfd301ef66	757	SUPERFAMILY	SSF158472	HAMP domain-like	318	364	2.09E-8	T	13-03-2026	-	-	-	-
WP_053200885.1	b39d27dca778247e9d9a6bcfd301ef66	757	SUPERFAMILY	SSF55874	ATPase domain of HSP90 chaperone/DNA topoisomerase II/histidine kinase	599	750	4.58E-30	T	13-03-2026	IPR036890	Histidine kinase/HSP90-like ATPase superfamily	-	-
WP_053200885.1	b39d27dca778247e9d9a6bcfd301ef66	757	SMART	SM00304	HAMP_11	315	367	8.4E-11	T	13-03-2026	IPR003660	HAMP domain	-	-
WP_053200885.1	b39d27dca778247e9d9a6bcfd301ef66	757	Pfam	PF02518	Histidine kinase-, DNA gyrase B-, and HSP90-like ATPase	634	750	2.7E-17	T	13-03-2026	IPR003594	Histidine kinase/HSP90-like ATPase domain	-	-
WP_053200885.1	b39d27dca778247e9d9a6bcfd301ef66	757	Pfam	PF19312	NtrY N-terminal region	21	157	0.0052	T	13-03-2026	IPR045671	Nitrogen regulation protein NtrY-like, N-terminal domain	-	-
WP_053200885.1	b39d27dca778247e9d9a6bcfd301ef66	757	Gene3D	G3DSA:3.30.565.10	-	595	754	1.3E-32	T	13-03-2026	IPR036890	Histidine kinase/HSP90-like ATPase superfamily	-	-
WP_053200885.1	b39d27dca778247e9d9a6bcfd301ef66	757	Gene3D	G3DSA:3.30.450.20	PAS domain	370	515	5.1E-11	T	13-03-2026	-	-	-	-
WP_053200885.1	b39d27dca778247e9d9a6bcfd301ef66	757	Pfam	PF13426	PAS domain	392	512	0.0048	T	13-03-2026	IPR000014	PAS domain	-	-
WP_053200885.1	b39d27dca778247e9d9a6bcfd301ef66	757	SUPERFAMILY	SSF55785	PYP-like sensor domain (PAS domain)	370	512	1.5E-11	T	13-03-2026	IPR035965	PAS domain superfamily	-	-
WP_053200885.1	b39d27dca778247e9d9a6bcfd301ef66	757	Gene3D	G3DSA:6.10.340.10	-	278	369	2.9E-15	T	13-03-2026	-	-	-	-
WP_053200885.1	b39d27dca778247e9d9a6bcfd301ef66	757	SUPERFAMILY	SSF47384	Homodimeric domain of signal transducing histidine kinase	519	591	7.06E-10	T	13-03-2026	IPR036097	Signal transduction histidine kinase, dimerisation/phosphoacceptor domain superfamily	-	-
WP_053200885.1	b39d27dca778247e9d9a6bcfd301ef66	757	SMART	SM00387	HKATPase_4	634	754	1.6E-26	T	13-03-2026	IPR003594	Histidine kinase/HSP90-like ATPase domain	-	-
WP_066777129.1	6d89b3679bba4346068d28f2957264f6	609	Pfam	PF00183	Hsp90 protein	203	607	2.1E-93	T	13-03-2026	IPR001404	Heat shock protein Hsp90 family	-	-
WP_066777129.1	6d89b3679bba4346068d28f2957264f6	609	SUPERFAMILY	SSF54211	Ribosomal protein S5 domain 2-like	226	477	1.97E-80	T	13-03-2026	IPR020568	Ribosomal protein uS5 domain 2-type superfamily	-	-
WP_066777129.1	6d89b3679bba4346068d28f2957264f6	609	SUPERFAMILY	SSF55874	ATPase domain of HSP90 chaperone/DNA topoisomerase II/histidine kinase	1	203	4.02E-64	T	13-03-2026	IPR036890	Histidine kinase/HSP90-like ATPase superfamily	-	-
WP_066777129.1	6d89b3679bba4346068d28f2957264f6	609	SMART	SM00387	HKATPase_4	21	175	3.3E-8	T	13-03-2026	IPR003594	Histidine kinase/HSP90-like ATPase domain	-	-
WP_066777129.1	6d89b3679bba4346068d28f2957264f6	609	Gene3D	G3DSA:1.20.120.790	-	480	605	1.9E-27	T	13-03-2026	IPR037196	HSP90, C-terminal domain	-	-
WP_066777129.1	6d89b3679bba4346068d28f2957264f6	609	Gene3D	G3DSA:3.30.565.10	-	1	219	1.8E-76	T	13-03-2026	IPR036890	Histidine kinase/HSP90-like ATPase superfamily	-	-
WP_066777129.1	6d89b3679bba4346068d28f2957264f6	609	Pfam	PF13589	Histidine kinase-, DNA gyrase B-, and HSP90-like ATPase	24	149	5.2E-8	T	13-03-2026	-	-	-	-
WP_066777129.1	6d89b3679bba4346068d28f2957264f6	609	Gene3D	G3DSA:3.40.50.11260	-	393	479	4.8E-22	T	13-03-2026	-	-	-	-
WP_066777129.1	6d89b3679bba4346068d28f2957264f6	609	Gene3D	G3DSA:3.30.230.80	-	224	392	1.7E-58	T	13-03-2026	-	-	-	-
WP_066777129.1	6d89b3679bba4346068d28f2957264f6	609	SUPERFAMILY	SSF110942	HSP90 C-terminal domain	495	604	2.09E-27	T	13-03-2026	IPR037196	HSP90, C-terminal domain	-	-
WP_043213906.1	2ac6aa421ca54e4a35f7e1b913683135	630	Pfam	PF13589	Histidine kinase-, DNA gyrase B-, and HSP90-like ATPase	33	156	3.7E-5	T	13-03-2026	-	-	-	-
WP_043213906.1	2ac6aa421ca54e4a35f7e1b913683135	630	Gene3D	G3DSA:3.40.50.11260	-	402	492	2.9E-32	T	13-03-2026	-	-	-	-
WP_043213906.1	2ac6aa421ca54e4a35f7e1b913683135	630	Gene3D	G3DSA:1.20.120.790	-	498	628	3.1E-37	T	13-03-2026	IPR037196	HSP90, C-terminal domain	-	-
WP_043213906.1	2ac6aa421ca54e4a35f7e1b913683135	630	SUPERFAMILY	SSF54211	Ribosomal protein S5 domain 2-like	235	490	2.28E-98	T	13-03-2026	IPR020568	Ribosomal protein uS5 domain 2-type superfamily	-	-
WP_043213906.1	2ac6aa421ca54e4a35f7e1b913683135	630	SUPERFAMILY	SSF55874	ATPase domain of HSP90 chaperone/DNA topoisomerase II/histidine kinase	7	217	1.57E-67	T	13-03-2026	IPR036890	Histidine kinase/HSP90-like ATPase superfamily	-	-
WP_043213906.1	2ac6aa421ca54e4a35f7e1b913683135	630	Gene3D	G3DSA:3.30.230.80	-	234	401	2.2E-68	T	13-03-2026	-	-	-	-
WP_043213906.1	2ac6aa421ca54e4a35f7e1b913683135	630	SMART	SM00387	HKATPase_4	30	185	9.3E-7	T	13-03-2026	IPR003594	Histidine kinase/HSP90-like ATPase domain	-	-
WP_043213906.1	2ac6aa421ca54e4a35f7e1b913683135	630	Gene3D	G3DSA:3.30.565.10	-	1	226	3.3E-78	T	13-03-2026	IPR036890	Histidine kinase/HSP90-like ATPase superfamily	-	-
WP_043213906.1	2ac6aa421ca54e4a35f7e1b913683135	630	SUPERFAMILY	SSF110942	HSP90 C-terminal domain	516	628	1.57E-33	T	13-03-2026	IPR037196	HSP90, C-terminal domain	-	-
WP_043213906.1	2ac6aa421ca54e4a35f7e1b913683135	630	Pfam	PF00183	Hsp90 protein	220	627	8.5E-126	T	13-03-2026	IPR001404	Heat shock protein Hsp90 family	-	-
WP_010060252.1	911c4ee8205a4171fccf2fe247a7fab4	443	Pfam	PF00877	NlpC/P60 family	308	398	2.3E-16	T	13-03-2026	IPR000064	Endopeptidase, NLPC/P60 domain	-	-
WP_010060252.1	911c4ee8205a4171fccf2fe247a7fab4	443	SUPERFAMILY	SSF54001	Cysteine proteinases	290	407	9.32E-34	T	13-03-2026	IPR038765	Papain-like cysteine peptidase superfamily	-	-
WP_010060252.1	911c4ee8205a4171fccf2fe247a7fab4	443	Gene3D	G3DSA:3.90.1720.10	endopeptidase domain like (from Nostoc punctiforme)	196	402	1.6E-44	T	13-03-2026	-	-	-	-
WP_015065387.1	33bb8fd676e88be14cbffadba6233b56	1161	SMART	SM00487	ultradead3	100	305	3.1E-21	T	13-03-2026	IPR014001	Helicase superfamily 1/2, ATP-binding domain	-	-
WP_015065387.1	33bb8fd676e88be14cbffadba6233b56	1161	SMART	SM00490	helicmild6	514	602	6.7E-26	T	13-03-2026	IPR001650	Helicase, C-terminal domain-like	-	-
WP_015065387.1	33bb8fd676e88be14cbffadba6233b56	1161	Pfam	PF00271	Helicase conserved C-terminal domain	504	602	4.1E-19	T	13-03-2026	IPR001650	Helicase, C-terminal domain-like	-	-
WP_015065387.1	33bb8fd676e88be14cbffadba6233b56	1161	Gene3D	G3DSA:3.40.50.300	-	432	632	3.3E-44	T	13-03-2026	IPR027417	P-loop containing nucleoside triphosphate hydrolase	-	-
WP_015065387.1	33bb8fd676e88be14cbffadba6233b56	1161	Pfam	PF13020	Protein NO VEIN, C-terminal	1043	1129	1.4E-14	T	13-03-2026	IPR024975	Protein NO VEIN, C-terminal	-	-
WP_015065387.1	33bb8fd676e88be14cbffadba6233b56	1161	SUPERFAMILY	SSF52540	P-loop containing nucleoside triphosphate hydrolases	223	642	3.25E-49	T	13-03-2026	IPR027417	P-loop containing nucleoside triphosphate hydrolase	-	-
WP_015065387.1	33bb8fd676e88be14cbffadba6233b56	1161	Gene3D	G3DSA:3.40.50.10810	-	101	395	4.4E-62	T	13-03-2026	IPR038718	SNF2-like, N-terminal domain superfamily	-	-
WP_015065387.1	33bb8fd676e88be14cbffadba6233b56	1161	Pfam	PF00176	SNF2-related domain	120	346	1.9E-11	T	13-03-2026	IPR000330	SNF2, N-terminal domain	-	-
WP_015065387.1	33bb8fd676e88be14cbffadba6233b56	1161	SUPERFAMILY	SSF52540	P-loop containing nucleoside triphosphate hydrolases	91	311	1.42E-36	T	13-03-2026	IPR027417	P-loop containing nucleoside triphosphate hydrolase	-	-
WP_050724780.1	8f6e061ec647ba6232eb60dbde6eabbb	358	Pfam	PF02518	Histidine kinase-, DNA gyrase B-, and HSP90-like ATPase	257	357	1.9E-21	T	13-03-2026	IPR003594	Histidine kinase/HSP90-like ATPase domain	-	-
WP_050724780.1	8f6e061ec647ba6232eb60dbde6eabbb	358	SUPERFAMILY	SSF47384	Homodimeric domain of signal transducing histidine kinase	145	211	5.1E-14	T	13-03-2026	IPR036097	Signal transduction histidine kinase, dimerisation/phosphoacceptor domain superfamily	-	-
WP_050724780.1	8f6e061ec647ba6232eb60dbde6eabbb	358	Gene3D	G3DSA:1.10.287.130	-	135	213	9.3E-21	T	13-03-2026	-	-	-	-
WP_050724780.1	8f6e061ec647ba6232eb60dbde6eabbb	358	SMART	SM00304	HAMP_11	69	120	0.0018	T	13-03-2026	IPR003660	HAMP domain	-	-
WP_050724780.1	8f6e061ec647ba6232eb60dbde6eabbb	358	Pfam	PF00672	HAMP domain	66	117	0.042	T	13-03-2026	IPR003660	HAMP domain	-	-
WP_050724780.1	8f6e061ec647ba6232eb60dbde6eabbb	358	SUPERFAMILY	SSF55874	ATPase domain of HSP90 chaperone/DNA topoisomerase II/histidine kinase	204	357	3.27E-39	T	13-03-2026	IPR036890	Histidine kinase/HSP90-like ATPase superfamily	-	-
WP_050724780.1	8f6e061ec647ba6232eb60dbde6eabbb	358	SMART	SM00388	HisKA_10	151	214	3.7E-16	T	13-03-2026	IPR003661	Signal transduction histidine kinase, dimerisation/phosphoacceptor domain	-	-
WP_050724780.1	8f6e061ec647ba6232eb60dbde6eabbb	358	Gene3D	G3DSA:6.10.340.10	-	43	123	3.5E-6	T	13-03-2026	-	-	-	-
WP_050724780.1	8f6e061ec647ba6232eb60dbde6eabbb	358	Pfam	PF00512	His Kinase A (phospho-acceptor) domain	153	211	7.4E-13	T	13-03-2026	IPR003661	Signal transduction histidine kinase, dimerisation/phosphoacceptor domain	-	-
WP_050724780.1	8f6e061ec647ba6232eb60dbde6eabbb	358	SMART	SM00387	HKATPase_4	256	358	3.3E-28	T	13-03-2026	IPR003594	Histidine kinase/HSP90-like ATPase domain	-	-
WP_050724780.1	8f6e061ec647ba6232eb60dbde6eabbb	358	Gene3D	G3DSA:3.30.565.10	-	216	358	4.9E-38	T	13-03-2026	IPR036890	Histidine kinase/HSP90-like ATPase superfamily	-	-
WP_030005364.1	493b964a06b0717d8767aedf0f26030f	616	Gene3D	G3DSA:3.30.230.80	-	223	389	5.1E-53	T	13-03-2026	-	-	-	-
WP_030005364.1	493b964a06b0717d8767aedf0f26030f	616	SUPERFAMILY	SSF55874	ATPase domain of HSP90 chaperone/DNA topoisomerase II/histidine kinase	3	214	1.64E-57	T	13-03-2026	IPR036890	Histidine kinase/HSP90-like ATPase superfamily	-	-
WP_030005364.1	493b964a06b0717d8767aedf0f26030f	616	Pfam	PF13589	Histidine kinase-, DNA gyrase B-, and HSP90-like ATPase	27	148	7.8E-7	T	13-03-2026	-	-	-	-
WP_030005364.1	493b964a06b0717d8767aedf0f26030f	616	Gene3D	G3DSA:3.30.565.10	-	1	222	1.8E-69	T	13-03-2026	IPR036890	Histidine kinase/HSP90-like ATPase superfamily	-	-
WP_030005364.1	493b964a06b0717d8767aedf0f26030f	616	SMART	SM00387	HKATPase_4	25	175	0.0021	T	13-03-2026	IPR003594	Histidine kinase/HSP90-like ATPase domain	-	-
WP_030005364.1	493b964a06b0717d8767aedf0f26030f	616	Pfam	PF00183	Hsp90 protein	217	614	6.8E-105	T	13-03-2026	IPR001404	Heat shock protein Hsp90 family	-	-
WP_030005364.1	493b964a06b0717d8767aedf0f26030f	616	Gene3D	G3DSA:3.40.50.11260	-	390	478	1.4E-26	T	13-03-2026	-	-	-	-
WP_030005364.1	493b964a06b0717d8767aedf0f26030f	616	SUPERFAMILY	SSF110942	HSP90 C-terminal domain	499	613	5.89E-30	T	13-03-2026	IPR037196	HSP90, C-terminal domain	-	-
WP_030005364.1	493b964a06b0717d8767aedf0f26030f	616	SUPERFAMILY	SSF54211	Ribosomal protein S5 domain 2-like	222	474	2.12E-77	T	13-03-2026	IPR020568	Ribosomal protein uS5 domain 2-type superfamily	-	-
WP_030005364.1	493b964a06b0717d8767aedf0f26030f	616	Gene3D	G3DSA:1.20.120.790	-	480	613	3.0E-34	T	13-03-2026	IPR037196	HSP90, C-terminal domain	-	-
WP_048922208.1	a8229ee000ccf66b9abe25feecdfb242	608	SUPERFAMILY	SSF55874	ATPase domain of HSP90 chaperone/DNA topoisomerase II/histidine kinase	2	212	5.5E-57	T	13-03-2026	IPR036890	Histidine kinase/HSP90-like ATPase superfamily	-	-
WP_048922208.1	a8229ee000ccf66b9abe25feecdfb242	608	Gene3D	G3DSA:3.30.565.10	-	2	213	1.6E-60	T	13-03-2026	IPR036890	Histidine kinase/HSP90-like ATPase superfamily	-	-
WP_048922208.1	a8229ee000ccf66b9abe25feecdfb242	608	Gene3D	G3DSA:1.20.120.790	-	474	608	4.5E-12	T	13-03-2026	IPR037196	HSP90, C-terminal domain	-	-
WP_048922208.1	a8229ee000ccf66b9abe25feecdfb242	608	Gene3D	G3DSA:3.40.50.11260	-	347	463	1.2E-13	T	13-03-2026	-	-	-	-
WP_048922208.1	a8229ee000ccf66b9abe25feecdfb242	608	Pfam	PF00183	Hsp90 protein	208	586	1.9E-49	T	13-03-2026	IPR001404	Heat shock protein Hsp90 family	-	-
WP_048922208.1	a8229ee000ccf66b9abe25feecdfb242	608	Pfam	PF13589	Histidine kinase-, DNA gyrase B-, and HSP90-like ATPase	28	150	1.2E-8	T	13-03-2026	-	-	-	-
WP_048922208.1	a8229ee000ccf66b9abe25feecdfb242	608	SMART	SM00387	HKATPase_4	25	166	0.0023	T	13-03-2026	IPR003594	Histidine kinase/HSP90-like ATPase domain	-	-
WP_048922208.1	a8229ee000ccf66b9abe25feecdfb242	608	Gene3D	G3DSA:3.30.230.80	-	215	345	9.4E-41	T	13-03-2026	-	-	-	-
WP_048922208.1	a8229ee000ccf66b9abe25feecdfb242	608	SUPERFAMILY	SSF54211	Ribosomal protein S5 domain 2-like	214	465	1.29E-68	T	13-03-2026	IPR020568	Ribosomal protein uS5 domain 2-type superfamily	-	-
WP_067301759.1	e4c191933940cafa49a3009dd50f9ef8	621	Pfam	PF13589	Histidine kinase-, DNA gyrase B-, and HSP90-like ATPase	47	163	2.3E-5	T	13-03-2026	-	-	-	-
WP_067301759.1	e4c191933940cafa49a3009dd50f9ef8	621	Gene3D	G3DSA:3.30.565.10	-	1	229	1.2E-72	T	13-03-2026	IPR036890	Histidine kinase/HSP90-like ATPase superfamily	-	-
WP_067301759.1	e4c191933940cafa49a3009dd50f9ef8	621	Pfam	PF00183	Hsp90 protein	224	618	2.8E-119	T	13-03-2026	IPR001404	Heat shock protein Hsp90 family	-	-
WP_067301759.1	e4c191933940cafa49a3009dd50f9ef8	621	SUPERFAMILY	SSF54211	Ribosomal protein S5 domain 2-like	229	481	2.5E-89	T	13-03-2026	IPR020568	Ribosomal protein uS5 domain 2-type superfamily	-	-
WP_067301759.1	e4c191933940cafa49a3009dd50f9ef8	621	Gene3D	G3DSA:3.30.230.80	-	230	398	6.6E-61	T	13-03-2026	-	-	-	-
WP_067301759.1	e4c191933940cafa49a3009dd50f9ef8	621	Gene3D	G3DSA:1.20.120.790	-	488	617	2.8E-32	T	13-03-2026	IPR037196	HSP90, C-terminal domain	-	-
WP_067301759.1	e4c191933940cafa49a3009dd50f9ef8	621	Gene3D	G3DSA:3.40.50.11260	-	399	487	1.5E-31	T	13-03-2026	-	-	-	-
WP_067301759.1	e4c191933940cafa49a3009dd50f9ef8	621	SMART	SM00387	HKATPase_4	26	190	0.0094	T	13-03-2026	IPR003594	Histidine kinase/HSP90-like ATPase domain	-	-
WP_067301759.1	e4c191933940cafa49a3009dd50f9ef8	621	SUPERFAMILY	SSF55874	ATPase domain of HSP90 chaperone/DNA topoisomerase II/histidine kinase	3	226	5.76E-59	T	13-03-2026	IPR036890	Histidine kinase/HSP90-like ATPase superfamily	-	-
WP_067301759.1	e4c191933940cafa49a3009dd50f9ef8	621	SUPERFAMILY	SSF110942	HSP90 C-terminal domain	503	617	8.76E-32	T	13-03-2026	IPR037196	HSP90, C-terminal domain	-	-
WP_065970942.1	65a83b78d7e8bcf77e9f79c70896ca07	623	Gene3D	G3DSA:3.30.565.10	-	3	215	5.4E-78	T	13-03-2026	IPR036890	Histidine kinase/HSP90-like ATPase superfamily	-	-
WP_065970942.1	65a83b78d7e8bcf77e9f79c70896ca07	623	SUPERFAMILY	SSF55874	ATPase domain of HSP90 chaperone/DNA topoisomerase II/histidine kinase	7	212	1.24E-64	T	13-03-2026	IPR036890	Histidine kinase/HSP90-like ATPase superfamily	-	-
WP_065970942.1	65a83b78d7e8bcf77e9f79c70896ca07	623	SMART	SM00387	HKATPase_4	29	186	2.0E-6	T	13-03-2026	IPR003594	Histidine kinase/HSP90-like ATPase domain	-	-
WP_065970942.1	65a83b78d7e8bcf77e9f79c70896ca07	623	Gene3D	G3DSA:3.40.50.11260	-	392	479	1.5E-32	T	13-03-2026	-	-	-	-
WP_065970942.1	65a83b78d7e8bcf77e9f79c70896ca07	623	Gene3D	G3DSA:3.30.230.80	-	224	391	1.9E-68	T	13-03-2026	-	-	-	-
WP_065970942.1	65a83b78d7e8bcf77e9f79c70896ca07	623	SUPERFAMILY	SSF110942	HSP90 C-terminal domain	506	618	1.7E-36	T	13-03-2026	IPR037196	HSP90, C-terminal domain	-	-
WP_065970942.1	65a83b78d7e8bcf77e9f79c70896ca07	623	Pfam	PF00183	Hsp90 protein	219	617	2.3E-124	T	13-03-2026	IPR001404	Heat shock protein Hsp90 family	-	-
WP_065970942.1	65a83b78d7e8bcf77e9f79c70896ca07	623	SUPERFAMILY	SSF54211	Ribosomal protein S5 domain 2-like	225	478	1.29E-96	T	13-03-2026	IPR020568	Ribosomal protein uS5 domain 2-type superfamily	-	-
WP_065970942.1	65a83b78d7e8bcf77e9f79c70896ca07	623	Pfam	PF13589	Histidine kinase-, DNA gyrase B-, and HSP90-like ATPase	35	170	4.7E-8	T	13-03-2026	-	-	-	-
WP_065970942.1	65a83b78d7e8bcf77e9f79c70896ca07	623	Gene3D	G3DSA:1.20.120.790	-	488	618	7.4E-36	T	13-03-2026	IPR037196	HSP90, C-terminal domain	-	-
WP_058032164.1	0e1208fee02695342cc551c38fb14a14	439	Gene3D	G3DSA:3.30.565.10	-	301	438	3.6E-28	T	13-03-2026	IPR036890	Histidine kinase/HSP90-like ATPase superfamily	-	-
WP_058032164.1	0e1208fee02695342cc551c38fb14a14	439	Pfam	PF02518	Histidine kinase-, DNA gyrase B-, and HSP90-like ATPase	334	437	3.2E-15	T	13-03-2026	IPR003594	Histidine kinase/HSP90-like ATPase domain	-	-
WP_058032164.1	0e1208fee02695342cc551c38fb14a14	439	SUPERFAMILY	SSF47384	Homodimeric domain of signal transducing histidine kinase	227	299	5.69E-5	T	13-03-2026	IPR036097	Signal transduction histidine kinase, dimerisation/phosphoacceptor domain superfamily	-	-
WP_058032164.1	0e1208fee02695342cc551c38fb14a14	439	SMART	SM00387	HKATPase_4	333	439	1.1E-19	T	13-03-2026	IPR003594	Histidine kinase/HSP90-like ATPase domain	-	-
WP_058032164.1	0e1208fee02695342cc551c38fb14a14	439	SUPERFAMILY	SSF55874	ATPase domain of HSP90 chaperone/DNA topoisomerase II/histidine kinase	298	437	2.49E-26	T	13-03-2026	IPR036890	Histidine kinase/HSP90-like ATPase superfamily	-	-
WP_039743458.1	f02bcc9a61b98c8b409b14b24e886753	650	SMART	SM00387	HKATPase_4	26	184	5.0E-6	T	13-03-2026	IPR003594	Histidine kinase/HSP90-like ATPase domain	-	-
WP_039743458.1	f02bcc9a61b98c8b409b14b24e886753	650	Pfam	PF00183	Hsp90 protein	234	641	0.0	T	13-03-2026	IPR001404	Heat shock protein Hsp90 family	-	-
WP_039743458.1	f02bcc9a61b98c8b409b14b24e886753	650	SUPERFAMILY	SSF55874	ATPase domain of HSP90 chaperone/DNA topoisomerase II/histidine kinase	6	214	3.01E-64	T	13-03-2026	IPR036890	Histidine kinase/HSP90-like ATPase superfamily	-	-
WP_039743458.1	f02bcc9a61b98c8b409b14b24e886753	650	Gene3D	G3DSA:3.30.565.10	-	2	213	5.6E-77	T	13-03-2026	IPR036890	Histidine kinase/HSP90-like ATPase superfamily	-	-
WP_039743458.1	f02bcc9a61b98c8b409b14b24e886753	650	SUPERFAMILY	SSF110942	HSP90 C-terminal domain	525	641	1.14E-34	T	13-03-2026	IPR037196	HSP90, C-terminal domain	-	-
WP_039743458.1	f02bcc9a61b98c8b409b14b24e886753	650	Gene3D	G3DSA:3.30.230.80	-	242	409	2.7E-69	T	13-03-2026	-	-	-	-
WP_039743458.1	f02bcc9a61b98c8b409b14b24e886753	650	SUPERFAMILY	SSF54211	Ribosomal protein S5 domain 2-like	243	497	1.06E-95	T	13-03-2026	IPR020568	Ribosomal protein uS5 domain 2-type superfamily	-	-
WP_039743458.1	f02bcc9a61b98c8b409b14b24e886753	650	Gene3D	G3DSA:3.40.50.11260	-	410	498	1.7E-33	T	13-03-2026	-	-	-	-
WP_039743458.1	f02bcc9a61b98c8b409b14b24e886753	650	Gene3D	G3DSA:1.20.120.790	-	499	642	3.5E-40	T	13-03-2026	IPR037196	HSP90, C-terminal domain	-	-
WP_039743458.1	f02bcc9a61b98c8b409b14b24e886753	650	Pfam	PF13589	Histidine kinase-, DNA gyrase B-, and HSP90-like ATPase	32	170	2.4E-7	T	13-03-2026	-	-	-	-
WP_022739916.1	1e5528b9bbd88cded992302e0adcdb46	361	Gene3D	G3DSA:3.30.565.10	-	30	217	2.8E-17	T	13-03-2026	IPR036890	Histidine kinase/HSP90-like ATPase superfamily	-	-
WP_022739916.1	1e5528b9bbd88cded992302e0adcdb46	361	Pfam	PF02518	Histidine kinase-, DNA gyrase B-, and HSP90-like ATPase	50	150	1.2E-6	T	13-03-2026	IPR003594	Histidine kinase/HSP90-like ATPase domain	-	-
WP_022739916.1	1e5528b9bbd88cded992302e0adcdb46	361	SUPERFAMILY	SSF55874	ATPase domain of HSP90 chaperone/DNA topoisomerase II/histidine kinase	32	150	5.5E-21	T	13-03-2026	IPR036890	Histidine kinase/HSP90-like ATPase superfamily	-	-
WP_015352209.1	c522ec5a14a490dde1149bb3531e1d35	641	Gene3D	G3DSA:3.40.50.11260	-	404	490	7.3E-32	T	13-03-2026	-	-	-	-
WP_015352209.1	c522ec5a14a490dde1149bb3531e1d35	641	Pfam	PF00183	Hsp90 protein	227	636	0.0	T	13-03-2026	IPR001404	Heat shock protein Hsp90 family	-	-
WP_015352209.1	c522ec5a14a490dde1149bb3531e1d35	641	Gene3D	G3DSA:3.30.565.10	-	2	231	1.6E-82	T	13-03-2026	IPR036890	Histidine kinase/HSP90-like ATPase superfamily	-	-
WP_015352209.1	c522ec5a14a490dde1149bb3531e1d35	641	SUPERFAMILY	SSF55874	ATPase domain of HSP90 chaperone/DNA topoisomerase II/histidine kinase	9	219	1.28E-66	T	13-03-2026	IPR036890	Histidine kinase/HSP90-like ATPase superfamily	-	-
WP_015352209.1	c522ec5a14a490dde1149bb3531e1d35	641	SUPERFAMILY	SSF110942	HSP90 C-terminal domain	514	630	2.62E-32	T	13-03-2026	IPR037196	HSP90, C-terminal domain	-	-
WP_015352209.1	c522ec5a14a490dde1149bb3531e1d35	641	Gene3D	G3DSA:3.30.230.80	-	237	403	1.7E-68	T	13-03-2026	-	-	-	-
WP_015352209.1	c522ec5a14a490dde1149bb3531e1d35	641	SMART	SM00387	HKATPase_4	32	174	4.6E-5	T	13-03-2026	IPR003594	Histidine kinase/HSP90-like ATPase domain	-	-
WP_015352209.1	c522ec5a14a490dde1149bb3531e1d35	641	SUPERFAMILY	SSF54211	Ribosomal protein S5 domain 2-like	238	487	7.59E-95	T	13-03-2026	IPR020568	Ribosomal protein uS5 domain 2-type superfamily	-	-
WP_015352209.1	c522ec5a14a490dde1149bb3531e1d35	641	Gene3D	G3DSA:1.20.120.790	-	491	632	1.5E-39	T	13-03-2026	IPR037196	HSP90, C-terminal domain	-	-
WP_015352209.1	c522ec5a14a490dde1149bb3531e1d35	641	Pfam	PF13589	Histidine kinase-, DNA gyrase B-, and HSP90-like ATPase	63	161	1.4E-4	T	13-03-2026	-	-	-	-
WP_020730452.1	a4c385c6541b3a7b09454510a76eb548	648	Gene3D	G3DSA:3.30.565.10	-	1	230	2.1E-73	T	13-03-2026	IPR036890	Histidine kinase/HSP90-like ATPase superfamily	-	-
WP_020730452.1	a4c385c6541b3a7b09454510a76eb548	648	Gene3D	G3DSA:1.20.120.790	-	508	644	1.4E-36	T	13-03-2026	IPR037196	HSP90, C-terminal domain	-	-
WP_020730452.1	a4c385c6541b3a7b09454510a76eb548	648	Pfam	PF00183	Hsp90 protein	235	646	9.0E-130	T	13-03-2026	IPR001404	Heat shock protein Hsp90 family	-	-
WP_020730452.1	a4c385c6541b3a7b09454510a76eb548	648	Pfam	PF13589	Histidine kinase-, DNA gyrase B-, and HSP90-like ATPase	33	157	1.0E-6	T	13-03-2026	-	-	-	-
WP_020730452.1	a4c385c6541b3a7b09454510a76eb548	648	SUPERFAMILY	SSF55874	ATPase domain of HSP90 chaperone/DNA topoisomerase II/histidine kinase	5	220	1.19E-60	T	13-03-2026	IPR036890	Histidine kinase/HSP90-like ATPase superfamily	-	-
WP_020730452.1	a4c385c6541b3a7b09454510a76eb548	648	SMART	SM00387	HKATPase_4	28	185	2.0E-6	T	13-03-2026	IPR003594	Histidine kinase/HSP90-like ATPase domain	-	-
WP_020730452.1	a4c385c6541b3a7b09454510a76eb548	648	SUPERFAMILY	SSF54211	Ribosomal protein S5 domain 2-like	247	500	6.45E-93	T	13-03-2026	IPR020568	Ribosomal protein uS5 domain 2-type superfamily	-	-
WP_020730452.1	a4c385c6541b3a7b09454510a76eb548	648	SUPERFAMILY	SSF110942	HSP90 C-terminal domain	525	645	8.37E-33	T	13-03-2026	IPR037196	HSP90, C-terminal domain	-	-
WP_020730452.1	a4c385c6541b3a7b09454510a76eb548	648	Gene3D	G3DSA:3.40.50.11260	-	414	501	7.8E-31	T	13-03-2026	-	-	-	-
WP_020730452.1	a4c385c6541b3a7b09454510a76eb548	648	Gene3D	G3DSA:3.30.230.80	-	246	413	3.8E-63	T	13-03-2026	-	-	-	-
WP_054880346.1	0194c65ed4bc16e467e7bf747fface20	656	Pfam	PF13589	Histidine kinase-, DNA gyrase B-, and HSP90-like ATPase	34	164	7.9E-7	T	13-03-2026	-	-	-	-
WP_054880346.1	0194c65ed4bc16e467e7bf747fface20	656	Pfam	PF00183	Hsp90 protein	242	652	0.0	T	13-03-2026	IPR001404	Heat shock protein Hsp90 family	-	-
WP_054880346.1	0194c65ed4bc16e467e7bf747fface20	656	SUPERFAMILY	SSF55874	ATPase domain of HSP90 chaperone/DNA topoisomerase II/histidine kinase	5	226	3.27E-58	T	13-03-2026	IPR036890	Histidine kinase/HSP90-like ATPase superfamily	-	-
WP_054880346.1	0194c65ed4bc16e467e7bf747fface20	656	SUPERFAMILY	SSF110942	HSP90 C-terminal domain	533	652	3.4E-32	T	13-03-2026	IPR037196	HSP90, C-terminal domain	-	-
WP_054880346.1	0194c65ed4bc16e467e7bf747fface20	656	Gene3D	G3DSA:3.30.565.10	-	1	238	3.4E-72	T	13-03-2026	IPR036890	Histidine kinase/HSP90-like ATPase superfamily	-	-
WP_054880346.1	0194c65ed4bc16e467e7bf747fface20	656	SUPERFAMILY	SSF54211	Ribosomal protein S5 domain 2-like	253	506	2.58E-94	T	13-03-2026	IPR020568	Ribosomal protein uS5 domain 2-type superfamily	-	-
WP_054880346.1	0194c65ed4bc16e467e7bf747fface20	656	Gene3D	G3DSA:3.30.230.80	-	252	419	4.3E-64	T	13-03-2026	-	-	-	-
WP_054880346.1	0194c65ed4bc16e467e7bf747fface20	656	SMART	SM00387	HKATPase_4	28	191	2.5E-5	T	13-03-2026	IPR003594	Histidine kinase/HSP90-like ATPase domain	-	-
WP_054880346.1	0194c65ed4bc16e467e7bf747fface20	656	Gene3D	G3DSA:3.40.50.11260	-	420	507	2.0E-31	T	13-03-2026	-	-	-	-
WP_054880346.1	0194c65ed4bc16e467e7bf747fface20	656	Gene3D	G3DSA:1.20.120.790	-	508	656	1.8E-36	T	13-03-2026	IPR037196	HSP90, C-terminal domain	-	-
WP_063166708.1	85bc5845ba3a465ef5e64a943f5d7f71	525	SUPERFAMILY	SSF55874	ATPase domain of HSP90 chaperone/DNA topoisomerase II/histidine kinase	395	523	3.8E-30	T	13-03-2026	IPR036890	Histidine kinase/HSP90-like ATPase superfamily	-	-
WP_063166708.1	85bc5845ba3a465ef5e64a943f5d7f71	525	Gene3D	G3DSA:3.30.450.20	PAS domain	32	169	3.9E-29	T	13-03-2026	-	-	-	-
WP_063166708.1	85bc5845ba3a465ef5e64a943f5d7f71	525	Pfam	PF13188	PAS domain	217	264	0.079	T	13-03-2026	IPR000014	PAS domain	-	-
WP_063166708.1	85bc5845ba3a465ef5e64a943f5d7f71	525	Pfam	PF02518	Histidine kinase-, DNA gyrase B-, and HSP90-like ATPase	421	524	5.0E-20	T	13-03-2026	IPR003594	Histidine kinase/HSP90-like ATPase domain	-	-
WP_063166708.1	85bc5845ba3a465ef5e64a943f5d7f71	525	SMART	SM00387	HKATPase_4	416	525	1.6E-22	T	13-03-2026	IPR003594	Histidine kinase/HSP90-like ATPase domain	-	-
WP_063166708.1	85bc5845ba3a465ef5e64a943f5d7f71	525	Gene3D	G3DSA:3.30.450.20	PAS domain	199	310	4.4E-21	T	13-03-2026	-	-	-	-
WP_063166708.1	85bc5845ba3a465ef5e64a943f5d7f71	525	SUPERFAMILY	SSF55890	Sporulation response regulatory protein Spo0B	319	388	1.31E-15	T	13-03-2026	IPR016120	Signal transduction histidine kinase, sporulation regulator SpoOB	-	-
WP_063166708.1	85bc5845ba3a465ef5e64a943f5d7f71	525	SUPERFAMILY	SSF103190	Sensory domain-like	36	167	1.29E-30	T	13-03-2026	IPR029151	Periplasmic sensor-like domain superfamily	-	-
WP_063166708.1	85bc5845ba3a465ef5e64a943f5d7f71	525	Pfam	PF14689	Sensor_kinase_SpoOB-type, alpha-helical domain	323	373	3.4E-9	T	13-03-2026	IPR039506	SpoOB, alpha-helical domain	-	-
WP_063166708.1	85bc5845ba3a465ef5e64a943f5d7f71	525	Pfam	PF17203	Single cache domain 3	38	152	1.8E-13	T	13-03-2026	IPR033463	Single cache domain 3	-	-
WP_063166708.1	85bc5845ba3a465ef5e64a943f5d7f71	525	SUPERFAMILY	SSF55785	PYP-like sensor domain (PAS domain)	217	306	1.5E-9	T	13-03-2026	IPR035965	PAS domain superfamily	-	-
WP_063166708.1	85bc5845ba3a465ef5e64a943f5d7f71	525	SMART	SM00091	pas_2	212	277	7.4E-6	T	13-03-2026	IPR000014	PAS domain	-	-
WP_063166708.1	85bc5845ba3a465ef5e64a943f5d7f71	525	Gene3D	G3DSA:1.10.287.130	-	311	372	5.4E-11	T	13-03-2026	-	-	-	-
WP_063166708.1	85bc5845ba3a465ef5e64a943f5d7f71	525	Gene3D	G3DSA:3.30.565.10	-	373	525	2.8E-31	T	13-03-2026	IPR036890	Histidine kinase/HSP90-like ATPase superfamily	-	-
WP_046309601.1	6eae30d85e54c1d47e08a5c7decbca1f	605	SMART	SM00387	HKATPase_4	25	165	0.0014	T	13-03-2026	IPR003594	Histidine kinase/HSP90-like ATPase domain	-	-
WP_046309601.1	6eae30d85e54c1d47e08a5c7decbca1f	605	SUPERFAMILY	SSF55874	ATPase domain of HSP90 chaperone/DNA topoisomerase II/histidine kinase	2	211	5.11E-59	T	13-03-2026	IPR036890	Histidine kinase/HSP90-like ATPase superfamily	-	-
WP_046309601.1	6eae30d85e54c1d47e08a5c7decbca1f	605	SUPERFAMILY	SSF54211	Ribosomal protein S5 domain 2-like	213	465	4.17E-69	T	13-03-2026	IPR020568	Ribosomal protein uS5 domain 2-type superfamily	-	-
WP_046309601.1	6eae30d85e54c1d47e08a5c7decbca1f	605	Gene3D	G3DSA:1.20.120.790	-	472	605	1.3E-10	T	13-03-2026	IPR037196	HSP90, C-terminal domain	-	-
WP_046309601.1	6eae30d85e54c1d47e08a5c7decbca1f	605	Pfam	PF00183	Hsp90 protein	206	581	4.8E-49	T	13-03-2026	IPR001404	Heat shock protein Hsp90 family	-	-
WP_046309601.1	6eae30d85e54c1d47e08a5c7decbca1f	605	Gene3D	G3DSA:3.30.565.10	-	2	212	2.7E-62	T	13-03-2026	IPR036890	Histidine kinase/HSP90-like ATPase superfamily	-	-
WP_046309601.1	6eae30d85e54c1d47e08a5c7decbca1f	605	Gene3D	G3DSA:3.40.50.11260	-	346	462	9.6E-14	T	13-03-2026	-	-	-	-
WP_046309601.1	6eae30d85e54c1d47e08a5c7decbca1f	605	Gene3D	G3DSA:3.30.230.80	-	213	343	1.6E-39	T	13-03-2026	-	-	-	-
WP_046309601.1	6eae30d85e54c1d47e08a5c7decbca1f	605	Pfam	PF13589	Histidine kinase-, DNA gyrase B-, and HSP90-like ATPase	28	152	1.3E-8	T	13-03-2026	-	-	-	-
WP_067757449.1	82631afe61534bfd0d8ce21f6b0ea3d5	628	SUPERFAMILY	SSF55874	ATPase domain of HSP90 chaperone/DNA topoisomerase II/histidine kinase	3	212	1.44E-55	T	13-03-2026	IPR036890	Histidine kinase/HSP90-like ATPase superfamily	-	-
WP_067757449.1	82631afe61534bfd0d8ce21f6b0ea3d5	628	Gene3D	G3DSA:1.20.120.790	-	498	628	3.2E-12	T	13-03-2026	IPR037196	HSP90, C-terminal domain	-	-
WP_067757449.1	82631afe61534bfd0d8ce21f6b0ea3d5	628	SMART	SM00387	HKATPase_4	26	180	2.2E-4	T	13-03-2026	IPR003594	Histidine kinase/HSP90-like ATPase domain	-	-
WP_067757449.1	82631afe61534bfd0d8ce21f6b0ea3d5	628	SUPERFAMILY	SSF110942	HSP90 C-terminal domain	539	628	1.57E-7	T	13-03-2026	IPR037196	HSP90, C-terminal domain	-	-
WP_067757449.1	82631afe61534bfd0d8ce21f6b0ea3d5	628	Gene3D	G3DSA:3.30.230.80	-	238	368	5.0E-38	T	13-03-2026	-	-	-	-
WP_067757449.1	82631afe61534bfd0d8ce21f6b0ea3d5	628	Gene3D	G3DSA:3.40.50.11260	-	370	486	9.6E-18	T	13-03-2026	-	-	-	-
WP_067757449.1	82631afe61534bfd0d8ce21f6b0ea3d5	628	Gene3D	G3DSA:3.30.565.10	-	2	218	5.5E-58	T	13-03-2026	IPR036890	Histidine kinase/HSP90-like ATPase superfamily	-	-
WP_067757449.1	82631afe61534bfd0d8ce21f6b0ea3d5	628	Pfam	PF00183	Hsp90 protein	212	628	2.9E-53	T	13-03-2026	IPR001404	Heat shock protein Hsp90 family	-	-
WP_067757449.1	82631afe61534bfd0d8ce21f6b0ea3d5	628	SUPERFAMILY	SSF54211	Ribosomal protein S5 domain 2-like	239	488	4.4E-68	T	13-03-2026	IPR020568	Ribosomal protein uS5 domain 2-type superfamily	-	-
WP_067757449.1	82631afe61534bfd0d8ce21f6b0ea3d5	628	Pfam	PF13589	Histidine kinase-, DNA gyrase B-, and HSP90-like ATPase	29	138	7.2E-8	T	13-03-2026	-	-	-	-
WP_002438984.1	f7ced514ad089776d80588d751dc6f37	623	Gene3D	G3DSA:1.20.120.790	-	491	623	1.1E-38	T	13-03-2026	IPR037196	HSP90, C-terminal domain	-	-
WP_002438984.1	f7ced514ad089776d80588d751dc6f37	623	SMART	SM00387	HKATPase_4	27	184	1.3E-12	T	13-03-2026	IPR003594	Histidine kinase/HSP90-like ATPase domain	-	-
WP_002438984.1	f7ced514ad089776d80588d751dc6f37	623	Pfam	PF13589	Histidine kinase-, DNA gyrase B-, and HSP90-like ATPase	30	167	1.1E-6	T	13-03-2026	-	-	-	-
WP_002438984.1	f7ced514ad089776d80588d751dc6f37	623	SUPERFAMILY	SSF54211	Ribosomal protein S5 domain 2-like	230	485	1.67E-102	T	13-03-2026	IPR020568	Ribosomal protein uS5 domain 2-type superfamily	-	-
WP_002438984.1	f7ced514ad089776d80588d751dc6f37	623	SUPERFAMILY	SSF55874	ATPase domain of HSP90 chaperone/DNA topoisomerase II/histidine kinase	4	213	5.24E-66	T	13-03-2026	IPR036890	Histidine kinase/HSP90-like ATPase superfamily	-	-
WP_002438984.1	f7ced514ad089776d80588d751dc6f37	623	Gene3D	G3DSA:3.40.50.11260	-	397	489	2.3E-36	T	13-03-2026	-	-	-	-
WP_002438984.1	f7ced514ad089776d80588d751dc6f37	623	Pfam	PF00183	Hsp90 protein	213	622	4.7E-127	T	13-03-2026	IPR001404	Heat shock protein Hsp90 family	-	-
WP_002438984.1	f7ced514ad089776d80588d751dc6f37	623	Gene3D	G3DSA:3.30.230.80	-	229	396	2.9E-71	T	13-03-2026	-	-	-	-
WP_002438984.1	f7ced514ad089776d80588d751dc6f37	623	Gene3D	G3DSA:3.30.565.10	-	1	215	5.2E-81	T	13-03-2026	IPR036890	Histidine kinase/HSP90-like ATPase superfamily	-	-
WP_002438984.1	f7ced514ad089776d80588d751dc6f37	623	SUPERFAMILY	SSF110942	HSP90 C-terminal domain	510	622	1.57E-35	T	13-03-2026	IPR037196	HSP90, C-terminal domain	-	-
WP_046330829.1	1fd306bf2c1c265cc90530879b5577d4	633	Pfam	PF00183	Hsp90 protein	218	631	3.0E-129	T	13-03-2026	IPR001404	Heat shock protein Hsp90 family	-	-
WP_046330829.1	1fd306bf2c1c265cc90530879b5577d4	633	SUPERFAMILY	SSF110942	HSP90 C-terminal domain	521	632	1.44E-37	T	13-03-2026	IPR037196	HSP90, C-terminal domain	-	-
WP_046330829.1	1fd306bf2c1c265cc90530879b5577d4	633	Gene3D	G3DSA:3.30.230.80	-	236	406	3.5E-66	T	13-03-2026	-	-	-	-
WP_046330829.1	1fd306bf2c1c265cc90530879b5577d4	633	Gene3D	G3DSA:3.30.565.10	-	2	230	1.5E-79	T	13-03-2026	IPR036890	Histidine kinase/HSP90-like ATPase superfamily	-	-
WP_046330829.1	1fd306bf2c1c265cc90530879b5577d4	633	Pfam	PF13589	Histidine kinase-, DNA gyrase B-, and HSP90-like ATPase	31	147	1.0E-6	T	13-03-2026	-	-	-	-
WP_046330829.1	1fd306bf2c1c265cc90530879b5577d4	633	SMART	SM00387	HKATPase_4	29	186	8.6E-9	T	13-03-2026	IPR003594	Histidine kinase/HSP90-like ATPase domain	-	-
WP_046330829.1	1fd306bf2c1c265cc90530879b5577d4	633	Gene3D	G3DSA:1.20.120.790	-	503	632	1.2E-41	T	13-03-2026	IPR037196	HSP90, C-terminal domain	-	-
WP_046330829.1	1fd306bf2c1c265cc90530879b5577d4	633	SUPERFAMILY	SSF55874	ATPase domain of HSP90 chaperone/DNA topoisomerase II/histidine kinase	7	218	5.11E-67	T	13-03-2026	IPR036890	Histidine kinase/HSP90-like ATPase superfamily	-	-
WP_046330829.1	1fd306bf2c1c265cc90530879b5577d4	633	SUPERFAMILY	SSF54211	Ribosomal protein S5 domain 2-like	237	495	2.88E-95	T	13-03-2026	IPR020568	Ribosomal protein uS5 domain 2-type superfamily	-	-
WP_046330829.1	1fd306bf2c1c265cc90530879b5577d4	633	Gene3D	G3DSA:3.40.50.11260	-	407	497	5.1E-33	T	13-03-2026	-	-	-	-
WP_013991990.1	83fd4365a2b8828b2d30a0126952cf3b	629	SUPERFAMILY	SSF54211	Ribosomal protein S5 domain 2-like	235	486	3.41E-61	T	13-03-2026	IPR020568	Ribosomal protein uS5 domain 2-type superfamily	-	-
WP_013991990.1	83fd4365a2b8828b2d30a0126952cf3b	629	Pfam	PF00183	Hsp90 protein	229	610	2.7E-44	T	13-03-2026	IPR001404	Heat shock protein Hsp90 family	-	-
WP_013991990.1	83fd4365a2b8828b2d30a0126952cf3b	629	SUPERFAMILY	SSF110942	HSP90 C-terminal domain	512	628	3.27E-5	T	13-03-2026	IPR037196	HSP90, C-terminal domain	-	-
WP_013991990.1	83fd4365a2b8828b2d30a0126952cf3b	629	Gene3D	G3DSA:1.20.120.790	-	495	629	4.4E-14	T	13-03-2026	IPR037196	HSP90, C-terminal domain	-	-
WP_013991990.1	83fd4365a2b8828b2d30a0126952cf3b	629	Gene3D	G3DSA:3.30.230.80	-	234	402	6.8E-44	T	13-03-2026	-	-	-	-
WP_013991990.1	83fd4365a2b8828b2d30a0126952cf3b	629	Gene3D	G3DSA:3.30.565.10	-	1	205	6.2E-59	T	13-03-2026	IPR036890	Histidine kinase/HSP90-like ATPase superfamily	-	-
WP_013991990.1	83fd4365a2b8828b2d30a0126952cf3b	629	Gene3D	G3DSA:3.40.50.11260	-	408	494	1.1E-5	T	13-03-2026	-	-	-	-
WP_013991990.1	83fd4365a2b8828b2d30a0126952cf3b	629	SUPERFAMILY	SSF55874	ATPase domain of HSP90 chaperone/DNA topoisomerase II/histidine kinase	2	207	3.93E-56	T	13-03-2026	IPR036890	Histidine kinase/HSP90-like ATPase superfamily	-	-
WP_013991990.1	83fd4365a2b8828b2d30a0126952cf3b	629	Pfam	PF13589	Histidine kinase-, DNA gyrase B-, and HSP90-like ATPase	27	148	5.6E-7	T	13-03-2026	-	-	-	-
WP_045534314.1	9922381722696e61037cb29fe94d9ede	163	Gene3D	G3DSA:3.40.1350.10	-	48	162	7.5E-27	T	13-03-2026	IPR011856	tRNA endonuclease-like domain superfamily	-	-
WP_045534314.1	9922381722696e61037cb29fe94d9ede	163	SUPERFAMILY	SSF52980	Restriction endonuclease-like	43	151	4.56E-16	T	13-03-2026	IPR011335	Restriction endonuclease type II-like	-	-
WP_045534314.1	9922381722696e61037cb29fe94d9ede	163	Pfam	PF02021	Uncharacterised protein family UPF0102	49	142	4.6E-22	T	13-03-2026	IPR003509	UPF0102 protein YraN-like	-	-
WP_044617698.1	3aa54a2adefcbe0931ea1bdd764f326d	634	SUPERFAMILY	SSF55874	ATPase domain of HSP90 chaperone/DNA topoisomerase II/histidine kinase	8	217	3.41E-69	T	13-03-2026	IPR036890	Histidine kinase/HSP90-like ATPase superfamily	-	-
WP_044617698.1	3aa54a2adefcbe0931ea1bdd764f326d	634	Gene3D	G3DSA:1.20.120.790	-	499	630	1.8E-39	T	13-03-2026	IPR037196	HSP90, C-terminal domain	-	-
WP_044617698.1	3aa54a2adefcbe0931ea1bdd764f326d	634	SMART	SM00387	HKATPase_4	30	187	2.1E-7	T	13-03-2026	IPR003594	Histidine kinase/HSP90-like ATPase domain	-	-
WP_044617698.1	3aa54a2adefcbe0931ea1bdd764f326d	634	Gene3D	G3DSA:3.30.565.10	-	1	229	4.3E-81	T	13-03-2026	IPR036890	Histidine kinase/HSP90-like ATPase superfamily	-	-
WP_044617698.1	3aa54a2adefcbe0931ea1bdd764f326d	634	Gene3D	G3DSA:3.40.50.11260	-	403	494	2.4E-32	T	13-03-2026	-	-	-	-
WP_044617698.1	3aa54a2adefcbe0931ea1bdd764f326d	634	SUPERFAMILY	SSF54211	Ribosomal protein S5 domain 2-like	236	491	5.39E-95	T	13-03-2026	IPR020568	Ribosomal protein uS5 domain 2-type superfamily	-	-
WP_044617698.1	3aa54a2adefcbe0931ea1bdd764f326d	634	Pfam	PF00183	Hsp90 protein	226	629	7.4E-125	T	13-03-2026	IPR001404	Heat shock protein Hsp90 family	-	-
WP_044617698.1	3aa54a2adefcbe0931ea1bdd764f326d	634	Pfam	PF13589	Histidine kinase-, DNA gyrase B-, and HSP90-like ATPase	33	159	1.1E-8	T	13-03-2026	-	-	-	-
WP_044617698.1	3aa54a2adefcbe0931ea1bdd764f326d	634	Gene3D	G3DSA:3.30.230.80	-	235	402	5.8E-67	T	13-03-2026	-	-	-	-
WP_044617698.1	3aa54a2adefcbe0931ea1bdd764f326d	634	SUPERFAMILY	SSF110942	HSP90 C-terminal domain	517	630	6.28E-37	T	13-03-2026	IPR037196	HSP90, C-terminal domain	-	-
WP_066812619.1	9b8f4e505aff2fffce57bffc56f3c999	590	Gene3D	G3DSA:3.30.450.20	PAS domain	186	283	1.9E-5	T	13-03-2026	-	-	-	-
WP_066812619.1	9b8f4e505aff2fffce57bffc56f3c999	590	Pfam	PF02518	Histidine kinase-, DNA gyrase B-, and HSP90-like ATPase	477	581	1.4E-18	T	13-03-2026	IPR003594	Histidine kinase/HSP90-like ATPase domain	-	-
WP_066812619.1	9b8f4e505aff2fffce57bffc56f3c999	590	Pfam	PF00512	His Kinase A (phospho-acceptor) domain	367	432	1.6E-5	T	13-03-2026	IPR003661	Signal transduction histidine kinase, dimerisation/phosphoacceptor domain	-	-
WP_066812619.1	9b8f4e505aff2fffce57bffc56f3c999	590	SMART	SM00388	HisKA_10	366	434	1.8E-9	T	13-03-2026	IPR003661	Signal transduction histidine kinase, dimerisation/phosphoacceptor domain	-	-
WP_066812619.1	9b8f4e505aff2fffce57bffc56f3c999	590	Gene3D	G3DSA:3.30.565.10	-	436	588	1.1E-36	T	13-03-2026	IPR036890	Histidine kinase/HSP90-like ATPase superfamily	-	-
WP_066812619.1	9b8f4e505aff2fffce57bffc56f3c999	590	SUPERFAMILY	SSF47384	Homodimeric domain of signal transducing histidine kinase	358	431	1.39E-10	T	13-03-2026	IPR036097	Signal transduction histidine kinase, dimerisation/phosphoacceptor domain superfamily	-	-
WP_066812619.1	9b8f4e505aff2fffce57bffc56f3c999	590	Gene3D	G3DSA:6.10.250.3020	-	54	105	4.9E-5	T	13-03-2026	-	-	-	-
WP_066812619.1	9b8f4e505aff2fffce57bffc56f3c999	590	SMART	SM00387	HKATPase_4	476	583	3.3E-27	T	13-03-2026	IPR003594	Histidine kinase/HSP90-like ATPase domain	-	-
WP_066812619.1	9b8f4e505aff2fffce57bffc56f3c999	590	SUPERFAMILY	SSF103190	Sensory domain-like	72	194	4.32E-11	T	13-03-2026	IPR029151	Periplasmic sensor-like domain superfamily	-	-
WP_066812619.1	9b8f4e505aff2fffce57bffc56f3c999	590	SUPERFAMILY	SSF55874	ATPase domain of HSP90 chaperone/DNA topoisomerase II/histidine kinase	429	582	4.58E-35	T	13-03-2026	IPR036890	Histidine kinase/HSP90-like ATPase superfamily	-	-
WP_066812619.1	9b8f4e505aff2fffce57bffc56f3c999	590	Gene3D	G3DSA:1.10.287.130	-	342	429	1.3E-16	T	13-03-2026	-	-	-	-
WP_066812619.1	9b8f4e505aff2fffce57bffc56f3c999	590	Gene3D	G3DSA:3.30.450.20	PAS domain	113	185	8.4E-7	T	13-03-2026	-	-	-	-
WP_004018720.1	c2ec5fd8c64350789bcf9c942711b7ad	672	SUPERFAMILY	SSF54211	Ribosomal protein S5 domain 2-like	263	516	3.79E-92	T	13-03-2026	IPR020568	Ribosomal protein uS5 domain 2-type superfamily	-	-
WP_004018720.1	c2ec5fd8c64350789bcf9c942711b7ad	672	Gene3D	G3DSA:3.40.50.11260	-	434	524	1.9E-31	T	13-03-2026	-	-	-	-
WP_004018720.1	c2ec5fd8c64350789bcf9c942711b7ad	672	SUPERFAMILY	SSF110942	HSP90 C-terminal domain	542	657	1.26E-30	T	13-03-2026	IPR037196	HSP90, C-terminal domain	-	-
WP_004018720.1	c2ec5fd8c64350789bcf9c942711b7ad	672	Pfam	PF13589	Histidine kinase-, DNA gyrase B-, and HSP90-like ATPase	35	160	8.1E-6	T	13-03-2026	-	-	-	-
WP_004018720.1	c2ec5fd8c64350789bcf9c942711b7ad	672	Gene3D	G3DSA:3.30.230.80	-	261	432	1.1E-61	T	13-03-2026	-	-	-	-
WP_004018720.1	c2ec5fd8c64350789bcf9c942711b7ad	672	Gene3D	G3DSA:1.20.120.790	-	525	657	1.7E-33	T	13-03-2026	IPR037196	HSP90, C-terminal domain	-	-
WP_004018720.1	c2ec5fd8c64350789bcf9c942711b7ad	672	SUPERFAMILY	SSF55874	ATPase domain of HSP90 chaperone/DNA topoisomerase II/histidine kinase	5	224	3.8E-57	T	13-03-2026	IPR036890	Histidine kinase/HSP90-like ATPase superfamily	-	-
WP_004018720.1	c2ec5fd8c64350789bcf9c942711b7ad	672	Pfam	PF00183	Hsp90 protein	196	657	0.0	T	13-03-2026	IPR001404	Heat shock protein Hsp90 family	-	-
WP_004018720.1	c2ec5fd8c64350789bcf9c942711b7ad	672	Gene3D	G3DSA:3.30.565.10	-	1	227	1.3E-69	T	13-03-2026	IPR036890	Histidine kinase/HSP90-like ATPase superfamily	-	-
WP_053380882.1	0c7062dcd3bc7a54febf8a500d28b307	133	Gene3D	G3DSA:3.40.1350.10	-	17	130	3.6E-35	T	13-03-2026	IPR011856	tRNA endonuclease-like domain superfamily	-	-
WP_053380882.1	0c7062dcd3bc7a54febf8a500d28b307	133	Pfam	PF02021	Uncharacterised protein family UPF0102	19	108	5.2E-26	T	13-03-2026	IPR003509	UPF0102 protein YraN-like	-	-
WP_053380882.1	0c7062dcd3bc7a54febf8a500d28b307	133	SUPERFAMILY	SSF52980	Restriction endonuclease-like	13	112	6.01E-22	T	13-03-2026	IPR011335	Restriction endonuclease type II-like	-	-
WP_062625904.1	c7ea9622f81c8c907c9d7cb7166e74ca	633	SMART	SM00387	HKATPase_4	32	189	4.1E-6	T	13-03-2026	IPR003594	Histidine kinase/HSP90-like ATPase domain	-	-
WP_062625904.1	c7ea9622f81c8c907c9d7cb7166e74ca	633	Pfam	PF00183	Hsp90 protein	228	628	0.0	T	13-03-2026	IPR001404	Heat shock protein Hsp90 family	-	-
WP_062625904.1	c7ea9622f81c8c907c9d7cb7166e74ca	633	Gene3D	G3DSA:3.40.50.11260	-	404	494	5.9E-35	T	13-03-2026	-	-	-	-
WP_062625904.1	c7ea9622f81c8c907c9d7cb7166e74ca	633	Gene3D	G3DSA:3.30.565.10	-	1	229	4.6E-78	T	13-03-2026	IPR036890	Histidine kinase/HSP90-like ATPase superfamily	-	-
WP_062625904.1	c7ea9622f81c8c907c9d7cb7166e74ca	633	SUPERFAMILY	SSF110942	HSP90 C-terminal domain	518	629	6.93E-36	T	13-03-2026	IPR037196	HSP90, C-terminal domain	-	-
WP_062625904.1	c7ea9622f81c8c907c9d7cb7166e74ca	633	SUPERFAMILY	SSF54211	Ribosomal protein S5 domain 2-like	237	492	5.99E-100	T	13-03-2026	IPR020568	Ribosomal protein uS5 domain 2-type superfamily	-	-
WP_062625904.1	c7ea9622f81c8c907c9d7cb7166e74ca	633	Pfam	PF13589	Histidine kinase-, DNA gyrase B-, and HSP90-like ATPase	36	159	1.0E-6	T	13-03-2026	-	-	-	-
WP_062625904.1	c7ea9622f81c8c907c9d7cb7166e74ca	633	Gene3D	G3DSA:3.30.230.80	-	236	403	3.2E-68	T	13-03-2026	-	-	-	-
WP_062625904.1	c7ea9622f81c8c907c9d7cb7166e74ca	633	SUPERFAMILY	SSF55874	ATPase domain of HSP90 chaperone/DNA topoisomerase II/histidine kinase	10	220	1.57E-66	T	13-03-2026	IPR036890	Histidine kinase/HSP90-like ATPase superfamily	-	-
WP_062625904.1	c7ea9622f81c8c907c9d7cb7166e74ca	633	Gene3D	G3DSA:1.20.120.790	-	499	629	7.6E-39	T	13-03-2026	IPR037196	HSP90, C-terminal domain	-	-
WP_004223764.1	70d2148040652587dbf9e9a47e7afe0e	150	Gene3D	G3DSA:3.40.1350.10	-	40	150	8.3E-32	T	13-03-2026	IPR011856	tRNA endonuclease-like domain superfamily	-	-
WP_004223764.1	70d2148040652587dbf9e9a47e7afe0e	150	Pfam	PF02021	Uncharacterised protein family UPF0102	41	134	1.2E-25	T	13-03-2026	IPR003509	UPF0102 protein YraN-like	-	-
WP_004223764.1	70d2148040652587dbf9e9a47e7afe0e	150	SUPERFAMILY	SSF52980	Restriction endonuclease-like	35	145	3.49E-18	T	13-03-2026	IPR011335	Restriction endonuclease type II-like	-	-
WP_014782155.1	e4ef8ff1c502b65ef0115f9d5499c60a	384	Gene3D	G3DSA:1.10.287.130	-	139	235	1.5E-5	T	13-03-2026	-	-	-	-
WP_014782155.1	e4ef8ff1c502b65ef0115f9d5499c60a	384	Pfam	PF02518	Histidine kinase-, DNA gyrase B-, and HSP90-like ATPase	284	382	3.1E-15	T	13-03-2026	IPR003594	Histidine kinase/HSP90-like ATPase domain	-	-
WP_014782155.1	e4ef8ff1c502b65ef0115f9d5499c60a	384	SUPERFAMILY	SSF47384	Homodimeric domain of signal transducing histidine kinase	158	228	3.92E-6	T	13-03-2026	IPR036097	Signal transduction histidine kinase, dimerisation/phosphoacceptor domain superfamily	-	-
WP_014782155.1	e4ef8ff1c502b65ef0115f9d5499c60a	384	SMART	SM00387	HKATPase_4	276	384	5.5E-16	T	13-03-2026	IPR003594	Histidine kinase/HSP90-like ATPase domain	-	-
WP_014782155.1	e4ef8ff1c502b65ef0115f9d5499c60a	384	Pfam	PF00512	His Kinase A (phospho-acceptor) domain	180	231	0.0064	T	13-03-2026	IPR003661	Signal transduction histidine kinase, dimerisation/phosphoacceptor domain	-	-
WP_014782155.1	e4ef8ff1c502b65ef0115f9d5499c60a	384	Gene3D	G3DSA:3.30.565.10	-	236	383	1.9E-31	T	13-03-2026	IPR036890	Histidine kinase/HSP90-like ATPase superfamily	-	-
WP_014782155.1	e4ef8ff1c502b65ef0115f9d5499c60a	384	SUPERFAMILY	SSF55874	ATPase domain of HSP90 chaperone/DNA topoisomerase II/histidine kinase	236	381	4.45E-28	T	13-03-2026	IPR036890	Histidine kinase/HSP90-like ATPase superfamily	-	-
WP_015669510.1	4daeb1cb93627d73979f123dcd169bcd	623	SUPERFAMILY	SSF54211	Ribosomal protein S5 domain 2-like	227	476	2.65E-81	T	13-03-2026	IPR020568	Ribosomal protein uS5 domain 2-type superfamily	-	-
WP_015669510.1	4daeb1cb93627d73979f123dcd169bcd	623	Gene3D	G3DSA:3.40.50.11260	-	397	485	8.0E-22	T	13-03-2026	-	-	-	-
WP_015669510.1	4daeb1cb93627d73979f123dcd169bcd	623	SUPERFAMILY	SSF55874	ATPase domain of HSP90 chaperone/DNA topoisomerase II/histidine kinase	8	217	8.54E-60	T	13-03-2026	IPR036890	Histidine kinase/HSP90-like ATPase superfamily	-	-
WP_015669510.1	4daeb1cb93627d73979f123dcd169bcd	623	Gene3D	G3DSA:3.30.230.80	-	228	396	7.5E-59	T	13-03-2026	-	-	-	-
WP_015669510.1	4daeb1cb93627d73979f123dcd169bcd	623	SMART	SM00387	HKATPase_4	29	188	0.0095	T	13-03-2026	IPR003594	Histidine kinase/HSP90-like ATPase domain	-	-
WP_015669510.1	4daeb1cb93627d73979f123dcd169bcd	623	Gene3D	G3DSA:3.30.565.10	-	2	227	1.3E-75	T	13-03-2026	IPR036890	Histidine kinase/HSP90-like ATPase superfamily	-	-
WP_015669510.1	4daeb1cb93627d73979f123dcd169bcd	623	SUPERFAMILY	SSF110942	HSP90 C-terminal domain	507	617	3.53E-26	T	13-03-2026	IPR037196	HSP90, C-terminal domain	-	-
WP_015669510.1	4daeb1cb93627d73979f123dcd169bcd	623	Pfam	PF00183	Hsp90 protein	220	620	2.1E-100	T	13-03-2026	IPR001404	Heat shock protein Hsp90 family	-	-
WP_015669510.1	4daeb1cb93627d73979f123dcd169bcd	623	Gene3D	G3DSA:1.20.120.790	-	487	617	1.2E-27	T	13-03-2026	IPR037196	HSP90, C-terminal domain	-	-
WP_015669510.1	4daeb1cb93627d73979f123dcd169bcd	623	Pfam	PF13589	Histidine kinase-, DNA gyrase B-, and HSP90-like ATPase	36	154	7.9E-4	T	13-03-2026	-	-	-	-
WP_019418236.1	47794e3d6beb0118aa10a757f196ae48	295	SMART	SM00448	REC_2	1	113	2.8E-18	T	13-03-2026	IPR001789	Signal transduction response regulator, receiver domain	-	-
WP_019418236.1	47794e3d6beb0118aa10a757f196ae48	295	SUPERFAMILY	SSF52172	CheY-like	3	133	1.57E-23	T	13-03-2026	IPR011006	CheY-like superfamily	-	-
WP_019418236.1	47794e3d6beb0118aa10a757f196ae48	295	Gene3D	G3DSA:3.40.50.2300	-	3	177	3.1E-23	T	13-03-2026	-	-	-	-
WP_019418236.1	47794e3d6beb0118aa10a757f196ae48	295	Pfam	PF08664	YcbB domain	153	288	4.0E-43	T	13-03-2026	IPR013972	YcbB domain	-	-
WP_019418236.1	47794e3d6beb0118aa10a757f196ae48	295	Pfam	PF00072	Response regulator receiver domain	4	113	4.8E-16	T	13-03-2026	IPR001789	Signal transduction response regulator, receiver domain	-	-
WP_066811903.1	9ce12969284d6d50046c7c1c8aab4179	442	SMART	SM00387	HKATPase_4	331	440	2.3E-31	T	13-03-2026	IPR003594	Histidine kinase/HSP90-like ATPase domain	-	-
WP_066811903.1	9ce12969284d6d50046c7c1c8aab4179	442	SUPERFAMILY	SSF55874	ATPase domain of HSP90 chaperone/DNA topoisomerase II/histidine kinase	288	438	1.19E-33	T	13-03-2026	IPR036890	Histidine kinase/HSP90-like ATPase superfamily	-	-
WP_066811903.1	9ce12969284d6d50046c7c1c8aab4179	442	SUPERFAMILY	SSF55785	PYP-like sensor domain (PAS domain)	43	161	2.65E-17	T	13-03-2026	IPR035965	PAS domain superfamily	-	-
WP_066811903.1	9ce12969284d6d50046c7c1c8aab4179	442	Gene3D	G3DSA:3.30.565.10	-	292	441	1.9E-33	T	13-03-2026	IPR036890	Histidine kinase/HSP90-like ATPase superfamily	-	-
WP_066811903.1	9ce12969284d6d50046c7c1c8aab4179	442	SMART	SM00091	pas_2	54	120	8.3E-8	T	13-03-2026	IPR000014	PAS domain	-	-
WP_066811903.1	9ce12969284d6d50046c7c1c8aab4179	442	Pfam	PF02518	Histidine kinase-, DNA gyrase B-, and HSP90-like ATPase	334	438	8.9E-21	T	13-03-2026	IPR003594	Histidine kinase/HSP90-like ATPase domain	-	-
WP_066811903.1	9ce12969284d6d50046c7c1c8aab4179	442	Gene3D	G3DSA:1.10.287.130	-	173	285	7.8E-21	T	13-03-2026	-	-	-	-
WP_066811903.1	9ce12969284d6d50046c7c1c8aab4179	442	SMART	SM00388	HisKA_10	196	291	7.8E-12	T	13-03-2026	IPR003661	Signal transduction histidine kinase, dimerisation/phosphoacceptor domain	-	-
WP_066811903.1	9ce12969284d6d50046c7c1c8aab4179	442	Pfam	PF08448	PAS fold	60	167	1.0E-10	T	13-03-2026	IPR013656	PAS fold 4	-	-
WP_066811903.1	9ce12969284d6d50046c7c1c8aab4179	442	SUPERFAMILY	SSF47384	Homodimeric domain of signal transducing histidine kinase	191	287	1.79E-6	T	13-03-2026	IPR036097	Signal transduction histidine kinase, dimerisation/phosphoacceptor domain superfamily	-	-
WP_066811903.1	9ce12969284d6d50046c7c1c8aab4179	442	Gene3D	G3DSA:3.30.450.20	PAS domain	41	165	4.1E-17	T	13-03-2026	-	-	-	-
WP_068975606.1	92fbf59b12a8cdadcf8b6c313a55c563	253	Pfam	PF13020	Protein NO VEIN, C-terminal	136	223	1.8E-13	T	13-03-2026	IPR024975	Protein NO VEIN, C-terminal	-	-
WP_144420908.1	4714f9b0e424a184c6f77e3567395622	644	SUPERFAMILY	SSF55874	ATPase domain of HSP90 chaperone/DNA topoisomerase II/histidine kinase	19	142	2.45E-10	T	13-03-2026	IPR036890	Histidine kinase/HSP90-like ATPase superfamily	-	-
WP_144420908.1	4714f9b0e424a184c6f77e3567395622	644	Gene3D	G3DSA:3.30.565.10	-	12	246	2.5E-9	T	13-03-2026	IPR036890	Histidine kinase/HSP90-like ATPase superfamily	-	-
WP_036279207.1	b01620f38084d7696f2e3fb4d07295d6	699	SUPERFAMILY	SSF55874	ATPase domain of HSP90 chaperone/DNA topoisomerase II/histidine kinase	547	686	1.19E-27	T	13-03-2026	IPR036890	Histidine kinase/HSP90-like ATPase superfamily	-	-
WP_036279207.1	b01620f38084d7696f2e3fb4d07295d6	699	SUPERFAMILY	SSF55781	GAF domain-like	318	468	7.63E-11	T	13-03-2026	-	-	-	-
WP_036279207.1	b01620f38084d7696f2e3fb4d07295d6	699	Gene3D	G3DSA:3.30.450.40	-	303	473	1.5E-7	T	13-03-2026	IPR029016	GAF-like domain superfamily	-	-
WP_036279207.1	b01620f38084d7696f2e3fb4d07295d6	699	Pfam	PF02518	Histidine kinase-, DNA gyrase B-, and HSP90-like ATPase	579	686	2.7E-16	T	13-03-2026	IPR003594	Histidine kinase/HSP90-like ATPase domain	-	-
WP_036279207.1	b01620f38084d7696f2e3fb4d07295d6	699	Gene3D	G3DSA:3.30.565.10	-	528	686	2.7E-30	T	13-03-2026	IPR036890	Histidine kinase/HSP90-like ATPase superfamily	-	-
WP_036279207.1	b01620f38084d7696f2e3fb4d07295d6	699	SMART	SM00387	HKATPase_4	578	687	7.2E-16	T	13-03-2026	IPR003594	Histidine kinase/HSP90-like ATPase domain	-	-
WP_211260129.1	d091edddad7681ff50c2833cc2e653fe	740	SUPERFAMILY	SSF54211	Ribosomal protein S5 domain 2-like	256	428	4.48E-23	T	13-03-2026	IPR020568	Ribosomal protein uS5 domain 2-type superfamily	-	-
WP_211260129.1	d091edddad7681ff50c2833cc2e653fe	740	SUPERFAMILY	SSF55874	ATPase domain of HSP90 chaperone/DNA topoisomerase II/histidine kinase	3	191	2.49E-34	T	13-03-2026	IPR036890	Histidine kinase/HSP90-like ATPase superfamily	-	-
WP_211260129.1	d091edddad7681ff50c2833cc2e653fe	740	Gene3D	G3DSA:3.30.565.10	-	1	195	7.1E-40	T	13-03-2026	IPR036890	Histidine kinase/HSP90-like ATPase superfamily	-	-
WP_211260129.1	d091edddad7681ff50c2833cc2e653fe	740	Gene3D	G3DSA:3.30.230.80	-	249	360	9.8E-12	T	13-03-2026	-	-	-	-
WP_074743467.1	31c13bd8125ec88057508bc1fe7869f1	206	Gene3D	G3DSA:3.30.565.10	-	1	194	1.9E-27	T	13-03-2026	IPR036890	Histidine kinase/HSP90-like ATPase superfamily	-	-
WP_074743467.1	31c13bd8125ec88057508bc1fe7869f1	206	Pfam	PF13589	Histidine kinase-, DNA gyrase B-, and HSP90-like ATPase	30	126	4.1E-15	T	13-03-2026	-	-	-	-
WP_074743467.1	31c13bd8125ec88057508bc1fe7869f1	206	SUPERFAMILY	SSF55874	ATPase domain of HSP90 chaperone/DNA topoisomerase II/histidine kinase	11	138	1.96E-23	T	13-03-2026	IPR036890	Histidine kinase/HSP90-like ATPase superfamily	-	-
WP_047371540.1	fe784db926bedda8f8f9fa93e41be0da	624	SUPERFAMILY	SSF55874	ATPase domain of HSP90 chaperone/DNA topoisomerase II/histidine kinase	4	212	1.01E-66	T	13-03-2026	IPR036890	Histidine kinase/HSP90-like ATPase superfamily	-	-
WP_047371540.1	fe784db926bedda8f8f9fa93e41be0da	624	SUPERFAMILY	SSF110942	HSP90 C-terminal domain	510	623	9.81E-35	T	13-03-2026	IPR037196	HSP90, C-terminal domain	-	-
WP_047371540.1	fe784db926bedda8f8f9fa93e41be0da	624	Gene3D	G3DSA:1.20.120.790	-	491	623	2.7E-38	T	13-03-2026	IPR037196	HSP90, C-terminal domain	-	-
WP_047371540.1	fe784db926bedda8f8f9fa93e41be0da	624	SUPERFAMILY	SSF54211	Ribosomal protein S5 domain 2-like	230	485	4.55E-101	T	13-03-2026	IPR020568	Ribosomal protein uS5 domain 2-type superfamily	-	-
WP_047371540.1	fe784db926bedda8f8f9fa93e41be0da	624	Gene3D	G3DSA:3.40.50.11260	-	397	489	8.3E-36	T	13-03-2026	-	-	-	-
WP_047371540.1	fe784db926bedda8f8f9fa93e41be0da	624	Gene3D	G3DSA:3.30.565.10	-	1	215	4.5E-82	T	13-03-2026	IPR036890	Histidine kinase/HSP90-like ATPase superfamily	-	-
WP_047371540.1	fe784db926bedda8f8f9fa93e41be0da	624	SMART	SM00387	HKATPase_4	27	184	1.1E-13	T	13-03-2026	IPR003594	Histidine kinase/HSP90-like ATPase domain	-	-
WP_047371540.1	fe784db926bedda8f8f9fa93e41be0da	624	Pfam	PF00183	Hsp90 protein	218	622	2.4E-122	T	13-03-2026	IPR001404	Heat shock protein Hsp90 family	-	-
WP_047371540.1	fe784db926bedda8f8f9fa93e41be0da	624	Pfam	PF13589	Histidine kinase-, DNA gyrase B-, and HSP90-like ATPase	30	169	6.1E-8	T	13-03-2026	-	-	-	-
WP_047371540.1	fe784db926bedda8f8f9fa93e41be0da	624	Gene3D	G3DSA:3.30.230.80	-	229	396	1.1E-69	T	13-03-2026	-	-	-	-
WP_023174728.1	ed8c4131c87dc204033aa49b448adce4	620	Gene3D	G3DSA:3.40.50.2300	-	483	607	1.1E-5	T	13-03-2026	-	-	-	-
WP_023174728.1	ed8c4131c87dc204033aa49b448adce4	620	Gene3D	G3DSA:3.30.565.10	-	309	469	6.2E-52	T	13-03-2026	IPR036890	Histidine kinase/HSP90-like ATPase superfamily	-	-
WP_023174728.1	ed8c4131c87dc204033aa49b448adce4	620	SMART	SM00387	HKATPase_4	353	466	1.1E-41	T	13-03-2026	IPR003594	Histidine kinase/HSP90-like ATPase domain	-	-
WP_023174728.1	ed8c4131c87dc204033aa49b448adce4	620	Gene3D	G3DSA:3.30.450.40	-	42	229	1.0E-23	T	13-03-2026	IPR029016	GAF-like domain superfamily	-	-
WP_023174728.1	ed8c4131c87dc204033aa49b448adce4	620	SUPERFAMILY	SSF55874	ATPase domain of HSP90 chaperone/DNA topoisomerase II/histidine kinase	296	464	1.7E-48	T	13-03-2026	IPR036890	Histidine kinase/HSP90-like ATPase superfamily	-	-
WP_023174728.1	ed8c4131c87dc204033aa49b448adce4	620	SUPERFAMILY	SSF55781	GAF domain-like	81	224	5.23E-19	T	13-03-2026	-	-	-	-
WP_023174728.1	ed8c4131c87dc204033aa49b448adce4	620	Pfam	PF00512	His Kinase A (phospho-acceptor) domain	242	303	8.0E-13	T	13-03-2026	IPR003661	Signal transduction histidine kinase, dimerisation/phosphoacceptor domain	-	-
WP_023174728.1	ed8c4131c87dc204033aa49b448adce4	620	SUPERFAMILY	SSF47384	Homodimeric domain of signal transducing histidine kinase	224	303	1.96E-18	T	13-03-2026	IPR036097	Signal transduction histidine kinase, dimerisation/phosphoacceptor domain superfamily	-	-
WP_023174728.1	ed8c4131c87dc204033aa49b448adce4	620	Gene3D	G3DSA:1.10.287.130	-	230	308	9.0E-21	T	13-03-2026	-	-	-	-
WP_023174728.1	ed8c4131c87dc204033aa49b448adce4	620	Pfam	PF02518	Histidine kinase-, DNA gyrase B-, and HSP90-like ATPase	353	464	5.0E-27	T	13-03-2026	IPR003594	Histidine kinase/HSP90-like ATPase domain	-	-
WP_023174728.1	ed8c4131c87dc204033aa49b448adce4	620	SMART	SM00388	HisKA_10	241	307	5.3E-18	T	13-03-2026	IPR003661	Signal transduction histidine kinase, dimerisation/phosphoacceptor domain	-	-
WP_023174728.1	ed8c4131c87dc204033aa49b448adce4	620	SMART	SM00065	gaf_1	69	229	5.2E-7	T	13-03-2026	IPR003018	GAF domain	-	-
WP_023174728.1	ed8c4131c87dc204033aa49b448adce4	620	Pfam	PF01590	GAF domain	79	219	1.9E-9	T	13-03-2026	IPR003018	GAF domain	-	-
WP_023174728.1	ed8c4131c87dc204033aa49b448adce4	620	SUPERFAMILY	SSF52172	CheY-like	481	605	2.05E-7	T	13-03-2026	IPR011006	CheY-like superfamily	-	-
WP_051489275.1	f41b7fe0f5c4def293d68791cbaa1580	685	Pfam	PF00512	His Kinase A (phospho-acceptor) domain	457	521	1.5E-6	T	13-03-2026	IPR003661	Signal transduction histidine kinase, dimerisation/phosphoacceptor domain	-	-
WP_051489275.1	f41b7fe0f5c4def293d68791cbaa1580	685	SUPERFAMILY	SSF55874	ATPase domain of HSP90 chaperone/DNA topoisomerase II/histidine kinase	512	669	6.55E-39	T	13-03-2026	IPR036890	Histidine kinase/HSP90-like ATPase superfamily	-	-
WP_051489275.1	f41b7fe0f5c4def293d68791cbaa1580	685	SMART	SM00387	HKATPase_4	563	671	3.4E-29	T	13-03-2026	IPR003594	Histidine kinase/HSP90-like ATPase domain	-	-
WP_051489275.1	f41b7fe0f5c4def293d68791cbaa1580	685	SMART	SM00062	AABind_6	58	279	1.3E-18	T	13-03-2026	IPR001638	Solute-binding protein family 3/N-terminal domain of MltF	-	-
WP_051489275.1	f41b7fe0f5c4def293d68791cbaa1580	685	Gene3D	G3DSA:3.40.190.10	-	144	237	1.2E-48	T	13-03-2026	-	-	-	-
WP_051489275.1	f41b7fe0f5c4def293d68791cbaa1580	685	SUPERFAMILY	SSF55785	PYP-like sensor domain (PAS domain)	321	438	4.36E-14	T	13-03-2026	IPR035965	PAS domain superfamily	-	-
WP_051489275.1	f41b7fe0f5c4def293d68791cbaa1580	685	Pfam	PF02518	Histidine kinase-, DNA gyrase B-, and HSP90-like ATPase	565	670	7.8E-22	T	13-03-2026	IPR003594	Histidine kinase/HSP90-like ATPase domain	-	-
WP_051489275.1	f41b7fe0f5c4def293d68791cbaa1580	685	SMART	SM00388	HisKA_10	455	522	2.9E-9	T	13-03-2026	IPR003661	Signal transduction histidine kinase, dimerisation/phosphoacceptor domain	-	-
WP_051489275.1	f41b7fe0f5c4def293d68791cbaa1580	685	Gene3D	G3DSA:3.40.190.10	-	49	275	1.2E-48	T	13-03-2026	-	-	-	-
WP_051489275.1	f41b7fe0f5c4def293d68791cbaa1580	685	Pfam	PF00497	Bacterial extracellular solute-binding proteins, family 3	59	277	1.1E-13	T	13-03-2026	IPR001638	Solute-binding protein family 3/N-terminal domain of MltF	-	-
WP_051489275.1	f41b7fe0f5c4def293d68791cbaa1580	685	Pfam	PF08448	PAS fold	338	438	0.011	T	13-03-2026	IPR013656	PAS fold 4	-	-
WP_051489275.1	f41b7fe0f5c4def293d68791cbaa1580	685	Gene3D	G3DSA:1.10.287.130	-	439	518	2.6E-18	T	13-03-2026	-	-	-	-
WP_051489275.1	f41b7fe0f5c4def293d68791cbaa1580	685	SUPERFAMILY	SSF53850	Periplasmic binding protein-like II	51	280	4.0E-42	T	13-03-2026	-	-	-	-
WP_051489275.1	f41b7fe0f5c4def293d68791cbaa1580	685	Gene3D	G3DSA:3.30.450.20	PAS domain	313	438	3.4E-17	T	13-03-2026	-	-	-	-
WP_051489275.1	f41b7fe0f5c4def293d68791cbaa1580	685	SMART	SM00091	pas_2	332	397	3.9E-6	T	13-03-2026	IPR000014	PAS domain	-	-
WP_051489275.1	f41b7fe0f5c4def293d68791cbaa1580	685	Gene3D	G3DSA:3.30.565.10	-	524	679	2.4E-41	T	13-03-2026	IPR036890	Histidine kinase/HSP90-like ATPase superfamily	-	-
WP_051489275.1	f41b7fe0f5c4def293d68791cbaa1580	685	SUPERFAMILY	SSF47384	Homodimeric domain of signal transducing histidine kinase	451	523	1.55E-12	T	13-03-2026	IPR036097	Signal transduction histidine kinase, dimerisation/phosphoacceptor domain superfamily	-	-
WP_043684461.1	9832e1c5440a2706ce1038131f4cc3af	633	Gene3D	G3DSA:1.20.120.790	-	502	632	1.1E-38	T	13-03-2026	IPR037196	HSP90, C-terminal domain	-	-
WP_043684461.1	9832e1c5440a2706ce1038131f4cc3af	633	SUPERFAMILY	SSF55874	ATPase domain of HSP90 chaperone/DNA topoisomerase II/histidine kinase	9	221	1.03E-64	T	13-03-2026	IPR036890	Histidine kinase/HSP90-like ATPase superfamily	-	-
WP_043684461.1	9832e1c5440a2706ce1038131f4cc3af	633	Gene3D	G3DSA:3.30.230.80	-	238	405	9.2E-69	T	13-03-2026	-	-	-	-
WP_043684461.1	9832e1c5440a2706ce1038131f4cc3af	633	Gene3D	G3DSA:3.40.50.11260	-	406	496	1.4E-31	T	13-03-2026	-	-	-	-
WP_043684461.1	9832e1c5440a2706ce1038131f4cc3af	633	SMART	SM00387	HKATPase_4	32	189	7.0E-8	T	13-03-2026	IPR003594	Histidine kinase/HSP90-like ATPase domain	-	-
WP_043684461.1	9832e1c5440a2706ce1038131f4cc3af	633	Pfam	PF00183	Hsp90 protein	221	631	6.8E-127	T	13-03-2026	IPR001404	Heat shock protein Hsp90 family	-	-
WP_043684461.1	9832e1c5440a2706ce1038131f4cc3af	633	SUPERFAMILY	SSF54211	Ribosomal protein S5 domain 2-like	239	494	1.14E-98	T	13-03-2026	IPR020568	Ribosomal protein uS5 domain 2-type superfamily	-	-
WP_043684461.1	9832e1c5440a2706ce1038131f4cc3af	633	Pfam	PF13589	Histidine kinase-, DNA gyrase B-, and HSP90-like ATPase	36	150	0.0017	T	13-03-2026	-	-	-	-
WP_043684461.1	9832e1c5440a2706ce1038131f4cc3af	633	Gene3D	G3DSA:3.30.565.10	-	1	232	2.0E-76	T	13-03-2026	IPR036890	Histidine kinase/HSP90-like ATPase superfamily	-	-
WP_043684461.1	9832e1c5440a2706ce1038131f4cc3af	633	SUPERFAMILY	SSF110942	HSP90 C-terminal domain	522	632	1.96E-34	T	13-03-2026	IPR037196	HSP90, C-terminal domain	-	-
WP_269465535.1	52428f2461dcb09a09b732f039544348	726	Pfam	PF13589	Histidine kinase-, DNA gyrase B-, and HSP90-like ATPase	12	121	2.1E-13	T	13-03-2026	-	-	-	-
WP_269465535.1	52428f2461dcb09a09b732f039544348	726	Gene3D	G3DSA:3.30.565.10	-	550	711	4.7E-24	T	13-03-2026	IPR036890	Histidine kinase/HSP90-like ATPase superfamily	-	-
WP_269465535.1	52428f2461dcb09a09b732f039544348	726	SUPERFAMILY	SSF55874	ATPase domain of HSP90 chaperone/DNA topoisomerase II/histidine kinase	2	123	1.57E-18	T	13-03-2026	IPR036890	Histidine kinase/HSP90-like ATPase superfamily	-	-
WP_269465535.1	52428f2461dcb09a09b732f039544348	726	SMART	SM00387	HKATPase_4	614	724	8.5E-16	T	13-03-2026	IPR003594	Histidine kinase/HSP90-like ATPase domain	-	-
WP_269465535.1	52428f2461dcb09a09b732f039544348	726	Gene3D	G3DSA:3.30.565.10	-	1	209	1.0E-24	T	13-03-2026	IPR036890	Histidine kinase/HSP90-like ATPase superfamily	-	-
WP_269465535.1	52428f2461dcb09a09b732f039544348	726	Pfam	PF02518	Histidine kinase-, DNA gyrase B-, and HSP90-like ATPase	618	718	2.5E-10	T	13-03-2026	IPR003594	Histidine kinase/HSP90-like ATPase domain	-	-
WP_269465535.1	52428f2461dcb09a09b732f039544348	726	SUPERFAMILY	SSF55874	ATPase domain of HSP90 chaperone/DNA topoisomerase II/histidine kinase	579	708	7.86E-23	T	13-03-2026	IPR036890	Histidine kinase/HSP90-like ATPase superfamily	-	-
WP_015150423.1	4e4c3b6fda9e128cfe3ad209f081c9a8	644	Gene3D	G3DSA:3.40.50.300	-	210	376	4.2E-21	T	13-03-2026	IPR027417	P-loop containing nucleoside triphosphate hydrolase	-	-
WP_015150423.1	4e4c3b6fda9e128cfe3ad209f081c9a8	644	Pfam	PF00931	NB-ARC domain	225	327	1.9E-5	T	13-03-2026	IPR002182	NB-ARC	-	-
WP_015150423.1	4e4c3b6fda9e128cfe3ad209f081c9a8	644	SUPERFAMILY	SSF52540	P-loop containing nucleoside triphosphate hydrolases	214	477	1.33E-34	T	13-03-2026	IPR027417	P-loop containing nucleoside triphosphate hydrolase	-	-
WP_081717415.1	cf17d85a448014cd114b3f641774489c	35	Pfam	PF13020	Protein NO VEIN, C-terminal	4	29	1.9E-5	T	13-03-2026	IPR024975	Protein NO VEIN, C-terminal	-	-
WP_017460003.1	1ebe4d0e82a4656ea15f5000525a82a0	624	Gene3D	G3DSA:3.40.50.11260	-	402	492	2.6E-35	T	13-03-2026	-	-	-	-
WP_017460003.1	1ebe4d0e82a4656ea15f5000525a82a0	624	SUPERFAMILY	SSF54211	Ribosomal protein S5 domain 2-like	230	485	3.19E-102	T	13-03-2026	IPR020568	Ribosomal protein uS5 domain 2-type superfamily	-	-
WP_017460003.1	1ebe4d0e82a4656ea15f5000525a82a0	624	Gene3D	G3DSA:1.20.120.790	-	493	624	3.0E-39	T	13-03-2026	IPR037196	HSP90, C-terminal domain	-	-
WP_017460003.1	1ebe4d0e82a4656ea15f5000525a82a0	624	Pfam	PF00183	Hsp90 protein	211	622	5.0E-124	T	13-03-2026	IPR001404	Heat shock protein Hsp90 family	-	-
WP_017460003.1	1ebe4d0e82a4656ea15f5000525a82a0	624	Gene3D	G3DSA:3.30.565.10	-	1	215	5.8E-82	T	13-03-2026	IPR036890	Histidine kinase/HSP90-like ATPase superfamily	-	-
WP_017460003.1	1ebe4d0e82a4656ea15f5000525a82a0	624	SMART	SM00387	HKATPase_4	27	184	3.0E-12	T	13-03-2026	IPR003594	Histidine kinase/HSP90-like ATPase domain	-	-
WP_017460003.1	1ebe4d0e82a4656ea15f5000525a82a0	624	SUPERFAMILY	SSF55874	ATPase domain of HSP90 chaperone/DNA topoisomerase II/histidine kinase	4	214	7.47E-67	T	13-03-2026	IPR036890	Histidine kinase/HSP90-like ATPase superfamily	-	-
WP_017460003.1	1ebe4d0e82a4656ea15f5000525a82a0	624	Pfam	PF13589	Histidine kinase-, DNA gyrase B-, and HSP90-like ATPase	30	167	2.4E-7	T	13-03-2026	-	-	-	-
WP_017460003.1	1ebe4d0e82a4656ea15f5000525a82a0	624	Gene3D	G3DSA:3.30.230.80	-	229	401	6.0E-70	T	13-03-2026	-	-	-	-
WP_017460003.1	1ebe4d0e82a4656ea15f5000525a82a0	624	SUPERFAMILY	SSF110942	HSP90 C-terminal domain	510	623	1.44E-35	T	13-03-2026	IPR037196	HSP90, C-terminal domain	-	-
WP_058030093.1	93a27d00f90722bb92cb93c1f25185a2	637	Pfam	PF00183	Hsp90 protein	220	632	1.6E-127	T	13-03-2026	IPR001404	Heat shock protein Hsp90 family	-	-
WP_058030093.1	93a27d00f90722bb92cb93c1f25185a2	637	SUPERFAMILY	SSF110942	HSP90 C-terminal domain	521	633	1.2E-36	T	13-03-2026	IPR037196	HSP90, C-terminal domain	-	-
WP_058030093.1	93a27d00f90722bb92cb93c1f25185a2	637	Gene3D	G3DSA:3.30.230.80	-	238	405	4.2E-70	T	13-03-2026	-	-	-	-
WP_058030093.1	93a27d00f90722bb92cb93c1f25185a2	637	SMART	SM00387	HKATPase_4	29	184	1.3E-8	T	13-03-2026	IPR003594	Histidine kinase/HSP90-like ATPase domain	-	-
WP_058030093.1	93a27d00f90722bb92cb93c1f25185a2	637	SUPERFAMILY	SSF54211	Ribosomal protein S5 domain 2-like	239	494	4.85E-98	T	13-03-2026	IPR020568	Ribosomal protein uS5 domain 2-type superfamily	-	-
WP_058030093.1	93a27d00f90722bb92cb93c1f25185a2	637	Gene3D	G3DSA:3.30.565.10	-	1	225	2.2E-79	T	13-03-2026	IPR036890	Histidine kinase/HSP90-like ATPase superfamily	-	-
WP_058030093.1	93a27d00f90722bb92cb93c1f25185a2	637	Pfam	PF13589	Histidine kinase-, DNA gyrase B-, and HSP90-like ATPase	32	155	2.5E-8	T	13-03-2026	-	-	-	-
WP_058030093.1	93a27d00f90722bb92cb93c1f25185a2	637	Gene3D	G3DSA:3.40.50.11260	-	406	497	4.3E-34	T	13-03-2026	-	-	-	-
WP_058030093.1	93a27d00f90722bb92cb93c1f25185a2	637	Gene3D	G3DSA:1.20.120.790	-	502	633	4.8E-41	T	13-03-2026	IPR037196	HSP90, C-terminal domain	-	-
WP_058030093.1	93a27d00f90722bb92cb93c1f25185a2	637	SUPERFAMILY	SSF55874	ATPase domain of HSP90 chaperone/DNA topoisomerase II/histidine kinase	7	215	7.07E-68	T	13-03-2026	IPR036890	Histidine kinase/HSP90-like ATPase superfamily	-	-
WP_067315104.1	6c4d23c07921ebe3a34f0c8d22e2537b	408	SMART	SM00220	serkin_6	9	273	2.4E-62	T	13-03-2026	IPR000719	Protein kinase domain	-	-
WP_067315104.1	6c4d23c07921ebe3a34f0c8d22e2537b	408	Gene3D	G3DSA:1.10.510.10	Transferase(Phosphotransferase) domain 1	88	276	1.4E-46	T	13-03-2026	-	-	-	-
WP_067315104.1	6c4d23c07921ebe3a34f0c8d22e2537b	408	Pfam	PF00069	Protein kinase domain	9	262	3.3E-43	T	13-03-2026	IPR000719	Protein kinase domain	-	-
WP_067315104.1	6c4d23c07921ebe3a34f0c8d22e2537b	408	Gene3D	G3DSA:3.30.200.20	Phosphorylase Kinase; domain 1	1	86	6.0E-16	T	13-03-2026	-	-	-	-
WP_067315104.1	6c4d23c07921ebe3a34f0c8d22e2537b	408	SUPERFAMILY	SSF56112	Protein kinase-like (PK-like)	6	264	6.2E-67	T	13-03-2026	IPR011009	Protein kinase-like domain superfamily	-	-
WP_062334567.1	78f78a7c276b1666672583b4315b1b63	655	Pfam	PF13589	Histidine kinase-, DNA gyrase B-, and HSP90-like ATPase	37	157	1.7E-6	T	13-03-2026	-	-	-	-
WP_062334567.1	78f78a7c276b1666672583b4315b1b63	655	Pfam	PF00183	Hsp90 protein	191	653	0.0	T	13-03-2026	IPR001404	Heat shock protein Hsp90 family	-	-
WP_062334567.1	78f78a7c276b1666672583b4315b1b63	655	Gene3D	G3DSA:1.20.120.790	-	526	654	3.5E-40	T	13-03-2026	IPR037196	HSP90, C-terminal domain	-	-
WP_062334567.1	78f78a7c276b1666672583b4315b1b63	655	SUPERFAMILY	SSF54211	Ribosomal protein S5 domain 2-like	261	518	3.41E-95	T	13-03-2026	IPR020568	Ribosomal protein uS5 domain 2-type superfamily	-	-
WP_062334567.1	78f78a7c276b1666672583b4315b1b63	655	Gene3D	G3DSA:3.30.565.10	-	7	219	2.6E-76	T	13-03-2026	IPR036890	Histidine kinase/HSP90-like ATPase superfamily	-	-
WP_062334567.1	78f78a7c276b1666672583b4315b1b63	655	SUPERFAMILY	SSF110942	HSP90 C-terminal domain	544	654	9.15E-35	T	13-03-2026	IPR037196	HSP90, C-terminal domain	-	-
WP_062334567.1	78f78a7c276b1666672583b4315b1b63	655	Gene3D	G3DSA:3.40.50.11260	-	432	520	4.6E-31	T	13-03-2026	-	-	-	-
WP_062334567.1	78f78a7c276b1666672583b4315b1b63	655	Gene3D	G3DSA:3.30.230.80	-	260	431	3.9E-68	T	13-03-2026	-	-	-	-
WP_062334567.1	78f78a7c276b1666672583b4315b1b63	655	SUPERFAMILY	SSF55874	ATPase domain of HSP90 chaperone/DNA topoisomerase II/histidine kinase	10	220	3.67E-63	T	13-03-2026	IPR036890	Histidine kinase/HSP90-like ATPase superfamily	-	-
WP_023357264.1	950d584c51ca115d669bbf5c05ac14fc	586	Gene3D	G3DSA:3.30.565.10	-	2	202	3.1E-44	T	13-03-2026	IPR036890	Histidine kinase/HSP90-like ATPase superfamily	-	-
WP_023357264.1	950d584c51ca115d669bbf5c05ac14fc	586	Gene3D	G3DSA:3.30.230.80	-	240	353	7.3E-16	T	13-03-2026	-	-	-	-
WP_023357264.1	950d584c51ca115d669bbf5c05ac14fc	586	SUPERFAMILY	SSF55874	ATPase domain of HSP90 chaperone/DNA topoisomerase II/histidine kinase	4	195	3.41E-38	T	13-03-2026	IPR036890	Histidine kinase/HSP90-like ATPase superfamily	-	-
WP_023357264.1	950d584c51ca115d669bbf5c05ac14fc	586	Pfam	PF13589	Histidine kinase-, DNA gyrase B-, and HSP90-like ATPase	27	130	1.3E-4	T	13-03-2026	-	-	-	-
WP_023357264.1	950d584c51ca115d669bbf5c05ac14fc	586	SUPERFAMILY	SSF54211	Ribosomal protein S5 domain 2-like	220	420	1.29E-33	T	13-03-2026	IPR020568	Ribosomal protein uS5 domain 2-type superfamily	-	-
WP_023357264.1	950d584c51ca115d669bbf5c05ac14fc	586	SMART	SM00387	HKATPase_4	19	165	0.0037	T	13-03-2026	IPR003594	Histidine kinase/HSP90-like ATPase domain	-	-
WP_008589255.1	fb9544db8dc11b7fc707e3f70a496f2a	444	Gene3D	G3DSA:1.10.287.130	-	206	289	2.0E-6	T	13-03-2026	-	-	-	-
WP_008589255.1	fb9544db8dc11b7fc707e3f70a496f2a	444	SUPERFAMILY	SSF47384	Homodimeric domain of signal transducing histidine kinase	221	287	1.71E-7	T	13-03-2026	IPR036097	Signal transduction histidine kinase, dimerisation/phosphoacceptor domain superfamily	-	-
WP_008589255.1	fb9544db8dc11b7fc707e3f70a496f2a	444	Pfam	PF00512	His Kinase A (phospho-acceptor) domain	236	290	0.0066	T	13-03-2026	IPR003661	Signal transduction histidine kinase, dimerisation/phosphoacceptor domain	-	-
WP_008589255.1	fb9544db8dc11b7fc707e3f70a496f2a	444	SUPERFAMILY	SSF55874	ATPase domain of HSP90 chaperone/DNA topoisomerase II/histidine kinase	292	433	4.98E-28	T	13-03-2026	IPR036890	Histidine kinase/HSP90-like ATPase superfamily	-	-
WP_008589255.1	fb9544db8dc11b7fc707e3f70a496f2a	444	SMART	SM00387	HKATPase_4	329	435	9.2E-23	T	13-03-2026	IPR003594	Histidine kinase/HSP90-like ATPase domain	-	-
WP_008589255.1	fb9544db8dc11b7fc707e3f70a496f2a	444	Pfam	PF02518	Histidine kinase-, DNA gyrase B-, and HSP90-like ATPase	331	434	6.2E-17	T	13-03-2026	IPR003594	Histidine kinase/HSP90-like ATPase domain	-	-
WP_008589255.1	fb9544db8dc11b7fc707e3f70a496f2a	444	Gene3D	G3DSA:3.30.565.10	-	290	443	8.6E-29	T	13-03-2026	IPR036890	Histidine kinase/HSP90-like ATPase superfamily	-	-
WP_179947991.1	d264948c021f7e9c2636d34894833a0d	601	Gene3D	G3DSA:3.40.190.10	-	126	242	7.5E-12	T	13-03-2026	-	-	-	-
WP_179947991.1	d264948c021f7e9c2636d34894833a0d	601	SUPERFAMILY	SSF53850	Periplasmic binding protein-like II	37	283	1.24E-14	T	13-03-2026	-	-	-	-
WP_179947991.1	d264948c021f7e9c2636d34894833a0d	601	SMART	SM00387	HKATPase_4	471	586	1.4E-25	T	13-03-2026	IPR003594	Histidine kinase/HSP90-like ATPase domain	-	-
WP_179947991.1	d264948c021f7e9c2636d34894833a0d	601	Pfam	PF12974	ABC transporter, phosphonate, periplasmic substrate-binding protein	41	278	2.5E-29	T	13-03-2026	-	-	-	-
WP_179947991.1	d264948c021f7e9c2636d34894833a0d	601	SUPERFAMILY	SSF47384	Homodimeric domain of signal transducing histidine kinase	350	427	8.83E-10	T	13-03-2026	IPR036097	Signal transduction histidine kinase, dimerisation/phosphoacceptor domain superfamily	-	-
WP_179947991.1	d264948c021f7e9c2636d34894833a0d	601	SUPERFAMILY	SSF55874	ATPase domain of HSP90 chaperone/DNA topoisomerase II/histidine kinase	416	587	5.76E-30	T	13-03-2026	IPR036890	Histidine kinase/HSP90-like ATPase superfamily	-	-
WP_179947991.1	d264948c021f7e9c2636d34894833a0d	601	Gene3D	G3DSA:3.30.565.10	-	433	589	2.2E-29	T	13-03-2026	IPR036890	Histidine kinase/HSP90-like ATPase superfamily	-	-
WP_179947991.1	d264948c021f7e9c2636d34894833a0d	601	Gene3D	G3DSA:1.10.287.130	-	365	426	2.6E-17	T	13-03-2026	-	-	-	-
WP_179947991.1	d264948c021f7e9c2636d34894833a0d	601	Pfam	PF02518	Histidine kinase-, DNA gyrase B-, and HSP90-like ATPase	472	584	9.1E-15	T	13-03-2026	IPR003594	Histidine kinase/HSP90-like ATPase domain	-	-
WP_179947991.1	d264948c021f7e9c2636d34894833a0d	601	SMART	SM00388	HisKA_10	359	429	2.4E-8	T	13-03-2026	IPR003661	Signal transduction histidine kinase, dimerisation/phosphoacceptor domain	-	-
WP_179947991.1	d264948c021f7e9c2636d34894833a0d	601	Pfam	PF00512	His Kinase A (phospho-acceptor) domain	361	427	6.5E-6	T	13-03-2026	IPR003661	Signal transduction histidine kinase, dimerisation/phosphoacceptor domain	-	-
WP_179947991.1	d264948c021f7e9c2636d34894833a0d	601	Gene3D	G3DSA:3.40.190.10	-	41	273	7.5E-12	T	13-03-2026	-	-	-	-
WP_025704698.1	8067adf07c96458e09465c3062c09457	626	Gene3D	G3DSA:3.30.565.10	-	1	227	4.2E-71	T	13-03-2026	IPR036890	Histidine kinase/HSP90-like ATPase superfamily	-	-
WP_025704698.1	8067adf07c96458e09465c3062c09457	626	SUPERFAMILY	SSF110942	HSP90 C-terminal domain	511	625	7.32E-29	T	13-03-2026	IPR037196	HSP90, C-terminal domain	-	-
WP_025704698.1	8067adf07c96458e09465c3062c09457	626	SUPERFAMILY	SSF55874	ATPase domain of HSP90 chaperone/DNA topoisomerase II/histidine kinase	2	210	1.83E-59	T	13-03-2026	IPR036890	Histidine kinase/HSP90-like ATPase superfamily	-	-
WP_025704698.1	8067adf07c96458e09465c3062c09457	626	SUPERFAMILY	SSF54211	Ribosomal protein S5 domain 2-like	236	488	5.08E-78	T	13-03-2026	IPR020568	Ribosomal protein uS5 domain 2-type superfamily	-	-
WP_025704698.1	8067adf07c96458e09465c3062c09457	626	Gene3D	G3DSA:1.20.120.790	-	493	626	2.2E-29	T	13-03-2026	IPR037196	HSP90, C-terminal domain	-	-
WP_025704698.1	8067adf07c96458e09465c3062c09457	626	Pfam	PF13589	Histidine kinase-, DNA gyrase B-, and HSP90-like ATPase	28	148	1.8E-7	T	13-03-2026	-	-	-	-
WP_025704698.1	8067adf07c96458e09465c3062c09457	626	Gene3D	G3DSA:3.30.230.80	-	235	402	1.9E-53	T	13-03-2026	-	-	-	-
WP_025704698.1	8067adf07c96458e09465c3062c09457	626	SMART	SM00387	HKATPase_4	24	177	0.0046	T	13-03-2026	IPR003594	Histidine kinase/HSP90-like ATPase domain	-	-
WP_025704698.1	8067adf07c96458e09465c3062c09457	626	Pfam	PF00183	Hsp90 protein	224	625	1.1E-102	T	13-03-2026	IPR001404	Heat shock protein Hsp90 family	-	-
WP_025704698.1	8067adf07c96458e09465c3062c09457	626	Gene3D	G3DSA:3.40.50.11260	-	403	491	1.9E-25	T	13-03-2026	-	-	-	-
WP_150127129.1	4fce2c25a2fc5d02a87bfa7972d99906	555	Pfam	PF13589	Histidine kinase-, DNA gyrase B-, and HSP90-like ATPase	27	73	0.0053	T	13-03-2026	-	-	-	-
WP_150127129.1	4fce2c25a2fc5d02a87bfa7972d99906	555	Gene3D	G3DSA:3.30.565.10	-	21	183	2.5E-9	T	13-03-2026	IPR036890	Histidine kinase/HSP90-like ATPase superfamily	-	-
WP_150127129.1	4fce2c25a2fc5d02a87bfa7972d99906	555	SUPERFAMILY	SSF55874	ATPase domain of HSP90 chaperone/DNA topoisomerase II/histidine kinase	18	158	1.63E-13	T	13-03-2026	IPR036890	Histidine kinase/HSP90-like ATPase superfamily	-	-
WP_053232349.1	ee31b1e4501651ad137a466b83f51328	451	Gene3D	G3DSA:1.10.760.10	-	389	447	8.2E-13	T	13-03-2026	IPR036909	Cytochrome c-like domain superfamily	-	-
WP_053232349.1	ee31b1e4501651ad137a466b83f51328	451	Gene3D	G3DSA:1.10.760.10	-	174	233	1.9E-9	T	13-03-2026	IPR036909	Cytochrome c-like domain superfamily	-	-
WP_053232349.1	ee31b1e4501651ad137a466b83f51328	451	SUPERFAMILY	SSF46626	Cytochrome c	390	447	2.63E-6	T	13-03-2026	IPR036909	Cytochrome c-like domain superfamily	-	-
WP_053232349.1	ee31b1e4501651ad137a466b83f51328	451	SUPERFAMILY	SSF46626	Cytochrome c	173	238	2.48E-7	T	13-03-2026	IPR036909	Cytochrome c-like domain superfamily	-	-
WP_025065085.1	1d76a7f189e58af6029b0cfea257b585	124	Pfam	PF02021	Uncharacterised protein family UPF0102	11	102	1.7E-22	T	13-03-2026	IPR003509	UPF0102 protein YraN-like	-	-
WP_025065085.1	1d76a7f189e58af6029b0cfea257b585	124	SUPERFAMILY	SSF52980	Restriction endonuclease-like	9	106	1.72E-19	T	13-03-2026	IPR011335	Restriction endonuclease type II-like	-	-
WP_025065085.1	1d76a7f189e58af6029b0cfea257b585	124	Gene3D	G3DSA:3.40.1350.10	-	10	122	5.3E-30	T	13-03-2026	IPR011856	tRNA endonuclease-like domain superfamily	-	-
WP_047262805.1	9a5a7dd8078231730a33b747d2504a76	1157	SMART	SM00487	ultradead3	101	302	6.6E-19	T	13-03-2026	IPR014001	Helicase superfamily 1/2, ATP-binding domain	-	-
WP_047262805.1	9a5a7dd8078231730a33b747d2504a76	1157	Pfam	PF13020	Protein NO VEIN, C-terminal	1034	1119	7.6E-15	T	13-03-2026	IPR024975	Protein NO VEIN, C-terminal	-	-
WP_047262805.1	9a5a7dd8078231730a33b747d2504a76	1157	SMART	SM00490	helicmild6	522	607	2.5E-20	T	13-03-2026	IPR001650	Helicase, C-terminal domain-like	-	-
WP_047262805.1	9a5a7dd8078231730a33b747d2504a76	1157	SUPERFAMILY	SSF52540	P-loop containing nucleoside triphosphate hydrolases	222	647	2.38E-46	T	13-03-2026	IPR027417	P-loop containing nucleoside triphosphate hydrolase	-	-
WP_047262805.1	9a5a7dd8078231730a33b747d2504a76	1157	SUPERFAMILY	SSF52540	P-loop containing nucleoside triphosphate hydrolases	95	291	1.62E-30	T	13-03-2026	IPR027417	P-loop containing nucleoside triphosphate hydrolase	-	-
WP_047262805.1	9a5a7dd8078231730a33b747d2504a76	1157	Pfam	PF00176	SNF2-related domain	126	372	6.0E-10	T	13-03-2026	IPR000330	SNF2, N-terminal domain	-	-
WP_047262805.1	9a5a7dd8078231730a33b747d2504a76	1157	Gene3D	G3DSA:3.40.50.10810	-	102	355	2.3E-58	T	13-03-2026	IPR038718	SNF2-like, N-terminal domain superfamily	-	-
WP_047262805.1	9a5a7dd8078231730a33b747d2504a76	1157	Pfam	PF00271	Helicase conserved C-terminal domain	500	607	2.3E-19	T	13-03-2026	IPR001650	Helicase, C-terminal domain-like	-	-
WP_047262805.1	9a5a7dd8078231730a33b747d2504a76	1157	Gene3D	G3DSA:3.40.50.300	-	448	638	2.9E-43	T	13-03-2026	IPR027417	P-loop containing nucleoside triphosphate hydrolase	-	-
WP_067442970.1	3f211ac2ec484b9df644cbded2034061	798	SMART	SM00732	rnase_8s	330	429	8.7E-39	T	13-03-2026	IPR006641	YqgF/RNase H-like domain	-	-
WP_067442970.1	3f211ac2ec484b9df644cbded2034061	798	SMART	SM00316	S1_6	654	725	6.8E-23	T	13-03-2026	IPR003029	S1 domain	-	-
WP_067442970.1	3f211ac2ec484b9df644cbded2034061	798	Gene3D	G3DSA:1.10.10.650	-	9	116	2.4E-40	T	13-03-2026	IPR023319	Tex-like protein, HTH domain superfamily	-	-
WP_067442970.1	3f211ac2ec484b9df644cbded2034061	798	SUPERFAMILY	SSF47781	RuvA domain 2-like	475	563	3.56E-27	T	13-03-2026	IPR010994	RuvA domain 2-like	-	-
WP_067442970.1	3f211ac2ec484b9df644cbded2034061	798	Pfam	PF00575	S1 RNA binding domain	655	725	2.4E-13	T	13-03-2026	IPR003029	S1 domain	-	-
WP_067442970.1	3f211ac2ec484b9df644cbded2034061	798	Pfam	PF17674	HHH domain	566	635	2.9E-20	T	13-03-2026	IPR041692	HHH domain 9	-	-
WP_067442970.1	3f211ac2ec484b9df644cbded2034061	798	SUPERFAMILY	SSF47781	RuvA domain 2-like	565	636	1.31E-19	T	13-03-2026	IPR010994	RuvA domain 2-like	-	-
WP_067442970.1	3f211ac2ec484b9df644cbded2034061	798	Pfam	PF09371	Tex-like protein N-terminal domain	12	83	1.4E-25	T	13-03-2026	IPR018974	Tex-like protein, N-terminal	-	-
WP_067442970.1	3f211ac2ec484b9df644cbded2034061	798	Pfam	PF22706	Tex central region-like	139	314	7.2E-71	T	13-03-2026	IPR055179	Tex-like, central region	-	-
WP_067442970.1	3f211ac2ec484b9df644cbded2034061	798	Pfam	PF12836	Helix-hairpin-helix motif	496	560	6.5E-27	T	13-03-2026	IPR060575	SAM-like, helix-hairpin-helix tandem	-	-
WP_067442970.1	3f211ac2ec484b9df644cbded2034061	798	SUPERFAMILY	SSF158832	Tex N-terminal region-like	11	325	2.62E-113	T	13-03-2026	-	-	-	-
WP_067442970.1	3f211ac2ec484b9df644cbded2034061	798	Gene3D	G3DSA:3.30.420.140	-	329	456	0.0	T	13-03-2026	IPR037027	YqgF/RNase H-like domain superfamily	-	-
WP_067442970.1	3f211ac2ec484b9df644cbded2034061	798	SUPERFAMILY	SSF53098	Ribonuclease H-like	326	474	2.12E-50	T	13-03-2026	IPR012337	Ribonuclease H-like superfamily	-	-
WP_067442970.1	3f211ac2ec484b9df644cbded2034061	798	Gene3D	G3DSA:1.10.150.310	-	504	635	2.0E-50	T	13-03-2026	-	-	-	-
WP_067442970.1	3f211ac2ec484b9df644cbded2034061	798	SUPERFAMILY	SSF50249	Nucleic acid-binding proteins	643	731	1.27E-22	T	13-03-2026	IPR012340	Nucleic acid-binding, OB-fold	-	-
WP_067442970.1	3f211ac2ec484b9df644cbded2034061	798	Gene3D	G3DSA:2.40.50.140	-	636	729	8.0E-27	T	13-03-2026	IPR012340	Nucleic acid-binding, OB-fold	-	-
WP_067442970.1	3f211ac2ec484b9df644cbded2034061	798	Gene3D	G3DSA:1.10.3500.10	-	117	503	0.0	T	13-03-2026	IPR023323	Tex-like domain superfamily	-	-
WP_067442970.1	3f211ac2ec484b9df644cbded2034061	798	Pfam	PF16921	Tex protein YqgF-like domain	331	456	7.2E-49	T	13-03-2026	IPR032639	Tex protein, YqgF-like domain	-	-
WP_024082156.1	eeee7d7e4a5029443919b18df51926c0	552	Pfam	PF13589	Histidine kinase-, DNA gyrase B-, and HSP90-like ATPase	24	136	1.8E-6	T	13-03-2026	-	-	-	-
WP_024082156.1	eeee7d7e4a5029443919b18df51926c0	552	SUPERFAMILY	SSF53335	S-adenosyl-L-methionine-dependent methyltransferases	389	547	6.64E-29	T	13-03-2026	IPR029063	S-adenosyl-L-methionine-dependent methyltransferase superfamily	-	-
WP_024082156.1	eeee7d7e4a5029443919b18df51926c0	552	Pfam	PF00145	C-5 cytosine-specific DNA methylase	468	543	1.9E-10	T	13-03-2026	IPR001525	C-5 cytosine methyltransferase	-	-
WP_024082156.1	eeee7d7e4a5029443919b18df51926c0	552	Gene3D	G3DSA:3.90.120.10	DNA Methylase, subunit A, domain 2	382	533	4.7E-31	T	13-03-2026	-	-	-	-
WP_024082156.1	eeee7d7e4a5029443919b18df51926c0	552	Gene3D	G3DSA:3.30.565.10	-	3	152	6.2E-15	T	13-03-2026	IPR036890	Histidine kinase/HSP90-like ATPase superfamily	-	-
WP_024082156.1	eeee7d7e4a5029443919b18df51926c0	552	SUPERFAMILY	SSF55874	ATPase domain of HSP90 chaperone/DNA topoisomerase II/histidine kinase	9	129	3.66E-15	T	13-03-2026	IPR036890	Histidine kinase/HSP90-like ATPase superfamily	-	-
WP_068202225.1	0327e644186e616b6100c5ac6cac2e35	503	Pfam	PF01551	Peptidase family M23	399	497	1.3E-21	T	13-03-2026	IPR016047	M23ase, beta-sheet core domain	-	-
WP_068202225.1	0327e644186e616b6100c5ac6cac2e35	503	Gene3D	G3DSA:2.70.70.10	Glucose Permease (Domain IIA)	365	502	5.3E-39	T	13-03-2026	IPR011055	Duplicated hybrid motif	-	-
WP_068202225.1	0327e644186e616b6100c5ac6cac2e35	503	Gene3D	G3DSA:6.10.250.3150	-	79	259	9.9E-8	T	13-03-2026	-	-	-	-
WP_068202225.1	0327e644186e616b6100c5ac6cac2e35	503	SUPERFAMILY	SSF51261	Duplicated hybrid motif	367	498	3.5E-42	T	13-03-2026	IPR011055	Duplicated hybrid motif	-	-
WP_081690007.1	dc9744f5a55257c1be5b39b35cf12af3	141	SUPERFAMILY	SSF52980	Restriction endonuclease-like	31	126	1.82E-16	T	13-03-2026	IPR011335	Restriction endonuclease type II-like	-	-
WP_081690007.1	dc9744f5a55257c1be5b39b35cf12af3	141	Gene3D	G3DSA:3.40.1350.10	-	31	141	1.2E-24	T	13-03-2026	IPR011856	tRNA endonuclease-like domain superfamily	-	-
WP_081690007.1	dc9744f5a55257c1be5b39b35cf12af3	141	Pfam	PF02021	Uncharacterised protein family UPF0102	32	124	4.6E-19	T	13-03-2026	IPR003509	UPF0102 protein YraN-like	-	-
WP_048707194.1	2b00bf8bb281fa12af1c2607dc70b930	706	Pfam	PF02518	Histidine kinase-, DNA gyrase B-, and HSP90-like ATPase	593	700	8.6E-22	T	13-03-2026	IPR003594	Histidine kinase/HSP90-like ATPase domain	-	-
WP_048707194.1	2b00bf8bb281fa12af1c2607dc70b930	706	SUPERFAMILY	SSF158472	HAMP domain-like	299	348	9.55E-9	T	13-03-2026	-	-	-	-
WP_048707194.1	2b00bf8bb281fa12af1c2607dc70b930	706	SUPERFAMILY	SSF47384	Homodimeric domain of signal transducing histidine kinase	478	556	8.24E-12	T	13-03-2026	IPR036097	Signal transduction histidine kinase, dimerisation/phosphoacceptor domain superfamily	-	-
WP_048707194.1	2b00bf8bb281fa12af1c2607dc70b930	706	Gene3D	G3DSA:3.30.565.10	-	556	705	1.1E-38	T	13-03-2026	IPR036890	Histidine kinase/HSP90-like ATPase superfamily	-	-
WP_048707194.1	2b00bf8bb281fa12af1c2607dc70b930	706	Pfam	PF00672	HAMP domain	297	348	1.3E-7	T	13-03-2026	IPR003660	HAMP domain	-	-
WP_048707194.1	2b00bf8bb281fa12af1c2607dc70b930	706	SUPERFAMILY	SSF55785	PYP-like sensor domain (PAS domain)	355	473	9.84E-9	T	13-03-2026	IPR035965	PAS domain superfamily	-	-
WP_048707194.1	2b00bf8bb281fa12af1c2607dc70b930	706	SMART	SM00304	HAMP_11	299	351	1.1E-10	T	13-03-2026	IPR003660	HAMP domain	-	-
WP_048707194.1	2b00bf8bb281fa12af1c2607dc70b930	706	Pfam	PF00512	His Kinase A (phospho-acceptor) domain	485	553	1.0E-6	T	13-03-2026	IPR003661	Signal transduction histidine kinase, dimerisation/phosphoacceptor domain	-	-
WP_048707194.1	2b00bf8bb281fa12af1c2607dc70b930	706	Gene3D	G3DSA:6.10.340.10	-	268	354	4.6E-16	T	13-03-2026	-	-	-	-
WP_048707194.1	2b00bf8bb281fa12af1c2607dc70b930	706	SUPERFAMILY	SSF55874	ATPase domain of HSP90 chaperone/DNA topoisomerase II/histidine kinase	556	700	1.09E-36	T	13-03-2026	IPR036890	Histidine kinase/HSP90-like ATPase superfamily	-	-
WP_048707194.1	2b00bf8bb281fa12af1c2607dc70b930	706	Gene3D	G3DSA:3.30.450.20	PAS domain	355	476	1.1E-5	T	13-03-2026	-	-	-	-
WP_048707194.1	2b00bf8bb281fa12af1c2607dc70b930	706	SMART	SM00388	HisKA_10	483	555	3.1E-8	T	13-03-2026	IPR003661	Signal transduction histidine kinase, dimerisation/phosphoacceptor domain	-	-
WP_048707194.1	2b00bf8bb281fa12af1c2607dc70b930	706	SMART	SM00387	HKATPase_4	593	701	5.6E-30	T	13-03-2026	IPR003594	Histidine kinase/HSP90-like ATPase domain	-	-
WP_048707194.1	2b00bf8bb281fa12af1c2607dc70b930	706	Gene3D	G3DSA:1.10.287.130	-	477	552	4.2E-13	T	13-03-2026	-	-	-	-
WP_054295250.1	0cac734b09508a64f11d4e1ad58e3c73	1594	SUPERFAMILY	SSF55874	ATPase domain of HSP90 chaperone/DNA topoisomerase II/histidine kinase	54	137	9.03E-7	T	13-03-2026	IPR036890	Histidine kinase/HSP90-like ATPase superfamily	-	-
WP_054295250.1	0cac734b09508a64f11d4e1ad58e3c73	1594	Gene3D	G3DSA:3.40.50.300	-	1194	1386	2.1E-18	T	13-03-2026	IPR027417	P-loop containing nucleoside triphosphate hydrolase	-	-
WP_054295250.1	0cac734b09508a64f11d4e1ad58e3c73	1594	SMART	SM00487	ultradead3	1193	1400	2.5E-12	T	13-03-2026	IPR014001	Helicase superfamily 1/2, ATP-binding domain	-	-
WP_054295250.1	0cac734b09508a64f11d4e1ad58e3c73	1594	SMART	SM00490	helicmild6	1475	1556	1.3E-12	T	13-03-2026	IPR001650	Helicase, C-terminal domain-like	-	-
WP_054295250.1	0cac734b09508a64f11d4e1ad58e3c73	1594	Gene3D	G3DSA:3.40.50.300	-	1428	1586	4.0E-31	T	13-03-2026	IPR027417	P-loop containing nucleoside triphosphate hydrolase	-	-
WP_054295250.1	0cac734b09508a64f11d4e1ad58e3c73	1594	SUPERFAMILY	SSF52540	P-loop containing nucleoside triphosphate hydrolases	1249	1572	1.28E-35	T	13-03-2026	IPR027417	P-loop containing nucleoside triphosphate hydrolase	-	-
WP_054295250.1	0cac734b09508a64f11d4e1ad58e3c73	1594	Pfam	PF00271	Helicase conserved C-terminal domain	1451	1554	3.2E-10	T	13-03-2026	IPR001650	Helicase, C-terminal domain-like	-	-
WP_054295250.1	0cac734b09508a64f11d4e1ad58e3c73	1594	Pfam	PF00270	DEAD/DEAH box helicase	1218	1369	7.9E-8	T	13-03-2026	IPR011545	DEAD/DEAH-box helicase domain	-	-
WP_062845324.1	66b3bfde7d34333fd8666007ca28d5b7	653	Gene3D	G3DSA:3.30.230.80	-	258	429	7.7E-63	T	13-03-2026	-	-	-	-
WP_062845324.1	66b3bfde7d34333fd8666007ca28d5b7	653	Gene3D	G3DSA:3.30.565.10	-	12	228	1.5E-76	T	13-03-2026	IPR036890	Histidine kinase/HSP90-like ATPase superfamily	-	-
WP_062845324.1	66b3bfde7d34333fd8666007ca28d5b7	653	Pfam	PF00183	Hsp90 protein	229	651	3.5E-123	T	13-03-2026	IPR001404	Heat shock protein Hsp90 family	-	-
WP_062845324.1	66b3bfde7d34333fd8666007ca28d5b7	653	SUPERFAMILY	SSF110942	HSP90 C-terminal domain	542	652	3.4E-36	T	13-03-2026	IPR037196	HSP90, C-terminal domain	-	-
WP_062845324.1	66b3bfde7d34333fd8666007ca28d5b7	653	SUPERFAMILY	SSF54211	Ribosomal protein S5 domain 2-like	259	516	2.58E-90	T	13-03-2026	IPR020568	Ribosomal protein uS5 domain 2-type superfamily	-	-
WP_062845324.1	66b3bfde7d34333fd8666007ca28d5b7	653	SUPERFAMILY	SSF55874	ATPase domain of HSP90 chaperone/DNA topoisomerase II/histidine kinase	15	229	1.57E-62	T	13-03-2026	IPR036890	Histidine kinase/HSP90-like ATPase superfamily	-	-
WP_062845324.1	66b3bfde7d34333fd8666007ca28d5b7	653	Pfam	PF13589	Histidine kinase-, DNA gyrase B-, and HSP90-like ATPase	42	159	5.3E-6	T	13-03-2026	-	-	-	-
WP_062845324.1	66b3bfde7d34333fd8666007ca28d5b7	653	Gene3D	G3DSA:3.40.50.11260	-	430	518	1.6E-30	T	13-03-2026	-	-	-	-
WP_062845324.1	66b3bfde7d34333fd8666007ca28d5b7	653	Gene3D	G3DSA:1.20.120.790	-	523	652	8.7E-41	T	13-03-2026	IPR037196	HSP90, C-terminal domain	-	-
WP_015191553.1	8aa903e419a8586990d1fa559cedf948	658	Gene3D	G3DSA:3.30.565.10	-	4	211	2.5E-59	T	13-03-2026	IPR036890	Histidine kinase/HSP90-like ATPase superfamily	-	-
WP_015191553.1	8aa903e419a8586990d1fa559cedf948	658	Gene3D	G3DSA:3.40.50.11260	-	414	500	5.8E-10	T	13-03-2026	-	-	-	-
WP_015191553.1	8aa903e419a8586990d1fa559cedf948	658	SMART	SM00387	HKATPase_4	27	179	5.3E-10	T	13-03-2026	IPR003594	Histidine kinase/HSP90-like ATPase domain	-	-
WP_015191553.1	8aa903e419a8586990d1fa559cedf948	658	Gene3D	G3DSA:1.20.120.790	-	510	658	2.4E-14	T	13-03-2026	IPR037196	HSP90, C-terminal domain	-	-
WP_015191553.1	8aa903e419a8586990d1fa559cedf948	658	SUPERFAMILY	SSF54211	Ribosomal protein S5 domain 2-like	212	496	1.29E-67	T	13-03-2026	IPR020568	Ribosomal protein uS5 domain 2-type superfamily	-	-
WP_015191553.1	8aa903e419a8586990d1fa559cedf948	658	SUPERFAMILY	SSF55874	ATPase domain of HSP90 chaperone/DNA topoisomerase II/histidine kinase	4	211	1.13E-57	T	13-03-2026	IPR036890	Histidine kinase/HSP90-like ATPase superfamily	-	-
WP_015191553.1	8aa903e419a8586990d1fa559cedf948	658	Gene3D	G3DSA:3.30.230.80	-	212	380	2.4E-43	T	13-03-2026	-	-	-	-
WP_015191553.1	8aa903e419a8586990d1fa559cedf948	658	Pfam	PF00183	Hsp90 protein	204	389	5.3E-37	T	13-03-2026	IPR001404	Heat shock protein Hsp90 family	-	-
WP_015191553.1	8aa903e419a8586990d1fa559cedf948	658	Pfam	PF00183	Hsp90 protein	418	654	1.6E-9	T	13-03-2026	IPR001404	Heat shock protein Hsp90 family	-	-
WP_015191553.1	8aa903e419a8586990d1fa559cedf948	658	Pfam	PF13589	Histidine kinase-, DNA gyrase B-, and HSP90-like ATPase	30	144	6.8E-8	T	13-03-2026	-	-	-	-
WP_015191553.1	8aa903e419a8586990d1fa559cedf948	658	SUPERFAMILY	SSF110942	HSP90 C-terminal domain	522	653	1.96E-8	T	13-03-2026	IPR037196	HSP90, C-terminal domain	-	-
WP_020935045.1	505decb0abb228e26689c913667ceb55	131	Gene3D	G3DSA:3.40.1350.10	-	22	125	3.6E-25	T	13-03-2026	IPR011856	tRNA endonuclease-like domain superfamily	-	-
WP_020935045.1	505decb0abb228e26689c913667ceb55	131	Pfam	PF02021	Uncharacterised protein family UPF0102	23	110	1.6E-20	T	13-03-2026	IPR003509	UPF0102 protein YraN-like	-	-
WP_020935045.1	505decb0abb228e26689c913667ceb55	131	SUPERFAMILY	SSF52980	Restriction endonuclease-like	18	124	6.97E-16	T	13-03-2026	IPR011335	Restriction endonuclease type II-like	-	-
WP_068201925.1	75e51e2329f818b4f6fe75da3bd54770	117	Pfam	PF02021	Uncharacterised protein family UPF0102	11	100	1.0E-23	T	13-03-2026	IPR003509	UPF0102 protein YraN-like	-	-
WP_068201925.1	75e51e2329f818b4f6fe75da3bd54770	117	SUPERFAMILY	SSF52980	Restriction endonuclease-like	9	104	5.47E-21	T	13-03-2026	IPR011335	Restriction endonuclease type II-like	-	-
WP_068201925.1	75e51e2329f818b4f6fe75da3bd54770	117	Gene3D	G3DSA:3.40.1350.10	-	10	115	2.3E-30	T	13-03-2026	IPR011856	tRNA endonuclease-like domain superfamily	-	-
WP_066343792.1	319fc22a99ae32e49998a6e4d8c13f26	635	Gene3D	G3DSA:1.20.120.790	-	503	633	4.3E-40	T	13-03-2026	IPR037196	HSP90, C-terminal domain	-	-
WP_066343792.1	319fc22a99ae32e49998a6e4d8c13f26	635	Pfam	PF00183	Hsp90 protein	224	633	2.3E-129	T	13-03-2026	IPR001404	Heat shock protein Hsp90 family	-	-
WP_066343792.1	319fc22a99ae32e49998a6e4d8c13f26	635	Gene3D	G3DSA:3.30.230.80	-	239	406	4.2E-68	T	13-03-2026	-	-	-	-
WP_066343792.1	319fc22a99ae32e49998a6e4d8c13f26	635	Gene3D	G3DSA:3.30.565.10	-	1	234	4.8E-78	T	13-03-2026	IPR036890	Histidine kinase/HSP90-like ATPase superfamily	-	-
WP_066343792.1	319fc22a99ae32e49998a6e4d8c13f26	635	Pfam	PF13589	Histidine kinase-, DNA gyrase B-, and HSP90-like ATPase	37	160	5.0E-5	T	13-03-2026	-	-	-	-
WP_066343792.1	319fc22a99ae32e49998a6e4d8c13f26	635	Gene3D	G3DSA:3.40.50.11260	-	407	497	5.7E-34	T	13-03-2026	-	-	-	-
WP_066343792.1	319fc22a99ae32e49998a6e4d8c13f26	635	SUPERFAMILY	SSF54211	Ribosomal protein S5 domain 2-like	240	495	3.57E-99	T	13-03-2026	IPR020568	Ribosomal protein uS5 domain 2-type superfamily	-	-
WP_066343792.1	319fc22a99ae32e49998a6e4d8c13f26	635	SMART	SM00387	HKATPase_4	33	190	1.1E-5	T	13-03-2026	IPR003594	Histidine kinase/HSP90-like ATPase domain	-	-
WP_066343792.1	319fc22a99ae32e49998a6e4d8c13f26	635	SUPERFAMILY	SSF55874	ATPase domain of HSP90 chaperone/DNA topoisomerase II/histidine kinase	10	222	4.32E-67	T	13-03-2026	IPR036890	Histidine kinase/HSP90-like ATPase superfamily	-	-
WP_066343792.1	319fc22a99ae32e49998a6e4d8c13f26	635	SUPERFAMILY	SSF110942	HSP90 C-terminal domain	521	633	4.58E-35	T	13-03-2026	IPR037196	HSP90, C-terminal domain	-	-
WP_013853418.1	acff3497490221f3f2b3ce558ff5bbd2	618	Gene3D	G3DSA:1.20.120.790	-	483	618	3.1E-34	T	13-03-2026	IPR037196	HSP90, C-terminal domain	-	-
WP_013853418.1	acff3497490221f3f2b3ce558ff5bbd2	618	SUPERFAMILY	SSF55874	ATPase domain of HSP90 chaperone/DNA topoisomerase II/histidine kinase	3	213	4.19E-56	T	13-03-2026	IPR036890	Histidine kinase/HSP90-like ATPase superfamily	-	-
WP_013853418.1	acff3497490221f3f2b3ce558ff5bbd2	618	Gene3D	G3DSA:3.30.230.80	-	223	393	1.2E-51	T	13-03-2026	-	-	-	-
WP_013853418.1	acff3497490221f3f2b3ce558ff5bbd2	618	SUPERFAMILY	SSF54211	Ribosomal protein S5 domain 2-like	224	475	3.34E-79	T	13-03-2026	IPR020568	Ribosomal protein uS5 domain 2-type superfamily	-	-
WP_013853418.1	acff3497490221f3f2b3ce558ff5bbd2	618	Gene3D	G3DSA:3.40.50.11260	-	394	482	6.0E-28	T	13-03-2026	-	-	-	-
WP_013853418.1	acff3497490221f3f2b3ce558ff5bbd2	618	Gene3D	G3DSA:3.30.565.10	-	1	222	3.8E-70	T	13-03-2026	IPR036890	Histidine kinase/HSP90-like ATPase superfamily	-	-
WP_013853418.1	acff3497490221f3f2b3ce558ff5bbd2	618	SUPERFAMILY	SSF110942	HSP90 C-terminal domain	498	613	2.22E-29	T	13-03-2026	IPR037196	HSP90, C-terminal domain	-	-
WP_013853418.1	acff3497490221f3f2b3ce558ff5bbd2	618	Pfam	PF13589	Histidine kinase-, DNA gyrase B-, and HSP90-like ATPase	28	152	6.0E-8	T	13-03-2026	-	-	-	-
WP_013853418.1	acff3497490221f3f2b3ce558ff5bbd2	618	Pfam	PF00183	Hsp90 protein	214	615	2.3E-108	T	13-03-2026	IPR001404	Heat shock protein Hsp90 family	-	-
WP_015401198.1	41a3e6ef68d186f3919f02105f77f552	125	SUPERFAMILY	SSF52980	Restriction endonuclease-like	10	108	2.28E-15	T	13-03-2026	IPR011335	Restriction endonuclease type II-like	-	-
WP_015401198.1	41a3e6ef68d186f3919f02105f77f552	125	Gene3D	G3DSA:3.40.1350.10	-	14	118	7.9E-24	T	13-03-2026	IPR011856	tRNA endonuclease-like domain superfamily	-	-
WP_015401198.1	41a3e6ef68d186f3919f02105f77f552	125	Pfam	PF02021	Uncharacterised protein family UPF0102	15	102	5.6E-20	T	13-03-2026	IPR003509	UPF0102 protein YraN-like	-	-
WP_023275964.1	9ef6376f5ac5c48650809ad46f97121b	374	Gene3D	G3DSA:3.30.565.10	-	221	372	8.3E-38	T	13-03-2026	IPR036890	Histidine kinase/HSP90-like ATPase superfamily	-	-
WP_023275964.1	9ef6376f5ac5c48650809ad46f97121b	374	Pfam	PF01590	GAF domain	21	142	2.2E-7	T	13-03-2026	IPR003018	GAF domain	-	-
WP_023275964.1	9ef6376f5ac5c48650809ad46f97121b	374	Gene3D	G3DSA:1.10.287.130	-	149	220	8.1E-9	T	13-03-2026	-	-	-	-
WP_023275964.1	9ef6376f5ac5c48650809ad46f97121b	374	Pfam	PF02518	Histidine kinase-, DNA gyrase B-, and HSP90-like ATPase	268	373	1.7E-20	T	13-03-2026	IPR003594	Histidine kinase/HSP90-like ATPase domain	-	-
WP_023275964.1	9ef6376f5ac5c48650809ad46f97121b	374	SUPERFAMILY	SSF55781	GAF domain-like	6	154	4.36E-22	T	13-03-2026	-	-	-	-
WP_023275964.1	9ef6376f5ac5c48650809ad46f97121b	374	SUPERFAMILY	SSF47384	Homodimeric domain of signal transducing histidine kinase	151	221	2.55E-6	T	13-03-2026	IPR036097	Signal transduction histidine kinase, dimerisation/phosphoacceptor domain superfamily	-	-
WP_023275964.1	9ef6376f5ac5c48650809ad46f97121b	374	SMART	SM00387	HKATPase_4	267	374	4.8E-30	T	13-03-2026	IPR003594	Histidine kinase/HSP90-like ATPase domain	-	-
WP_023275964.1	9ef6376f5ac5c48650809ad46f97121b	374	Gene3D	G3DSA:3.30.450.40	-	4	148	1.4E-22	T	13-03-2026	IPR029016	GAF-like domain superfamily	-	-
WP_023275964.1	9ef6376f5ac5c48650809ad46f97121b	374	SUPERFAMILY	SSF55874	ATPase domain of HSP90 chaperone/DNA topoisomerase II/histidine kinase	215	372	5.76E-36	T	13-03-2026	IPR036890	Histidine kinase/HSP90-like ATPase superfamily	-	-
WP_023275964.1	9ef6376f5ac5c48650809ad46f97121b	374	SMART	SM00065	gaf_1	21	152	3.8E-6	T	13-03-2026	IPR003018	GAF domain	-	-
WP_082026891.1	84c371b566962b486fd268810185998e	689	Pfam	PF13589	Histidine kinase-, DNA gyrase B-, and HSP90-like ATPase	24	132	1.1E-10	T	13-03-2026	-	-	-	-
WP_082026891.1	84c371b566962b486fd268810185998e	689	SUPERFAMILY	SSF55874	ATPase domain of HSP90 chaperone/DNA topoisomerase II/histidine kinase	22	197	1.96E-21	T	13-03-2026	IPR036890	Histidine kinase/HSP90-like ATPase superfamily	-	-
WP_082026891.1	84c371b566962b486fd268810185998e	689	Gene3D	G3DSA:3.30.565.10	-	11	212	1.5E-24	T	13-03-2026	IPR036890	Histidine kinase/HSP90-like ATPase superfamily	-	-
WP_054724290.1	047363ebc67e6efaa8c765e8afa184c8	88	Gene3D	G3DSA:3.30.565.10	-	1	86	1.2E-15	T	13-03-2026	IPR036890	Histidine kinase/HSP90-like ATPase superfamily	-	-
WP_054724290.1	047363ebc67e6efaa8c765e8afa184c8	88	SUPERFAMILY	SSF55874	ATPase domain of HSP90 chaperone/DNA topoisomerase II/histidine kinase	2	67	1.58E-13	T	13-03-2026	IPR036890	Histidine kinase/HSP90-like ATPase superfamily	-	-
WP_054724290.1	047363ebc67e6efaa8c765e8afa184c8	88	Pfam	PF13589	Histidine kinase-, DNA gyrase B-, and HSP90-like ATPase	11	86	3.7E-8	T	13-03-2026	-	-	-	-
WP_002639460.1	a334934d8247eb272281e21409e5a173	505	SUPERFAMILY	SSF55874	ATPase domain of HSP90 chaperone/DNA topoisomerase II/histidine kinase	94	248	1.44E-29	T	13-03-2026	IPR036890	Histidine kinase/HSP90-like ATPase superfamily	-	-
WP_002639460.1	a334934d8247eb272281e21409e5a173	505	Gene3D	G3DSA:3.40.50.2300	-	390	504	2.5E-5	T	13-03-2026	-	-	-	-
WP_002639460.1	a334934d8247eb272281e21409e5a173	505	Gene3D	G3DSA:1.10.287.130	-	6	95	2.4E-9	T	13-03-2026	-	-	-	-
WP_002639460.1	a334934d8247eb272281e21409e5a173	505	SMART	SM00388	HisKA_10	35	97	7.6E-10	T	13-03-2026	IPR003661	Signal transduction histidine kinase, dimerisation/phosphoacceptor domain	-	-
WP_002639460.1	a334934d8247eb272281e21409e5a173	505	Pfam	PF00072	Response regulator receiver domain	260	360	7.1E-20	T	13-03-2026	IPR001789	Signal transduction response regulator, receiver domain	-	-
WP_002639460.1	a334934d8247eb272281e21409e5a173	505	Gene3D	G3DSA:3.40.50.2300	-	256	389	4.2E-32	T	13-03-2026	-	-	-	-
WP_002639460.1	a334934d8247eb272281e21409e5a173	505	SMART	SM00387	HKATPase_4	138	250	1.0E-27	T	13-03-2026	IPR003594	Histidine kinase/HSP90-like ATPase domain	-	-
WP_002639460.1	a334934d8247eb272281e21409e5a173	505	Pfam	PF00512	His Kinase A (phospho-acceptor) domain	37	93	6.9E-6	T	13-03-2026	IPR003661	Signal transduction histidine kinase, dimerisation/phosphoacceptor domain	-	-
WP_002639460.1	a334934d8247eb272281e21409e5a173	505	Gene3D	G3DSA:3.30.565.10	-	99	255	1.6E-28	T	13-03-2026	IPR036890	Histidine kinase/HSP90-like ATPase superfamily	-	-
WP_002639460.1	a334934d8247eb272281e21409e5a173	505	SMART	SM00448	REC_2	257	368	5.6E-29	T	13-03-2026	IPR001789	Signal transduction response regulator, receiver domain	-	-
WP_002639460.1	a334934d8247eb272281e21409e5a173	505	SUPERFAMILY	SSF52172	CheY-like	384	487	5.43E-8	T	13-03-2026	IPR011006	CheY-like superfamily	-	-
WP_002639460.1	a334934d8247eb272281e21409e5a173	505	SUPERFAMILY	SSF52172	CheY-like	256	374	7.26E-33	T	13-03-2026	IPR011006	CheY-like superfamily	-	-
WP_002639460.1	a334934d8247eb272281e21409e5a173	505	Pfam	PF02518	Histidine kinase-, DNA gyrase B-, and HSP90-like ATPase	139	248	7.4E-14	T	13-03-2026	IPR003594	Histidine kinase/HSP90-like ATPase domain	-	-
WP_002639460.1	a334934d8247eb272281e21409e5a173	505	SUPERFAMILY	SSF47384	Homodimeric domain of signal transducing histidine kinase	24	92	1.96E-8	T	13-03-2026	IPR036097	Signal transduction histidine kinase, dimerisation/phosphoacceptor domain superfamily	-	-
WP_043019724.1	dccfb607dd78bb6231b8827041fb9b6d	609	Gene3D	G3DSA:3.40.50.11260	-	393	479	2.0E-23	T	13-03-2026	-	-	-	-
WP_043019724.1	dccfb607dd78bb6231b8827041fb9b6d	609	Gene3D	G3DSA:1.20.120.790	-	480	604	1.3E-29	T	13-03-2026	IPR037196	HSP90, C-terminal domain	-	-
WP_043019724.1	dccfb607dd78bb6231b8827041fb9b6d	609	Gene3D	G3DSA:3.30.230.80	-	225	392	3.6E-59	T	13-03-2026	-	-	-	-
WP_043019724.1	dccfb607dd78bb6231b8827041fb9b6d	609	SUPERFAMILY	SSF54211	Ribosomal protein S5 domain 2-like	226	477	3.79E-82	T	13-03-2026	IPR020568	Ribosomal protein uS5 domain 2-type superfamily	-	-
WP_043019724.1	dccfb607dd78bb6231b8827041fb9b6d	609	SMART	SM00387	HKATPase_4	21	175	9.3E-9	T	13-03-2026	IPR003594	Histidine kinase/HSP90-like ATPase domain	-	-
WP_043019724.1	dccfb607dd78bb6231b8827041fb9b6d	609	Pfam	PF13589	Histidine kinase-, DNA gyrase B-, and HSP90-like ATPase	25	148	2.6E-8	T	13-03-2026	-	-	-	-
WP_043019724.1	dccfb607dd78bb6231b8827041fb9b6d	609	SUPERFAMILY	SSF55874	ATPase domain of HSP90 chaperone/DNA topoisomerase II/histidine kinase	1	203	4.68E-63	T	13-03-2026	IPR036890	Histidine kinase/HSP90-like ATPase superfamily	-	-
WP_043019724.1	dccfb607dd78bb6231b8827041fb9b6d	609	Pfam	PF00183	Hsp90 protein	210	608	1.7E-96	T	13-03-2026	IPR001404	Heat shock protein Hsp90 family	-	-
WP_043019724.1	dccfb607dd78bb6231b8827041fb9b6d	609	SUPERFAMILY	SSF110942	HSP90 C-terminal domain	494	603	4.32E-29	T	13-03-2026	IPR037196	HSP90, C-terminal domain	-	-
WP_043019724.1	dccfb607dd78bb6231b8827041fb9b6d	609	Gene3D	G3DSA:3.30.565.10	-	1	214	1.0E-74	T	13-03-2026	IPR036890	Histidine kinase/HSP90-like ATPase superfamily	-	-
WP_057952749.1	a0766b4386f4830367fde37ebeefe8b9	120	Gene3D	G3DSA:3.40.1350.10	-	10	119	1.9E-27	T	13-03-2026	IPR011856	tRNA endonuclease-like domain superfamily	-	-
WP_057952749.1	a0766b4386f4830367fde37ebeefe8b9	120	Pfam	PF02021	Uncharacterised protein family UPF0102	11	100	3.3E-19	T	13-03-2026	IPR003509	UPF0102 protein YraN-like	-	-
WP_057952749.1	a0766b4386f4830367fde37ebeefe8b9	120	SUPERFAMILY	SSF52980	Restriction endonuclease-like	9	107	8.05E-20	T	13-03-2026	IPR011335	Restriction endonuclease type II-like	-	-
WP_053950727.1	227c0b1eba6d913441f3ae1d054c3eeb	618	SUPERFAMILY	SSF54211	Ribosomal protein S5 domain 2-like	230	485	9.86E-93	T	13-03-2026	IPR020568	Ribosomal protein uS5 domain 2-type superfamily	-	-
WP_053950727.1	227c0b1eba6d913441f3ae1d054c3eeb	618	Gene3D	G3DSA:1.20.120.790	-	491	617	2.1E-39	T	13-03-2026	IPR037196	HSP90, C-terminal domain	-	-
WP_053950727.1	227c0b1eba6d913441f3ae1d054c3eeb	618	SMART	SM00387	HKATPase_4	27	184	2.1E-4	T	13-03-2026	IPR003594	Histidine kinase/HSP90-like ATPase domain	-	-
WP_053950727.1	227c0b1eba6d913441f3ae1d054c3eeb	618	Gene3D	G3DSA:3.30.565.10	-	1	212	1.9E-75	T	13-03-2026	IPR036890	Histidine kinase/HSP90-like ATPase superfamily	-	-
WP_053950727.1	227c0b1eba6d913441f3ae1d054c3eeb	618	Gene3D	G3DSA:3.40.50.11260	-	397	488	1.2E-32	T	13-03-2026	-	-	-	-
WP_053950727.1	227c0b1eba6d913441f3ae1d054c3eeb	618	Gene3D	G3DSA:3.30.230.80	-	229	396	1.0E-65	T	13-03-2026	-	-	-	-
WP_053950727.1	227c0b1eba6d913441f3ae1d054c3eeb	618	SUPERFAMILY	SSF55874	ATPase domain of HSP90 chaperone/DNA topoisomerase II/histidine kinase	5	212	3.77E-63	T	13-03-2026	IPR036890	Histidine kinase/HSP90-like ATPase superfamily	-	-
WP_053950727.1	227c0b1eba6d913441f3ae1d054c3eeb	618	Pfam	PF00183	Hsp90 protein	220	618	1.0E-122	T	13-03-2026	IPR001404	Heat shock protein Hsp90 family	-	-
WP_053950727.1	227c0b1eba6d913441f3ae1d054c3eeb	618	SUPERFAMILY	SSF110942	HSP90 C-terminal domain	512	617	4.84E-35	T	13-03-2026	IPR037196	HSP90, C-terminal domain	-	-
WP_053950727.1	227c0b1eba6d913441f3ae1d054c3eeb	618	Pfam	PF13589	Histidine kinase-, DNA gyrase B-, and HSP90-like ATPase	31	170	3.9E-8	T	13-03-2026	-	-	-	-
WP_014959641.1	9a73ffadc2ca4a6bb61110c6e5471fca	640	SMART	SM00387	HKATPase_4	27	185	8.7E-4	T	13-03-2026	IPR003594	Histidine kinase/HSP90-like ATPase domain	-	-
WP_014959641.1	9a73ffadc2ca4a6bb61110c6e5471fca	640	SUPERFAMILY	SSF55874	ATPase domain of HSP90 chaperone/DNA topoisomerase II/histidine kinase	5	218	7.14E-62	T	13-03-2026	IPR036890	Histidine kinase/HSP90-like ATPase superfamily	-	-
WP_014959641.1	9a73ffadc2ca4a6bb61110c6e5471fca	640	Gene3D	G3DSA:3.30.565.10	-	1	229	2.2E-76	T	13-03-2026	IPR036890	Histidine kinase/HSP90-like ATPase superfamily	-	-
WP_014959641.1	9a73ffadc2ca4a6bb61110c6e5471fca	640	Pfam	PF00183	Hsp90 protein	190	639	0.0	T	13-03-2026	IPR001404	Heat shock protein Hsp90 family	-	-
WP_014959641.1	9a73ffadc2ca4a6bb61110c6e5471fca	640	Pfam	PF13589	Histidine kinase-, DNA gyrase B-, and HSP90-like ATPase	29	158	8.8E-5	T	13-03-2026	-	-	-	-
WP_014959641.1	9a73ffadc2ca4a6bb61110c6e5471fca	640	Gene3D	G3DSA:1.20.120.790	-	506	637	7.7E-35	T	13-03-2026	IPR037196	HSP90, C-terminal domain	-	-
WP_014959641.1	9a73ffadc2ca4a6bb61110c6e5471fca	640	Gene3D	G3DSA:3.40.50.11260	-	416	503	8.3E-35	T	13-03-2026	-	-	-	-
WP_014959641.1	9a73ffadc2ca4a6bb61110c6e5471fca	640	SUPERFAMILY	SSF110942	HSP90 C-terminal domain	521	637	5.49E-29	T	13-03-2026	IPR037196	HSP90, C-terminal domain	-	-
WP_014959641.1	9a73ffadc2ca4a6bb61110c6e5471fca	640	Gene3D	G3DSA:3.30.230.80	-	251	415	1.2E-62	T	13-03-2026	-	-	-	-
WP_014959641.1	9a73ffadc2ca4a6bb61110c6e5471fca	640	SUPERFAMILY	SSF54211	Ribosomal protein S5 domain 2-like	252	502	3.41E-91	T	13-03-2026	IPR020568	Ribosomal protein uS5 domain 2-type superfamily	-	-
WP_045751277.1	edd86fbc26bd71a3fbef93b73a2f1213	629	SMART	SM00387	HKATPase_4	31	186	2.0E-7	T	13-03-2026	IPR003594	Histidine kinase/HSP90-like ATPase domain	-	-
WP_045751277.1	edd86fbc26bd71a3fbef93b73a2f1213	629	Gene3D	G3DSA:1.20.120.790	-	496	628	2.6E-43	T	13-03-2026	IPR037196	HSP90, C-terminal domain	-	-
WP_045751277.1	edd86fbc26bd71a3fbef93b73a2f1213	629	SUPERFAMILY	SSF110942	HSP90 C-terminal domain	515	628	7.19E-39	T	13-03-2026	IPR037196	HSP90, C-terminal domain	-	-
WP_045751277.1	edd86fbc26bd71a3fbef93b73a2f1213	629	Gene3D	G3DSA:3.30.230.80	-	233	400	1.5E-65	T	13-03-2026	-	-	-	-
WP_045751277.1	edd86fbc26bd71a3fbef93b73a2f1213	629	Pfam	PF00183	Hsp90 protein	225	627	0.0	T	13-03-2026	IPR001404	Heat shock protein Hsp90 family	-	-
WP_045751277.1	edd86fbc26bd71a3fbef93b73a2f1213	629	SUPERFAMILY	SSF55874	ATPase domain of HSP90 chaperone/DNA topoisomerase II/histidine kinase	9	217	5.11E-67	T	13-03-2026	IPR036890	Histidine kinase/HSP90-like ATPase superfamily	-	-
WP_045751277.1	edd86fbc26bd71a3fbef93b73a2f1213	629	Gene3D	G3DSA:3.40.50.11260	-	401	492	9.1E-32	T	13-03-2026	-	-	-	-
WP_045751277.1	edd86fbc26bd71a3fbef93b73a2f1213	629	Gene3D	G3DSA:3.30.565.10	-	1	228	5.7E-78	T	13-03-2026	IPR036890	Histidine kinase/HSP90-like ATPase superfamily	-	-
WP_045751277.1	edd86fbc26bd71a3fbef93b73a2f1213	629	Pfam	PF13589	Histidine kinase-, DNA gyrase B-, and HSP90-like ATPase	33	157	1.1E-7	T	13-03-2026	-	-	-	-
WP_045751277.1	edd86fbc26bd71a3fbef93b73a2f1213	629	SUPERFAMILY	SSF54211	Ribosomal protein S5 domain 2-like	234	489	1.06E-95	T	13-03-2026	IPR020568	Ribosomal protein uS5 domain 2-type superfamily	-	-
WP_037375256.1	0e4f9cf5f211d216580aad1c4f10c08a	621	Gene3D	G3DSA:3.30.565.10	-	1	215	1.6E-79	T	13-03-2026	IPR036890	Histidine kinase/HSP90-like ATPase superfamily	-	-
WP_037375256.1	0e4f9cf5f211d216580aad1c4f10c08a	621	SUPERFAMILY	SSF110942	HSP90 C-terminal domain	507	619	9.02E-35	T	13-03-2026	IPR037196	HSP90, C-terminal domain	-	-
WP_037375256.1	0e4f9cf5f211d216580aad1c4f10c08a	621	Gene3D	G3DSA:3.40.50.11260	-	395	487	2.7E-35	T	13-03-2026	-	-	-	-
WP_037375256.1	0e4f9cf5f211d216580aad1c4f10c08a	621	Gene3D	G3DSA:1.20.120.790	-	490	620	3.8E-38	T	13-03-2026	IPR037196	HSP90, C-terminal domain	-	-
WP_037375256.1	0e4f9cf5f211d216580aad1c4f10c08a	621	Pfam	PF00183	Hsp90 protein	211	620	3.8E-123	T	13-03-2026	IPR001404	Heat shock protein Hsp90 family	-	-
WP_037375256.1	0e4f9cf5f211d216580aad1c4f10c08a	621	SUPERFAMILY	SSF54211	Ribosomal protein S5 domain 2-like	228	483	4.02E-101	T	13-03-2026	IPR020568	Ribosomal protein uS5 domain 2-type superfamily	-	-
WP_037375256.1	0e4f9cf5f211d216580aad1c4f10c08a	621	SMART	SM00387	HKATPase_4	27	184	2.9E-12	T	13-03-2026	IPR003594	Histidine kinase/HSP90-like ATPase domain	-	-
WP_037375256.1	0e4f9cf5f211d216580aad1c4f10c08a	621	Gene3D	G3DSA:3.30.230.80	-	227	394	3.1E-69	T	13-03-2026	-	-	-	-
WP_037375256.1	0e4f9cf5f211d216580aad1c4f10c08a	621	Pfam	PF13589	Histidine kinase-, DNA gyrase B-, and HSP90-like ATPase	30	155	3.0E-7	T	13-03-2026	-	-	-	-
WP_037375256.1	0e4f9cf5f211d216580aad1c4f10c08a	621	SUPERFAMILY	SSF55874	ATPase domain of HSP90 chaperone/DNA topoisomerase II/histidine kinase	4	213	9.04E-66	T	13-03-2026	IPR036890	Histidine kinase/HSP90-like ATPase superfamily	-	-
WP_039688255.1	068f60f1c4ec55aba4a8305926e0f806	633	SUPERFAMILY	SSF54211	Ribosomal protein S5 domain 2-like	243	494	1.44E-73	T	13-03-2026	IPR020568	Ribosomal protein uS5 domain 2-type superfamily	-	-
WP_039688255.1	068f60f1c4ec55aba4a8305926e0f806	633	Gene3D	G3DSA:3.40.50.11260	-	410	498	1.1E-22	T	13-03-2026	-	-	-	-
WP_039688255.1	068f60f1c4ec55aba4a8305926e0f806	633	Gene3D	G3DSA:1.20.120.790	-	500	633	1.9E-26	T	13-03-2026	IPR037196	HSP90, C-terminal domain	-	-
WP_039688255.1	068f60f1c4ec55aba4a8305926e0f806	633	Gene3D	G3DSA:3.30.230.80	-	242	409	2.0E-54	T	13-03-2026	-	-	-	-
WP_039688255.1	068f60f1c4ec55aba4a8305926e0f806	633	Gene3D	G3DSA:3.30.565.10	-	1	221	1.0E-68	T	13-03-2026	IPR036890	Histidine kinase/HSP90-like ATPase superfamily	-	-
WP_039688255.1	068f60f1c4ec55aba4a8305926e0f806	633	SMART	SM00387	HKATPase_4	22	177	2.2E-4	T	13-03-2026	IPR003594	Histidine kinase/HSP90-like ATPase domain	-	-
WP_039688255.1	068f60f1c4ec55aba4a8305926e0f806	633	Pfam	PF00183	Hsp90 protein	185	633	4.4E-102	T	13-03-2026	IPR001404	Heat shock protein Hsp90 family	-	-
WP_039688255.1	068f60f1c4ec55aba4a8305926e0f806	633	Pfam	PF13589	Histidine kinase-, DNA gyrase B-, and HSP90-like ATPase	26	153	1.1E-8	T	13-03-2026	-	-	-	-
WP_039688255.1	068f60f1c4ec55aba4a8305926e0f806	633	SUPERFAMILY	SSF55874	ATPase domain of HSP90 chaperone/DNA topoisomerase II/histidine kinase	2	212	2.1E-55	T	13-03-2026	IPR036890	Histidine kinase/HSP90-like ATPase superfamily	-	-
WP_039688255.1	068f60f1c4ec55aba4a8305926e0f806	633	SUPERFAMILY	SSF110942	HSP90 C-terminal domain	519	633	1.44E-23	T	13-03-2026	IPR037196	HSP90, C-terminal domain	-	-
WP_014801632.1	632d71e4cc5571731c6306894ac60ab6	640	SMART	SM00387	HKATPase_4	27	180	0.0029	T	13-03-2026	IPR003594	Histidine kinase/HSP90-like ATPase domain	-	-
WP_014801632.1	632d71e4cc5571731c6306894ac60ab6	640	SUPERFAMILY	SSF55874	ATPase domain of HSP90 chaperone/DNA topoisomerase II/histidine kinase	4	214	1.83E-59	T	13-03-2026	IPR036890	Histidine kinase/HSP90-like ATPase superfamily	-	-
WP_014801632.1	632d71e4cc5571731c6306894ac60ab6	640	Gene3D	G3DSA:1.20.120.790	-	493	637	4.0E-25	T	13-03-2026	IPR037196	HSP90, C-terminal domain	-	-
WP_014801632.1	632d71e4cc5571731c6306894ac60ab6	640	Pfam	PF00183	Hsp90 protein	226	633	5.0E-122	T	13-03-2026	IPR001404	Heat shock protein Hsp90 family	-	-
WP_014801632.1	632d71e4cc5571731c6306894ac60ab6	640	Gene3D	G3DSA:3.30.230.80	-	238	405	1.5E-64	T	13-03-2026	-	-	-	-
WP_014801632.1	632d71e4cc5571731c6306894ac60ab6	640	Pfam	PF13589	Histidine kinase-, DNA gyrase B-, and HSP90-like ATPase	30	150	2.6E-6	T	13-03-2026	-	-	-	-
WP_014801632.1	632d71e4cc5571731c6306894ac60ab6	640	SUPERFAMILY	SSF54211	Ribosomal protein S5 domain 2-like	239	492	2.73E-92	T	13-03-2026	IPR020568	Ribosomal protein uS5 domain 2-type superfamily	-	-
WP_014801632.1	632d71e4cc5571731c6306894ac60ab6	640	Gene3D	G3DSA:3.40.50.11260	-	406	492	3.3E-31	T	13-03-2026	-	-	-	-
WP_014801632.1	632d71e4cc5571731c6306894ac60ab6	640	Gene3D	G3DSA:3.30.565.10	-	1	229	7.5E-74	T	13-03-2026	IPR036890	Histidine kinase/HSP90-like ATPase superfamily	-	-
WP_014801632.1	632d71e4cc5571731c6306894ac60ab6	640	SUPERFAMILY	SSF110942	HSP90 C-terminal domain	520	632	2.62E-22	T	13-03-2026	IPR037196	HSP90, C-terminal domain	-	-
WP_044057503.1	88fbed3b1e7a8e3482e0ea523db03f9a	640	Gene3D	G3DSA:3.30.565.10	-	1	228	8.1E-80	T	13-03-2026	IPR036890	Histidine kinase/HSP90-like ATPase superfamily	-	-
WP_044057503.1	88fbed3b1e7a8e3482e0ea523db03f9a	640	Pfam	PF00183	Hsp90 protein	223	636	0.0	T	13-03-2026	IPR001404	Heat shock protein Hsp90 family	-	-
WP_044057503.1	88fbed3b1e7a8e3482e0ea523db03f9a	640	SUPERFAMILY	SSF55874	ATPase domain of HSP90 chaperone/DNA topoisomerase II/histidine kinase	8	218	6.02E-69	T	13-03-2026	IPR036890	Histidine kinase/HSP90-like ATPase superfamily	-	-
WP_044057503.1	88fbed3b1e7a8e3482e0ea523db03f9a	640	SUPERFAMILY	SSF54211	Ribosomal protein S5 domain 2-like	242	497	2.2E-100	T	13-03-2026	IPR020568	Ribosomal protein uS5 domain 2-type superfamily	-	-
WP_044057503.1	88fbed3b1e7a8e3482e0ea523db03f9a	640	Gene3D	G3DSA:3.30.230.80	-	241	408	1.6E-71	T	13-03-2026	-	-	-	-
WP_044057503.1	88fbed3b1e7a8e3482e0ea523db03f9a	640	Gene3D	G3DSA:3.40.50.11260	-	409	500	7.9E-35	T	13-03-2026	-	-	-	-
WP_044057503.1	88fbed3b1e7a8e3482e0ea523db03f9a	640	SMART	SM00387	HKATPase_4	30	187	8.8E-9	T	13-03-2026	IPR003594	Histidine kinase/HSP90-like ATPase domain	-	-
WP_044057503.1	88fbed3b1e7a8e3482e0ea523db03f9a	640	SUPERFAMILY	SSF110942	HSP90 C-terminal domain	524	636	6.15E-36	T	13-03-2026	IPR037196	HSP90, C-terminal domain	-	-
WP_044057503.1	88fbed3b1e7a8e3482e0ea523db03f9a	640	Gene3D	G3DSA:1.20.120.790	-	504	636	5.6E-40	T	13-03-2026	IPR037196	HSP90, C-terminal domain	-	-
WP_044057503.1	88fbed3b1e7a8e3482e0ea523db03f9a	640	Pfam	PF13589	Histidine kinase-, DNA gyrase B-, and HSP90-like ATPase	32	157	5.0E-8	T	13-03-2026	-	-	-	-
WP_245637029.1	5b66dd3c8102a24386df46a5d581e802	590	Gene3D	G3DSA:1.10.287.130	-	363	425	2.4E-18	T	13-03-2026	-	-	-	-
WP_245637029.1	5b66dd3c8102a24386df46a5d581e802	590	Gene3D	G3DSA:3.30.565.10	-	429	579	4.3E-40	T	13-03-2026	IPR036890	Histidine kinase/HSP90-like ATPase superfamily	-	-
WP_245637029.1	5b66dd3c8102a24386df46a5d581e802	590	Pfam	PF12974	ABC transporter, phosphonate, periplasmic substrate-binding protein	17	271	1.3E-28	T	13-03-2026	-	-	-	-
WP_245637029.1	5b66dd3c8102a24386df46a5d581e802	590	SUPERFAMILY	SSF47384	Homodimeric domain of signal transducing histidine kinase	355	419	1.12E-6	T	13-03-2026	IPR036097	Signal transduction histidine kinase, dimerisation/phosphoacceptor domain superfamily	-	-
WP_245637029.1	5b66dd3c8102a24386df46a5d581e802	590	Gene3D	G3DSA:3.40.190.10	-	105	211	3.9E-11	T	13-03-2026	-	-	-	-
WP_245637029.1	5b66dd3c8102a24386df46a5d581e802	590	Pfam	PF02518	Histidine kinase-, DNA gyrase B-, and HSP90-like ATPase	470	575	1.4E-22	T	13-03-2026	IPR003594	Histidine kinase/HSP90-like ATPase domain	-	-
WP_245637029.1	5b66dd3c8102a24386df46a5d581e802	590	SUPERFAMILY	SSF55874	ATPase domain of HSP90 chaperone/DNA topoisomerase II/histidine kinase	435	574	7.47E-38	T	13-03-2026	IPR036890	Histidine kinase/HSP90-like ATPase superfamily	-	-
WP_245637029.1	5b66dd3c8102a24386df46a5d581e802	590	SMART	SM00387	HKATPase_4	469	577	7.6E-35	T	13-03-2026	IPR003594	Histidine kinase/HSP90-like ATPase domain	-	-
WP_245637029.1	5b66dd3c8102a24386df46a5d581e802	590	SMART	SM00388	HisKA_10	358	428	8.3E-4	T	13-03-2026	IPR003661	Signal transduction histidine kinase, dimerisation/phosphoacceptor domain	-	-
WP_245637029.1	5b66dd3c8102a24386df46a5d581e802	590	SUPERFAMILY	SSF53850	Periplasmic binding protein-like II	55	252	6.95E-13	T	13-03-2026	-	-	-	-
WP_062410762.1	f553ac0786c998f34a029d1a4d107dce	626	Gene3D	G3DSA:3.30.565.10	-	1	227	8.7E-75	T	13-03-2026	IPR036890	Histidine kinase/HSP90-like ATPase superfamily	-	-
WP_062410762.1	f553ac0786c998f34a029d1a4d107dce	626	Gene3D	G3DSA:1.20.120.790	-	494	626	3.9E-31	T	13-03-2026	IPR037196	HSP90, C-terminal domain	-	-
WP_062410762.1	f553ac0786c998f34a029d1a4d107dce	626	SUPERFAMILY	SSF110942	HSP90 C-terminal domain	511	625	1.31E-29	T	13-03-2026	IPR037196	HSP90, C-terminal domain	-	-
WP_062410762.1	f553ac0786c998f34a029d1a4d107dce	626	Gene3D	G3DSA:3.40.50.11260	-	403	491	2.1E-28	T	13-03-2026	-	-	-	-
WP_062410762.1	f553ac0786c998f34a029d1a4d107dce	626	SUPERFAMILY	SSF55874	ATPase domain of HSP90 chaperone/DNA topoisomerase II/histidine kinase	2	211	1.31E-62	T	13-03-2026	IPR036890	Histidine kinase/HSP90-like ATPase superfamily	-	-
WP_062410762.1	f553ac0786c998f34a029d1a4d107dce	626	Pfam	PF13589	Histidine kinase-, DNA gyrase B-, and HSP90-like ATPase	29	148	7.5E-8	T	13-03-2026	-	-	-	-
WP_062410762.1	f553ac0786c998f34a029d1a4d107dce	626	Pfam	PF00183	Hsp90 protein	225	625	1.8E-104	T	13-03-2026	IPR001404	Heat shock protein Hsp90 family	-	-
WP_062410762.1	f553ac0786c998f34a029d1a4d107dce	626	SUPERFAMILY	SSF54211	Ribosomal protein S5 domain 2-like	236	488	1.21E-80	T	13-03-2026	IPR020568	Ribosomal protein uS5 domain 2-type superfamily	-	-
WP_062410762.1	f553ac0786c998f34a029d1a4d107dce	626	Gene3D	G3DSA:3.30.230.80	-	234	402	2.3E-54	T	13-03-2026	-	-	-	-
WP_015389289.1	11a071f36fca6bb52a6455fdf0898bea	634	Gene3D	G3DSA:1.20.120.790	-	501	632	2.9E-32	T	13-03-2026	IPR037196	HSP90, C-terminal domain	-	-
WP_015389289.1	11a071f36fca6bb52a6455fdf0898bea	634	SUPERFAMILY	SSF55874	ATPase domain of HSP90 chaperone/DNA topoisomerase II/histidine kinase	10	221	2.88E-67	T	13-03-2026	IPR036890	Histidine kinase/HSP90-like ATPase superfamily	-	-
WP_015389289.1	11a071f36fca6bb52a6455fdf0898bea	634	SUPERFAMILY	SSF54211	Ribosomal protein S5 domain 2-like	240	495	9.86E-94	T	13-03-2026	IPR020568	Ribosomal protein uS5 domain 2-type superfamily	-	-
WP_015389289.1	11a071f36fca6bb52a6455fdf0898bea	634	Pfam	PF13589	Histidine kinase-, DNA gyrase B-, and HSP90-like ATPase	35	150	3.1E-5	T	13-03-2026	-	-	-	-
WP_015389289.1	11a071f36fca6bb52a6455fdf0898bea	634	SUPERFAMILY	SSF110942	HSP90 C-terminal domain	521	632	1.31E-30	T	13-03-2026	IPR037196	HSP90, C-terminal domain	-	-
WP_015389289.1	11a071f36fca6bb52a6455fdf0898bea	634	Pfam	PF00183	Hsp90 protein	222	631	1.4E-119	T	13-03-2026	IPR001404	Heat shock protein Hsp90 family	-	-
WP_015389289.1	11a071f36fca6bb52a6455fdf0898bea	634	Gene3D	G3DSA:3.40.50.11260	-	406	497	6.5E-32	T	13-03-2026	-	-	-	-
WP_015389289.1	11a071f36fca6bb52a6455fdf0898bea	634	Gene3D	G3DSA:3.30.565.10	-	2	233	4.6E-79	T	13-03-2026	IPR036890	Histidine kinase/HSP90-like ATPase superfamily	-	-
WP_015389289.1	11a071f36fca6bb52a6455fdf0898bea	634	SMART	SM00387	HKATPase_4	32	189	3.6E-5	T	13-03-2026	IPR003594	Histidine kinase/HSP90-like ATPase domain	-	-
WP_015389289.1	11a071f36fca6bb52a6455fdf0898bea	634	Gene3D	G3DSA:3.30.230.80	-	238	405	1.5E-66	T	13-03-2026	-	-	-	-
WP_025041777.1	a1f99567b508365ef390cdf5de739d92	692	Gene3D	G3DSA:3.30.565.10	-	549	687	2.6E-32	T	13-03-2026	IPR036890	Histidine kinase/HSP90-like ATPase superfamily	-	-
WP_025041777.1	a1f99567b508365ef390cdf5de739d92	692	SMART	SM00387	HKATPase_4	576	683	1.1E-23	T	13-03-2026	IPR003594	Histidine kinase/HSP90-like ATPase domain	-	-
WP_025041777.1	a1f99567b508365ef390cdf5de739d92	692	Gene3D	G3DSA:3.30.450.40	-	379	483	7.1E-7	T	13-03-2026	IPR029016	GAF-like domain superfamily	-	-
WP_025041777.1	a1f99567b508365ef390cdf5de739d92	692	Pfam	PF01590	GAF domain	326	455	0.045	T	13-03-2026	IPR003018	GAF domain	-	-
WP_025041777.1	a1f99567b508365ef390cdf5de739d92	692	SUPERFAMILY	SSF55874	ATPase domain of HSP90 chaperone/DNA topoisomerase II/histidine kinase	569	682	5.63E-30	T	13-03-2026	IPR036890	Histidine kinase/HSP90-like ATPase superfamily	-	-
WP_025041777.1	a1f99567b508365ef390cdf5de739d92	692	SUPERFAMILY	SSF55781	GAF domain-like	326	460	2.01E-10	T	13-03-2026	-	-	-	-
WP_025041777.1	a1f99567b508365ef390cdf5de739d92	692	Pfam	PF02518	Histidine kinase-, DNA gyrase B-, and HSP90-like ATPase	577	682	4.3E-18	T	13-03-2026	IPR003594	Histidine kinase/HSP90-like ATPase domain	-	-
WP_005646943.1	f77470b51e8b3d069c310e1625cd773a	124	Gene3D	G3DSA:3.40.1350.10	-	18	123	1.1E-22	T	13-03-2026	IPR011856	tRNA endonuclease-like domain superfamily	-	-
WP_005646943.1	f77470b51e8b3d069c310e1625cd773a	124	Pfam	PF02021	Uncharacterised protein family UPF0102	19	108	8.2E-13	T	13-03-2026	IPR003509	UPF0102 protein YraN-like	-	-
WP_005646943.1	f77470b51e8b3d069c310e1625cd773a	124	SUPERFAMILY	SSF52980	Restriction endonuclease-like	13	121	3.75E-15	T	13-03-2026	IPR011335	Restriction endonuclease type II-like	-	-
WP_048919667.1	82c7aa2e4f5b0f508317804186a52ddb	450	SUPERFAMILY	SSF55874	ATPase domain of HSP90 chaperone/DNA topoisomerase II/histidine kinase	294	449	2.1E-36	T	13-03-2026	IPR036890	Histidine kinase/HSP90-like ATPase superfamily	-	-
WP_048919667.1	82c7aa2e4f5b0f508317804186a52ddb	450	Gene3D	G3DSA:3.30.565.10	-	302	450	4.2E-40	T	13-03-2026	IPR036890	Histidine kinase/HSP90-like ATPase superfamily	-	-
WP_048919667.1	82c7aa2e4f5b0f508317804186a52ddb	450	SMART	SM00387	HKATPase_4	344	450	4.7E-26	T	13-03-2026	IPR003594	Histidine kinase/HSP90-like ATPase domain	-	-
WP_048919667.1	82c7aa2e4f5b0f508317804186a52ddb	450	Pfam	PF02518	Histidine kinase-, DNA gyrase B-, and HSP90-like ATPase	345	449	2.0E-20	T	13-03-2026	IPR003594	Histidine kinase/HSP90-like ATPase domain	-	-
WP_063665807.1	759247f7d31c4f6d39ff1c728fc3c056	133	Gene3D	G3DSA:3.40.1350.10	-	13	133	7.0E-23	T	13-03-2026	IPR011856	tRNA endonuclease-like domain superfamily	-	-
WP_063665807.1	759247f7d31c4f6d39ff1c728fc3c056	133	Pfam	PF02021	Uncharacterised protein family UPF0102	14	114	3.8E-19	T	13-03-2026	IPR003509	UPF0102 protein YraN-like	-	-
WP_063665807.1	759247f7d31c4f6d39ff1c728fc3c056	133	SUPERFAMILY	SSF52980	Restriction endonuclease-like	10	95	5.47E-14	T	13-03-2026	IPR011335	Restriction endonuclease type II-like	-	-
WP_065920391.1	79e4552a7e1572657d83ed0a03a375a6	614	Gene3D	G3DSA:3.40.50.11260	-	390	480	1.5E-29	T	13-03-2026	-	-	-	-
WP_065920391.1	79e4552a7e1572657d83ed0a03a375a6	614	SUPERFAMILY	SSF55874	ATPase domain of HSP90 chaperone/DNA topoisomerase II/histidine kinase	1	217	3.54E-60	T	13-03-2026	IPR036890	Histidine kinase/HSP90-like ATPase superfamily	-	-
WP_065920391.1	79e4552a7e1572657d83ed0a03a375a6	614	Gene3D	G3DSA:1.20.120.790	-	481	610	4.0E-34	T	13-03-2026	IPR037196	HSP90, C-terminal domain	-	-
WP_065920391.1	79e4552a7e1572657d83ed0a03a375a6	614	Gene3D	G3DSA:3.30.230.80	-	221	389	5.7E-61	T	13-03-2026	-	-	-	-
WP_065920391.1	79e4552a7e1572657d83ed0a03a375a6	614	SMART	SM00387	HKATPase_4	24	180	1.8E-5	T	13-03-2026	IPR003594	Histidine kinase/HSP90-like ATPase domain	-	-
WP_065920391.1	79e4552a7e1572657d83ed0a03a375a6	614	SUPERFAMILY	SSF54211	Ribosomal protein S5 domain 2-like	219	472	1.74E-88	T	13-03-2026	IPR020568	Ribosomal protein uS5 domain 2-type superfamily	-	-
WP_065920391.1	79e4552a7e1572657d83ed0a03a375a6	614	Gene3D	G3DSA:3.30.565.10	-	1	220	5.1E-74	T	13-03-2026	IPR036890	Histidine kinase/HSP90-like ATPase superfamily	-	-
WP_065920391.1	79e4552a7e1572657d83ed0a03a375a6	614	Pfam	PF13589	Histidine kinase-, DNA gyrase B-, and HSP90-like ATPase	29	147	5.5E-6	T	13-03-2026	-	-	-	-
WP_065920391.1	79e4552a7e1572657d83ed0a03a375a6	614	Pfam	PF00183	Hsp90 protein	214	611	5.8E-120	T	13-03-2026	IPR001404	Heat shock protein Hsp90 family	-	-
WP_065920391.1	79e4552a7e1572657d83ed0a03a375a6	614	SUPERFAMILY	SSF110942	HSP90 C-terminal domain	495	610	1.06E-31	T	13-03-2026	IPR037196	HSP90, C-terminal domain	-	-
WP_038559449.1	665a25dad4247571916c4f76225cfd6f	621	Pfam	PF13589	Histidine kinase-, DNA gyrase B-, and HSP90-like ATPase	35	151	1.3E-7	T	13-03-2026	-	-	-	-
WP_038559449.1	665a25dad4247571916c4f76225cfd6f	621	SUPERFAMILY	SSF110942	HSP90 C-terminal domain	507	619	5.75E-30	T	13-03-2026	IPR037196	HSP90, C-terminal domain	-	-
WP_038559449.1	665a25dad4247571916c4f76225cfd6f	621	Gene3D	G3DSA:3.30.565.10	-	1	223	1.2E-74	T	13-03-2026	IPR036890	Histidine kinase/HSP90-like ATPase superfamily	-	-
WP_038559449.1	665a25dad4247571916c4f76225cfd6f	621	SMART	SM00387	HKATPase_4	30	183	9.4E-6	T	13-03-2026	IPR003594	Histidine kinase/HSP90-like ATPase domain	-	-
WP_038559449.1	665a25dad4247571916c4f76225cfd6f	621	SUPERFAMILY	SSF55874	ATPase domain of HSP90 chaperone/DNA topoisomerase II/histidine kinase	9	213	1.7E-60	T	13-03-2026	IPR036890	Histidine kinase/HSP90-like ATPase superfamily	-	-
WP_038559449.1	665a25dad4247571916c4f76225cfd6f	621	Pfam	PF00183	Hsp90 protein	214	618	2.6E-97	T	13-03-2026	IPR001404	Heat shock protein Hsp90 family	-	-
WP_038559449.1	665a25dad4247571916c4f76225cfd6f	621	Gene3D	G3DSA:1.20.120.790	-	486	619	2.2E-29	T	13-03-2026	IPR037196	HSP90, C-terminal domain	-	-
WP_038559449.1	665a25dad4247571916c4f76225cfd6f	621	Gene3D	G3DSA:3.40.50.11260	-	392	478	1.8E-24	T	13-03-2026	-	-	-	-
WP_038559449.1	665a25dad4247571916c4f76225cfd6f	621	SUPERFAMILY	SSF54211	Ribosomal protein S5 domain 2-like	223	477	9.1E-77	T	13-03-2026	IPR020568	Ribosomal protein uS5 domain 2-type superfamily	-	-
WP_038559449.1	665a25dad4247571916c4f76225cfd6f	621	Gene3D	G3DSA:3.30.230.80	-	224	391	4.2E-53	T	13-03-2026	-	-	-	-
WP_005607052.1	9fcfbebbb63bcc1802469161df8f04ca	600	Gene3D	G3DSA:1.10.287.130	-	352	439	7.3E-16	T	13-03-2026	-	-	-	-
WP_005607052.1	9fcfbebbb63bcc1802469161df8f04ca	600	SUPERFAMILY	SSF103190	Sensory domain-like	82	203	1.81E-12	T	13-03-2026	IPR029151	Periplasmic sensor-like domain superfamily	-	-
WP_005607052.1	9fcfbebbb63bcc1802469161df8f04ca	600	Gene3D	G3DSA:3.30.565.10	-	445	594	5.3E-35	T	13-03-2026	IPR036890	Histidine kinase/HSP90-like ATPase superfamily	-	-
WP_005607052.1	9fcfbebbb63bcc1802469161df8f04ca	600	SUPERFAMILY	SSF55874	ATPase domain of HSP90 chaperone/DNA topoisomerase II/histidine kinase	441	593	8.51E-34	T	13-03-2026	IPR036890	Histidine kinase/HSP90-like ATPase superfamily	-	-
WP_005607052.1	9fcfbebbb63bcc1802469161df8f04ca	600	Gene3D	G3DSA:3.30.450.20	PAS domain	84	194	1.3E-13	T	13-03-2026	-	-	-	-
WP_005607052.1	9fcfbebbb63bcc1802469161df8f04ca	600	Pfam	PF00512	His Kinase A (phospho-acceptor) domain	377	441	6.3E-5	T	13-03-2026	IPR003661	Signal transduction histidine kinase, dimerisation/phosphoacceptor domain	-	-
WP_005607052.1	9fcfbebbb63bcc1802469161df8f04ca	600	Gene3D	G3DSA:3.30.450.20	PAS domain	195	292	4.6E-5	T	13-03-2026	-	-	-	-
WP_005607052.1	9fcfbebbb63bcc1802469161df8f04ca	600	SMART	SM00387	HKATPase_4	486	593	6.6E-27	T	13-03-2026	IPR003594	Histidine kinase/HSP90-like ATPase domain	-	-
WP_005607052.1	9fcfbebbb63bcc1802469161df8f04ca	600	SUPERFAMILY	SSF47384	Homodimeric domain of signal transducing histidine kinase	369	441	1.53E-10	T	13-03-2026	IPR036097	Signal transduction histidine kinase, dimerisation/phosphoacceptor domain superfamily	-	-
WP_005607052.1	9fcfbebbb63bcc1802469161df8f04ca	600	Pfam	PF02518	Histidine kinase-, DNA gyrase B-, and HSP90-like ATPase	487	591	3.9E-17	T	13-03-2026	IPR003594	Histidine kinase/HSP90-like ATPase domain	-	-
WP_005607052.1	9fcfbebbb63bcc1802469161df8f04ca	600	SMART	SM00388	HisKA_10	376	444	4.3E-8	T	13-03-2026	IPR003661	Signal transduction histidine kinase, dimerisation/phosphoacceptor domain	-	-
WP_067476087.1	703bbff13d1a59075111e36858fdc5ad	295	Pfam	PF13020	Protein NO VEIN, C-terminal	183	266	3.9E-8	T	13-03-2026	IPR024975	Protein NO VEIN, C-terminal	-	-
WP_054727767.1	8838b5c0fd4466ed10649fdc21e3a6bb	119	Pfam	PF02021	Uncharacterised protein family UPF0102	11	100	1.6E-21	T	13-03-2026	IPR003509	UPF0102 protein YraN-like	-	-
WP_054727767.1	8838b5c0fd4466ed10649fdc21e3a6bb	119	Gene3D	G3DSA:3.40.1350.10	-	10	118	6.4E-29	T	13-03-2026	IPR011856	tRNA endonuclease-like domain superfamily	-	-
WP_054727767.1	8838b5c0fd4466ed10649fdc21e3a6bb	119	SUPERFAMILY	SSF52980	Restriction endonuclease-like	9	107	1.07E-25	T	13-03-2026	IPR011335	Restriction endonuclease type II-like	-	-
WP_066744339.1	ea3800e0d19e847612c09a690ecc9049	624	SMART	SM00387	HKATPase_4	25	181	2.6E-5	T	13-03-2026	IPR003594	Histidine kinase/HSP90-like ATPase domain	-	-
WP_066744339.1	ea3800e0d19e847612c09a690ecc9049	624	Pfam	PF13589	Histidine kinase-, DNA gyrase B-, and HSP90-like ATPase	30	148	8.5E-6	T	13-03-2026	-	-	-	-
WP_066744339.1	ea3800e0d19e847612c09a690ecc9049	624	Gene3D	G3DSA:3.30.565.10	-	1	235	9.2E-76	T	13-03-2026	IPR036890	Histidine kinase/HSP90-like ATPase superfamily	-	-
WP_066744339.1	ea3800e0d19e847612c09a690ecc9049	624	SUPERFAMILY	SSF54211	Ribosomal protein S5 domain 2-like	235	486	4.85E-87	T	13-03-2026	IPR020568	Ribosomal protein uS5 domain 2-type superfamily	-	-
WP_066744339.1	ea3800e0d19e847612c09a690ecc9049	624	Gene3D	G3DSA:3.40.50.11260	-	408	491	3.8E-25	T	13-03-2026	-	-	-	-
WP_066744339.1	ea3800e0d19e847612c09a690ecc9049	624	Gene3D	G3DSA:1.20.120.790	-	492	622	3.3E-31	T	13-03-2026	IPR037196	HSP90, C-terminal domain	-	-
WP_066744339.1	ea3800e0d19e847612c09a690ecc9049	624	SUPERFAMILY	SSF55874	ATPase domain of HSP90 chaperone/DNA topoisomerase II/histidine kinase	2	217	3.67E-60	T	13-03-2026	IPR036890	Histidine kinase/HSP90-like ATPase superfamily	-	-
WP_066744339.1	ea3800e0d19e847612c09a690ecc9049	624	Pfam	PF00183	Hsp90 protein	220	623	8.6E-115	T	13-03-2026	IPR001404	Heat shock protein Hsp90 family	-	-
WP_066744339.1	ea3800e0d19e847612c09a690ecc9049	624	Gene3D	G3DSA:3.30.230.80	-	236	405	6.8E-67	T	13-03-2026	-	-	-	-
WP_066744339.1	ea3800e0d19e847612c09a690ecc9049	624	SUPERFAMILY	SSF110942	HSP90 C-terminal domain	509	623	6.15E-27	T	13-03-2026	IPR037196	HSP90, C-terminal domain	-	-
WP_232503692.1	c3c3d74af6e0dce82bad4f2f35f3aae4	879	SMART	SM00091	pas_2	535	603	2.6E-7	T	13-03-2026	IPR000014	PAS domain	-	-
WP_232503692.1	c3c3d74af6e0dce82bad4f2f35f3aae4	879	SMART	SM00065	gaf_1	326	517	0.0013	T	13-03-2026	IPR003018	GAF domain	-	-
WP_232503692.1	c3c3d74af6e0dce82bad4f2f35f3aae4	879	Gene3D	G3DSA:3.30.450.40	-	117	287	7.2E-11	T	13-03-2026	IPR029016	GAF-like domain superfamily	-	-
WP_232503692.1	c3c3d74af6e0dce82bad4f2f35f3aae4	879	SMART	SM00387	HKATPase_4	771	877	5.7E-28	T	13-03-2026	IPR003594	Histidine kinase/HSP90-like ATPase domain	-	-
WP_232503692.1	c3c3d74af6e0dce82bad4f2f35f3aae4	879	Gene3D	G3DSA:3.30.450.40	-	294	533	1.6E-21	T	13-03-2026	IPR029016	GAF-like domain superfamily	-	-
WP_232503692.1	c3c3d74af6e0dce82bad4f2f35f3aae4	879	SUPERFAMILY	SSF55781	GAF domain-like	123	294	6.98E-12	T	13-03-2026	-	-	-	-
WP_232503692.1	c3c3d74af6e0dce82bad4f2f35f3aae4	879	Pfam	PF00512	His Kinase A (phospho-acceptor) domain	664	725	7.7E-10	T	13-03-2026	IPR003661	Signal transduction histidine kinase, dimerisation/phosphoacceptor domain	-	-
WP_232503692.1	c3c3d74af6e0dce82bad4f2f35f3aae4	879	Pfam	PF01590	GAF domain	417	507	0.22	T	13-03-2026	IPR003018	GAF domain	-	-
WP_232503692.1	c3c3d74af6e0dce82bad4f2f35f3aae4	879	SUPERFAMILY	SSF55785	PYP-like sensor domain (PAS domain)	533	639	3.66E-14	T	13-03-2026	IPR035965	PAS domain superfamily	-	-
WP_232503692.1	c3c3d74af6e0dce82bad4f2f35f3aae4	879	Gene3D	G3DSA:1.10.287.130	-	649	727	7.5E-21	T	13-03-2026	-	-	-	-
WP_232503692.1	c3c3d74af6e0dce82bad4f2f35f3aae4	879	Gene3D	G3DSA:3.30.450.20	PAS domain	545	644	1.5E-17	T	13-03-2026	-	-	-	-
WP_232503692.1	c3c3d74af6e0dce82bad4f2f35f3aae4	879	SUPERFAMILY	SSF47384	Homodimeric domain of signal transducing histidine kinase	655	725	3.73E-14	T	13-03-2026	IPR036097	Signal transduction histidine kinase, dimerisation/phosphoacceptor domain superfamily	-	-
WP_232503692.1	c3c3d74af6e0dce82bad4f2f35f3aae4	879	Gene3D	G3DSA:3.30.565.10	-	730	878	3.0E-42	T	13-03-2026	IPR036890	Histidine kinase/HSP90-like ATPase superfamily	-	-
WP_232503692.1	c3c3d74af6e0dce82bad4f2f35f3aae4	879	Pfam	PF02518	Histidine kinase-, DNA gyrase B-, and HSP90-like ATPase	772	875	5.5E-20	T	13-03-2026	IPR003594	Histidine kinase/HSP90-like ATPase domain	-	-
WP_232503692.1	c3c3d74af6e0dce82bad4f2f35f3aae4	879	Pfam	PF00989	PAS fold	538	645	1.2E-8	T	13-03-2026	IPR013767	PAS fold	-	-
WP_232503692.1	c3c3d74af6e0dce82bad4f2f35f3aae4	879	SUPERFAMILY	SSF55781	GAF domain-like	310	533	3.49E-14	T	13-03-2026	-	-	-	-
WP_232503692.1	c3c3d74af6e0dce82bad4f2f35f3aae4	879	SUPERFAMILY	SSF55874	ATPase domain of HSP90 chaperone/DNA topoisomerase II/histidine kinase	719	874	3.27E-36	T	13-03-2026	IPR036890	Histidine kinase/HSP90-like ATPase superfamily	-	-
WP_232503692.1	c3c3d74af6e0dce82bad4f2f35f3aae4	879	SMART	SM00388	HisKA_10	663	729	1.0E-12	T	13-03-2026	IPR003661	Signal transduction histidine kinase, dimerisation/phosphoacceptor domain	-	-
WP_049694656.1	0c52dcbd0f03a0bacb49ee8eab1c7935	526	SUPERFAMILY	SSF55890	Sporulation response regulatory protein Spo0B	325	403	9.55E-10	T	13-03-2026	IPR016120	Signal transduction histidine kinase, sporulation regulator SpoOB	-	-
WP_049694656.1	0c52dcbd0f03a0bacb49ee8eab1c7935	526	Pfam	PF17203	Single cache domain 3	39	168	6.9E-22	T	13-03-2026	IPR033463	Single cache domain 3	-	-
WP_049694656.1	0c52dcbd0f03a0bacb49ee8eab1c7935	526	Pfam	PF02518	Histidine kinase-, DNA gyrase B-, and HSP90-like ATPase	419	525	1.7E-16	T	13-03-2026	IPR003594	Histidine kinase/HSP90-like ATPase domain	-	-
WP_049694656.1	0c52dcbd0f03a0bacb49ee8eab1c7935	526	Gene3D	G3DSA:3.30.565.10	-	371	524	5.0E-28	T	13-03-2026	IPR036890	Histidine kinase/HSP90-like ATPase superfamily	-	-
WP_049694656.1	0c52dcbd0f03a0bacb49ee8eab1c7935	526	Gene3D	G3DSA:3.30.450.20	PAS domain	33	163	1.2E-40	T	13-03-2026	-	-	-	-
WP_049694656.1	0c52dcbd0f03a0bacb49ee8eab1c7935	526	SUPERFAMILY	SSF103190	Sensory domain-like	41	169	4.32E-36	T	13-03-2026	IPR029151	Periplasmic sensor-like domain superfamily	-	-
WP_049694656.1	0c52dcbd0f03a0bacb49ee8eab1c7935	526	Pfam	PF00989	PAS fold	214	311	0.082	T	13-03-2026	IPR013767	PAS fold	-	-
WP_049694656.1	0c52dcbd0f03a0bacb49ee8eab1c7935	526	SUPERFAMILY	SSF55874	ATPase domain of HSP90 chaperone/DNA topoisomerase II/histidine kinase	399	525	4.71E-25	T	13-03-2026	IPR036890	Histidine kinase/HSP90-like ATPase superfamily	-	-
WP_049694656.1	0c52dcbd0f03a0bacb49ee8eab1c7935	526	Pfam	PF14689	Sensor_kinase_SpoOB-type, alpha-helical domain	322	363	4.7E-4	T	13-03-2026	IPR039506	SpoOB, alpha-helical domain	-	-
WP_049694656.1	0c52dcbd0f03a0bacb49ee8eab1c7935	526	Gene3D	G3DSA:3.30.450.20	PAS domain	199	313	4.5E-24	T	13-03-2026	-	-	-	-
WP_049694656.1	0c52dcbd0f03a0bacb49ee8eab1c7935	526	SMART	SM00091	pas_2	213	278	8.5E-4	T	13-03-2026	IPR000014	PAS domain	-	-
WP_049694656.1	0c52dcbd0f03a0bacb49ee8eab1c7935	526	SMART	SM00387	HKATPase_4	418	526	5.6E-17	T	13-03-2026	IPR003594	Histidine kinase/HSP90-like ATPase domain	-	-
WP_049694656.1	0c52dcbd0f03a0bacb49ee8eab1c7935	526	SUPERFAMILY	SSF55785	PYP-like sensor domain (PAS domain)	213	310	3.49E-10	T	13-03-2026	IPR035965	PAS domain superfamily	-	-
WP_015228718.1	7bc8316dbd9c0ce7a11f77912027949e	656	SUPERFAMILY	SSF55874	ATPase domain of HSP90 chaperone/DNA topoisomerase II/histidine kinase	4	211	3.67E-59	T	13-03-2026	IPR036890	Histidine kinase/HSP90-like ATPase superfamily	-	-
WP_015228718.1	7bc8316dbd9c0ce7a11f77912027949e	656	Gene3D	G3DSA:3.30.565.10	-	4	212	1.2E-61	T	13-03-2026	IPR036890	Histidine kinase/HSP90-like ATPase superfamily	-	-
WP_015228718.1	7bc8316dbd9c0ce7a11f77912027949e	656	SMART	SM00387	HKATPase_4	27	179	2.3E-12	T	13-03-2026	IPR003594	Histidine kinase/HSP90-like ATPase domain	-	-
WP_015228718.1	7bc8316dbd9c0ce7a11f77912027949e	656	SUPERFAMILY	SSF110942	HSP90 C-terminal domain	545	652	2.48E-10	T	13-03-2026	IPR037196	HSP90, C-terminal domain	-	-
WP_015228718.1	7bc8316dbd9c0ce7a11f77912027949e	656	Gene3D	G3DSA:3.30.230.80	-	213	343	8.1E-34	T	13-03-2026	-	-	-	-
WP_015228718.1	7bc8316dbd9c0ce7a11f77912027949e	656	Gene3D	G3DSA:3.40.50.11260	-	346	490	2.3E-22	T	13-03-2026	-	-	-	-
WP_015228718.1	7bc8316dbd9c0ce7a11f77912027949e	656	Pfam	PF00183	Hsp90 protein	417	652	1.5E-8	T	13-03-2026	IPR001404	Heat shock protein Hsp90 family	-	-
WP_015228718.1	7bc8316dbd9c0ce7a11f77912027949e	656	Pfam	PF00183	Hsp90 protein	207	386	3.4E-36	T	13-03-2026	IPR001404	Heat shock protein Hsp90 family	-	-
WP_015228718.1	7bc8316dbd9c0ce7a11f77912027949e	656	Pfam	PF13589	Histidine kinase-, DNA gyrase B-, and HSP90-like ATPase	29	150	1.2E-7	T	13-03-2026	-	-	-	-
WP_015228718.1	7bc8316dbd9c0ce7a11f77912027949e	656	SUPERFAMILY	SSF54211	Ribosomal protein S5 domain 2-like	214	493	1.14E-68	T	13-03-2026	IPR020568	Ribosomal protein uS5 domain 2-type superfamily	-	-
WP_015228718.1	7bc8316dbd9c0ce7a11f77912027949e	656	Gene3D	G3DSA:1.20.120.790	-	510	656	2.6E-15	T	13-03-2026	IPR037196	HSP90, C-terminal domain	-	-
WP_064679423.1	5bfe26a5abf22cbfbda7f6912b6c16d8	588	SUPERFAMILY	SSF103190	Sensory domain-like	93	193	1.02E-14	T	13-03-2026	IPR029151	Periplasmic sensor-like domain superfamily	-	-
WP_064679423.1	5bfe26a5abf22cbfbda7f6912b6c16d8	588	SUPERFAMILY	SSF47384	Homodimeric domain of signal transducing histidine kinase	359	429	2.55E-8	T	13-03-2026	IPR036097	Signal transduction histidine kinase, dimerisation/phosphoacceptor domain superfamily	-	-
WP_064679423.1	5bfe26a5abf22cbfbda7f6912b6c16d8	588	Gene3D	G3DSA:1.10.287.130	-	330	426	1.1E-15	T	13-03-2026	-	-	-	-
WP_064679423.1	5bfe26a5abf22cbfbda7f6912b6c16d8	588	Gene3D	G3DSA:3.30.450.20	PAS domain	104	184	4.0E-27	T	13-03-2026	-	-	-	-
WP_064679423.1	5bfe26a5abf22cbfbda7f6912b6c16d8	588	Gene3D	G3DSA:3.30.450.20	PAS domain	185	294	3.9E-30	T	13-03-2026	-	-	-	-
WP_064679423.1	5bfe26a5abf22cbfbda7f6912b6c16d8	588	SUPERFAMILY	SSF55874	ATPase domain of HSP90 chaperone/DNA topoisomerase II/histidine kinase	430	580	2.1E-38	T	13-03-2026	IPR036890	Histidine kinase/HSP90-like ATPase superfamily	-	-
WP_064679423.1	5bfe26a5abf22cbfbda7f6912b6c16d8	588	SMART	SM00387	HKATPase_4	473	582	1.6E-32	T	13-03-2026	IPR003594	Histidine kinase/HSP90-like ATPase domain	-	-
WP_064679423.1	5bfe26a5abf22cbfbda7f6912b6c16d8	588	Pfam	PF02518	Histidine kinase-, DNA gyrase B-, and HSP90-like ATPase	473	581	2.4E-19	T	13-03-2026	IPR003594	Histidine kinase/HSP90-like ATPase domain	-	-
WP_064679423.1	5bfe26a5abf22cbfbda7f6912b6c16d8	588	Pfam	PF00512	His Kinase A (phospho-acceptor) domain	364	428	0.012	T	13-03-2026	IPR003661	Signal transduction histidine kinase, dimerisation/phosphoacceptor domain	-	-
WP_064679423.1	5bfe26a5abf22cbfbda7f6912b6c16d8	588	SMART	SM00388	HisKA_10	363	431	5.0E-5	T	13-03-2026	IPR003661	Signal transduction histidine kinase, dimerisation/phosphoacceptor domain	-	-
WP_064679423.1	5bfe26a5abf22cbfbda7f6912b6c16d8	588	Gene3D	G3DSA:3.30.565.10	-	433	585	1.1E-37	T	13-03-2026	IPR036890	Histidine kinase/HSP90-like ATPase superfamily	-	-
WP_064679423.1	5bfe26a5abf22cbfbda7f6912b6c16d8	588	Gene3D	G3DSA:6.10.250.3020	-	41	101	2.9E-18	T	13-03-2026	-	-	-	-
WP_044826134.1	6cf67d810f318d530328ae93f86d59ca	531	SUPERFAMILY	SSF47384	Homodimeric domain of signal transducing histidine kinase	302	370	4.51E-11	T	13-03-2026	IPR036097	Signal transduction histidine kinase, dimerisation/phosphoacceptor domain superfamily	-	-
WP_044826134.1	6cf67d810f318d530328ae93f86d59ca	531	SUPERFAMILY	SSF55874	ATPase domain of HSP90 chaperone/DNA topoisomerase II/histidine kinase	376	516	6.16E-27	T	13-03-2026	IPR036890	Histidine kinase/HSP90-like ATPase superfamily	-	-
WP_044826134.1	6cf67d810f318d530328ae93f86d59ca	531	Gene3D	G3DSA:3.40.190.10	-	25	242	2.3E-53	T	13-03-2026	-	-	-	-
WP_044826134.1	6cf67d810f318d530328ae93f86d59ca	531	Pfam	PF02518	Histidine kinase-, DNA gyrase B-, and HSP90-like ATPase	414	519	1.6E-13	T	13-03-2026	IPR003594	Histidine kinase/HSP90-like ATPase domain	-	-
WP_044826134.1	6cf67d810f318d530328ae93f86d59ca	531	SMART	SM00387	HKATPase_4	413	522	1.7E-19	T	13-03-2026	IPR003594	Histidine kinase/HSP90-like ATPase domain	-	-
WP_044826134.1	6cf67d810f318d530328ae93f86d59ca	531	Pfam	PF00497	Bacterial extracellular solute-binding proteins, family 3	28	244	5.3E-26	T	13-03-2026	IPR001638	Solute-binding protein family 3/N-terminal domain of MltF	-	-
WP_044826134.1	6cf67d810f318d530328ae93f86d59ca	531	SUPERFAMILY	SSF53850	Periplasmic binding protein-like II	27	247	1.36E-49	T	13-03-2026	-	-	-	-
WP_044826134.1	6cf67d810f318d530328ae93f86d59ca	531	Gene3D	G3DSA:1.10.287.130	-	290	372	1.4E-13	T	13-03-2026	-	-	-	-
WP_044826134.1	6cf67d810f318d530328ae93f86d59ca	531	SMART	SM00388	HisKA_10	308	374	4.0E-6	T	13-03-2026	IPR003661	Signal transduction histidine kinase, dimerisation/phosphoacceptor domain	-	-
WP_044826134.1	6cf67d810f318d530328ae93f86d59ca	531	Gene3D	G3DSA:3.40.190.10	-	111	204	2.3E-53	T	13-03-2026	-	-	-	-
WP_044826134.1	6cf67d810f318d530328ae93f86d59ca	531	SMART	SM00062	AABind_6	26	246	3.9E-38	T	13-03-2026	IPR001638	Solute-binding protein family 3/N-terminal domain of MltF	-	-
WP_044826134.1	6cf67d810f318d530328ae93f86d59ca	531	Pfam	PF00512	His Kinase A (phospho-acceptor) domain	310	370	4.1E-5	T	13-03-2026	IPR003661	Signal transduction histidine kinase, dimerisation/phosphoacceptor domain	-	-
WP_044826134.1	6cf67d810f318d530328ae93f86d59ca	531	Gene3D	G3DSA:3.30.565.10	-	375	521	5.0E-29	T	13-03-2026	IPR036890	Histidine kinase/HSP90-like ATPase superfamily	-	-
WP_064384026.1	6c3e8852fc0d2221f66325493189457b	634	Gene3D	G3DSA:1.20.120.790	-	499	630	2.1E-35	T	13-03-2026	IPR037196	HSP90, C-terminal domain	-	-
WP_064384026.1	6c3e8852fc0d2221f66325493189457b	634	Gene3D	G3DSA:3.30.565.10	-	4	217	4.6E-79	T	13-03-2026	IPR036890	Histidine kinase/HSP90-like ATPase superfamily	-	-
WP_064384026.1	6c3e8852fc0d2221f66325493189457b	634	SUPERFAMILY	SSF54211	Ribosomal protein S5 domain 2-like	236	491	5.39E-95	T	13-03-2026	IPR020568	Ribosomal protein uS5 domain 2-type superfamily	-	-
WP_064384026.1	6c3e8852fc0d2221f66325493189457b	634	SUPERFAMILY	SSF110942	HSP90 C-terminal domain	518	630	3.66E-34	T	13-03-2026	IPR037196	HSP90, C-terminal domain	-	-
WP_064384026.1	6c3e8852fc0d2221f66325493189457b	634	Pfam	PF00183	Hsp90 protein	224	629	2.3E-125	T	13-03-2026	IPR001404	Heat shock protein Hsp90 family	-	-
WP_064384026.1	6c3e8852fc0d2221f66325493189457b	634	SUPERFAMILY	SSF55874	ATPase domain of HSP90 chaperone/DNA topoisomerase II/histidine kinase	8	216	2.23E-66	T	13-03-2026	IPR036890	Histidine kinase/HSP90-like ATPase superfamily	-	-
WP_064384026.1	6c3e8852fc0d2221f66325493189457b	634	Pfam	PF13589	Histidine kinase-, DNA gyrase B-, and HSP90-like ATPase	33	158	5.6E-6	T	13-03-2026	-	-	-	-
WP_064384026.1	6c3e8852fc0d2221f66325493189457b	634	Gene3D	G3DSA:3.30.230.80	-	235	402	1.2E-68	T	13-03-2026	-	-	-	-
WP_064384026.1	6c3e8852fc0d2221f66325493189457b	634	Gene3D	G3DSA:3.40.50.11260	-	403	494	5.5E-32	T	13-03-2026	-	-	-	-
WP_064384026.1	6c3e8852fc0d2221f66325493189457b	634	SMART	SM00387	HKATPase_4	30	187	1.7E-10	T	13-03-2026	IPR003594	Histidine kinase/HSP90-like ATPase domain	-	-
WP_057954667.1	d8d36e6831e7f85b855f69580e3ea0ba	683	Gene3D	G3DSA:3.30.230.80	-	224	355	5.3E-36	T	13-03-2026	-	-	-	-
WP_057954667.1	d8d36e6831e7f85b855f69580e3ea0ba	683	Gene3D	G3DSA:1.20.120.790	-	485	602	1.7E-6	T	13-03-2026	IPR037196	HSP90, C-terminal domain	-	-
WP_057954667.1	d8d36e6831e7f85b855f69580e3ea0ba	683	Gene3D	G3DSA:3.40.50.11260	-	358	474	8.8E-14	T	13-03-2026	-	-	-	-
WP_057954667.1	d8d36e6831e7f85b855f69580e3ea0ba	683	Pfam	PF00183	Hsp90 protein	210	581	1.1E-46	T	13-03-2026	IPR001404	Heat shock protein Hsp90 family	-	-
WP_057954667.1	d8d36e6831e7f85b855f69580e3ea0ba	683	Pfam	PF13589	Histidine kinase-, DNA gyrase B-, and HSP90-like ATPase	29	148	7.8E-5	T	13-03-2026	-	-	-	-
WP_057954667.1	d8d36e6831e7f85b855f69580e3ea0ba	683	SMART	SM00387	HKATPase_4	24	176	0.0015	T	13-03-2026	IPR003594	Histidine kinase/HSP90-like ATPase domain	-	-
WP_057954667.1	d8d36e6831e7f85b855f69580e3ea0ba	683	Gene3D	G3DSA:3.30.565.10	-	5	206	6.4E-56	T	13-03-2026	IPR036890	Histidine kinase/HSP90-like ATPase superfamily	-	-
WP_057954667.1	d8d36e6831e7f85b855f69580e3ea0ba	683	SUPERFAMILY	SSF55874	ATPase domain of HSP90 chaperone/DNA topoisomerase II/histidine kinase	1	206	5.63E-53	T	13-03-2026	IPR036890	Histidine kinase/HSP90-like ATPase superfamily	-	-
WP_057954667.1	d8d36e6831e7f85b855f69580e3ea0ba	683	SUPERFAMILY	SSF54211	Ribosomal protein S5 domain 2-like	225	476	5.61E-67	T	13-03-2026	IPR020568	Ribosomal protein uS5 domain 2-type superfamily	-	-
WP_007088901.1	73a2e8a95395ccc8849984b7505c256c	627	Gene3D	G3DSA:3.30.230.80	-	222	387	7.1E-63	T	13-03-2026	-	-	-	-
WP_007088901.1	73a2e8a95395ccc8849984b7505c256c	627	Gene3D	G3DSA:1.20.120.790	-	479	626	1.9E-31	T	13-03-2026	IPR037196	HSP90, C-terminal domain	-	-
WP_007088901.1	73a2e8a95395ccc8849984b7505c256c	627	Gene3D	G3DSA:3.40.50.11260	-	388	475	4.7E-31	T	13-03-2026	-	-	-	-
WP_007088901.1	73a2e8a95395ccc8849984b7505c256c	627	Pfam	PF13589	Histidine kinase-, DNA gyrase B-, and HSP90-like ATPase	32	155	8.8E-6	T	13-03-2026	-	-	-	-
WP_007088901.1	73a2e8a95395ccc8849984b7505c256c	627	SUPERFAMILY	SSF55874	ATPase domain of HSP90 chaperone/DNA topoisomerase II/histidine kinase	3	210	1.31E-65	T	13-03-2026	IPR036890	Histidine kinase/HSP90-like ATPase superfamily	-	-
WP_007088901.1	73a2e8a95395ccc8849984b7505c256c	627	SUPERFAMILY	SSF110942	HSP90 C-terminal domain	506	621	2.09E-28	T	13-03-2026	IPR037196	HSP90, C-terminal domain	-	-
WP_007088901.1	73a2e8a95395ccc8849984b7505c256c	627	Gene3D	G3DSA:3.30.565.10	-	1	221	1.2E-78	T	13-03-2026	IPR036890	Histidine kinase/HSP90-like ATPase superfamily	-	-
WP_007088901.1	73a2e8a95395ccc8849984b7505c256c	627	Pfam	PF00183	Hsp90 protein	214	626	1.3E-118	T	13-03-2026	IPR001404	Heat shock protein Hsp90 family	-	-
WP_007088901.1	73a2e8a95395ccc8849984b7505c256c	627	SUPERFAMILY	SSF54211	Ribosomal protein S5 domain 2-like	221	473	6.14E-94	T	13-03-2026	IPR020568	Ribosomal protein uS5 domain 2-type superfamily	-	-
WP_038529882.1	77aafa523024383a0676c994264842ef	1856	SUPERFAMILY	SSF55874	ATPase domain of HSP90 chaperone/DNA topoisomerase II/histidine kinase	64	155	3.51E-10	T	13-03-2026	IPR036890	Histidine kinase/HSP90-like ATPase superfamily	-	-
WP_002635458.1	5b1fde2963fdeb5b641489b1402f4ec4	620	Pfam	PF13589	Histidine kinase-, DNA gyrase B-, and HSP90-like ATPase	27	139	5.2E-5	T	13-03-2026	-	-	-	-
WP_002635458.1	5b1fde2963fdeb5b641489b1402f4ec4	620	Pfam	PF00183	Hsp90 protein	268	388	0.025	T	13-03-2026	IPR001404	Heat shock protein Hsp90 family	-	-
WP_002635458.1	5b1fde2963fdeb5b641489b1402f4ec4	620	SUPERFAMILY	SSF54211	Ribosomal protein S5 domain 2-like	210	434	3.11E-35	T	13-03-2026	IPR020568	Ribosomal protein uS5 domain 2-type superfamily	-	-
WP_002635458.1	5b1fde2963fdeb5b641489b1402f4ec4	620	Gene3D	G3DSA:3.30.230.80	-	249	372	5.9E-16	T	13-03-2026	-	-	-	-
WP_002635458.1	5b1fde2963fdeb5b641489b1402f4ec4	620	SUPERFAMILY	SSF55874	ATPase domain of HSP90 chaperone/DNA topoisomerase II/histidine kinase	3	201	9.58E-40	T	13-03-2026	IPR036890	Histidine kinase/HSP90-like ATPase superfamily	-	-
WP_002635458.1	5b1fde2963fdeb5b641489b1402f4ec4	620	Gene3D	G3DSA:3.30.565.10	-	1	210	3.6E-47	T	13-03-2026	IPR036890	Histidine kinase/HSP90-like ATPase superfamily	-	-
WP_003826640.1	65e4d255581109f10dfa9f6284e337de	151	Pfam	PF02021	Uncharacterised protein family UPF0102	42	135	2.1E-24	T	13-03-2026	IPR003509	UPF0102 protein YraN-like	-	-
WP_003826640.1	65e4d255581109f10dfa9f6284e337de	151	SUPERFAMILY	SSF52980	Restriction endonuclease-like	36	144	2.01E-17	T	13-03-2026	IPR011335	Restriction endonuclease type II-like	-	-
WP_003826640.1	65e4d255581109f10dfa9f6284e337de	151	Gene3D	G3DSA:3.40.1350.10	-	41	151	3.3E-29	T	13-03-2026	IPR011856	tRNA endonuclease-like domain superfamily	-	-
WP_061904519.1	aa8c554e4725befa218650a3a165d4cb	634	SUPERFAMILY	SSF55874	ATPase domain of HSP90 chaperone/DNA topoisomerase II/histidine kinase	8	218	1.57E-65	T	13-03-2026	IPR036890	Histidine kinase/HSP90-like ATPase superfamily	-	-
WP_061904519.1	aa8c554e4725befa218650a3a165d4cb	634	SUPERFAMILY	SSF110942	HSP90 C-terminal domain	518	630	1.44E-35	T	13-03-2026	IPR037196	HSP90, C-terminal domain	-	-
WP_061904519.1	aa8c554e4725befa218650a3a165d4cb	634	Gene3D	G3DSA:3.30.565.10	-	1	229	9.7E-79	T	13-03-2026	IPR036890	Histidine kinase/HSP90-like ATPase superfamily	-	-
WP_061904519.1	aa8c554e4725befa218650a3a165d4cb	634	Pfam	PF00183	Hsp90 protein	224	629	5.4E-129	T	13-03-2026	IPR001404	Heat shock protein Hsp90 family	-	-
WP_061904519.1	aa8c554e4725befa218650a3a165d4cb	634	Pfam	PF13589	Histidine kinase-, DNA gyrase B-, and HSP90-like ATPase	33	158	9.7E-6	T	13-03-2026	-	-	-	-
WP_061904519.1	aa8c554e4725befa218650a3a165d4cb	634	SMART	SM00387	HKATPase_4	30	187	2.2E-12	T	13-03-2026	IPR003594	Histidine kinase/HSP90-like ATPase domain	-	-
WP_061904519.1	aa8c554e4725befa218650a3a165d4cb	634	Gene3D	G3DSA:3.40.50.11260	-	403	494	6.3E-33	T	13-03-2026	-	-	-	-
WP_061904519.1	aa8c554e4725befa218650a3a165d4cb	634	Gene3D	G3DSA:3.30.230.80	-	235	402	1.7E-69	T	13-03-2026	-	-	-	-
WP_061904519.1	aa8c554e4725befa218650a3a165d4cb	634	SUPERFAMILY	SSF54211	Ribosomal protein S5 domain 2-like	236	491	3.72E-98	T	13-03-2026	IPR020568	Ribosomal protein uS5 domain 2-type superfamily	-	-
WP_061904519.1	aa8c554e4725befa218650a3a165d4cb	634	Gene3D	G3DSA:1.20.120.790	-	498	630	1.1E-37	T	13-03-2026	IPR037196	HSP90, C-terminal domain	-	-
WP_234798748.1	2d45aa4a7886caa7b36c5d39fa2d3f6d	288	Pfam	PF13020	Protein NO VEIN, C-terminal	170	266	2.4E-18	T	13-03-2026	IPR024975	Protein NO VEIN, C-terminal	-	-
WP_038587385.1	fc9ed327edfcf7306e11d62ff39ff659	1414	SUPERFAMILY	SSF55874	ATPase domain of HSP90 chaperone/DNA topoisomerase II/histidine kinase	67	153	4.1E-9	T	13-03-2026	IPR036890	Histidine kinase/HSP90-like ATPase superfamily	-	-
WP_068714286.1	af755f9ea7cab110f1ba868c22b06b99	634	Gene3D	G3DSA:3.30.565.10	-	6	219	1.2E-78	T	13-03-2026	IPR036890	Histidine kinase/HSP90-like ATPase superfamily	-	-
WP_068714286.1	af755f9ea7cab110f1ba868c22b06b99	634	SMART	SM00387	HKATPase_4	32	189	2.9E-9	T	13-03-2026	IPR003594	Histidine kinase/HSP90-like ATPase domain	-	-
WP_068714286.1	af755f9ea7cab110f1ba868c22b06b99	634	SUPERFAMILY	SSF110942	HSP90 C-terminal domain	520	632	8.37E-34	T	13-03-2026	IPR037196	HSP90, C-terminal domain	-	-
WP_068714286.1	af755f9ea7cab110f1ba868c22b06b99	634	Pfam	PF13589	Histidine kinase-, DNA gyrase B-, and HSP90-like ATPase	35	175	3.7E-7	T	13-03-2026	-	-	-	-
WP_068714286.1	af755f9ea7cab110f1ba868c22b06b99	634	Gene3D	G3DSA:3.40.50.11260	-	405	495	2.8E-35	T	13-03-2026	-	-	-	-
WP_068714286.1	af755f9ea7cab110f1ba868c22b06b99	634	Gene3D	G3DSA:1.20.120.790	-	500	632	3.9E-36	T	13-03-2026	IPR037196	HSP90, C-terminal domain	-	-
WP_068714286.1	af755f9ea7cab110f1ba868c22b06b99	634	Gene3D	G3DSA:3.30.230.80	-	237	404	1.4E-67	T	13-03-2026	-	-	-	-
WP_068714286.1	af755f9ea7cab110f1ba868c22b06b99	634	Pfam	PF00183	Hsp90 protein	225	632	2.2E-124	T	13-03-2026	IPR001404	Heat shock protein Hsp90 family	-	-
WP_068714286.1	af755f9ea7cab110f1ba868c22b06b99	634	SUPERFAMILY	SSF54211	Ribosomal protein S5 domain 2-like	238	493	4.93E-99	T	13-03-2026	IPR020568	Ribosomal protein uS5 domain 2-type superfamily	-	-
WP_068714286.1	af755f9ea7cab110f1ba868c22b06b99	634	SUPERFAMILY	SSF55874	ATPase domain of HSP90 chaperone/DNA topoisomerase II/histidine kinase	10	217	2.23E-65	T	13-03-2026	IPR036890	Histidine kinase/HSP90-like ATPase superfamily	-	-
WP_053132929.1	8b72c71a9a0dab2eeffd660927da3215	1050	SUPERFAMILY	SSF55874	ATPase domain of HSP90 chaperone/DNA topoisomerase II/histidine kinase	53	142	7.52E-8	T	13-03-2026	IPR036890	Histidine kinase/HSP90-like ATPase superfamily	-	-
WP_036996713.1	9fe1e32f22e28eabb1300a0e731aa798	585	Gene3D	G3DSA:3.30.450.20	PAS domain	185	294	1.6E-28	T	13-03-2026	-	-	-	-
WP_036996713.1	9fe1e32f22e28eabb1300a0e731aa798	585	Gene3D	G3DSA:1.10.287.130	-	329	425	4.9E-16	T	13-03-2026	-	-	-	-
WP_036996713.1	9fe1e32f22e28eabb1300a0e731aa798	585	SMART	SM00388	HisKA_10	362	430	3.6E-6	T	13-03-2026	IPR003661	Signal transduction histidine kinase, dimerisation/phosphoacceptor domain	-	-
WP_036996713.1	9fe1e32f22e28eabb1300a0e731aa798	585	Gene3D	G3DSA:6.10.250.3020	-	41	101	3.8E-17	T	13-03-2026	-	-	-	-
WP_036996713.1	9fe1e32f22e28eabb1300a0e731aa798	585	Gene3D	G3DSA:3.30.450.20	PAS domain	104	184	3.6E-26	T	13-03-2026	-	-	-	-
WP_036996713.1	9fe1e32f22e28eabb1300a0e731aa798	585	Gene3D	G3DSA:3.30.565.10	-	431	582	1.6E-40	T	13-03-2026	IPR036890	Histidine kinase/HSP90-like ATPase superfamily	-	-
WP_036996713.1	9fe1e32f22e28eabb1300a0e731aa798	585	Pfam	PF00512	His Kinase A (phospho-acceptor) domain	363	427	9.4E-4	T	13-03-2026	IPR003661	Signal transduction histidine kinase, dimerisation/phosphoacceptor domain	-	-
WP_036996713.1	9fe1e32f22e28eabb1300a0e731aa798	585	SMART	SM00387	HKATPase_4	472	581	6.9E-31	T	13-03-2026	IPR003594	Histidine kinase/HSP90-like ATPase domain	-	-
WP_036996713.1	9fe1e32f22e28eabb1300a0e731aa798	585	Pfam	PF02518	Histidine kinase-, DNA gyrase B-, and HSP90-like ATPase	472	580	1.1E-20	T	13-03-2026	IPR003594	Histidine kinase/HSP90-like ATPase domain	-	-
WP_036996713.1	9fe1e32f22e28eabb1300a0e731aa798	585	SUPERFAMILY	SSF55874	ATPase domain of HSP90 chaperone/DNA topoisomerase II/histidine kinase	427	579	1.26E-40	T	13-03-2026	IPR036890	Histidine kinase/HSP90-like ATPase superfamily	-	-
WP_036996713.1	9fe1e32f22e28eabb1300a0e731aa798	585	SUPERFAMILY	SSF47384	Homodimeric domain of signal transducing histidine kinase	358	427	2.75E-8	T	13-03-2026	IPR036097	Signal transduction histidine kinase, dimerisation/phosphoacceptor domain superfamily	-	-
WP_036996713.1	9fe1e32f22e28eabb1300a0e731aa798	585	SUPERFAMILY	SSF103190	Sensory domain-like	109	193	4.19E-12	T	13-03-2026	IPR029151	Periplasmic sensor-like domain superfamily	-	-
WP_044637337.1	1dd5090ff78398dd4109f11232661fa3	382	Pfam	PF02518	Histidine kinase-, DNA gyrase B-, and HSP90-like ATPase	284	380	5.7E-18	T	13-03-2026	IPR003594	Histidine kinase/HSP90-like ATPase domain	-	-
WP_044637337.1	1dd5090ff78398dd4109f11232661fa3	382	Gene3D	G3DSA:1.10.287.130	-	162	233	4.5E-6	T	13-03-2026	-	-	-	-
WP_044637337.1	1dd5090ff78398dd4109f11232661fa3	382	SMART	SM00387	HKATPase_4	275	382	1.0E-15	T	13-03-2026	IPR003594	Histidine kinase/HSP90-like ATPase domain	-	-
WP_044637337.1	1dd5090ff78398dd4109f11232661fa3	382	Gene3D	G3DSA:3.30.565.10	-	234	381	2.0E-33	T	13-03-2026	IPR036890	Histidine kinase/HSP90-like ATPase superfamily	-	-
WP_044637337.1	1dd5090ff78398dd4109f11232661fa3	382	SMART	SM00388	HisKA_10	174	233	0.0019	T	13-03-2026	IPR003661	Signal transduction histidine kinase, dimerisation/phosphoacceptor domain	-	-
WP_044637337.1	1dd5090ff78398dd4109f11232661fa3	382	SUPERFAMILY	SSF47384	Homodimeric domain of signal transducing histidine kinase	162	227	6.08E-6	T	13-03-2026	IPR036097	Signal transduction histidine kinase, dimerisation/phosphoacceptor domain superfamily	-	-
WP_044637337.1	1dd5090ff78398dd4109f11232661fa3	382	Pfam	PF00512	His Kinase A (phospho-acceptor) domain	178	230	0.0022	T	13-03-2026	IPR003661	Signal transduction histidine kinase, dimerisation/phosphoacceptor domain	-	-
WP_044637337.1	1dd5090ff78398dd4109f11232661fa3	382	SUPERFAMILY	SSF55874	ATPase domain of HSP90 chaperone/DNA topoisomerase II/histidine kinase	236	379	1.31E-28	T	13-03-2026	IPR036890	Histidine kinase/HSP90-like ATPase superfamily	-	-
WP_047372139.1	7f4ce724ab84fb5dda1cf3dd53a14ea2	613	Gene3D	G3DSA:3.30.565.10	-	6	212	7.9E-41	T	13-03-2026	IPR036890	Histidine kinase/HSP90-like ATPase superfamily	-	-
WP_047372139.1	7f4ce724ab84fb5dda1cf3dd53a14ea2	613	SUPERFAMILY	SSF55874	ATPase domain of HSP90 chaperone/DNA topoisomerase II/histidine kinase	8	203	2.62E-38	T	13-03-2026	IPR036890	Histidine kinase/HSP90-like ATPase superfamily	-	-
WP_047372139.1	7f4ce724ab84fb5dda1cf3dd53a14ea2	613	Gene3D	G3DSA:3.30.230.80	-	230	382	4.6E-13	T	13-03-2026	-	-	-	-
WP_047372139.1	7f4ce724ab84fb5dda1cf3dd53a14ea2	613	Pfam	PF00183	Hsp90 protein	274	350	0.008	T	13-03-2026	IPR001404	Heat shock protein Hsp90 family	-	-
WP_047372139.1	7f4ce724ab84fb5dda1cf3dd53a14ea2	613	Pfam	PF13589	Histidine kinase-, DNA gyrase B-, and HSP90-like ATPase	33	136	1.2E-6	T	13-03-2026	-	-	-	-
WP_047372139.1	7f4ce724ab84fb5dda1cf3dd53a14ea2	613	SUPERFAMILY	SSF54211	Ribosomal protein S5 domain 2-like	213	400	1.97E-23	T	13-03-2026	IPR020568	Ribosomal protein uS5 domain 2-type superfamily	-	-
WP_067645980.1	4f2cc975976588a44573085bafb5ab47	627	Gene3D	G3DSA:1.20.120.790	-	494	622	3.1E-34	T	13-03-2026	IPR037196	HSP90, C-terminal domain	-	-
WP_067645980.1	4f2cc975976588a44573085bafb5ab47	627	Gene3D	G3DSA:3.30.565.10	-	1	222	8.3E-76	T	13-03-2026	IPR036890	Histidine kinase/HSP90-like ATPase superfamily	-	-
WP_067645980.1	4f2cc975976588a44573085bafb5ab47	627	SUPERFAMILY	SSF55874	ATPase domain of HSP90 chaperone/DNA topoisomerase II/histidine kinase	5	212	2.88E-61	T	13-03-2026	IPR036890	Histidine kinase/HSP90-like ATPase superfamily	-	-
WP_067645980.1	4f2cc975976588a44573085bafb5ab47	627	Pfam	PF00183	Hsp90 protein	224	621	4.5E-113	T	13-03-2026	IPR001404	Heat shock protein Hsp90 family	-	-
WP_067645980.1	4f2cc975976588a44573085bafb5ab47	627	SUPERFAMILY	SSF110942	HSP90 C-terminal domain	510	622	3.14E-33	T	13-03-2026	IPR037196	HSP90, C-terminal domain	-	-
WP_067645980.1	4f2cc975976588a44573085bafb5ab47	627	Gene3D	G3DSA:3.40.50.11260	-	398	488	3.5E-28	T	13-03-2026	-	-	-	-
WP_067645980.1	4f2cc975976588a44573085bafb5ab47	627	SUPERFAMILY	SSF54211	Ribosomal protein S5 domain 2-like	229	486	2.81E-88	T	13-03-2026	IPR020568	Ribosomal protein uS5 domain 2-type superfamily	-	-
WP_067645980.1	4f2cc975976588a44573085bafb5ab47	627	Gene3D	G3DSA:3.30.230.80	-	228	397	2.5E-62	T	13-03-2026	-	-	-	-
WP_067645980.1	4f2cc975976588a44573085bafb5ab47	627	Pfam	PF13589	Histidine kinase-, DNA gyrase B-, and HSP90-like ATPase	31	170	8.3E-6	T	13-03-2026	-	-	-	-
WP_067645980.1	4f2cc975976588a44573085bafb5ab47	627	SMART	SM00387	HKATPase_4	28	185	8.6E-9	T	13-03-2026	IPR003594	Histidine kinase/HSP90-like ATPase domain	-	-
WP_011050566.1	b9d64bb5a65776fa0b2c9820a5979bd7	423	Pfam	PF00512	His Kinase A (phospho-acceptor) domain	215	275	6.5E-10	T	13-03-2026	IPR003661	Signal transduction histidine kinase, dimerisation/phosphoacceptor domain	-	-
WP_011050566.1	b9d64bb5a65776fa0b2c9820a5979bd7	423	Pfam	PF02518	Histidine kinase-, DNA gyrase B-, and HSP90-like ATPase	327	420	4.1E-18	T	13-03-2026	IPR003594	Histidine kinase/HSP90-like ATPase domain	-	-
WP_011050566.1	b9d64bb5a65776fa0b2c9820a5979bd7	423	SUPERFAMILY	SSF47384	Homodimeric domain of signal transducing histidine kinase	197	275	3.14E-13	T	13-03-2026	IPR036097	Signal transduction histidine kinase, dimerisation/phosphoacceptor domain superfamily	-	-
WP_011050566.1	b9d64bb5a65776fa0b2c9820a5979bd7	423	SMART	SM00387	HKATPase_4	322	422	4.6E-25	T	13-03-2026	IPR003594	Histidine kinase/HSP90-like ATPase domain	-	-
WP_011050566.1	b9d64bb5a65776fa0b2c9820a5979bd7	423	SUPERFAMILY	SSF55874	ATPase domain of HSP90 chaperone/DNA topoisomerase II/histidine kinase	280	421	3.54E-33	T	13-03-2026	IPR036890	Histidine kinase/HSP90-like ATPase superfamily	-	-
WP_011050566.1	b9d64bb5a65776fa0b2c9820a5979bd7	423	SMART	SM00388	HisKA_10	213	279	1.1E-13	T	13-03-2026	IPR003661	Signal transduction histidine kinase, dimerisation/phosphoacceptor domain	-	-
WP_011050566.1	b9d64bb5a65776fa0b2c9820a5979bd7	423	Gene3D	G3DSA:3.30.565.10	-	280	423	1.8E-33	T	13-03-2026	IPR036890	Histidine kinase/HSP90-like ATPase superfamily	-	-
WP_011050566.1	b9d64bb5a65776fa0b2c9820a5979bd7	423	Gene3D	G3DSA:1.10.287.130	-	159	278	2.9E-15	T	13-03-2026	-	-	-	-
WP_038452965.1	45779fd1bbf3ec2cd8dd4c5fa36d80ef	112	Gene3D	G3DSA:3.40.1350.10	-	11	111	1.8E-24	T	13-03-2026	IPR011856	tRNA endonuclease-like domain superfamily	-	-
WP_038452965.1	45779fd1bbf3ec2cd8dd4c5fa36d80ef	112	Pfam	PF02021	Uncharacterised protein family UPF0102	13	99	2.2E-15	T	13-03-2026	IPR003509	UPF0102 protein YraN-like	-	-
WP_038452965.1	45779fd1bbf3ec2cd8dd4c5fa36d80ef	112	SUPERFAMILY	SSF52980	Restriction endonuclease-like	12	107	2.04E-24	T	13-03-2026	IPR011335	Restriction endonuclease type II-like	-	-
WP_007063621.1	220143cacc415beb6278c8021ba3f220	418	SMART	SM00387	HKATPase_4	301	415	3.6E-13	T	13-03-2026	IPR003594	Histidine kinase/HSP90-like ATPase domain	-	-
WP_007063621.1	220143cacc415beb6278c8021ba3f220	418	Pfam	PF02518	Histidine kinase-, DNA gyrase B-, and HSP90-like ATPase	306	413	6.7E-15	T	13-03-2026	IPR003594	Histidine kinase/HSP90-like ATPase domain	-	-
WP_007063621.1	220143cacc415beb6278c8021ba3f220	418	Gene3D	G3DSA:3.30.565.10	-	244	414	7.1E-26	T	13-03-2026	IPR036890	Histidine kinase/HSP90-like ATPase superfamily	-	-
WP_007063621.1	220143cacc415beb6278c8021ba3f220	418	SUPERFAMILY	SSF55874	ATPase domain of HSP90 chaperone/DNA topoisomerase II/histidine kinase	266	412	3.67E-26	T	13-03-2026	IPR036890	Histidine kinase/HSP90-like ATPase superfamily	-	-
WP_054580447.1	3ec4adc1332d1e86ab5dfedab86092f0	639	SUPERFAMILY	SSF55874	ATPase domain of HSP90 chaperone/DNA topoisomerase II/histidine kinase	7	217	1.29E-66	T	13-03-2026	IPR036890	Histidine kinase/HSP90-like ATPase superfamily	-	-
WP_054580447.1	3ec4adc1332d1e86ab5dfedab86092f0	639	Gene3D	G3DSA:3.30.565.10	-	1	229	3.6E-80	T	13-03-2026	IPR036890	Histidine kinase/HSP90-like ATPase superfamily	-	-
WP_054580447.1	3ec4adc1332d1e86ab5dfedab86092f0	639	Pfam	PF13589	Histidine kinase-, DNA gyrase B-, and HSP90-like ATPase	31	157	1.0E-5	T	13-03-2026	-	-	-	-
WP_054580447.1	3ec4adc1332d1e86ab5dfedab86092f0	639	Pfam	PF00183	Hsp90 protein	219	637	3.6E-124	T	13-03-2026	IPR001404	Heat shock protein Hsp90 family	-	-
WP_054580447.1	3ec4adc1332d1e86ab5dfedab86092f0	639	Gene3D	G3DSA:1.20.120.790	-	509	638	8.6E-38	T	13-03-2026	IPR037196	HSP90, C-terminal domain	-	-
WP_054580447.1	3ec4adc1332d1e86ab5dfedab86092f0	639	Gene3D	G3DSA:3.40.50.11260	-	416	504	1.7E-30	T	13-03-2026	-	-	-	-
WP_054580447.1	3ec4adc1332d1e86ab5dfedab86092f0	639	SMART	SM00387	HKATPase_4	29	186	1.0E-5	T	13-03-2026	IPR003594	Histidine kinase/HSP90-like ATPase domain	-	-
WP_054580447.1	3ec4adc1332d1e86ab5dfedab86092f0	639	SUPERFAMILY	SSF54211	Ribosomal protein S5 domain 2-like	245	502	2.2E-94	T	13-03-2026	IPR020568	Ribosomal protein uS5 domain 2-type superfamily	-	-
WP_054580447.1	3ec4adc1332d1e86ab5dfedab86092f0	639	Gene3D	G3DSA:3.30.230.80	-	244	415	1.3E-65	T	13-03-2026	-	-	-	-
WP_054580447.1	3ec4adc1332d1e86ab5dfedab86092f0	639	SUPERFAMILY	SSF110942	HSP90 C-terminal domain	528	638	2.48E-33	T	13-03-2026	IPR037196	HSP90, C-terminal domain	-	-
WP_038529885.1	44d52dab5a433bfeae38bb91bf525290	378	Pfam	PF13020	Protein NO VEIN, C-terminal	257	345	4.5E-14	T	13-03-2026	IPR024975	Protein NO VEIN, C-terminal	-	-
WP_038529885.1	44d52dab5a433bfeae38bb91bf525290	378	Pfam	PF26345	ScoMcrA-like, N-terminal head domain	18	104	1.1E-17	T	13-03-2026	IPR058807	ScoMcrA-like, N-terminal head domain	-	-
WP_014934681.1	c994b52c440d361bce09d19120859483	605	SUPERFAMILY	SSF55874	ATPase domain of HSP90 chaperone/DNA topoisomerase II/histidine kinase	2	212	2.48E-51	T	13-03-2026	IPR036890	Histidine kinase/HSP90-like ATPase superfamily	-	-
WP_014934681.1	c994b52c440d361bce09d19120859483	605	SUPERFAMILY	SSF54211	Ribosomal protein S5 domain 2-like	217	465	1.67E-63	T	13-03-2026	IPR020568	Ribosomal protein uS5 domain 2-type superfamily	-	-
WP_014934681.1	c994b52c440d361bce09d19120859483	605	Pfam	PF13589	Histidine kinase-, DNA gyrase B-, and HSP90-like ATPase	30	140	2.2E-4	T	13-03-2026	-	-	-	-
WP_014934681.1	c994b52c440d361bce09d19120859483	605	SUPERFAMILY	SSF110942	HSP90 C-terminal domain	521	586	2.35E-5	T	13-03-2026	IPR037196	HSP90, C-terminal domain	-	-
WP_014934681.1	c994b52c440d361bce09d19120859483	605	Gene3D	G3DSA:3.40.50.11260	-	347	463	4.3E-16	T	13-03-2026	-	-	-	-
WP_014934681.1	c994b52c440d361bce09d19120859483	605	Gene3D	G3DSA:1.20.120.790	-	473	605	3.1E-8	T	13-03-2026	IPR037196	HSP90, C-terminal domain	-	-
WP_014934681.1	c994b52c440d361bce09d19120859483	605	Pfam	PF00183	Hsp90 protein	205	585	4.5E-50	T	13-03-2026	IPR001404	Heat shock protein Hsp90 family	-	-
WP_014934681.1	c994b52c440d361bce09d19120859483	605	Gene3D	G3DSA:3.30.565.10	-	2	214	2.3E-53	T	13-03-2026	IPR036890	Histidine kinase/HSP90-like ATPase superfamily	-	-
WP_014934681.1	c994b52c440d361bce09d19120859483	605	Gene3D	G3DSA:3.30.230.80	-	216	344	3.2E-36	T	13-03-2026	-	-	-	-
WP_045536709.1	a3298a8e844ebf6c5e5381e42d3af15a	1189	Gene3D	G3DSA:3.40.50.300	-	437	643	3.5E-44	T	13-03-2026	IPR027417	P-loop containing nucleoside triphosphate hydrolase	-	-
WP_045536709.1	a3298a8e844ebf6c5e5381e42d3af15a	1189	SUPERFAMILY	SSF52540	P-loop containing nucleoside triphosphate hydrolases	81	291	1.03E-35	T	13-03-2026	IPR027417	P-loop containing nucleoside triphosphate hydrolase	-	-
WP_045536709.1	a3298a8e844ebf6c5e5381e42d3af15a	1189	SMART	SM00490	helicmild6	524	612	2.2E-25	T	13-03-2026	IPR001650	Helicase, C-terminal domain-like	-	-
WP_045536709.1	a3298a8e844ebf6c5e5381e42d3af15a	1189	Pfam	PF13020	Protein NO VEIN, C-terminal	1058	1150	1.2E-16	T	13-03-2026	IPR024975	Protein NO VEIN, C-terminal	-	-
WP_045536709.1	a3298a8e844ebf6c5e5381e42d3af15a	1189	SUPERFAMILY	SSF52540	P-loop containing nucleoside triphosphate hydrolases	221	653	1.31E-49	T	13-03-2026	IPR027417	P-loop containing nucleoside triphosphate hydrolase	-	-
WP_045536709.1	a3298a8e844ebf6c5e5381e42d3af15a	1189	Gene3D	G3DSA:3.40.50.10810	-	102	367	2.5E-62	T	13-03-2026	IPR038718	SNF2-like, N-terminal domain superfamily	-	-
WP_045536709.1	a3298a8e844ebf6c5e5381e42d3af15a	1189	SMART	SM00487	ultradead3	101	308	5.2E-26	T	13-03-2026	IPR014001	Helicase superfamily 1/2, ATP-binding domain	-	-
WP_045536709.1	a3298a8e844ebf6c5e5381e42d3af15a	1189	Pfam	PF00271	Helicase conserved C-terminal domain	500	612	3.8E-21	T	13-03-2026	IPR001650	Helicase, C-terminal domain-like	-	-
WP_045536709.1	a3298a8e844ebf6c5e5381e42d3af15a	1189	Pfam	PF04851	Type III restriction enzyme, res subunit	103	271	1.4E-12	T	13-03-2026	IPR006935	Helicase/UvrB, N-terminal	-	-
WP_038060511.1	26f1d2867453963f912cf40bad969f6c	1101	Pfam	PF00271	Helicase conserved C-terminal domain	480	578	1.9E-23	T	13-03-2026	IPR001650	Helicase, C-terminal domain-like	-	-
WP_038060511.1	26f1d2867453963f912cf40bad969f6c	1101	Gene3D	G3DSA:3.40.50.300	-	398	608	1.3E-46	T	13-03-2026	IPR027417	P-loop containing nucleoside triphosphate hydrolase	-	-
WP_038060511.1	26f1d2867453963f912cf40bad969f6c	1101	Pfam	PF13020	Protein NO VEIN, C-terminal	982	1069	5.9E-20	T	13-03-2026	IPR024975	Protein NO VEIN, C-terminal	-	-
WP_038060511.1	26f1d2867453963f912cf40bad969f6c	1101	Pfam	PF00176	SNF2-related domain	119	353	1.3E-13	T	13-03-2026	IPR000330	SNF2, N-terminal domain	-	-
WP_038060511.1	26f1d2867453963f912cf40bad969f6c	1101	SUPERFAMILY	SSF52540	P-loop containing nucleoside triphosphate hydrolases	214	616	9.61E-51	T	13-03-2026	IPR027417	P-loop containing nucleoside triphosphate hydrolase	-	-
WP_038060511.1	26f1d2867453963f912cf40bad969f6c	1101	Gene3D	G3DSA:3.40.50.10810	-	94	388	1.3E-59	T	13-03-2026	IPR038718	SNF2-like, N-terminal domain superfamily	-	-
WP_038060511.1	26f1d2867453963f912cf40bad969f6c	1101	SUPERFAMILY	SSF52540	P-loop containing nucleoside triphosphate hydrolases	81	282	6.29E-33	T	13-03-2026	IPR027417	P-loop containing nucleoside triphosphate hydrolase	-	-
WP_038060511.1	26f1d2867453963f912cf40bad969f6c	1101	SMART	SM00490	helicmild6	498	578	2.0E-26	T	13-03-2026	IPR001650	Helicase, C-terminal domain-like	-	-
WP_038060511.1	26f1d2867453963f912cf40bad969f6c	1101	SMART	SM00487	ultradead3	94	296	2.7E-18	T	13-03-2026	IPR014001	Helicase superfamily 1/2, ATP-binding domain	-	-
WP_052673737.1	0d09d8f3f5b5d8389265da4facbad5dc	775	Pfam	PF00512	His Kinase A (phospho-acceptor) domain	76	143	6.8E-13	T	13-03-2026	IPR003661	Signal transduction histidine kinase, dimerisation/phosphoacceptor domain	-	-
WP_052673737.1	0d09d8f3f5b5d8389265da4facbad5dc	775	SMART	SM00448	REC_2	348	460	7.2E-38	T	13-03-2026	IPR001789	Signal transduction response regulator, receiver domain	-	-
WP_052673737.1	0d09d8f3f5b5d8389265da4facbad5dc	775	Gene3D	G3DSA:1.10.287.130	-	62	144	7.0E-21	T	13-03-2026	-	-	-	-
WP_052673737.1	0d09d8f3f5b5d8389265da4facbad5dc	775	SMART	SM00388	HisKA_10	75	143	8.4E-16	T	13-03-2026	IPR003661	Signal transduction histidine kinase, dimerisation/phosphoacceptor domain	-	-
WP_052673737.1	0d09d8f3f5b5d8389265da4facbad5dc	775	Pfam	PF00072	Response regulator receiver domain	351	459	1.0E-24	T	13-03-2026	IPR001789	Signal transduction response regulator, receiver domain	-	-
WP_052673737.1	0d09d8f3f5b5d8389265da4facbad5dc	775	SUPERFAMILY	SSF55874	ATPase domain of HSP90 chaperone/DNA topoisomerase II/histidine kinase	601	754	9.04E-31	T	13-03-2026	IPR036890	Histidine kinase/HSP90-like ATPase superfamily	-	-
WP_052673737.1	0d09d8f3f5b5d8389265da4facbad5dc	775	SUPERFAMILY	SSF55874	ATPase domain of HSP90 chaperone/DNA topoisomerase II/histidine kinase	132	303	3.48E-49	T	13-03-2026	IPR036890	Histidine kinase/HSP90-like ATPase superfamily	-	-
WP_052673737.1	0d09d8f3f5b5d8389265da4facbad5dc	775	Gene3D	G3DSA:3.40.50.2300	-	350	550	4.3E-42	T	13-03-2026	-	-	-	-
WP_052673737.1	0d09d8f3f5b5d8389265da4facbad5dc	775	SUPERFAMILY	SSF52172	CheY-like	350	479	3.42E-37	T	13-03-2026	IPR011006	CheY-like superfamily	-	-
WP_052673737.1	0d09d8f3f5b5d8389265da4facbad5dc	775	Gene3D	G3DSA:3.30.565.10	-	602	764	2.2E-31	T	13-03-2026	IPR036890	Histidine kinase/HSP90-like ATPase superfamily	-	-
WP_052673737.1	0d09d8f3f5b5d8389265da4facbad5dc	775	Pfam	PF02518	Histidine kinase-, DNA gyrase B-, and HSP90-like ATPase	642	754	2.3E-15	T	13-03-2026	IPR003594	Histidine kinase/HSP90-like ATPase domain	-	-
WP_052673737.1	0d09d8f3f5b5d8389265da4facbad5dc	775	Pfam	PF02518	Histidine kinase-, DNA gyrase B-, and HSP90-like ATPase	190	300	2.4E-26	T	13-03-2026	IPR003594	Histidine kinase/HSP90-like ATPase domain	-	-
WP_052673737.1	0d09d8f3f5b5d8389265da4facbad5dc	775	Gene3D	G3DSA:3.30.565.10	-	145	306	3.4E-48	T	13-03-2026	IPR036890	Histidine kinase/HSP90-like ATPase superfamily	-	-
WP_052673737.1	0d09d8f3f5b5d8389265da4facbad5dc	775	SMART	SM00387	HKATPase_4	641	755	2.6E-20	T	13-03-2026	IPR003594	Histidine kinase/HSP90-like ATPase domain	-	-
WP_052673737.1	0d09d8f3f5b5d8389265da4facbad5dc	775	SMART	SM00387	HKATPase_4	189	301	1.2E-38	T	13-03-2026	IPR003594	Histidine kinase/HSP90-like ATPase domain	-	-
WP_052673737.1	0d09d8f3f5b5d8389265da4facbad5dc	775	SUPERFAMILY	SSF47384	Homodimeric domain of signal transducing histidine kinase	61	144	4.51E-20	T	13-03-2026	IPR036097	Signal transduction histidine kinase, dimerisation/phosphoacceptor domain superfamily	-	-
WP_053102238.1	2545f5d048eb9ec2ff7747feb4566146	628	Gene3D	G3DSA:1.20.120.790	-	493	624	3.9E-36	T	13-03-2026	IPR037196	HSP90, C-terminal domain	-	-
WP_053102238.1	2545f5d048eb9ec2ff7747feb4566146	628	SMART	SM00387	HKATPase_4	26	183	2.9E-10	T	13-03-2026	IPR003594	Histidine kinase/HSP90-like ATPase domain	-	-
WP_053102238.1	2545f5d048eb9ec2ff7747feb4566146	628	Pfam	PF13589	Histidine kinase-, DNA gyrase B-, and HSP90-like ATPase	28	149	2.4E-7	T	13-03-2026	-	-	-	-
WP_053102238.1	2545f5d048eb9ec2ff7747feb4566146	628	Gene3D	G3DSA:3.30.230.80	-	229	396	3.2E-69	T	13-03-2026	-	-	-	-
WP_053102238.1	2545f5d048eb9ec2ff7747feb4566146	628	SUPERFAMILY	SSF55874	ATPase domain of HSP90 chaperone/DNA topoisomerase II/histidine kinase	3	210	4.32E-66	T	13-03-2026	IPR036890	Histidine kinase/HSP90-like ATPase superfamily	-	-
WP_053102238.1	2545f5d048eb9ec2ff7747feb4566146	628	Gene3D	G3DSA:3.30.565.10	-	1	213	4.0E-79	T	13-03-2026	IPR036890	Histidine kinase/HSP90-like ATPase superfamily	-	-
WP_053102238.1	2545f5d048eb9ec2ff7747feb4566146	628	SUPERFAMILY	SSF110942	HSP90 C-terminal domain	512	624	1.44E-34	T	13-03-2026	IPR037196	HSP90, C-terminal domain	-	-
WP_053102238.1	2545f5d048eb9ec2ff7747feb4566146	628	Gene3D	G3DSA:3.40.50.11260	-	397	488	3.0E-33	T	13-03-2026	-	-	-	-
WP_053102238.1	2545f5d048eb9ec2ff7747feb4566146	628	SUPERFAMILY	SSF54211	Ribosomal protein S5 domain 2-like	230	485	5.61E-98	T	13-03-2026	IPR020568	Ribosomal protein uS5 domain 2-type superfamily	-	-
WP_053102238.1	2545f5d048eb9ec2ff7747feb4566146	628	Pfam	PF00183	Hsp90 protein	217	623	9.8E-130	T	13-03-2026	IPR001404	Heat shock protein Hsp90 family	-	-
WP_067542649.1	fb553807ec094274c37c6398a7c74ccf	628	Gene3D	G3DSA:3.40.50.11260	-	403	496	6.2E-7	T	13-03-2026	-	-	-	-
WP_067542649.1	fb553807ec094274c37c6398a7c74ccf	628	Pfam	PF13589	Histidine kinase-, DNA gyrase B-, and HSP90-like ATPase	28	138	1.0E-7	T	13-03-2026	-	-	-	-
WP_067542649.1	fb553807ec094274c37c6398a7c74ccf	628	SUPERFAMILY	SSF54211	Ribosomal protein S5 domain 2-like	236	487	9.86E-69	T	13-03-2026	IPR020568	Ribosomal protein uS5 domain 2-type superfamily	-	-
WP_067542649.1	fb553807ec094274c37c6398a7c74ccf	628	Gene3D	G3DSA:1.20.120.790	-	498	628	2.3E-11	T	13-03-2026	IPR037196	HSP90, C-terminal domain	-	-
WP_067542649.1	fb553807ec094274c37c6398a7c74ccf	628	SUPERFAMILY	SSF110942	HSP90 C-terminal domain	534	628	1.27E-6	T	13-03-2026	IPR037196	HSP90, C-terminal domain	-	-
WP_067542649.1	fb553807ec094274c37c6398a7c74ccf	628	Gene3D	G3DSA:3.30.230.80	-	235	402	8.3E-50	T	13-03-2026	-	-	-	-
WP_067542649.1	fb553807ec094274c37c6398a7c74ccf	628	SUPERFAMILY	SSF55874	ATPase domain of HSP90 chaperone/DNA topoisomerase II/histidine kinase	1	208	2.23E-56	T	13-03-2026	IPR036890	Histidine kinase/HSP90-like ATPase superfamily	-	-
WP_067542649.1	fb553807ec094274c37c6398a7c74ccf	628	Gene3D	G3DSA:3.30.565.10	-	2	210	3.0E-59	T	13-03-2026	IPR036890	Histidine kinase/HSP90-like ATPase superfamily	-	-
WP_067542649.1	fb553807ec094274c37c6398a7c74ccf	628	Pfam	PF00183	Hsp90 protein	212	627	4.4E-52	T	13-03-2026	IPR001404	Heat shock protein Hsp90 family	-	-
WP_158406145.1	96c882ffcc807198acde0d696a0c3c4c	688	SUPERFAMILY	SSF55785	PYP-like sensor domain (PAS domain)	337	452	8.38E-9	T	13-03-2026	IPR035965	PAS domain superfamily	-	-
WP_158406145.1	96c882ffcc807198acde0d696a0c3c4c	688	Gene3D	G3DSA:3.30.450.20	PAS domain	340	465	1.8E-7	T	13-03-2026	-	-	-	-
WP_158406145.1	96c882ffcc807198acde0d696a0c3c4c	688	Gene3D	G3DSA:3.30.450.20	PAS domain	171	304	4.1E-13	T	13-03-2026	-	-	-	-
WP_158406145.1	96c882ffcc807198acde0d696a0c3c4c	688	Pfam	PF13426	PAS domain	352	453	0.017	T	13-03-2026	IPR000014	PAS domain	-	-
WP_158406145.1	96c882ffcc807198acde0d696a0c3c4c	688	Gene3D	G3DSA:3.30.565.10	-	534	687	2.7E-36	T	13-03-2026	IPR036890	Histidine kinase/HSP90-like ATPase superfamily	-	-
WP_158406145.1	96c882ffcc807198acde0d696a0c3c4c	688	Pfam	PF00512	His Kinase A (phospho-acceptor) domain	471	531	1.0E-7	T	13-03-2026	IPR003661	Signal transduction histidine kinase, dimerisation/phosphoacceptor domain	-	-
WP_158406145.1	96c882ffcc807198acde0d696a0c3c4c	688	Gene3D	G3DSA:1.10.287.130	-	466	532	2.4E-15	T	13-03-2026	-	-	-	-
WP_158406145.1	96c882ffcc807198acde0d696a0c3c4c	688	Pfam	PF02743	Cache domain	45	275	5.2E-9	T	13-03-2026	IPR033479	Double Cache domain 1	-	-
WP_158406145.1	96c882ffcc807198acde0d696a0c3c4c	688	SMART	SM00387	HKATPase_4	578	688	8.8E-32	T	13-03-2026	IPR003594	Histidine kinase/HSP90-like ATPase domain	-	-
WP_158406145.1	96c882ffcc807198acde0d696a0c3c4c	688	SUPERFAMILY	SSF47384	Homodimeric domain of signal transducing histidine kinase	462	532	2.55E-12	T	13-03-2026	IPR036097	Signal transduction histidine kinase, dimerisation/phosphoacceptor domain superfamily	-	-
WP_158406145.1	96c882ffcc807198acde0d696a0c3c4c	688	SMART	SM00388	HisKA_10	469	535	1.4E-10	T	13-03-2026	IPR003661	Signal transduction histidine kinase, dimerisation/phosphoacceptor domain	-	-
WP_158406145.1	96c882ffcc807198acde0d696a0c3c4c	688	Pfam	PF02518	Histidine kinase-, DNA gyrase B-, and HSP90-like ATPase	579	686	3.9E-19	T	13-03-2026	IPR003594	Histidine kinase/HSP90-like ATPase domain	-	-
WP_158406145.1	96c882ffcc807198acde0d696a0c3c4c	688	SUPERFAMILY	SSF55874	ATPase domain of HSP90 chaperone/DNA topoisomerase II/histidine kinase	541	685	1.83E-32	T	13-03-2026	IPR036890	Histidine kinase/HSP90-like ATPase superfamily	-	-
WP_059471847.1	7fc3d05c00dc98ce18d104b9f92f2d27	677	SUPERFAMILY	SSF103190	Sensory domain-like	99	231	2.35E-13	T	13-03-2026	IPR029151	Periplasmic sensor-like domain superfamily	-	-
WP_059471847.1	7fc3d05c00dc98ce18d104b9f92f2d27	677	SUPERFAMILY	SSF55874	ATPase domain of HSP90 chaperone/DNA topoisomerase II/histidine kinase	494	666	2.1E-33	T	13-03-2026	IPR036890	Histidine kinase/HSP90-like ATPase superfamily	-	-
WP_059471847.1	7fc3d05c00dc98ce18d104b9f92f2d27	677	Gene3D	G3DSA:3.30.565.10	-	503	673	6.7E-34	T	13-03-2026	IPR036890	Histidine kinase/HSP90-like ATPase superfamily	-	-
WP_059471847.1	7fc3d05c00dc98ce18d104b9f92f2d27	677	SMART	SM00387	HKATPase_4	557	667	2.7E-30	T	13-03-2026	IPR003594	Histidine kinase/HSP90-like ATPase domain	-	-
WP_059471847.1	7fc3d05c00dc98ce18d104b9f92f2d27	677	Pfam	PF02518	Histidine kinase-, DNA gyrase B-, and HSP90-like ATPase	560	665	4.3E-23	T	13-03-2026	IPR003594	Histidine kinase/HSP90-like ATPase domain	-	-
WP_059471847.1	7fc3d05c00dc98ce18d104b9f92f2d27	677	Gene3D	G3DSA:6.10.250.3020	-	82	145	2.4E-7	T	13-03-2026	-	-	-	-
WP_059471847.1	7fc3d05c00dc98ce18d104b9f92f2d27	677	Gene3D	G3DSA:1.10.287.130	-	408	496	3.1E-20	T	13-03-2026	-	-	-	-
WP_059471847.1	7fc3d05c00dc98ce18d104b9f92f2d27	677	SMART	SM00388	HisKA_10	432	500	1.7E-5	T	13-03-2026	IPR003661	Signal transduction histidine kinase, dimerisation/phosphoacceptor domain	-	-
WP_059471847.1	7fc3d05c00dc98ce18d104b9f92f2d27	677	Pfam	PF00512	His Kinase A (phospho-acceptor) domain	433	493	5.6E-5	T	13-03-2026	IPR003661	Signal transduction histidine kinase, dimerisation/phosphoacceptor domain	-	-
WP_059471847.1	7fc3d05c00dc98ce18d104b9f92f2d27	677	SUPERFAMILY	SSF47384	Homodimeric domain of signal transducing histidine kinase	416	494	1.73E-10	T	13-03-2026	IPR036097	Signal transduction histidine kinase, dimerisation/phosphoacceptor domain superfamily	-	-
WP_059471847.1	7fc3d05c00dc98ce18d104b9f92f2d27	677	Gene3D	G3DSA:3.30.450.20	PAS domain	226	335	5.2E-29	T	13-03-2026	-	-	-	-
WP_059471847.1	7fc3d05c00dc98ce18d104b9f92f2d27	677	Gene3D	G3DSA:3.30.450.20	PAS domain	147	225	4.1E-30	T	13-03-2026	-	-	-	-
WP_059471847.1	7fc3d05c00dc98ce18d104b9f92f2d27	677	Pfam	PF02743	Cache domain	86	232	2.1E-8	T	13-03-2026	IPR033479	Double Cache domain 1	-	-
WP_047754172.1	382f20fe37abf1db2d71677eadcf549a	1241	Pfam	PF26384	DUF6079 third domain	477	677	5.4E-68	T	13-03-2026	IPR058571	DUF6079, third domain	-	-
WP_047754172.1	382f20fe37abf1db2d71677eadcf549a	1241	Pfam	PF26388	Family of unknown function (DUF6079) 6th domain	1034	1125	4.0E-21	T	13-03-2026	IPR058574	DUF6079, sixth domain	-	-
WP_047754172.1	382f20fe37abf1db2d71677eadcf549a	1241	Pfam	PF26387	Family of unknown function (DUF6079) 5th domain	831	1025	1.4E-40	T	13-03-2026	IPR058573	DUF6079, fifth domain	-	-
WP_047754172.1	382f20fe37abf1db2d71677eadcf549a	1241	Pfam	PF26385	Family of unknown function (DUF6079) 4th domain	695	825	5.3E-33	T	13-03-2026	IPR058572	DUF6079, fourth domain	-	-
WP_047754172.1	382f20fe37abf1db2d71677eadcf549a	1241	Pfam	PF19557	DUF6079 P-loop domain	19	246	2.8E-87	T	13-03-2026	IPR045725	BrxC/PglY, N-terminal domain	-	-
WP_047754172.1	382f20fe37abf1db2d71677eadcf549a	1241	Pfam	PF26383	DUF6079 second domain	264	473	9.7E-78	T	13-03-2026	IPR058569	DUF6079, second domain	-	-
WP_068612716.1	e473d7cac0f11e15801d1bd430b1212d	627	SUPERFAMILY	SSF55874	ATPase domain of HSP90 chaperone/DNA topoisomerase II/histidine kinase	8	214	1.27E-65	T	13-03-2026	IPR036890	Histidine kinase/HSP90-like ATPase superfamily	-	-
WP_068612716.1	e473d7cac0f11e15801d1bd430b1212d	627	SMART	SM00387	HKATPase_4	30	187	1.7E-9	T	13-03-2026	IPR003594	Histidine kinase/HSP90-like ATPase domain	-	-
WP_068612716.1	e473d7cac0f11e15801d1bd430b1212d	627	Pfam	PF00183	Hsp90 protein	220	619	3.8E-121	T	13-03-2026	IPR001404	Heat shock protein Hsp90 family	-	-
WP_068612716.1	e473d7cac0f11e15801d1bd430b1212d	627	Gene3D	G3DSA:3.30.565.10	-	1	228	3.0E-80	T	13-03-2026	IPR036890	Histidine kinase/HSP90-like ATPase superfamily	-	-
WP_068612716.1	e473d7cac0f11e15801d1bd430b1212d	627	SUPERFAMILY	SSF110942	HSP90 C-terminal domain	505	618	7.98E-32	T	13-03-2026	IPR037196	HSP90, C-terminal domain	-	-
WP_068612716.1	e473d7cac0f11e15801d1bd430b1212d	627	Gene3D	G3DSA:3.30.230.80	-	229	393	1.0E-68	T	13-03-2026	-	-	-	-
WP_068612716.1	e473d7cac0f11e15801d1bd430b1212d	627	Gene3D	G3DSA:3.40.50.11260	-	394	484	2.0E-30	T	13-03-2026	-	-	-	-
WP_068612716.1	e473d7cac0f11e15801d1bd430b1212d	627	Pfam	PF13589	Histidine kinase-, DNA gyrase B-, and HSP90-like ATPase	33	155	2.4E-6	T	13-03-2026	-	-	-	-
WP_068612716.1	e473d7cac0f11e15801d1bd430b1212d	627	Gene3D	G3DSA:1.20.120.790	-	489	618	3.1E-35	T	13-03-2026	IPR037196	HSP90, C-terminal domain	-	-
WP_068612716.1	e473d7cac0f11e15801d1bd430b1212d	627	SUPERFAMILY	SSF54211	Ribosomal protein S5 domain 2-like	227	482	5.76E-93	T	13-03-2026	IPR020568	Ribosomal protein uS5 domain 2-type superfamily	-	-
WP_004179144.1	52c1fe449ee1a2f833c09f2d2961758f	887	Pfam	PF24391	HD-CE	52	318	1.1E-54	T	13-03-2026	IPR056471	HD-CE	-	-
WP_004179144.1	52c1fe449ee1a2f833c09f2d2961758f	887	Gene3D	G3DSA:3.30.565.10	-	363	587	1.1E-32	T	13-03-2026	IPR036890	Histidine kinase/HSP90-like ATPase superfamily	-	-
WP_004179144.1	52c1fe449ee1a2f833c09f2d2961758f	887	SUPERFAMILY	SSF55874	ATPase domain of HSP90 chaperone/DNA topoisomerase II/histidine kinase	375	576	6.81E-22	T	13-03-2026	IPR036890	Histidine kinase/HSP90-like ATPase superfamily	-	-
WP_017985239.1	eee7ea5e3c45eba0e3530edb11442829	916	SUPERFAMILY	SSF55874	ATPase domain of HSP90 chaperone/DNA topoisomerase II/histidine kinase	45	134	5.62E-10	T	13-03-2026	IPR036890	Histidine kinase/HSP90-like ATPase superfamily	-	-
WP_082925367.1	8513ca92813f861829fc1256ec7acff0	845	SUPERFAMILY	SSF55874	ATPase domain of HSP90 chaperone/DNA topoisomerase II/histidine kinase	680	823	2.23E-26	T	13-03-2026	IPR036890	Histidine kinase/HSP90-like ATPase superfamily	-	-
WP_082925367.1	8513ca92813f861829fc1256ec7acff0	845	Pfam	PF13589	Histidine kinase-, DNA gyrase B-, and HSP90-like ATPase	148	248	4.1E-13	T	13-03-2026	-	-	-	-
WP_082925367.1	8513ca92813f861829fc1256ec7acff0	845	Gene3D	G3DSA:3.30.565.10	-	106	316	1.6E-26	T	13-03-2026	IPR036890	Histidine kinase/HSP90-like ATPase superfamily	-	-
WP_082925367.1	8513ca92813f861829fc1256ec7acff0	845	SUPERFAMILY	SSF55874	ATPase domain of HSP90 chaperone/DNA topoisomerase II/histidine kinase	131	263	1.7E-24	T	13-03-2026	IPR036890	Histidine kinase/HSP90-like ATPase superfamily	-	-
WP_082925367.1	8513ca92813f861829fc1256ec7acff0	845	Gene3D	G3DSA:3.30.565.10	-	671	838	6.1E-28	T	13-03-2026	IPR036890	Histidine kinase/HSP90-like ATPase superfamily	-	-
WP_082925367.1	8513ca92813f861829fc1256ec7acff0	845	SMART	SM00387	HKATPase_4	723	842	4.6E-21	T	13-03-2026	IPR003594	Histidine kinase/HSP90-like ATPase domain	-	-
WP_082925367.1	8513ca92813f861829fc1256ec7acff0	845	Pfam	PF02518	Histidine kinase-, DNA gyrase B-, and HSP90-like ATPase	726	825	7.2E-15	T	13-03-2026	IPR003594	Histidine kinase/HSP90-like ATPase domain	-	-
WP_014139049.1	13652b09af02f7d25e4e7229dcb0a4fa	614	Gene3D	G3DSA:3.30.230.80	-	223	392	5.2E-59	T	13-03-2026	-	-	-	-
WP_014139049.1	13652b09af02f7d25e4e7229dcb0a4fa	614	SUPERFAMILY	SSF54211	Ribosomal protein S5 domain 2-like	223	475	1.06E-88	T	13-03-2026	IPR020568	Ribosomal protein uS5 domain 2-type superfamily	-	-
WP_014139049.1	13652b09af02f7d25e4e7229dcb0a4fa	614	Gene3D	G3DSA:3.40.50.11260	-	393	482	2.8E-31	T	13-03-2026	-	-	-	-
WP_014139049.1	13652b09af02f7d25e4e7229dcb0a4fa	614	SUPERFAMILY	SSF110942	HSP90 C-terminal domain	496	610	1.01E-30	T	13-03-2026	IPR037196	HSP90, C-terminal domain	-	-
WP_014139049.1	13652b09af02f7d25e4e7229dcb0a4fa	614	SUPERFAMILY	SSF55874	ATPase domain of HSP90 chaperone/DNA topoisomerase II/histidine kinase	3	209	8.51E-57	T	13-03-2026	IPR036890	Histidine kinase/HSP90-like ATPase superfamily	-	-
WP_014139049.1	13652b09af02f7d25e4e7229dcb0a4fa	614	Pfam	PF13589	Histidine kinase-, DNA gyrase B-, and HSP90-like ATPase	31	149	2.0E-6	T	13-03-2026	-	-	-	-
WP_014139049.1	13652b09af02f7d25e4e7229dcb0a4fa	614	SMART	SM00387	HKATPase_4	26	178	7.3E-5	T	13-03-2026	IPR003594	Histidine kinase/HSP90-like ATPase domain	-	-
WP_014139049.1	13652b09af02f7d25e4e7229dcb0a4fa	614	Gene3D	G3DSA:1.20.120.790	-	483	610	1.0E-30	T	13-03-2026	IPR037196	HSP90, C-terminal domain	-	-
WP_014139049.1	13652b09af02f7d25e4e7229dcb0a4fa	614	Gene3D	G3DSA:3.30.565.10	-	1	222	3.4E-69	T	13-03-2026	IPR036890	Histidine kinase/HSP90-like ATPase superfamily	-	-
WP_014139049.1	13652b09af02f7d25e4e7229dcb0a4fa	614	Pfam	PF00183	Hsp90 protein	217	611	3.2E-115	T	13-03-2026	IPR001404	Heat shock protein Hsp90 family	-	-
WP_004714618.1	71adbcc7ed90e3317f7d0ad1f8efc126	623	SUPERFAMILY	SSF55874	ATPase domain of HSP90 chaperone/DNA topoisomerase II/histidine kinase	4	213	4.45E-65	T	13-03-2026	IPR036890	Histidine kinase/HSP90-like ATPase superfamily	-	-
WP_004714618.1	71adbcc7ed90e3317f7d0ad1f8efc126	623	Gene3D	G3DSA:1.20.120.790	-	489	621	2.6E-38	T	13-03-2026	IPR037196	HSP90, C-terminal domain	-	-
WP_004714618.1	71adbcc7ed90e3317f7d0ad1f8efc126	623	Pfam	PF13589	Histidine kinase-, DNA gyrase B-, and HSP90-like ATPase	30	155	9.5E-7	T	13-03-2026	-	-	-	-
WP_004714618.1	71adbcc7ed90e3317f7d0ad1f8efc126	623	Gene3D	G3DSA:3.30.230.80	-	227	394	2.3E-67	T	13-03-2026	-	-	-	-
WP_004714618.1	71adbcc7ed90e3317f7d0ad1f8efc126	623	SMART	SM00387	HKATPase_4	27	184	4.0E-9	T	13-03-2026	IPR003594	Histidine kinase/HSP90-like ATPase domain	-	-
WP_004714618.1	71adbcc7ed90e3317f7d0ad1f8efc126	623	Gene3D	G3DSA:3.40.50.11260	-	395	487	8.7E-35	T	13-03-2026	-	-	-	-
WP_004714618.1	71adbcc7ed90e3317f7d0ad1f8efc126	623	Gene3D	G3DSA:3.30.565.10	-	1	215	1.5E-80	T	13-03-2026	IPR036890	Histidine kinase/HSP90-like ATPase superfamily	-	-
WP_004714618.1	71adbcc7ed90e3317f7d0ad1f8efc126	623	Pfam	PF00183	Hsp90 protein	213	621	7.7E-121	T	13-03-2026	IPR001404	Heat shock protein Hsp90 family	-	-
WP_004714618.1	71adbcc7ed90e3317f7d0ad1f8efc126	623	SUPERFAMILY	SSF110942	HSP90 C-terminal domain	508	621	9.81E-36	T	13-03-2026	IPR037196	HSP90, C-terminal domain	-	-
WP_004714618.1	71adbcc7ed90e3317f7d0ad1f8efc126	623	SUPERFAMILY	SSF54211	Ribosomal protein S5 domain 2-like	228	483	4.32E-100	T	13-03-2026	IPR020568	Ribosomal protein uS5 domain 2-type superfamily	-	-
WP_045099362.1	4e456d8e94e78e062d91eee00d8130f0	620	Gene3D	G3DSA:1.20.120.790	-	487	618	1.3E-41	T	13-03-2026	IPR037196	HSP90, C-terminal domain	-	-
WP_045099362.1	4e456d8e94e78e062d91eee00d8130f0	620	SUPERFAMILY	SSF110942	HSP90 C-terminal domain	505	618	8.63E-40	T	13-03-2026	IPR037196	HSP90, C-terminal domain	-	-
WP_045099362.1	4e456d8e94e78e062d91eee00d8130f0	620	Pfam	PF00183	Hsp90 protein	213	617	1.2E-123	T	13-03-2026	IPR001404	Heat shock protein Hsp90 family	-	-
WP_045099362.1	4e456d8e94e78e062d91eee00d8130f0	620	Pfam	PF13589	Histidine kinase-, DNA gyrase B-, and HSP90-like ATPase	32	146	3.8E-5	T	13-03-2026	-	-	-	-
WP_045099362.1	4e456d8e94e78e062d91eee00d8130f0	620	Gene3D	G3DSA:3.40.50.11260	-	395	485	6.3E-33	T	13-03-2026	-	-	-	-
WP_045099362.1	4e456d8e94e78e062d91eee00d8130f0	620	Gene3D	G3DSA:3.30.230.80	-	229	394	1.5E-67	T	13-03-2026	-	-	-	-
WP_045099362.1	4e456d8e94e78e062d91eee00d8130f0	620	SUPERFAMILY	SSF55874	ATPase domain of HSP90 chaperone/DNA topoisomerase II/histidine kinase	5	212	4.58E-63	T	13-03-2026	IPR036890	Histidine kinase/HSP90-like ATPase superfamily	-	-
WP_045099362.1	4e456d8e94e78e062d91eee00d8130f0	620	SUPERFAMILY	SSF54211	Ribosomal protein S5 domain 2-like	228	483	4.17E-98	T	13-03-2026	IPR020568	Ribosomal protein uS5 domain 2-type superfamily	-	-
WP_045099362.1	4e456d8e94e78e062d91eee00d8130f0	620	Gene3D	G3DSA:3.30.565.10	-	1	228	1.2E-75	T	13-03-2026	IPR036890	Histidine kinase/HSP90-like ATPase superfamily	-	-
WP_045099362.1	4e456d8e94e78e062d91eee00d8130f0	620	SMART	SM00387	HKATPase_4	28	185	0.0014	T	13-03-2026	IPR003594	Histidine kinase/HSP90-like ATPase domain	-	-
WP_044599329.1	36e6f30867ffe0b8c2453e153c425982	112	SUPERFAMILY	SSF52980	Restriction endonuclease-like	10	107	3.43E-26	T	13-03-2026	IPR011335	Restriction endonuclease type II-like	-	-
WP_044599329.1	36e6f30867ffe0b8c2453e153c425982	112	Gene3D	G3DSA:3.40.1350.10	-	11	111	5.4E-25	T	13-03-2026	IPR011856	tRNA endonuclease-like domain superfamily	-	-
WP_044599329.1	36e6f30867ffe0b8c2453e153c425982	112	Pfam	PF02021	Uncharacterised protein family UPF0102	12	98	3.5E-16	T	13-03-2026	IPR003509	UPF0102 protein YraN-like	-	-
WP_023366812.1	853028af95fddf5e36811f7125b967e4	496	SUPERFAMILY	SSF51735	NAD(P)-binding Rossmann-fold domains	1	112	1.61E-22	T	13-03-2026	IPR036291	NAD(P)-binding domain superfamily	-	-
WP_023366812.1	853028af95fddf5e36811f7125b967e4	496	Gene3D	G3DSA:3.30.950.10	-	333	467	1.5E-47	T	13-03-2026	IPR014776	Tetrapyrrole methylase, subdomain 2	-	-
WP_023366812.1	853028af95fddf5e36811f7125b967e4	496	Pfam	PF00590	Tetrapyrrole (Corrin/Porphyrin) Methylases	219	428	5.2E-47	T	13-03-2026	IPR000878	Tetrapyrrole methylase	-	-
WP_023366812.1	853028af95fddf5e36811f7125b967e4	496	Pfam	PF14824	Sirohaem biosynthesis protein central	119	145	0.0052	T	13-03-2026	IPR028281	Siroheme synthase, central domain	-	-
WP_023366812.1	853028af95fddf5e36811f7125b967e4	496	Pfam	PF13241	Putative NAD(P)-binding	6	114	3.1E-24	T	13-03-2026	-	-	-	-
WP_023366812.1	853028af95fddf5e36811f7125b967e4	496	SUPERFAMILY	SSF53790	Tetrapyrrole methylase	212	457	8.77E-76	T	13-03-2026	IPR035996	Tetrapyrrole methylase superfamily	-	-
WP_023366812.1	853028af95fddf5e36811f7125b967e4	496	Gene3D	G3DSA:3.30.160.110	Siroheme synthase; domain 2	113	148	1.7E-13	T	13-03-2026	-	-	-	-
WP_023366812.1	853028af95fddf5e36811f7125b967e4	496	Gene3D	G3DSA:3.40.1010.10	-	208	332	2.6E-38	T	13-03-2026	IPR014777	Tetrapyrrole methylase, subdomain 1	-	-
WP_023366812.1	853028af95fddf5e36811f7125b967e4	496	Pfam	PF10414	Sirohaem synthase dimerisation region	150	207	6.2E-11	T	13-03-2026	IPR019478	Sirohaem synthase, dimerisation domain	-	-
WP_023366812.1	853028af95fddf5e36811f7125b967e4	496	Gene3D	G3DSA:3.40.50.720	-	1	112	5.5E-32	T	13-03-2026	-	-	-	-
WP_023366812.1	853028af95fddf5e36811f7125b967e4	496	SUPERFAMILY	SSF75615	Siroheme synthase middle domains-like	114	210	4.71E-23	T	13-03-2026	-	-	-	-
WP_023366812.1	853028af95fddf5e36811f7125b967e4	496	Gene3D	G3DSA:1.10.8.210	Sirohaem synthase, dimerisation domain	150	207	1.3E-10	T	13-03-2026	IPR037115	Sirohaem synthase, dimerisation domain superfamily	-	-
WP_025330326.1	246bd4a768139266892b89b5893ce44d	632	Pfam	PF00183	Hsp90 protein	221	627	1.4E-129	T	13-03-2026	IPR001404	Heat shock protein Hsp90 family	-	-
WP_025330326.1	246bd4a768139266892b89b5893ce44d	632	Pfam	PF13589	Histidine kinase-, DNA gyrase B-, and HSP90-like ATPase	28	152	5.8E-8	T	13-03-2026	-	-	-	-
WP_025330326.1	246bd4a768139266892b89b5893ce44d	632	Gene3D	G3DSA:1.20.120.790	-	494	628	1.2E-40	T	13-03-2026	IPR037196	HSP90, C-terminal domain	-	-
WP_025330326.1	246bd4a768139266892b89b5893ce44d	632	SUPERFAMILY	SSF110942	HSP90 C-terminal domain	513	628	2.35E-35	T	13-03-2026	IPR037196	HSP90, C-terminal domain	-	-
WP_025330326.1	246bd4a768139266892b89b5893ce44d	632	Gene3D	G3DSA:3.30.565.10	-	1	224	2.1E-81	T	13-03-2026	IPR036890	Histidine kinase/HSP90-like ATPase superfamily	-	-
WP_025330326.1	246bd4a768139266892b89b5893ce44d	632	Gene3D	G3DSA:3.40.50.11260	-	399	489	1.4E-33	T	13-03-2026	-	-	-	-
WP_025330326.1	246bd4a768139266892b89b5893ce44d	632	SMART	SM00387	HKATPase_4	25	182	1.6E-10	T	13-03-2026	IPR003594	Histidine kinase/HSP90-like ATPase domain	-	-
WP_025330326.1	246bd4a768139266892b89b5893ce44d	632	SUPERFAMILY	SSF55874	ATPase domain of HSP90 chaperone/DNA topoisomerase II/histidine kinase	2	209	9.82E-69	T	13-03-2026	IPR036890	Histidine kinase/HSP90-like ATPase superfamily	-	-
WP_025330326.1	246bd4a768139266892b89b5893ce44d	632	SUPERFAMILY	SSF54211	Ribosomal protein S5 domain 2-like	232	487	1.67E-99	T	13-03-2026	IPR020568	Ribosomal protein uS5 domain 2-type superfamily	-	-
WP_025330326.1	246bd4a768139266892b89b5893ce44d	632	Gene3D	G3DSA:3.30.230.80	-	231	398	2.4E-68	T	13-03-2026	-	-	-	-
WP_010059232.1	9bdb1a1d90541128f452b4a591747abf	638	SUPERFAMILY	SSF54211	Ribosomal protein S5 domain 2-like	237	490	1.06E-89	T	13-03-2026	IPR020568	Ribosomal protein uS5 domain 2-type superfamily	-	-
WP_010059232.1	9bdb1a1d90541128f452b4a591747abf	638	Gene3D	G3DSA:3.30.230.80	-	236	407	4.0E-63	T	13-03-2026	-	-	-	-
WP_010059232.1	9bdb1a1d90541128f452b4a591747abf	638	Gene3D	G3DSA:3.40.50.11260	-	408	496	1.7E-30	T	13-03-2026	-	-	-	-
WP_010059232.1	9bdb1a1d90541128f452b4a591747abf	638	Gene3D	G3DSA:3.30.565.10	-	1	235	1.5E-75	T	13-03-2026	IPR036890	Histidine kinase/HSP90-like ATPase superfamily	-	-
WP_010059232.1	9bdb1a1d90541128f452b4a591747abf	638	Gene3D	G3DSA:1.20.120.790	-	497	638	2.2E-32	T	13-03-2026	IPR037196	HSP90, C-terminal domain	-	-
WP_010059232.1	9bdb1a1d90541128f452b4a591747abf	638	Pfam	PF13589	Histidine kinase-, DNA gyrase B-, and HSP90-like ATPase	35	156	3.3E-5	T	13-03-2026	-	-	-	-
WP_010059232.1	9bdb1a1d90541128f452b4a591747abf	638	SUPERFAMILY	SSF55874	ATPase domain of HSP90 chaperone/DNA topoisomerase II/histidine kinase	5	220	1.07E-61	T	13-03-2026	IPR036890	Histidine kinase/HSP90-like ATPase superfamily	-	-
WP_010059232.1	9bdb1a1d90541128f452b4a591747abf	638	Pfam	PF00183	Hsp90 protein	226	637	3.9E-123	T	13-03-2026	IPR001404	Heat shock protein Hsp90 family	-	-
WP_010059232.1	9bdb1a1d90541128f452b4a591747abf	638	SUPERFAMILY	SSF110942	HSP90 C-terminal domain	519	635	1.44E-30	T	13-03-2026	IPR037196	HSP90, C-terminal domain	-	-
WP_010059232.1	9bdb1a1d90541128f452b4a591747abf	638	SMART	SM00387	HKATPase_4	28	185	1.0E-7	T	13-03-2026	IPR003594	Histidine kinase/HSP90-like ATPase domain	-	-
WP_041601459.1	903fdabae2b4a304574a09b890df75ba	450	Pfam	PF02518	Histidine kinase-, DNA gyrase B-, and HSP90-like ATPase	337	441	2.5E-15	T	13-03-2026	IPR003594	Histidine kinase/HSP90-like ATPase domain	-	-
WP_041601459.1	903fdabae2b4a304574a09b890df75ba	450	SUPERFAMILY	SSF47384	Homodimeric domain of signal transducing histidine kinase	226	296	6.28E-8	T	13-03-2026	IPR036097	Signal transduction histidine kinase, dimerisation/phosphoacceptor domain superfamily	-	-
WP_041601459.1	903fdabae2b4a304574a09b890df75ba	450	SUPERFAMILY	SSF55874	ATPase domain of HSP90 chaperone/DNA topoisomerase II/histidine kinase	308	439	1.96E-28	T	13-03-2026	IPR036890	Histidine kinase/HSP90-like ATPase superfamily	-	-
WP_041601459.1	903fdabae2b4a304574a09b890df75ba	450	SMART	SM00387	HKATPase_4	335	442	9.3E-23	T	13-03-2026	IPR003594	Histidine kinase/HSP90-like ATPase domain	-	-
WP_041601459.1	903fdabae2b4a304574a09b890df75ba	450	Gene3D	G3DSA:1.10.287.130	-	212	296	1.3E-6	T	13-03-2026	-	-	-	-
WP_041601459.1	903fdabae2b4a304574a09b890df75ba	450	Gene3D	G3DSA:3.30.565.10	-	297	449	1.8E-28	T	13-03-2026	IPR036890	Histidine kinase/HSP90-like ATPase superfamily	-	-
WP_041601459.1	903fdabae2b4a304574a09b890df75ba	450	Pfam	PF00512	His Kinase A (phospho-acceptor) domain	242	293	0.0019	T	13-03-2026	IPR003661	Signal transduction histidine kinase, dimerisation/phosphoacceptor domain	-	-
WP_029381700.1	b5337925b2e2970000880be6e49ebef9	385	Gene3D	G3DSA:3.90.1720.10	endopeptidase domain like (from Nostoc punctiforme)	138	339	3.1E-42	T	13-03-2026	-	-	-	-
WP_029381700.1	b5337925b2e2970000880be6e49ebef9	385	Pfam	PF00877	NlpC/P60 family	245	334	2.2E-16	T	13-03-2026	IPR000064	Endopeptidase, NLPC/P60 domain	-	-
WP_029381700.1	b5337925b2e2970000880be6e49ebef9	385	SUPERFAMILY	SSF54001	Cysteine proteinases	229	344	2.75E-32	T	13-03-2026	IPR038765	Papain-like cysteine peptidase superfamily	-	-
WP_066605653.1	dc0bbb1d62f6920765b43a7f6bbf16a7	629	SUPERFAMILY	SSF55874	ATPase domain of HSP90 chaperone/DNA topoisomerase II/histidine kinase	5	216	3.93E-60	T	13-03-2026	IPR036890	Histidine kinase/HSP90-like ATPase superfamily	-	-
WP_066605653.1	dc0bbb1d62f6920765b43a7f6bbf16a7	629	Gene3D	G3DSA:1.20.120.790	-	488	621	2.0E-30	T	13-03-2026	IPR037196	HSP90, C-terminal domain	-	-
WP_066605653.1	dc0bbb1d62f6920765b43a7f6bbf16a7	629	Pfam	PF00183	Hsp90 protein	211	619	1.4E-104	T	13-03-2026	IPR001404	Heat shock protein Hsp90 family	-	-
WP_066605653.1	dc0bbb1d62f6920765b43a7f6bbf16a7	629	SUPERFAMILY	SSF110942	HSP90 C-terminal domain	504	618	2.75E-26	T	13-03-2026	IPR037196	HSP90, C-terminal domain	-	-
WP_066605653.1	dc0bbb1d62f6920765b43a7f6bbf16a7	629	SMART	SM00387	HKATPase_4	27	184	0.0085	T	13-03-2026	IPR003594	Histidine kinase/HSP90-like ATPase domain	-	-
WP_066605653.1	dc0bbb1d62f6920765b43a7f6bbf16a7	629	SUPERFAMILY	SSF54211	Ribosomal protein S5 domain 2-like	218	470	1.9E-79	T	13-03-2026	IPR020568	Ribosomal protein uS5 domain 2-type superfamily	-	-
WP_066605653.1	dc0bbb1d62f6920765b43a7f6bbf16a7	629	Gene3D	G3DSA:3.30.230.80	-	220	382	2.2E-52	T	13-03-2026	-	-	-	-
WP_066605653.1	dc0bbb1d62f6920765b43a7f6bbf16a7	629	Gene3D	G3DSA:3.30.565.10	-	1	219	2.0E-75	T	13-03-2026	IPR036890	Histidine kinase/HSP90-like ATPase superfamily	-	-
WP_066605653.1	dc0bbb1d62f6920765b43a7f6bbf16a7	629	Gene3D	G3DSA:3.40.50.11260	-	383	475	6.1E-32	T	13-03-2026	-	-	-	-
WP_066605653.1	dc0bbb1d62f6920765b43a7f6bbf16a7	629	Pfam	PF13589	Histidine kinase-, DNA gyrase B-, and HSP90-like ATPase	26	143	8.1E-7	T	13-03-2026	-	-	-	-
WP_025363000.1	b21639739a04f33393ce6d941b76cec0	320	Pfam	PF14390	Putative PD-(D/E)XK family member, (DUF4420)	115	306	3.0E-4	T	13-03-2026	IPR025534	Putative PD-(D/E)XK family member (DUF4420)	-	-
WP_010207472.1	c88a9eea11d8143b6042dd59099f5ce2	554	SUPERFAMILY	SSF141868	EAL domain-like	297	543	2.22E-87	T	13-03-2026	IPR035919	EAL domain superfamily	-	-
WP_010207472.1	c88a9eea11d8143b6042dd59099f5ce2	554	Gene3D	G3DSA:3.30.70.270	-	119	293	2.2E-41	T	13-03-2026	IPR043128	Reverse transcriptase/Diguanylate cyclase domain	-	-
WP_010207472.1	c88a9eea11d8143b6042dd59099f5ce2	554	Pfam	PF00563	EAL domain	299	533	5.5E-74	T	13-03-2026	IPR001633	EAL domain	-	-
WP_010207472.1	c88a9eea11d8143b6042dd59099f5ce2	554	SMART	SM00267	duf1_3	113	282	1.7E-37	T	13-03-2026	IPR000160	GGDEF domain	-	-
WP_010207472.1	c88a9eea11d8143b6042dd59099f5ce2	554	SMART	SM00052	duf2_2	292	538	2.2E-114	T	13-03-2026	IPR001633	EAL domain	-	-
WP_010207472.1	c88a9eea11d8143b6042dd59099f5ce2	554	Gene3D	G3DSA:3.20.20.450	EAL domain	294	550	1.2E-99	T	13-03-2026	IPR035919	EAL domain superfamily	-	-
WP_010207472.1	c88a9eea11d8143b6042dd59099f5ce2	554	Pfam	PF00990	Diguanylate cyclase, GGDEF domain	125	274	2.0E-26	T	13-03-2026	IPR000160	GGDEF domain	-	-
WP_010207472.1	c88a9eea11d8143b6042dd59099f5ce2	554	SUPERFAMILY	SSF55073	Nucleotide cyclase	129	284	1.73E-34	T	13-03-2026	IPR029787	Nucleotide cyclase	-	-
WP_015651587.1	d7d53393355037e77da8d0923e7a69c7	122	Gene3D	G3DSA:3.40.1350.10	-	11	115	3.4E-25	T	13-03-2026	IPR011856	tRNA endonuclease-like domain superfamily	-	-
WP_015651587.1	d7d53393355037e77da8d0923e7a69c7	122	SUPERFAMILY	SSF52980	Restriction endonuclease-like	7	104	6.57E-16	T	13-03-2026	IPR011335	Restriction endonuclease type II-like	-	-
WP_015651587.1	d7d53393355037e77da8d0923e7a69c7	122	Pfam	PF02021	Uncharacterised protein family UPF0102	12	100	5.5E-21	T	13-03-2026	IPR003509	UPF0102 protein YraN-like	-	-
WP_035986856.1	4be910159cd347db810e245895caac1c	687	SUPERFAMILY	SSF55874	ATPase domain of HSP90 chaperone/DNA topoisomerase II/histidine kinase	513	671	5.24E-35	T	13-03-2026	IPR036890	Histidine kinase/HSP90-like ATPase superfamily	-	-
WP_035986856.1	4be910159cd347db810e245895caac1c	687	Gene3D	G3DSA:3.30.565.10	-	516	680	9.6E-36	T	13-03-2026	IPR036890	Histidine kinase/HSP90-like ATPase superfamily	-	-
WP_035986856.1	4be910159cd347db810e245895caac1c	687	SUPERFAMILY	SSF47384	Homodimeric domain of signal transducing histidine kinase	425	503	3.73E-11	T	13-03-2026	IPR036097	Signal transduction histidine kinase, dimerisation/phosphoacceptor domain superfamily	-	-
WP_035986856.1	4be910159cd347db810e245895caac1c	687	Gene3D	G3DSA:6.10.250.3020	-	89	150	4.9E-11	T	13-03-2026	-	-	-	-
WP_035986856.1	4be910159cd347db810e245895caac1c	687	Pfam	PF02743	Cache domain	89	237	5.8E-9	T	13-03-2026	IPR033479	Double Cache domain 1	-	-
WP_035986856.1	4be910159cd347db810e245895caac1c	687	Gene3D	G3DSA:3.30.450.20	PAS domain	231	344	1.4E-27	T	13-03-2026	-	-	-	-
WP_035986856.1	4be910159cd347db810e245895caac1c	687	Gene3D	G3DSA:1.10.287.130	-	417	505	1.3E-20	T	13-03-2026	-	-	-	-
WP_035986856.1	4be910159cd347db810e245895caac1c	687	Gene3D	G3DSA:3.30.450.20	PAS domain	152	230	6.3E-31	T	13-03-2026	-	-	-	-
WP_035986856.1	4be910159cd347db810e245895caac1c	687	Pfam	PF00512	His Kinase A (phospho-acceptor) domain	442	502	2.1E-6	T	13-03-2026	IPR003661	Signal transduction histidine kinase, dimerisation/phosphoacceptor domain	-	-
WP_035986856.1	4be910159cd347db810e245895caac1c	687	Pfam	PF02518	Histidine kinase-, DNA gyrase B-, and HSP90-like ATPase	564	671	6.6E-21	T	13-03-2026	IPR003594	Histidine kinase/HSP90-like ATPase domain	-	-
WP_035986856.1	4be910159cd347db810e245895caac1c	687	SUPERFAMILY	SSF103190	Sensory domain-like	105	236	1.14E-13	T	13-03-2026	IPR029151	Periplasmic sensor-like domain superfamily	-	-
WP_035986856.1	4be910159cd347db810e245895caac1c	687	SMART	SM00387	HKATPase_4	563	673	2.1E-30	T	13-03-2026	IPR003594	Histidine kinase/HSP90-like ATPase domain	-	-
WP_035986856.1	4be910159cd347db810e245895caac1c	687	SMART	SM00388	HisKA_10	441	509	4.0E-8	T	13-03-2026	IPR003661	Signal transduction histidine kinase, dimerisation/phosphoacceptor domain	-	-
WP_042205379.1	afa2e155f5840c0979da2cc783dfdaf0	626	Gene3D	G3DSA:3.40.50.11260	-	403	491	7.1E-29	T	13-03-2026	-	-	-	-
WP_042205379.1	afa2e155f5840c0979da2cc783dfdaf0	626	SUPERFAMILY	SSF54211	Ribosomal protein S5 domain 2-like	236	488	4.25E-81	T	13-03-2026	IPR020568	Ribosomal protein uS5 domain 2-type superfamily	-	-
WP_042205379.1	afa2e155f5840c0979da2cc783dfdaf0	626	SUPERFAMILY	SSF55874	ATPase domain of HSP90 chaperone/DNA topoisomerase II/histidine kinase	3	210	2.23E-62	T	13-03-2026	IPR036890	Histidine kinase/HSP90-like ATPase superfamily	-	-
WP_042205379.1	afa2e155f5840c0979da2cc783dfdaf0	626	Gene3D	G3DSA:3.30.230.80	-	235	402	6.9E-55	T	13-03-2026	-	-	-	-
WP_042205379.1	afa2e155f5840c0979da2cc783dfdaf0	626	Gene3D	G3DSA:1.20.120.790	-	493	626	2.3E-30	T	13-03-2026	IPR037196	HSP90, C-terminal domain	-	-
WP_042205379.1	afa2e155f5840c0979da2cc783dfdaf0	626	SUPERFAMILY	SSF110942	HSP90 C-terminal domain	511	625	3.66E-28	T	13-03-2026	IPR037196	HSP90, C-terminal domain	-	-
WP_042205379.1	afa2e155f5840c0979da2cc783dfdaf0	626	Gene3D	G3DSA:3.30.565.10	-	2	227	4.0E-73	T	13-03-2026	IPR036890	Histidine kinase/HSP90-like ATPase superfamily	-	-
WP_042205379.1	afa2e155f5840c0979da2cc783dfdaf0	626	Pfam	PF00183	Hsp90 protein	220	625	1.6E-105	T	13-03-2026	IPR001404	Heat shock protein Hsp90 family	-	-
WP_042205379.1	afa2e155f5840c0979da2cc783dfdaf0	626	Pfam	PF13589	Histidine kinase-, DNA gyrase B-, and HSP90-like ATPase	27	149	6.0E-9	T	13-03-2026	-	-	-	-
WP_082083681.1	a561c9b833a6c537db4d6848164ceeb5	141	Pfam	PF13700	Domain of unknown function (DUF4158)	4	96	2.5E-6	T	13-03-2026	IPR025296	Domain of unknown function DUF4158	-	-
WP_067558205.1	d7ec27e5b4cd31734bd73a0c4eb621a3	639	Gene3D	G3DSA:3.40.50.11260	-	416	504	2.3E-31	T	13-03-2026	-	-	-	-
WP_067558205.1	d7ec27e5b4cd31734bd73a0c4eb621a3	639	Pfam	PF13589	Histidine kinase-, DNA gyrase B-, and HSP90-like ATPase	31	150	2.1E-6	T	13-03-2026	-	-	-	-
WP_067558205.1	d7ec27e5b4cd31734bd73a0c4eb621a3	639	Gene3D	G3DSA:1.20.120.790	-	509	638	1.2E-38	T	13-03-2026	IPR037196	HSP90, C-terminal domain	-	-
WP_067558205.1	d7ec27e5b4cd31734bd73a0c4eb621a3	639	SMART	SM00387	HKATPase_4	29	186	1.1E-5	T	13-03-2026	IPR003594	Histidine kinase/HSP90-like ATPase domain	-	-
WP_067558205.1	d7ec27e5b4cd31734bd73a0c4eb621a3	639	SUPERFAMILY	SSF54211	Ribosomal protein S5 domain 2-like	245	502	1.37E-95	T	13-03-2026	IPR020568	Ribosomal protein uS5 domain 2-type superfamily	-	-
WP_067558205.1	d7ec27e5b4cd31734bd73a0c4eb621a3	639	SUPERFAMILY	SSF55874	ATPase domain of HSP90 chaperone/DNA topoisomerase II/histidine kinase	7	217	3.53E-66	T	13-03-2026	IPR036890	Histidine kinase/HSP90-like ATPase superfamily	-	-
WP_067558205.1	d7ec27e5b4cd31734bd73a0c4eb621a3	639	Gene3D	G3DSA:3.30.230.80	-	244	415	7.1E-66	T	13-03-2026	-	-	-	-
WP_067558205.1	d7ec27e5b4cd31734bd73a0c4eb621a3	639	SUPERFAMILY	SSF110942	HSP90 C-terminal domain	528	638	7.59E-34	T	13-03-2026	IPR037196	HSP90, C-terminal domain	-	-
WP_067558205.1	d7ec27e5b4cd31734bd73a0c4eb621a3	639	Gene3D	G3DSA:3.30.565.10	-	1	231	2.4E-79	T	13-03-2026	IPR036890	Histidine kinase/HSP90-like ATPase superfamily	-	-
WP_067558205.1	d7ec27e5b4cd31734bd73a0c4eb621a3	639	Pfam	PF00183	Hsp90 protein	220	637	1.7E-126	T	13-03-2026	IPR001404	Heat shock protein Hsp90 family	-	-
WP_045929751.1	860e61c19b7fbc90940aeecf2b4d3851	618	SUPERFAMILY	SSF103190	Sensory domain-like	95	202	3.14E-13	T	13-03-2026	IPR029151	Periplasmic sensor-like domain superfamily	-	-
WP_045929751.1	860e61c19b7fbc90940aeecf2b4d3851	618	SUPERFAMILY	SSF47384	Homodimeric domain of signal transducing histidine kinase	384	458	9.81E-11	T	13-03-2026	IPR036097	Signal transduction histidine kinase, dimerisation/phosphoacceptor domain superfamily	-	-
WP_045929751.1	860e61c19b7fbc90940aeecf2b4d3851	618	SMART	SM00388	HisKA_10	392	460	1.5E-8	T	13-03-2026	IPR003661	Signal transduction histidine kinase, dimerisation/phosphoacceptor domain	-	-
WP_045929751.1	860e61c19b7fbc90940aeecf2b4d3851	618	Pfam	PF00512	His Kinase A (phospho-acceptor) domain	393	458	5.8E-6	T	13-03-2026	IPR003661	Signal transduction histidine kinase, dimerisation/phosphoacceptor domain	-	-
