## Supplemental Data S5 for "The bacterial antiphage protein Tiamat is an ATPase and DNase whose homologs are found across the tree of life": DataS5_bacteria_tiamat-like_interpro_raw.tsv (part 3 of 3)

WP_014160096.1	311cc83f8fb81c83bc97385dcd64188a	638	SMART	SM00387	HKATPase_4	32	190	1.1E-11	T	13-03-2026	IPR003594	Histidine kinase/HSP90-like ATPase domain	-	-
WP_045929751.1	860e61c19b7fbc90940aeecf2b4d3851	618	Pfam	PF02743	Cache domain	53	289	2.0E-9	T	13-03-2026	IPR033479	Double Cache domain 1	-	-
WP_045929751.1	860e61c19b7fbc90940aeecf2b4d3851	618	Gene3D	G3DSA:1.10.287.130	-	368	455	6.0E-18	T	13-03-2026	-	-	-	-
WP_045929751.1	860e61c19b7fbc90940aeecf2b4d3851	618	Gene3D	G3DSA:3.30.450.20	PAS domain	112	191	1.2E-26	T	13-03-2026	-	-	-	-
WP_045929751.1	860e61c19b7fbc90940aeecf2b4d3851	618	SUPERFAMILY	SSF55874	ATPase domain of HSP90 chaperone/DNA topoisomerase II/histidine kinase	461	606	1.24E-33	T	13-03-2026	IPR036890	Histidine kinase/HSP90-like ATPase superfamily	-	-
WP_045929751.1	860e61c19b7fbc90940aeecf2b4d3851	618	Gene3D	G3DSA:6.10.250.3020	-	49	109	2.3E-7	T	13-03-2026	-	-	-	-
WP_045929751.1	860e61c19b7fbc90940aeecf2b4d3851	618	SMART	SM00387	HKATPase_4	502	610	9.6E-27	T	13-03-2026	IPR003594	Histidine kinase/HSP90-like ATPase domain	-	-
WP_045929751.1	860e61c19b7fbc90940aeecf2b4d3851	618	Gene3D	G3DSA:3.30.450.20	PAS domain	193	299	1.8E-24	T	13-03-2026	-	-	-	-
WP_045929751.1	860e61c19b7fbc90940aeecf2b4d3851	618	Pfam	PF02518	Histidine kinase-, DNA gyrase B-, and HSP90-like ATPase	504	607	6.6E-19	T	13-03-2026	IPR003594	Histidine kinase/HSP90-like ATPase domain	-	-
WP_045929751.1	860e61c19b7fbc90940aeecf2b4d3851	618	Gene3D	G3DSA:3.30.565.10	-	459	616	2.5E-35	T	13-03-2026	IPR036890	Histidine kinase/HSP90-like ATPase superfamily	-	-
WP_083984855.1	235896a1ed6d47db5cdde9d1e81c548c	698	SMART	SM00387	HKATPase_4	575	682	3.9E-21	T	13-03-2026	IPR003594	Histidine kinase/HSP90-like ATPase domain	-	-
WP_083984855.1	235896a1ed6d47db5cdde9d1e81c548c	698	SUPERFAMILY	SSF55781	GAF domain-like	320	465	2.94E-8	T	13-03-2026	-	-	-	-
WP_083984855.1	235896a1ed6d47db5cdde9d1e81c548c	698	Pfam	PF01590	GAF domain	320	454	0.25	T	13-03-2026	IPR003018	GAF domain	-	-
WP_083984855.1	235896a1ed6d47db5cdde9d1e81c548c	698	Pfam	PF02518	Histidine kinase-, DNA gyrase B-, and HSP90-like ATPase	576	681	4.1E-16	T	13-03-2026	IPR003594	Histidine kinase/HSP90-like ATPase domain	-	-
WP_083984855.1	235896a1ed6d47db5cdde9d1e81c548c	698	Gene3D	G3DSA:3.30.565.10	-	540	688	4.6E-30	T	13-03-2026	IPR036890	Histidine kinase/HSP90-like ATPase superfamily	-	-
WP_083984855.1	235896a1ed6d47db5cdde9d1e81c548c	698	Gene3D	G3DSA:3.30.450.40	-	317	470	8.0E-7	T	13-03-2026	IPR029016	GAF-like domain superfamily	-	-
WP_083984855.1	235896a1ed6d47db5cdde9d1e81c548c	698	SUPERFAMILY	SSF55874	ATPase domain of HSP90 chaperone/DNA topoisomerase II/histidine kinase	547	680	5.89E-29	T	13-03-2026	IPR036890	Histidine kinase/HSP90-like ATPase superfamily	-	-
WP_053126631.1	452f74f1e0132d30fd0c97f631615169	633	Gene3D	G3DSA:3.40.50.11260	-	400	487	3.6E-29	T	13-03-2026	-	-	-	-
WP_053126631.1	452f74f1e0132d30fd0c97f631615169	633	Gene3D	G3DSA:3.30.565.10	-	1	229	8.0E-71	T	13-03-2026	IPR036890	Histidine kinase/HSP90-like ATPase superfamily	-	-
WP_053126631.1	452f74f1e0132d30fd0c97f631615169	633	Pfam	PF13589	Histidine kinase-, DNA gyrase B-, and HSP90-like ATPase	33	155	1.0E-5	T	13-03-2026	-	-	-	-
WP_053126631.1	452f74f1e0132d30fd0c97f631615169	633	Pfam	PF00183	Hsp90 protein	225	632	1.3E-122	T	13-03-2026	IPR001404	Heat shock protein Hsp90 family	-	-
WP_053126631.1	452f74f1e0132d30fd0c97f631615169	633	SUPERFAMILY	SSF54211	Ribosomal protein S5 domain 2-like	234	487	1.67E-91	T	13-03-2026	IPR020568	Ribosomal protein uS5 domain 2-type superfamily	-	-
WP_053126631.1	452f74f1e0132d30fd0c97f631615169	633	Gene3D	G3DSA:3.30.230.80	-	233	399	1.2E-62	T	13-03-2026	-	-	-	-
WP_053126631.1	452f74f1e0132d30fd0c97f631615169	633	SMART	SM00387	HKATPase_4	26	183	0.0079	T	13-03-2026	IPR003594	Histidine kinase/HSP90-like ATPase domain	-	-
WP_053126631.1	452f74f1e0132d30fd0c97f631615169	633	Gene3D	G3DSA:1.20.120.790	-	488	633	5.3E-33	T	13-03-2026	IPR037196	HSP90, C-terminal domain	-	-
WP_053126631.1	452f74f1e0132d30fd0c97f631615169	633	SUPERFAMILY	SSF55874	ATPase domain of HSP90 chaperone/DNA topoisomerase II/histidine kinase	3	217	2.49E-58	T	13-03-2026	IPR036890	Histidine kinase/HSP90-like ATPase superfamily	-	-
WP_053126631.1	452f74f1e0132d30fd0c97f631615169	633	SUPERFAMILY	SSF110942	HSP90 C-terminal domain	514	629	1.57E-29	T	13-03-2026	IPR037196	HSP90, C-terminal domain	-	-
WP_011050704.1	aa76ea158a7424fe1d42bf89ba2af7bb	203	SUPERFAMILY	SSF55874	ATPase domain of HSP90 chaperone/DNA topoisomerase II/histidine kinase	25	186	9.17E-28	T	13-03-2026	IPR036890	Histidine kinase/HSP90-like ATPase superfamily	-	-
WP_011050704.1	aa76ea158a7424fe1d42bf89ba2af7bb	203	Pfam	PF13589	Histidine kinase-, DNA gyrase B-, and HSP90-like ATPase	48	156	4.4E-16	T	13-03-2026	-	-	-	-
WP_011050704.1	aa76ea158a7424fe1d42bf89ba2af7bb	203	Gene3D	G3DSA:3.30.565.10	-	7	199	1.5E-33	T	13-03-2026	IPR036890	Histidine kinase/HSP90-like ATPase superfamily	-	-
WP_029381626.1	83ad220afc382de5b7efc31b7ff04dda	1589	SMART	SM00490	helicmild6	1472	1553	1.6E-10	T	13-03-2026	IPR001650	Helicase, C-terminal domain-like	-	-
WP_029381626.1	83ad220afc382de5b7efc31b7ff04dda	1589	SUPERFAMILY	SSF55874	ATPase domain of HSP90 chaperone/DNA topoisomerase II/histidine kinase	50	135	8.57E-10	T	13-03-2026	IPR036890	Histidine kinase/HSP90-like ATPase superfamily	-	-
WP_029381626.1	83ad220afc382de5b7efc31b7ff04dda	1589	SUPERFAMILY	SSF52540	P-loop containing nucleoside triphosphate hydrolases	1244	1568	2.45E-34	T	13-03-2026	IPR027417	P-loop containing nucleoside triphosphate hydrolase	-	-
WP_029381626.1	83ad220afc382de5b7efc31b7ff04dda	1589	Pfam	PF00271	Helicase conserved C-terminal domain	1460	1551	3.9E-9	T	13-03-2026	IPR001650	Helicase, C-terminal domain-like	-	-
WP_029381626.1	83ad220afc382de5b7efc31b7ff04dda	1589	Pfam	PF04851	Type III restriction enzyme, res subunit	1190	1362	1.2E-14	T	13-03-2026	IPR006935	Helicase/UvrB, N-terminal	-	-
WP_029381626.1	83ad220afc382de5b7efc31b7ff04dda	1589	Gene3D	G3DSA:3.40.50.300	-	1187	1379	1.8E-21	T	13-03-2026	IPR027417	P-loop containing nucleoside triphosphate hydrolase	-	-
WP_029381626.1	83ad220afc382de5b7efc31b7ff04dda	1589	Gene3D	G3DSA:3.40.50.300	-	1404	1584	1.4E-27	T	13-03-2026	IPR027417	P-loop containing nucleoside triphosphate hydrolase	-	-
WP_029381626.1	83ad220afc382de5b7efc31b7ff04dda	1589	SMART	SM00487	ultradead3	1187	1398	8.0E-13	T	13-03-2026	IPR014001	Helicase superfamily 1/2, ATP-binding domain	-	-
WP_068973899.1	1eaafce2c5537c6609a3f77fec785bf8	639	Gene3D	G3DSA:3.30.565.10	-	1	229	6.9E-79	T	13-03-2026	IPR036890	Histidine kinase/HSP90-like ATPase superfamily	-	-
WP_068973899.1	1eaafce2c5537c6609a3f77fec785bf8	639	Gene3D	G3DSA:3.30.230.80	-	244	415	4.6E-65	T	13-03-2026	-	-	-	-
WP_068973899.1	1eaafce2c5537c6609a3f77fec785bf8	639	Pfam	PF00183	Hsp90 protein	235	637	2.7E-122	T	13-03-2026	IPR001404	Heat shock protein Hsp90 family	-	-
WP_068973899.1	1eaafce2c5537c6609a3f77fec785bf8	639	SMART	SM00387	HKATPase_4	29	186	1.4E-5	T	13-03-2026	IPR003594	Histidine kinase/HSP90-like ATPase domain	-	-
WP_068973899.1	1eaafce2c5537c6609a3f77fec785bf8	639	Gene3D	G3DSA:1.20.120.790	-	509	638	8.1E-38	T	13-03-2026	IPR037196	HSP90, C-terminal domain	-	-
WP_068973899.1	1eaafce2c5537c6609a3f77fec785bf8	639	SUPERFAMILY	SSF110942	HSP90 C-terminal domain	528	638	2.09E-33	T	13-03-2026	IPR037196	HSP90, C-terminal domain	-	-
WP_068973899.1	1eaafce2c5537c6609a3f77fec785bf8	639	SUPERFAMILY	SSF54211	Ribosomal protein S5 domain 2-like	245	502	1.9E-92	T	13-03-2026	IPR020568	Ribosomal protein uS5 domain 2-type superfamily	-	-
WP_068973899.1	1eaafce2c5537c6609a3f77fec785bf8	639	Pfam	PF13589	Histidine kinase-, DNA gyrase B-, and HSP90-like ATPase	31	149	8.6E-6	T	13-03-2026	-	-	-	-
WP_068973899.1	1eaafce2c5537c6609a3f77fec785bf8	639	Gene3D	G3DSA:3.40.50.11260	-	416	504	1.7E-29	T	13-03-2026	-	-	-	-
WP_068973899.1	1eaafce2c5537c6609a3f77fec785bf8	639	SUPERFAMILY	SSF55874	ATPase domain of HSP90 chaperone/DNA topoisomerase II/histidine kinase	6	217	5.4E-67	T	13-03-2026	IPR036890	Histidine kinase/HSP90-like ATPase superfamily	-	-
WP_025042010.1	7abea3e2b396db72cf12dee1f1768e71	639	Gene3D	G3DSA:3.30.565.10	-	4	218	1.9E-76	T	13-03-2026	IPR036890	Histidine kinase/HSP90-like ATPase superfamily	-	-
WP_025042010.1	7abea3e2b396db72cf12dee1f1768e71	639	SUPERFAMILY	SSF110942	HSP90 C-terminal domain	522	632	6.28E-37	T	13-03-2026	IPR037196	HSP90, C-terminal domain	-	-
WP_025042010.1	7abea3e2b396db72cf12dee1f1768e71	639	Gene3D	G3DSA:1.20.120.790	-	503	633	1.2E-41	T	13-03-2026	IPR037196	HSP90, C-terminal domain	-	-
WP_025042010.1	7abea3e2b396db72cf12dee1f1768e71	639	Pfam	PF13589	Histidine kinase-, DNA gyrase B-, and HSP90-like ATPase	33	168	1.6E-5	T	13-03-2026	-	-	-	-
WP_025042010.1	7abea3e2b396db72cf12dee1f1768e71	639	SUPERFAMILY	SSF55874	ATPase domain of HSP90 chaperone/DNA topoisomerase II/histidine kinase	8	218	5.24E-64	T	13-03-2026	IPR036890	Histidine kinase/HSP90-like ATPase superfamily	-	-
WP_025042010.1	7abea3e2b396db72cf12dee1f1768e71	639	Gene3D	G3DSA:3.30.230.80	-	236	407	1.9E-68	T	13-03-2026	-	-	-	-
WP_025042010.1	7abea3e2b396db72cf12dee1f1768e71	639	Gene3D	G3DSA:3.40.50.11260	-	408	498	3.8E-34	T	13-03-2026	-	-	-	-
WP_025042010.1	7abea3e2b396db72cf12dee1f1768e71	639	Pfam	PF00183	Hsp90 protein	218	632	0.0	T	13-03-2026	IPR001404	Heat shock protein Hsp90 family	-	-
WP_025042010.1	7abea3e2b396db72cf12dee1f1768e71	639	SUPERFAMILY	SSF54211	Ribosomal protein S5 domain 2-like	237	496	2.43E-97	T	13-03-2026	IPR020568	Ribosomal protein uS5 domain 2-type superfamily	-	-
WP_025042010.1	7abea3e2b396db72cf12dee1f1768e71	639	SMART	SM00387	HKATPase_4	30	187	2.5E-9	T	13-03-2026	IPR003594	Histidine kinase/HSP90-like ATPase domain	-	-
WP_053199619.1	2ed676f6a6472b0029b1eaca34ab57cc	637	Pfam	PF00183	Hsp90 protein	217	631	8.3E-130	T	13-03-2026	IPR001404	Heat shock protein Hsp90 family	-	-
WP_053199619.1	2ed676f6a6472b0029b1eaca34ab57cc	637	SUPERFAMILY	SSF55874	ATPase domain of HSP90 chaperone/DNA topoisomerase II/histidine kinase	7	218	1.18E-65	T	13-03-2026	IPR036890	Histidine kinase/HSP90-like ATPase superfamily	-	-
WP_053199619.1	2ed676f6a6472b0029b1eaca34ab57cc	637	Gene3D	G3DSA:3.30.230.80	-	235	406	9.2E-67	T	13-03-2026	-	-	-	-
WP_053199619.1	2ed676f6a6472b0029b1eaca34ab57cc	637	Gene3D	G3DSA:1.20.120.790	-	502	632	4.8E-41	T	13-03-2026	IPR037196	HSP90, C-terminal domain	-	-
WP_053199619.1	2ed676f6a6472b0029b1eaca34ab57cc	637	SUPERFAMILY	SSF110942	HSP90 C-terminal domain	521	632	7.45E-37	T	13-03-2026	IPR037196	HSP90, C-terminal domain	-	-
WP_053199619.1	2ed676f6a6472b0029b1eaca34ab57cc	637	Gene3D	G3DSA:3.30.565.10	-	1	229	7.1E-77	T	13-03-2026	IPR036890	Histidine kinase/HSP90-like ATPase superfamily	-	-
WP_053199619.1	2ed676f6a6472b0029b1eaca34ab57cc	637	Gene3D	G3DSA:3.40.50.11260	-	407	497	9.8E-34	T	13-03-2026	-	-	-	-
WP_053199619.1	2ed676f6a6472b0029b1eaca34ab57cc	637	SUPERFAMILY	SSF54211	Ribosomal protein S5 domain 2-like	236	495	5.39E-97	T	13-03-2026	IPR020568	Ribosomal protein uS5 domain 2-type superfamily	-	-
WP_053199619.1	2ed676f6a6472b0029b1eaca34ab57cc	637	SMART	SM00387	HKATPase_4	29	186	2.8E-4	T	13-03-2026	IPR003594	Histidine kinase/HSP90-like ATPase domain	-	-
WP_053199619.1	2ed676f6a6472b0029b1eaca34ab57cc	637	Pfam	PF13589	Histidine kinase-, DNA gyrase B-, and HSP90-like ATPase	32	156	3.3E-7	T	13-03-2026	-	-	-	-
WP_065731580.1	65f12fd1322d5300d43e910ec7b9a8d0	622	Gene3D	G3DSA:3.30.230.80	-	229	393	3.0E-58	T	13-03-2026	-	-	-	-
WP_065731580.1	65f12fd1322d5300d43e910ec7b9a8d0	622	SUPERFAMILY	SSF110942	HSP90 C-terminal domain	509	616	1.44E-25	T	13-03-2026	IPR037196	HSP90, C-terminal domain	-	-
WP_065731580.1	65f12fd1322d5300d43e910ec7b9a8d0	622	SMART	SM00387	HKATPase_4	30	189	1.9E-5	T	13-03-2026	IPR003594	Histidine kinase/HSP90-like ATPase domain	-	-
WP_065731580.1	65f12fd1322d5300d43e910ec7b9a8d0	622	SUPERFAMILY	SSF55874	ATPase domain of HSP90 chaperone/DNA topoisomerase II/histidine kinase	8	218	9.3E-59	T	13-03-2026	IPR036890	Histidine kinase/HSP90-like ATPase superfamily	-	-
WP_065731580.1	65f12fd1322d5300d43e910ec7b9a8d0	622	Pfam	PF13589	Histidine kinase-, DNA gyrase B-, and HSP90-like ATPase	35	151	2.6E-5	T	13-03-2026	-	-	-	-
WP_065731580.1	65f12fd1322d5300d43e910ec7b9a8d0	622	Pfam	PF00183	Hsp90 protein	222	618	1.0E-94	T	13-03-2026	IPR001404	Heat shock protein Hsp90 family	-	-
WP_065731580.1	65f12fd1322d5300d43e910ec7b9a8d0	622	Gene3D	G3DSA:3.40.50.11260	-	394	481	1.8E-21	T	13-03-2026	-	-	-	-
WP_065731580.1	65f12fd1322d5300d43e910ec7b9a8d0	622	Gene3D	G3DSA:3.30.565.10	-	1	228	6.9E-75	T	13-03-2026	IPR036890	Histidine kinase/HSP90-like ATPase superfamily	-	-
WP_065731580.1	65f12fd1322d5300d43e910ec7b9a8d0	622	SUPERFAMILY	SSF54211	Ribosomal protein S5 domain 2-like	228	477	3.72E-80	T	13-03-2026	IPR020568	Ribosomal protein uS5 domain 2-type superfamily	-	-
WP_065731580.1	65f12fd1322d5300d43e910ec7b9a8d0	622	Gene3D	G3DSA:1.20.120.790	-	488	616	1.4E-25	T	13-03-2026	IPR037196	HSP90, C-terminal domain	-	-
WP_025434829.1	332f08e54a087b82dc4ef91a72adf99d	467	Gene3D	G3DSA:1.10.10.2080	-	1	78	3.6E-32	T	13-03-2026	-	-	-	-
WP_025434829.1	332f08e54a087b82dc4ef91a72adf99d	467	Gene3D	G3DSA:1.10.10.2090	-	133	253	1.8E-63	T	13-03-2026	-	-	-	-
WP_025434829.1	332f08e54a087b82dc4ef91a72adf99d	467	Gene3D	G3DSA:1.10.1740.180	-	84	278	1.8E-63	T	13-03-2026	-	-	-	-
WP_025434829.1	332f08e54a087b82dc4ef91a72adf99d	467	Pfam	PF11564	Restriction endonuclease BpuJI - N terminal	2	274	3.1E-65	T	13-03-2026	IPR021108	Restriction endonuclease, type II, BpuJI, N-terminal	-	-
WP_025434829.1	332f08e54a087b82dc4ef91a72adf99d	467	Pfam	PF13020	Protein NO VEIN, C-terminal	320	425	3.4E-7	T	13-03-2026	IPR024975	Protein NO VEIN, C-terminal	-	-
WP_060532855.1	787d5f1ade9a4088be7e290af19d145f	633	Gene3D	G3DSA:3.40.50.11260	-	410	498	3.7E-28	T	13-03-2026	-	-	-	-
WP_060532855.1	787d5f1ade9a4088be7e290af19d145f	633	SUPERFAMILY	SSF110942	HSP90 C-terminal domain	518	632	1.96E-30	T	13-03-2026	IPR037196	HSP90, C-terminal domain	-	-
WP_060532855.1	787d5f1ade9a4088be7e290af19d145f	633	Pfam	PF00183	Hsp90 protein	224	632	6.9E-106	T	13-03-2026	IPR001404	Heat shock protein Hsp90 family	-	-
WP_060532855.1	787d5f1ade9a4088be7e290af19d145f	633	SUPERFAMILY	SSF55874	ATPase domain of HSP90 chaperone/DNA topoisomerase II/histidine kinase	2	210	1.06E-62	T	13-03-2026	IPR036890	Histidine kinase/HSP90-like ATPase superfamily	-	-
WP_060532855.1	787d5f1ade9a4088be7e290af19d145f	633	Gene3D	G3DSA:3.30.565.10	-	1	225	1.9E-74	T	13-03-2026	IPR036890	Histidine kinase/HSP90-like ATPase superfamily	-	-
WP_060532855.1	787d5f1ade9a4088be7e290af19d145f	633	Gene3D	G3DSA:1.20.120.790	-	501	633	2.1E-31	T	13-03-2026	IPR037196	HSP90, C-terminal domain	-	-
WP_060532855.1	787d5f1ade9a4088be7e290af19d145f	633	Gene3D	G3DSA:3.30.230.80	-	242	409	1.6E-54	T	13-03-2026	-	-	-	-
WP_060532855.1	787d5f1ade9a4088be7e290af19d145f	633	Pfam	PF13589	Histidine kinase-, DNA gyrase B-, and HSP90-like ATPase	28	148	3.0E-8	T	13-03-2026	-	-	-	-
WP_060532855.1	787d5f1ade9a4088be7e290af19d145f	633	SUPERFAMILY	SSF54211	Ribosomal protein S5 domain 2-like	244	495	1.14E-80	T	13-03-2026	IPR020568	Ribosomal protein uS5 domain 2-type superfamily	-	-
WP_053232579.1	655db2d8264af9c26af96007ce567946	548	SMART	SM00304	HAMP_11	246	297	5.1E-8	T	13-03-2026	IPR003660	HAMP domain	-	-
WP_053232579.1	655db2d8264af9c26af96007ce567946	548	Gene3D	G3DSA:6.10.340.10	-	216	301	9.9E-13	T	13-03-2026	-	-	-	-
WP_053232579.1	655db2d8264af9c26af96007ce567946	548	SMART	SM00388	HisKA_10	307	378	6.8E-11	T	13-03-2026	IPR003661	Signal transduction histidine kinase, dimerisation/phosphoacceptor domain	-	-
WP_053232579.1	655db2d8264af9c26af96007ce567946	548	SUPERFAMILY	SSF55874	ATPase domain of HSP90 chaperone/DNA topoisomerase II/histidine kinase	378	533	4.85E-33	T	13-03-2026	IPR036890	Histidine kinase/HSP90-like ATPase superfamily	-	-
WP_053232579.1	655db2d8264af9c26af96007ce567946	548	Pfam	PF00512	His Kinase A (phospho-acceptor) domain	309	375	5.8E-8	T	13-03-2026	IPR003661	Signal transduction histidine kinase, dimerisation/phosphoacceptor domain	-	-
WP_053232579.1	655db2d8264af9c26af96007ce567946	548	Gene3D	G3DSA:3.30.565.10	-	379	539	2.1E-37	T	13-03-2026	IPR036890	Histidine kinase/HSP90-like ATPase superfamily	-	-
WP_053232579.1	655db2d8264af9c26af96007ce567946	548	Pfam	PF02518	Histidine kinase-, DNA gyrase B-, and HSP90-like ATPase	427	534	9.1E-24	T	13-03-2026	IPR003594	Histidine kinase/HSP90-like ATPase domain	-	-
WP_053232579.1	655db2d8264af9c26af96007ce567946	548	SUPERFAMILY	SSF47384	Homodimeric domain of signal transducing histidine kinase	291	377	3.92E-12	T	13-03-2026	IPR036097	Signal transduction histidine kinase, dimerisation/phosphoacceptor domain superfamily	-	-
WP_053232579.1	655db2d8264af9c26af96007ce567946	548	Gene3D	G3DSA:1.10.287.130	-	311	374	5.2E-13	T	13-03-2026	-	-	-	-
WP_053232579.1	655db2d8264af9c26af96007ce567946	548	SMART	SM00387	HKATPase_4	426	537	2.1E-33	T	13-03-2026	IPR003594	Histidine kinase/HSP90-like ATPase domain	-	-
WP_053232579.1	655db2d8264af9c26af96007ce567946	548	Pfam	PF00672	HAMP domain	243	293	3.3E-4	T	13-03-2026	IPR003660	HAMP domain	-	-
WP_041527374.1	aec3ecb4176ee6f0de2773ba2d00db7b	583	Gene3D	G3DSA:1.10.287.130	-	327	414	1.6E-17	T	13-03-2026	-	-	-	-
WP_041527374.1	aec3ecb4176ee6f0de2773ba2d00db7b	583	SUPERFAMILY	SSF47384	Homodimeric domain of signal transducing histidine kinase	340	416	6.28E-11	T	13-03-2026	IPR036097	Signal transduction histidine kinase, dimerisation/phosphoacceptor domain superfamily	-	-
WP_041527374.1	aec3ecb4176ee6f0de2773ba2d00db7b	583	Gene3D	G3DSA:6.10.250.3020	-	40	90	7.1E-6	T	13-03-2026	-	-	-	-
WP_041527374.1	aec3ecb4176ee6f0de2773ba2d00db7b	583	Pfam	PF02518	Histidine kinase-, DNA gyrase B-, and HSP90-like ATPase	462	570	8.2E-18	T	13-03-2026	IPR003594	Histidine kinase/HSP90-like ATPase domain	-	-
WP_041527374.1	aec3ecb4176ee6f0de2773ba2d00db7b	583	SMART	SM00388	HisKA_10	351	419	1.8E-8	T	13-03-2026	IPR003661	Signal transduction histidine kinase, dimerisation/phosphoacceptor domain	-	-
WP_041527374.1	aec3ecb4176ee6f0de2773ba2d00db7b	583	Pfam	PF00512	His Kinase A (phospho-acceptor) domain	352	417	5.1E-6	T	13-03-2026	IPR003661	Signal transduction histidine kinase, dimerisation/phosphoacceptor domain	-	-
WP_041527374.1	aec3ecb4176ee6f0de2773ba2d00db7b	583	SUPERFAMILY	SSF103190	Sensory domain-like	57	177	4.32E-12	T	13-03-2026	IPR029151	Periplasmic sensor-like domain superfamily	-	-
WP_041527374.1	aec3ecb4176ee6f0de2773ba2d00db7b	583	Gene3D	G3DSA:3.30.450.20	PAS domain	98	169	8.4E-6	T	13-03-2026	-	-	-	-
WP_041527374.1	aec3ecb4176ee6f0de2773ba2d00db7b	583	SMART	SM00387	HKATPase_4	461	571	4.0E-31	T	13-03-2026	IPR003594	Histidine kinase/HSP90-like ATPase domain	-	-
WP_041527374.1	aec3ecb4176ee6f0de2773ba2d00db7b	583	Gene3D	G3DSA:3.30.450.20	PAS domain	170	266	3.4E-5	T	13-03-2026	-	-	-	-
WP_041527374.1	aec3ecb4176ee6f0de2773ba2d00db7b	583	Gene3D	G3DSA:3.30.565.10	-	421	577	1.7E-37	T	13-03-2026	IPR036890	Histidine kinase/HSP90-like ATPase superfamily	-	-
WP_041527374.1	aec3ecb4176ee6f0de2773ba2d00db7b	583	SUPERFAMILY	SSF55874	ATPase domain of HSP90 chaperone/DNA topoisomerase II/histidine kinase	413	575	7.86E-35	T	13-03-2026	IPR036890	Histidine kinase/HSP90-like ATPase superfamily	-	-
WP_014958703.1	279d570896333c04e274c64712208845	121	Pfam	PF02021	Uncharacterised protein family UPF0102	12	102	6.8E-21	T	13-03-2026	IPR003509	UPF0102 protein YraN-like	-	-
WP_014958703.1	279d570896333c04e274c64712208845	121	SUPERFAMILY	SSF52980	Restriction endonuclease-like	11	110	3.43E-22	T	13-03-2026	IPR011335	Restriction endonuclease type II-like	-	-
WP_014958703.1	279d570896333c04e274c64712208845	121	Gene3D	G3DSA:3.40.1350.10	-	11	121	2.6E-30	T	13-03-2026	IPR011856	tRNA endonuclease-like domain superfamily	-	-
WP_017457055.1	afa831af99bdd23b9973a39514f9fbfe	537	Pfam	PF02518	Histidine kinase-, DNA gyrase B-, and HSP90-like ATPase	429	530	6.3E-17	T	13-03-2026	IPR003594	Histidine kinase/HSP90-like ATPase domain	-	-
WP_017457055.1	afa831af99bdd23b9973a39514f9fbfe	537	Pfam	PF17203	Single cache domain 3	50	178	4.2E-14	T	13-03-2026	IPR033463	Single cache domain 3	-	-
WP_017457055.1	afa831af99bdd23b9973a39514f9fbfe	537	SUPERFAMILY	SSF55874	ATPase domain of HSP90 chaperone/DNA topoisomerase II/histidine kinase	425	529	1.44E-26	T	13-03-2026	IPR036890	Histidine kinase/HSP90-like ATPase superfamily	-	-
WP_017457055.1	afa831af99bdd23b9973a39514f9fbfe	537	Gene3D	G3DSA:3.30.450.20	PAS domain	209	318	1.3E-21	T	13-03-2026	-	-	-	-
WP_017457055.1	afa831af99bdd23b9973a39514f9fbfe	537	SUPERFAMILY	SSF55890	Sporulation response regulatory protein Spo0B	333	442	8.89E-15	T	13-03-2026	IPR016120	Signal transduction histidine kinase, sporulation regulator SpoOB	-	-
WP_017457055.1	afa831af99bdd23b9973a39514f9fbfe	537	Gene3D	G3DSA:3.30.450.20	PAS domain	41	181	1.1E-40	T	13-03-2026	-	-	-	-
WP_017457055.1	afa831af99bdd23b9973a39514f9fbfe	537	SUPERFAMILY	SSF103190	Sensory domain-like	47	178	3.92E-37	T	13-03-2026	IPR029151	Periplasmic sensor-like domain superfamily	-	-
WP_017457055.1	afa831af99bdd23b9973a39514f9fbfe	537	SMART	SM00387	HKATPase_4	424	532	1.1E-16	T	13-03-2026	IPR003594	Histidine kinase/HSP90-like ATPase domain	-	-
WP_017457055.1	afa831af99bdd23b9973a39514f9fbfe	537	Gene3D	G3DSA:3.30.565.10	-	395	536	7.1E-26	T	13-03-2026	IPR036890	Histidine kinase/HSP90-like ATPase superfamily	-	-
WP_017457055.1	afa831af99bdd23b9973a39514f9fbfe	537	Gene3D	G3DSA:1.10.287.130	-	319	379	1.9E-11	T	13-03-2026	-	-	-	-
WP_017457055.1	afa831af99bdd23b9973a39514f9fbfe	537	SUPERFAMILY	SSF55785	PYP-like sensor domain (PAS domain)	221	316	1.3E-5	T	13-03-2026	IPR035965	PAS domain superfamily	-	-
WP_017457055.1	afa831af99bdd23b9973a39514f9fbfe	537	Pfam	PF14689	Sensor_kinase_SpoOB-type, alpha-helical domain	334	374	3.6E-5	T	13-03-2026	IPR039506	SpoOB, alpha-helical domain	-	-
WP_017457055.1	afa831af99bdd23b9973a39514f9fbfe	537	Pfam	PF00989	PAS fold	223	255	0.032	T	13-03-2026	IPR013767	PAS fold	-	-
WP_066918055.1	645fbcfe39a58e0277b9c620d5aff69d	652	SMART	SM00387	HKATPase_4	38	195	1.4E-6	T	13-03-2026	IPR003594	Histidine kinase/HSP90-like ATPase domain	-	-
WP_066918055.1	645fbcfe39a58e0277b9c620d5aff69d	652	SUPERFAMILY	SSF54211	Ribosomal protein S5 domain 2-like	255	510	3.49E-94	T	13-03-2026	IPR020568	Ribosomal protein uS5 domain 2-type superfamily	-	-
WP_066918055.1	645fbcfe39a58e0277b9c620d5aff69d	652	SUPERFAMILY	SSF55874	ATPase domain of HSP90 chaperone/DNA topoisomerase II/histidine kinase	15	224	1.31E-63	T	13-03-2026	IPR036890	Histidine kinase/HSP90-like ATPase superfamily	-	-
WP_066918055.1	645fbcfe39a58e0277b9c620d5aff69d	652	Gene3D	G3DSA:1.20.120.790	-	518	649	1.1E-36	T	13-03-2026	IPR037196	HSP90, C-terminal domain	-	-
WP_066918055.1	645fbcfe39a58e0277b9c620d5aff69d	652	SUPERFAMILY	SSF110942	HSP90 C-terminal domain	537	649	1.96E-34	T	13-03-2026	IPR037196	HSP90, C-terminal domain	-	-
WP_066918055.1	645fbcfe39a58e0277b9c620d5aff69d	652	Pfam	PF13589	Histidine kinase-, DNA gyrase B-, and HSP90-like ATPase	41	165	1.2E-5	T	13-03-2026	-	-	-	-
WP_066918055.1	645fbcfe39a58e0277b9c620d5aff69d	652	Gene3D	G3DSA:3.30.230.80	-	254	421	5.1E-69	T	13-03-2026	-	-	-	-
WP_066918055.1	645fbcfe39a58e0277b9c620d5aff69d	652	Gene3D	G3DSA:3.40.50.11260	-	422	512	2.6E-31	T	13-03-2026	-	-	-	-
WP_066918055.1	645fbcfe39a58e0277b9c620d5aff69d	652	Pfam	PF00183	Hsp90 protein	224	649	9.0E-129	T	13-03-2026	IPR001404	Heat shock protein Hsp90 family	-	-
WP_066918055.1	645fbcfe39a58e0277b9c620d5aff69d	652	Gene3D	G3DSA:3.30.565.10	-	3	239	8.1E-77	T	13-03-2026	IPR036890	Histidine kinase/HSP90-like ATPase superfamily	-	-
WP_044135488.1	a5f1d770198aef8772a0536533cdd910	632	Gene3D	G3DSA:3.30.230.80	-	229	394	1.3E-54	T	13-03-2026	-	-	-	-
WP_044135488.1	a5f1d770198aef8772a0536533cdd910	632	SUPERFAMILY	SSF55874	ATPase domain of HSP90 chaperone/DNA topoisomerase II/histidine kinase	8	217	6.55E-61	T	13-03-2026	IPR036890	Histidine kinase/HSP90-like ATPase superfamily	-	-
WP_044135488.1	a5f1d770198aef8772a0536533cdd910	632	Gene3D	G3DSA:3.40.50.11260	-	395	485	3.8E-26	T	13-03-2026	-	-	-	-
WP_044135488.1	a5f1d770198aef8772a0536533cdd910	632	Gene3D	G3DSA:1.20.120.790	-	489	630	4.3E-33	T	13-03-2026	IPR037196	HSP90, C-terminal domain	-	-
WP_044135488.1	a5f1d770198aef8772a0536533cdd910	632	Gene3D	G3DSA:3.30.565.10	-	1	228	5.6E-75	T	13-03-2026	IPR036890	Histidine kinase/HSP90-like ATPase superfamily	-	-
WP_044135488.1	a5f1d770198aef8772a0536533cdd910	632	SUPERFAMILY	SSF54211	Ribosomal protein S5 domain 2-like	228	481	3.64E-83	T	13-03-2026	IPR020568	Ribosomal protein uS5 domain 2-type superfamily	-	-
WP_044135488.1	a5f1d770198aef8772a0536533cdd910	632	Pfam	PF13589	Histidine kinase-, DNA gyrase B-, and HSP90-like ATPase	34	158	1.0E-8	T	13-03-2026	-	-	-	-
WP_044135488.1	a5f1d770198aef8772a0536533cdd910	632	SMART	SM00387	HKATPase_4	30	188	0.0011	T	13-03-2026	IPR003594	Histidine kinase/HSP90-like ATPase domain	-	-
WP_044135488.1	a5f1d770198aef8772a0536533cdd910	632	Pfam	PF00183	Hsp90 protein	220	628	6.8E-108	T	13-03-2026	IPR001404	Heat shock protein Hsp90 family	-	-
WP_044135488.1	a5f1d770198aef8772a0536533cdd910	632	SUPERFAMILY	SSF110942	HSP90 C-terminal domain	512	627	4.18E-31	T	13-03-2026	IPR037196	HSP90, C-terminal domain	-	-
WP_065248256.1	55714a331b16a0bad8583a73d016a67e	132	SUPERFAMILY	SSF52980	Restriction endonuclease-like	23	114	2.47E-21	T	13-03-2026	IPR011335	Restriction endonuclease type II-like	-	-
WP_065248256.1	55714a331b16a0bad8583a73d016a67e	132	Pfam	PF02021	Uncharacterised protein family UPF0102	24	113	4.7E-22	T	13-03-2026	IPR003509	UPF0102 protein YraN-like	-	-
WP_065248256.1	55714a331b16a0bad8583a73d016a67e	132	Gene3D	G3DSA:3.40.1350.10	-	23	130	1.5E-29	T	13-03-2026	IPR011856	tRNA endonuclease-like domain superfamily	-	-
WP_015487763.1	fb5471811d8b305fb9212bd1cd0f7bd1	542	SMART	SM00387	HKATPase_4	430	538	7.5E-18	T	13-03-2026	IPR003594	Histidine kinase/HSP90-like ATPase domain	-	-
WP_015487763.1	fb5471811d8b305fb9212bd1cd0f7bd1	542	SUPERFAMILY	SSF55874	ATPase domain of HSP90 chaperone/DNA topoisomerase II/histidine kinase	378	536	4.58E-31	T	13-03-2026	IPR036890	Histidine kinase/HSP90-like ATPase superfamily	-	-
WP_015487763.1	fb5471811d8b305fb9212bd1cd0f7bd1	542	Gene3D	G3DSA:1.10.287.130	-	264	382	3.3E-21	T	13-03-2026	-	-	-	-
WP_015487763.1	fb5471811d8b305fb9212bd1cd0f7bd1	542	SUPERFAMILY	SSF47384	Homodimeric domain of signal transducing histidine kinase	283	323	3.73E-5	T	13-03-2026	IPR036097	Signal transduction histidine kinase, dimerisation/phosphoacceptor domain superfamily	-	-
WP_015487763.1	fb5471811d8b305fb9212bd1cd0f7bd1	542	Pfam	PF02518	Histidine kinase-, DNA gyrase B-, and HSP90-like ATPase	433	537	1.1E-15	T	13-03-2026	IPR003594	Histidine kinase/HSP90-like ATPase domain	-	-
WP_015487763.1	fb5471811d8b305fb9212bd1cd0f7bd1	542	Gene3D	G3DSA:3.30.565.10	-	383	536	1.2E-29	T	13-03-2026	IPR036890	Histidine kinase/HSP90-like ATPase superfamily	-	-
WP_021167034.1	2624687b74efeeac74a7088cc77b8599	312	Pfam	PF13020	Protein NO VEIN, C-terminal	204	283	7.3E-12	T	13-03-2026	IPR024975	Protein NO VEIN, C-terminal	-	-
WP_067943547.1	41778f5a494bfdfe910f24a9b6566da8	645	Gene3D	G3DSA:3.40.50.300	-	291	494	3.0E-21	T	13-03-2026	IPR027417	P-loop containing nucleoside triphosphate hydrolase	-	-
WP_067943547.1	41778f5a494bfdfe910f24a9b6566da8	645	Pfam	PF05872	Helicase HerA-like C-terminal	124	571	0.0	T	13-03-2026	IPR033186	Helicase HerA-like C-terminal	-	-
WP_067943547.1	41778f5a494bfdfe910f24a9b6566da8	645	SUPERFAMILY	SSF52540	P-loop containing nucleoside triphosphate hydrolases	122	493	1.71E-46	T	13-03-2026	IPR027417	P-loop containing nucleoside triphosphate hydrolase	-	-
WP_067943547.1	41778f5a494bfdfe910f24a9b6566da8	645	Gene3D	G3DSA:3.40.50.300	-	100	190	2.9E-10	T	13-03-2026	IPR027417	P-loop containing nucleoside triphosphate hydrolase	-	-
WP_045785411.1	fef98a14814b9cdcde8d965beb72e8ff	814	SMART	SM00304	HAMP_11	369	421	5.0E-8	T	13-03-2026	IPR003660	HAMP domain	-	-
WP_045785411.1	fef98a14814b9cdcde8d965beb72e8ff	814	Gene3D	G3DSA:6.10.340.10	-	340	423	3.7E-15	T	13-03-2026	-	-	-	-
WP_045785411.1	fef98a14814b9cdcde8d965beb72e8ff	814	Pfam	PF02518	Histidine kinase-, DNA gyrase B-, and HSP90-like ATPase	685	801	1.9E-14	T	13-03-2026	IPR003594	Histidine kinase/HSP90-like ATPase domain	-	-
WP_045785411.1	fef98a14814b9cdcde8d965beb72e8ff	814	SUPERFAMILY	SSF47384	Homodimeric domain of signal transducing histidine kinase	566	638	5.1E-11	T	13-03-2026	IPR036097	Signal transduction histidine kinase, dimerisation/phosphoacceptor domain superfamily	-	-
WP_045785411.1	fef98a14814b9cdcde8d965beb72e8ff	814	Gene3D	G3DSA:3.30.450.20	PAS domain	424	562	3.1E-11	T	13-03-2026	-	-	-	-
WP_045785411.1	fef98a14814b9cdcde8d965beb72e8ff	814	Pfam	PF00512	His Kinase A (phospho-acceptor) domain	571	637	1.1E-6	T	13-03-2026	IPR003661	Signal transduction histidine kinase, dimerisation/phosphoacceptor domain	-	-
WP_045785411.1	fef98a14814b9cdcde8d965beb72e8ff	814	SUPERFAMILY	SSF158472	HAMP domain-like	371	418	1.12E-8	T	13-03-2026	-	-	-	-
WP_045785411.1	fef98a14814b9cdcde8d965beb72e8ff	814	SUPERFAMILY	SSF55785	PYP-like sensor domain (PAS domain)	425	559	5.52E-8	T	13-03-2026	IPR035965	PAS domain superfamily	-	-
WP_045785411.1	fef98a14814b9cdcde8d965beb72e8ff	814	Pfam	PF00672	HAMP domain	367	417	6.3E-7	T	13-03-2026	IPR003660	HAMP domain	-	-
WP_045785411.1	fef98a14814b9cdcde8d965beb72e8ff	814	SMART	SM00387	HKATPase_4	685	814	4.4E-23	T	13-03-2026	IPR003594	Histidine kinase/HSP90-like ATPase domain	-	-
WP_045785411.1	fef98a14814b9cdcde8d965beb72e8ff	814	Gene3D	G3DSA:3.30.565.10	-	643	811	4.2E-30	T	13-03-2026	IPR036890	Histidine kinase/HSP90-like ATPase superfamily	-	-
WP_045785411.1	fef98a14814b9cdcde8d965beb72e8ff	814	SMART	SM00388	HisKA_10	569	641	3.2E-9	T	13-03-2026	IPR003661	Signal transduction histidine kinase, dimerisation/phosphoacceptor domain	-	-
WP_045785411.1	fef98a14814b9cdcde8d965beb72e8ff	814	Gene3D	G3DSA:1.10.287.130	-	563	638	7.5E-12	T	13-03-2026	-	-	-	-
WP_045785411.1	fef98a14814b9cdcde8d965beb72e8ff	814	SUPERFAMILY	SSF55874	ATPase domain of HSP90 chaperone/DNA topoisomerase II/histidine kinase	630	795	4.85E-28	T	13-03-2026	IPR036890	Histidine kinase/HSP90-like ATPase superfamily	-	-
WP_045785411.1	fef98a14814b9cdcde8d965beb72e8ff	814	Pfam	PF08448	PAS fold	441	560	0.098	T	13-03-2026	IPR013656	PAS fold 4	-	-
WP_003928598.1	e8dfbc9a945905dd4adf3f1e7d5f519a	121	Pfam	PF02021	Uncharacterised protein family UPF0102	14	104	8.9E-26	T	13-03-2026	IPR003509	UPF0102 protein YraN-like	-	-
WP_003928598.1	e8dfbc9a945905dd4adf3f1e7d5f519a	121	SUPERFAMILY	SSF52980	Restriction endonuclease-like	13	109	1.61E-20	T	13-03-2026	IPR011335	Restriction endonuclease type II-like	-	-
WP_003928598.1	e8dfbc9a945905dd4adf3f1e7d5f519a	121	Gene3D	G3DSA:3.40.1350.10	-	13	120	2.3E-31	T	13-03-2026	IPR011856	tRNA endonuclease-like domain superfamily	-	-
WP_060533701.1	c16ae7a2f46c8a65a2e1bfa9f7e68be6	609	Gene3D	G3DSA:3.30.565.10	-	1	205	1.5E-49	T	13-03-2026	IPR036890	Histidine kinase/HSP90-like ATPase superfamily	-	-
WP_060533701.1	c16ae7a2f46c8a65a2e1bfa9f7e68be6	609	Gene3D	G3DSA:3.30.230.80	-	249	372	6.1E-16	T	13-03-2026	-	-	-	-
WP_060533701.1	c16ae7a2f46c8a65a2e1bfa9f7e68be6	609	SUPERFAMILY	SSF55874	ATPase domain of HSP90 chaperone/DNA topoisomerase II/histidine kinase	6	200	1.19E-40	T	13-03-2026	IPR036890	Histidine kinase/HSP90-like ATPase superfamily	-	-
WP_060533701.1	c16ae7a2f46c8a65a2e1bfa9f7e68be6	609	SUPERFAMILY	SSF54211	Ribosomal protein S5 domain 2-like	210	439	1.21E-36	T	13-03-2026	IPR020568	Ribosomal protein uS5 domain 2-type superfamily	-	-
WP_060533701.1	c16ae7a2f46c8a65a2e1bfa9f7e68be6	609	Pfam	PF13589	Histidine kinase-, DNA gyrase B-, and HSP90-like ATPase	31	133	4.1E-6	T	13-03-2026	-	-	-	-
WP_045669674.1	f70bf0389dee91f5ade80aa1e7968532	626	Pfam	PF13589	Histidine kinase-, DNA gyrase B-, and HSP90-like ATPase	28	150	1.5E-8	T	13-03-2026	-	-	-	-
WP_045669674.1	f70bf0389dee91f5ade80aa1e7968532	626	Gene3D	G3DSA:3.40.50.11260	-	403	491	4.9E-27	T	13-03-2026	-	-	-	-
WP_045669674.1	f70bf0389dee91f5ade80aa1e7968532	626	SUPERFAMILY	SSF55874	ATPase domain of HSP90 chaperone/DNA topoisomerase II/histidine kinase	2	211	4.32E-63	T	13-03-2026	IPR036890	Histidine kinase/HSP90-like ATPase superfamily	-	-
WP_045669674.1	f70bf0389dee91f5ade80aa1e7968532	626	SUPERFAMILY	SSF54211	Ribosomal protein S5 domain 2-like	236	488	5.31E-79	T	13-03-2026	IPR020568	Ribosomal protein uS5 domain 2-type superfamily	-	-
WP_045669674.1	f70bf0389dee91f5ade80aa1e7968532	626	Gene3D	G3DSA:1.20.120.790	-	494	626	3.0E-29	T	13-03-2026	IPR037196	HSP90, C-terminal domain	-	-
WP_045669674.1	f70bf0389dee91f5ade80aa1e7968532	626	SUPERFAMILY	SSF110942	HSP90 C-terminal domain	511	625	6.54E-29	T	13-03-2026	IPR037196	HSP90, C-terminal domain	-	-
WP_045669674.1	f70bf0389dee91f5ade80aa1e7968532	626	Gene3D	G3DSA:3.30.565.10	-	1	227	1.6E-73	T	13-03-2026	IPR036890	Histidine kinase/HSP90-like ATPase superfamily	-	-
WP_045669674.1	f70bf0389dee91f5ade80aa1e7968532	626	SMART	SM00387	HKATPase_4	24	177	6.4E-5	T	13-03-2026	IPR003594	Histidine kinase/HSP90-like ATPase domain	-	-
WP_045669674.1	f70bf0389dee91f5ade80aa1e7968532	626	Pfam	PF00183	Hsp90 protein	224	625	1.5E-103	T	13-03-2026	IPR001404	Heat shock protein Hsp90 family	-	-
WP_045669674.1	f70bf0389dee91f5ade80aa1e7968532	626	Gene3D	G3DSA:3.30.230.80	-	235	402	2.5E-54	T	13-03-2026	-	-	-	-
WP_015441439.1	b99d347b808e0af05df757238966e623	118	Pfam	PF02021	Uncharacterised protein family UPF0102	16	106	3.3E-23	T	13-03-2026	IPR003509	UPF0102 protein YraN-like	-	-
WP_015441439.1	b99d347b808e0af05df757238966e623	118	Gene3D	G3DSA:3.40.1350.10	-	15	118	5.7E-30	T	13-03-2026	IPR011856	tRNA endonuclease-like domain superfamily	-	-
WP_015441439.1	b99d347b808e0af05df757238966e623	118	SUPERFAMILY	SSF52980	Restriction endonuclease-like	14	113	8.45E-18	T	13-03-2026	IPR011335	Restriction endonuclease type II-like	-	-
WP_020952629.1	8b7a1c39364f43e938ae38133d07e16b	852	Pfam	PF22548	TOTE conflict system, Archaeo-Eukaryotic Primase domain	104	339	4.7E-94	T	13-03-2026	IPR054347	TOTE conflict system, primase domain	-	-
WP_020952629.1	8b7a1c39364f43e938ae38133d07e16b	852	SMART	SM00487	ultradead3	487	666	2.8E-20	T	13-03-2026	IPR014001	Helicase superfamily 1/2, ATP-binding domain	-	-
WP_020952629.1	8b7a1c39364f43e938ae38133d07e16b	852	SUPERFAMILY	SSF52540	P-loop containing nucleoside triphosphate hydrolases	396	650	7.55E-36	T	13-03-2026	IPR027417	P-loop containing nucleoside triphosphate hydrolase	-	-
WP_020952629.1	8b7a1c39364f43e938ae38133d07e16b	852	SUPERFAMILY	SSF52540	P-loop containing nucleoside triphosphate hydrolases	596	829	3.1E-20	T	13-03-2026	IPR027417	P-loop containing nucleoside triphosphate hydrolase	-	-
WP_020952629.1	8b7a1c39364f43e938ae38133d07e16b	852	Gene3D	G3DSA:3.40.50.300	-	484	659	1.4E-32	T	13-03-2026	IPR027417	P-loop containing nucleoside triphosphate hydrolase	-	-
WP_020952629.1	8b7a1c39364f43e938ae38133d07e16b	852	Pfam	PF04851	Type III restriction enzyme, res subunit	490	632	2.5E-18	T	13-03-2026	IPR006935	Helicase/UvrB, N-terminal	-	-
WP_020952629.1	8b7a1c39364f43e938ae38133d07e16b	852	Gene3D	G3DSA:3.40.50.300	-	681	852	2.3E-25	T	13-03-2026	IPR027417	P-loop containing nucleoside triphosphate hydrolase	-	-
WP_019514778.1	27421fd57a1f2d1b4196b98a2ed55241	647	Pfam	PF00183	Hsp90 protein	246	644	1.8E-123	T	13-03-2026	IPR001404	Heat shock protein Hsp90 family	-	-
WP_019514778.1	27421fd57a1f2d1b4196b98a2ed55241	647	Gene3D	G3DSA:3.30.565.10	-	1	239	1.1E-72	T	13-03-2026	IPR036890	Histidine kinase/HSP90-like ATPase superfamily	-	-
WP_019514778.1	27421fd57a1f2d1b4196b98a2ed55241	647	Gene3D	G3DSA:3.40.50.11260	-	423	510	1.3E-31	T	13-03-2026	-	-	-	-
WP_019514778.1	27421fd57a1f2d1b4196b98a2ed55241	647	SMART	SM00387	HKATPase_4	28	195	1.6E-5	T	13-03-2026	IPR003594	Histidine kinase/HSP90-like ATPase domain	-	-
WP_019514778.1	27421fd57a1f2d1b4196b98a2ed55241	647	Gene3D	G3DSA:1.20.120.790	-	516	643	1.7E-32	T	13-03-2026	IPR037196	HSP90, C-terminal domain	-	-
WP_019514778.1	27421fd57a1f2d1b4196b98a2ed55241	647	Gene3D	G3DSA:3.30.230.80	-	257	422	4.2E-63	T	13-03-2026	-	-	-	-
WP_019514778.1	27421fd57a1f2d1b4196b98a2ed55241	647	SUPERFAMILY	SSF54211	Ribosomal protein S5 domain 2-like	258	509	1.06E-92	T	13-03-2026	IPR020568	Ribosomal protein uS5 domain 2-type superfamily	-	-
WP_019514778.1	27421fd57a1f2d1b4196b98a2ed55241	647	Pfam	PF13589	Histidine kinase-, DNA gyrase B-, and HSP90-like ATPase	34	167	1.5E-4	T	13-03-2026	-	-	-	-
WP_019514778.1	27421fd57a1f2d1b4196b98a2ed55241	647	SUPERFAMILY	SSF55874	ATPase domain of HSP90 chaperone/DNA topoisomerase II/histidine kinase	5	230	1.96E-56	T	13-03-2026	IPR036890	Histidine kinase/HSP90-like ATPase superfamily	-	-
WP_019514778.1	27421fd57a1f2d1b4196b98a2ed55241	647	SUPERFAMILY	SSF110942	HSP90 C-terminal domain	529	643	9.02E-33	T	13-03-2026	IPR037196	HSP90, C-terminal domain	-	-
WP_047196648.1	cc44e1d047c92f60bd1c9e19a63bfe71	622	Gene3D	G3DSA:3.30.230.80	-	232	399	2.5E-68	T	13-03-2026	-	-	-	-
WP_047196648.1	cc44e1d047c92f60bd1c9e19a63bfe71	622	Gene3D	G3DSA:1.20.120.790	-	492	621	4.2E-40	T	13-03-2026	IPR037196	HSP90, C-terminal domain	-	-
WP_047196648.1	cc44e1d047c92f60bd1c9e19a63bfe71	622	SUPERFAMILY	SSF110942	HSP90 C-terminal domain	511	621	1.27E-35	T	13-03-2026	IPR037196	HSP90, C-terminal domain	-	-
WP_047196648.1	cc44e1d047c92f60bd1c9e19a63bfe71	622	Gene3D	G3DSA:3.30.565.10	-	1	214	2.9E-78	T	13-03-2026	IPR036890	Histidine kinase/HSP90-like ATPase superfamily	-	-
WP_047196648.1	cc44e1d047c92f60bd1c9e19a63bfe71	622	Pfam	PF13589	Histidine kinase-, DNA gyrase B-, and HSP90-like ATPase	33	153	5.3E-6	T	13-03-2026	-	-	-	-
WP_047196648.1	cc44e1d047c92f60bd1c9e19a63bfe71	622	SMART	SM00387	HKATPase_4	26	183	2.4E-5	T	13-03-2026	IPR003594	Histidine kinase/HSP90-like ATPase domain	-	-
WP_047196648.1	cc44e1d047c92f60bd1c9e19a63bfe71	622	SUPERFAMILY	SSF55874	ATPase domain of HSP90 chaperone/DNA topoisomerase II/histidine kinase	4	215	4.58E-65	T	13-03-2026	IPR036890	Histidine kinase/HSP90-like ATPase superfamily	-	-
WP_047196648.1	cc44e1d047c92f60bd1c9e19a63bfe71	622	SUPERFAMILY	SSF54211	Ribosomal protein S5 domain 2-like	234	485	1.44E-96	T	13-03-2026	IPR020568	Ribosomal protein uS5 domain 2-type superfamily	-	-
WP_047196648.1	cc44e1d047c92f60bd1c9e19a63bfe71	622	Gene3D	G3DSA:3.40.50.11260	-	400	487	2.0E-32	T	13-03-2026	-	-	-	-
WP_047196648.1	cc44e1d047c92f60bd1c9e19a63bfe71	622	Pfam	PF00183	Hsp90 protein	215	621	8.5E-128	T	13-03-2026	IPR001404	Heat shock protein Hsp90 family	-	-
WP_052198833.1	88a94618bfad19e701a6bcae1f179a39	328	SUPERFAMILY	SSF52980	Restriction endonuclease-like	222	307	2.04E-16	T	13-03-2026	IPR011335	Restriction endonuclease type II-like	-	-
WP_052198833.1	88a94618bfad19e701a6bcae1f179a39	328	Gene3D	G3DSA:3.30.420.10	-	1	222	1.5E-62	T	13-03-2026	IPR036397	Ribonuclease H superfamily	-	-
WP_052198833.1	88a94618bfad19e701a6bcae1f179a39	328	Pfam	PF02021	Uncharacterised protein family UPF0102	223	301	1.1E-18	T	13-03-2026	IPR003509	UPF0102 protein YraN-like	-	-
WP_052198833.1	88a94618bfad19e701a6bcae1f179a39	328	SUPERFAMILY	SSF53098	Ribonuclease H-like	2	195	6.22E-54	T	13-03-2026	IPR012337	Ribonuclease H-like superfamily	-	-
WP_052198833.1	88a94618bfad19e701a6bcae1f179a39	328	Pfam	PF01351	Ribonuclease HII	3	188	3.6E-29	T	13-03-2026	IPR024567	Ribonuclease HII/HIII domain	-	-
WP_052198833.1	88a94618bfad19e701a6bcae1f179a39	328	Gene3D	G3DSA:3.40.1350.10	-	223	326	6.2E-26	T	13-03-2026	IPR011856	tRNA endonuclease-like domain superfamily	-	-
WP_041693212.1	714348e6e83697d7b0609ab4a697b04a	533	SUPERFAMILY	SSF55785	PYP-like sensor domain (PAS domain)	218	303	5.58E-12	T	13-03-2026	IPR035965	PAS domain superfamily	-	-
WP_041693212.1	714348e6e83697d7b0609ab4a697b04a	533	SMART	SM00091	pas_2	214	280	1.1E-6	T	13-03-2026	IPR000014	PAS domain	-	-
WP_041693212.1	714348e6e83697d7b0609ab4a697b04a	533	SUPERFAMILY	SSF55874	ATPase domain of HSP90 chaperone/DNA topoisomerase II/histidine kinase	419	528	2.75E-27	T	13-03-2026	IPR036890	Histidine kinase/HSP90-like ATPase superfamily	-	-
WP_041693212.1	714348e6e83697d7b0609ab4a697b04a	533	SUPERFAMILY	SSF103190	Sensory domain-like	47	167	3.14E-30	T	13-03-2026	IPR029151	Periplasmic sensor-like domain superfamily	-	-
WP_041693212.1	714348e6e83697d7b0609ab4a697b04a	533	Gene3D	G3DSA:3.30.450.20	PAS domain	31	164	1.9E-35	T	13-03-2026	-	-	-	-
WP_041693212.1	714348e6e83697d7b0609ab4a697b04a	533	Pfam	PF02518	Histidine kinase-, DNA gyrase B-, and HSP90-like ATPase	422	530	1.8E-17	T	13-03-2026	IPR003594	Histidine kinase/HSP90-like ATPase domain	-	-
WP_041693212.1	714348e6e83697d7b0609ab4a697b04a	533	SUPERFAMILY	SSF55890	Sporulation response regulatory protein Spo0B	322	391	2.22E-15	T	13-03-2026	IPR016120	Signal transduction histidine kinase, sporulation regulator SpoOB	-	-
WP_041693212.1	714348e6e83697d7b0609ab4a697b04a	533	Pfam	PF00989	PAS fold	215	312	3.5E-6	T	13-03-2026	IPR013767	PAS fold	-	-
WP_041693212.1	714348e6e83697d7b0609ab4a697b04a	533	Pfam	PF17203	Single cache domain 3	38	166	1.0E-19	T	13-03-2026	IPR033463	Single cache domain 3	-	-
WP_041693212.1	714348e6e83697d7b0609ab4a697b04a	533	Gene3D	G3DSA:1.10.287.130	-	314	376	3.3E-13	T	13-03-2026	-	-	-	-
WP_041693212.1	714348e6e83697d7b0609ab4a697b04a	533	Gene3D	G3DSA:3.30.450.20	PAS domain	200	313	1.7E-26	T	13-03-2026	-	-	-	-
WP_041693212.1	714348e6e83697d7b0609ab4a697b04a	533	SMART	SM00387	HKATPase_4	419	531	1.4E-23	T	13-03-2026	IPR003594	Histidine kinase/HSP90-like ATPase domain	-	-
WP_041693212.1	714348e6e83697d7b0609ab4a697b04a	533	Gene3D	G3DSA:3.30.565.10	-	402	532	2.9E-28	T	13-03-2026	IPR036890	Histidine kinase/HSP90-like ATPase superfamily	-	-
WP_041693212.1	714348e6e83697d7b0609ab4a697b04a	533	Pfam	PF14689	Sensor_kinase_SpoOB-type, alpha-helical domain	321	373	9.7E-9	T	13-03-2026	IPR039506	SpoOB, alpha-helical domain	-	-
WP_006829871.1	aaae1f52dd0145a884e9aa7037c80c4c	417	SUPERFAMILY	SSF48452	TPR-like	176	406	5.9E-18	T	13-03-2026	IPR011990	Tetratricopeptide-like helical domain superfamily	-	-
WP_006829871.1	aaae1f52dd0145a884e9aa7037c80c4c	417	Pfam	PF13181	Tetratricopeptide repeat	344	365	360.0	T	13-03-2026	IPR019734	Tetratricopeptide repeat	-	-
WP_006829871.1	aaae1f52dd0145a884e9aa7037c80c4c	417	Pfam	PF13181	Tetratricopeptide repeat	272	303	12.0	T	13-03-2026	IPR019734	Tetratricopeptide repeat	-	-
WP_006829871.1	aaae1f52dd0145a884e9aa7037c80c4c	417	SUPERFAMILY	SSF48452	TPR-like	33	161	3.76E-14	T	13-03-2026	IPR011990	Tetratricopeptide-like helical domain superfamily	-	-
WP_006829871.1	aaae1f52dd0145a884e9aa7037c80c4c	417	SMART	SM00028	tpr_5	237	270	14.0	T	13-03-2026	IPR019734	Tetratricopeptide repeat	-	-
WP_006829871.1	aaae1f52dd0145a884e9aa7037c80c4c	417	SMART	SM00028	tpr_5	100	133	3.6	T	13-03-2026	IPR019734	Tetratricopeptide repeat	-	-
WP_006829871.1	aaae1f52dd0145a884e9aa7037c80c4c	417	SMART	SM00028	tpr_5	339	372	23.0	T	13-03-2026	IPR019734	Tetratricopeptide repeat	-	-
WP_006829871.1	aaae1f52dd0145a884e9aa7037c80c4c	417	SMART	SM00028	tpr_5	271	304	13.0	T	13-03-2026	IPR019734	Tetratricopeptide repeat	-	-
WP_006829871.1	aaae1f52dd0145a884e9aa7037c80c4c	417	SMART	SM00028	tpr_5	373	406	470.0	T	13-03-2026	IPR019734	Tetratricopeptide repeat	-	-
WP_006829871.1	aaae1f52dd0145a884e9aa7037c80c4c	417	SMART	SM00028	tpr_5	203	236	14.0	T	13-03-2026	IPR019734	Tetratricopeptide repeat	-	-
WP_006829871.1	aaae1f52dd0145a884e9aa7037c80c4c	417	Gene3D	G3DSA:1.25.40.10	Tetratricopeptide repeat domain	2	198	2.2E-17	T	13-03-2026	IPR011990	Tetratricopeptide-like helical domain superfamily	-	-
WP_006829871.1	aaae1f52dd0145a884e9aa7037c80c4c	417	Pfam	PF13432	Tetratricopeptide repeat	212	267	43.0	T	13-03-2026	-	-	-	-
WP_006829871.1	aaae1f52dd0145a884e9aa7037c80c4c	417	Gene3D	G3DSA:1.25.40.10	Tetratricopeptide repeat domain	200	413	2.2E-27	T	13-03-2026	IPR011990	Tetratricopeptide-like helical domain superfamily	-	-
WP_060382618.1	080690e69927a51a042f48ca0bbd68d5	627	SUPERFAMILY	SSF55874	ATPase domain of HSP90 chaperone/DNA topoisomerase II/histidine kinase	2	207	3.54E-57	T	13-03-2026	IPR036890	Histidine kinase/HSP90-like ATPase superfamily	-	-
WP_060382618.1	080690e69927a51a042f48ca0bbd68d5	627	Pfam	PF00183	Hsp90 protein	222	542	7.0E-39	T	13-03-2026	IPR001404	Heat shock protein Hsp90 family	-	-
WP_060382618.1	080690e69927a51a042f48ca0bbd68d5	627	SUPERFAMILY	SSF54211	Ribosomal protein S5 domain 2-like	234	486	2.35E-63	T	13-03-2026	IPR020568	Ribosomal protein uS5 domain 2-type superfamily	-	-
WP_060382618.1	080690e69927a51a042f48ca0bbd68d5	627	Gene3D	G3DSA:3.30.565.10	-	1	204	2.7E-58	T	13-03-2026	IPR036890	Histidine kinase/HSP90-like ATPase superfamily	-	-
WP_060382618.1	080690e69927a51a042f48ca0bbd68d5	627	Pfam	PF13589	Histidine kinase-, DNA gyrase B-, and HSP90-like ATPase	27	150	2.5E-8	T	13-03-2026	-	-	-	-
WP_060382618.1	080690e69927a51a042f48ca0bbd68d5	627	Gene3D	G3DSA:3.30.230.80	-	235	365	6.7E-35	T	13-03-2026	-	-	-	-
WP_060382618.1	080690e69927a51a042f48ca0bbd68d5	627	Gene3D	G3DSA:1.20.120.790	-	494	627	2.1E-8	T	13-03-2026	IPR037196	HSP90, C-terminal domain	-	-
WP_060382618.1	080690e69927a51a042f48ca0bbd68d5	627	Gene3D	G3DSA:3.40.50.11260	-	368	484	3.1E-13	T	13-03-2026	-	-	-	-
WP_066052403.1	1341ded08b98542221910e66613afa10	672	SUPERFAMILY	SSF54211	Ribosomal protein S5 domain 2-like	264	510	9.86E-67	T	13-03-2026	IPR020568	Ribosomal protein uS5 domain 2-type superfamily	-	-
WP_066052403.1	1341ded08b98542221910e66613afa10	672	Gene3D	G3DSA:3.40.50.11260	-	397	506	1.3E-16	T	13-03-2026	-	-	-	-
WP_066052403.1	1341ded08b98542221910e66613afa10	672	Pfam	PF00183	Hsp90 protein	183	663	1.4E-58	T	13-03-2026	IPR001404	Heat shock protein Hsp90 family	-	-
WP_066052403.1	1341ded08b98542221910e66613afa10	672	SUPERFAMILY	SSF55874	ATPase domain of HSP90 chaperone/DNA topoisomerase II/histidine kinase	2	208	3.27E-53	T	13-03-2026	IPR036890	Histidine kinase/HSP90-like ATPase superfamily	-	-
WP_066052403.1	1341ded08b98542221910e66613afa10	672	Gene3D	G3DSA:1.20.120.790	-	522	667	1.1E-10	T	13-03-2026	IPR037196	HSP90, C-terminal domain	-	-
WP_066052403.1	1341ded08b98542221910e66613afa10	672	SUPERFAMILY	SSF110942	HSP90 C-terminal domain	566	662	4.18E-5	T	13-03-2026	IPR037196	HSP90, C-terminal domain	-	-
WP_066052403.1	1341ded08b98542221910e66613afa10	672	Gene3D	G3DSA:3.30.565.10	-	1	229	7.8E-56	T	13-03-2026	IPR036890	Histidine kinase/HSP90-like ATPase superfamily	-	-
WP_066052403.1	1341ded08b98542221910e66613afa10	672	Gene3D	G3DSA:3.30.230.80	-	262	394	2.9E-36	T	13-03-2026	-	-	-	-
WP_066052403.1	1341ded08b98542221910e66613afa10	672	Pfam	PF13589	Histidine kinase-, DNA gyrase B-, and HSP90-like ATPase	30	140	0.0012	T	13-03-2026	-	-	-	-
WP_335618075.1	da655905b1a280f8471e2e02f9ea809b	342	SUPERFAMILY	SSF55874	ATPase domain of HSP90 chaperone/DNA topoisomerase II/histidine kinase	43	128	1.14E-8	T	13-03-2026	IPR036890	Histidine kinase/HSP90-like ATPase superfamily	-	-
WP_023172854.1	5c63019d37d028eb3ad075d8bd442788	613	Gene3D	G3DSA:3.40.50.11260	-	346	456	2.6E-20	T	13-03-2026	-	-	-	-
WP_023172854.1	5c63019d37d028eb3ad075d8bd442788	613	Pfam	PF13589	Histidine kinase-, DNA gyrase B-, and HSP90-like ATPase	30	143	2.6E-5	T	13-03-2026	-	-	-	-
WP_023172854.1	5c63019d37d028eb3ad075d8bd442788	613	Gene3D	G3DSA:1.20.120.790	-	477	611	3.4E-15	T	13-03-2026	IPR037196	HSP90, C-terminal domain	-	-
WP_023172854.1	5c63019d37d028eb3ad075d8bd442788	613	Gene3D	G3DSA:3.30.565.10	-	1	214	1.1E-58	T	13-03-2026	IPR036890	Histidine kinase/HSP90-like ATPase superfamily	-	-
WP_023172854.1	5c63019d37d028eb3ad075d8bd442788	613	Gene3D	G3DSA:3.30.230.80	-	215	344	6.1E-34	T	13-03-2026	-	-	-	-
WP_023172854.1	5c63019d37d028eb3ad075d8bd442788	613	SUPERFAMILY	SSF54211	Ribosomal protein S5 domain 2-like	213	460	2.81E-72	T	13-03-2026	IPR020568	Ribosomal protein uS5 domain 2-type superfamily	-	-
WP_023172854.1	5c63019d37d028eb3ad075d8bd442788	613	SUPERFAMILY	SSF110942	HSP90 C-terminal domain	489	606	4.18E-7	T	13-03-2026	IPR037196	HSP90, C-terminal domain	-	-
WP_023172854.1	5c63019d37d028eb3ad075d8bd442788	613	SUPERFAMILY	SSF55874	ATPase domain of HSP90 chaperone/DNA topoisomerase II/histidine kinase	2	209	1.19E-57	T	13-03-2026	IPR036890	Histidine kinase/HSP90-like ATPase superfamily	-	-
WP_023172854.1	5c63019d37d028eb3ad075d8bd442788	613	SMART	SM00387	HKATPase_4	25	179	1.8E-4	T	13-03-2026	IPR003594	Histidine kinase/HSP90-like ATPase domain	-	-
WP_023172854.1	5c63019d37d028eb3ad075d8bd442788	613	Pfam	PF00183	Hsp90 protein	208	606	4.4E-54	T	13-03-2026	IPR001404	Heat shock protein Hsp90 family	-	-
WP_038061738.1	5100a20c592d3a6600d14f31204b4905	431	SMART	SM00388	HisKA_10	215	280	2.4E-10	T	13-03-2026	IPR003661	Signal transduction histidine kinase, dimerisation/phosphoacceptor domain	-	-
WP_038061738.1	5100a20c592d3a6600d14f31204b4905	431	SUPERFAMILY	SSF55874	ATPase domain of HSP90 chaperone/DNA topoisomerase II/histidine kinase	278	428	8.91E-36	T	13-03-2026	IPR036890	Histidine kinase/HSP90-like ATPase superfamily	-	-
WP_038061738.1	5100a20c592d3a6600d14f31204b4905	431	Gene3D	G3DSA:3.30.565.10	-	274	428	3.0E-39	T	13-03-2026	IPR036890	Histidine kinase/HSP90-like ATPase superfamily	-	-
WP_038061738.1	5100a20c592d3a6600d14f31204b4905	431	SMART	SM00387	HKATPase_4	320	430	1.3E-28	T	13-03-2026	IPR003594	Histidine kinase/HSP90-like ATPase domain	-	-
WP_038061738.1	5100a20c592d3a6600d14f31204b4905	431	Gene3D	G3DSA:1.10.287.130	-	200	273	2.8E-12	T	13-03-2026	-	-	-	-
WP_038061738.1	5100a20c592d3a6600d14f31204b4905	431	Pfam	PF02518	Histidine kinase-, DNA gyrase B-, and HSP90-like ATPase	320	427	1.1E-21	T	13-03-2026	IPR003594	Histidine kinase/HSP90-like ATPase domain	-	-
WP_038061738.1	5100a20c592d3a6600d14f31204b4905	431	SUPERFAMILY	SSF47384	Homodimeric domain of signal transducing histidine kinase	211	274	1.79E-12	T	13-03-2026	IPR036097	Signal transduction histidine kinase, dimerisation/phosphoacceptor domain superfamily	-	-
WP_038061738.1	5100a20c592d3a6600d14f31204b4905	431	Pfam	PF00512	His Kinase A (phospho-acceptor) domain	217	273	1.7E-7	T	13-03-2026	IPR003661	Signal transduction histidine kinase, dimerisation/phosphoacceptor domain	-	-
WP_006821703.1	727137b0f7e07bce5d5f5fb84cf7633a	118	Pfam	PF02021	Uncharacterised protein family UPF0102	15	101	1.0E-19	T	13-03-2026	IPR003509	UPF0102 protein YraN-like	-	-
WP_006821703.1	727137b0f7e07bce5d5f5fb84cf7633a	118	Gene3D	G3DSA:3.40.1350.10	-	14	117	3.6E-25	T	13-03-2026	IPR011856	tRNA endonuclease-like domain superfamily	-	-
WP_006821703.1	727137b0f7e07bce5d5f5fb84cf7633a	118	SUPERFAMILY	SSF52980	Restriction endonuclease-like	11	109	1.34E-16	T	13-03-2026	IPR011335	Restriction endonuclease type II-like	-	-
WP_015155783.1	28cf2260ce212138cd4a882ed79b98ea	1230	SMART	SM00490	helicmild6	533	618	4.1E-22	T	13-03-2026	IPR001650	Helicase, C-terminal domain-like	-	-
WP_015155783.1	28cf2260ce212138cd4a882ed79b98ea	1230	Pfam	PF00271	Helicase conserved C-terminal domain	515	618	4.2E-19	T	13-03-2026	IPR001650	Helicase, C-terminal domain-like	-	-
WP_015155783.1	28cf2260ce212138cd4a882ed79b98ea	1230	Gene3D	G3DSA:3.40.50.300	-	428	648	6.0E-42	T	13-03-2026	IPR027417	P-loop containing nucleoside triphosphate hydrolase	-	-
WP_015155783.1	28cf2260ce212138cd4a882ed79b98ea	1230	SMART	SM00487	ultradead3	101	301	9.5E-24	T	13-03-2026	IPR014001	Helicase superfamily 1/2, ATP-binding domain	-	-
WP_015155783.1	28cf2260ce212138cd4a882ed79b98ea	1230	Pfam	PF13020	Protein NO VEIN, C-terminal	1087	1170	1.2E-16	T	13-03-2026	IPR024975	Protein NO VEIN, C-terminal	-	-
WP_015155783.1	28cf2260ce212138cd4a882ed79b98ea	1230	SUPERFAMILY	SSF52540	P-loop containing nucleoside triphosphate hydrolases	86	290	1.85E-34	T	13-03-2026	IPR027417	P-loop containing nucleoside triphosphate hydrolase	-	-
WP_015155783.1	28cf2260ce212138cd4a882ed79b98ea	1230	Gene3D	G3DSA:3.40.50.10810	-	102	367	3.4E-61	T	13-03-2026	IPR038718	SNF2-like, N-terminal domain superfamily	-	-
WP_015155783.1	28cf2260ce212138cd4a882ed79b98ea	1230	SUPERFAMILY	SSF52540	P-loop containing nucleoside triphosphate hydrolases	222	659	2.27E-46	T	13-03-2026	IPR027417	P-loop containing nucleoside triphosphate hydrolase	-	-
WP_015155783.1	28cf2260ce212138cd4a882ed79b98ea	1230	Pfam	PF00176	SNF2-related domain	124	346	1.4E-10	T	13-03-2026	IPR000330	SNF2, N-terminal domain	-	-
WP_015346317.1	a38c3e19c6a23bd0dc515cbddac40e8c	397	Gene3D	G3DSA:3.30.565.10	-	223	380	9.5E-39	T	13-03-2026	IPR036890	Histidine kinase/HSP90-like ATPase superfamily	-	-
WP_015346317.1	a38c3e19c6a23bd0dc515cbddac40e8c	397	Gene3D	G3DSA:1.10.287.130	-	135	222	5.1E-5	T	13-03-2026	-	-	-	-
WP_015346317.1	a38c3e19c6a23bd0dc515cbddac40e8c	397	SMART	SM00387	HKATPase_4	275	382	4.1E-28	T	13-03-2026	IPR003594	Histidine kinase/HSP90-like ATPase domain	-	-
WP_015346317.1	a38c3e19c6a23bd0dc515cbddac40e8c	397	SUPERFAMILY	SSF47384	Homodimeric domain of signal transducing histidine kinase	152	225	5.3E-5	T	13-03-2026	IPR036097	Signal transduction histidine kinase, dimerisation/phosphoacceptor domain superfamily	-	-
WP_015346317.1	a38c3e19c6a23bd0dc515cbddac40e8c	397	SUPERFAMILY	SSF55874	ATPase domain of HSP90 chaperone/DNA topoisomerase II/histidine kinase	219	384	2.23E-37	T	13-03-2026	IPR036890	Histidine kinase/HSP90-like ATPase superfamily	-	-
WP_015346317.1	a38c3e19c6a23bd0dc515cbddac40e8c	397	Pfam	PF02518	Histidine kinase-, DNA gyrase B-, and HSP90-like ATPase	278	380	2.3E-19	T	13-03-2026	IPR003594	Histidine kinase/HSP90-like ATPase domain	-	-
WP_007675641.1	c64c34871243fca67d5a111e51b6b587	619	Pfam	PF13589	Histidine kinase-, DNA gyrase B-, and HSP90-like ATPase	34	138	2.0E-5	T	13-03-2026	-	-	-	-
WP_007675641.1	c64c34871243fca67d5a111e51b6b587	619	SUPERFAMILY	SSF55874	ATPase domain of HSP90 chaperone/DNA topoisomerase II/histidine kinase	13	207	5.24E-40	T	13-03-2026	IPR036890	Histidine kinase/HSP90-like ATPase superfamily	-	-
WP_007675641.1	c64c34871243fca67d5a111e51b6b587	619	Gene3D	G3DSA:3.30.565.10	-	11	214	2.4E-41	T	13-03-2026	IPR036890	Histidine kinase/HSP90-like ATPase superfamily	-	-
WP_007675641.1	c64c34871243fca67d5a111e51b6b587	619	Pfam	PF00183	Hsp90 protein	276	354	4.7E-4	T	13-03-2026	IPR001404	Heat shock protein Hsp90 family	-	-
WP_007675641.1	c64c34871243fca67d5a111e51b6b587	619	Gene3D	G3DSA:3.30.230.80	-	234	384	8.9E-14	T	13-03-2026	-	-	-	-
WP_007675641.1	c64c34871243fca67d5a111e51b6b587	619	SUPERFAMILY	SSF54211	Ribosomal protein S5 domain 2-like	240	455	2.28E-24	T	13-03-2026	IPR020568	Ribosomal protein uS5 domain 2-type superfamily	-	-
WP_013863124.1	ae2a7ab7393a57d8fff718ee42cb486b	1140	Gene3D	G3DSA:3.40.50.300	-	420	623	5.9E-41	T	13-03-2026	IPR027417	P-loop containing nucleoside triphosphate hydrolase	-	-
WP_013863124.1	ae2a7ab7393a57d8fff718ee42cb486b	1140	Pfam	PF00271	Helicase conserved C-terminal domain	489	592	1.5E-19	T	13-03-2026	IPR001650	Helicase, C-terminal domain-like	-	-
WP_013863124.1	ae2a7ab7393a57d8fff718ee42cb486b	1140	Gene3D	G3DSA:3.40.50.10810	-	100	346	5.4E-59	T	13-03-2026	IPR038718	SNF2-like, N-terminal domain superfamily	-	-
WP_013863124.1	ae2a7ab7393a57d8fff718ee42cb486b	1140	Pfam	PF13020	Protein NO VEIN, C-terminal	1016	1102	1.9E-12	T	13-03-2026	IPR024975	Protein NO VEIN, C-terminal	-	-
WP_013863124.1	ae2a7ab7393a57d8fff718ee42cb486b	1140	SMART	SM00487	ultradead3	99	299	1.9E-17	T	13-03-2026	IPR014001	Helicase superfamily 1/2, ATP-binding domain	-	-
WP_013863124.1	ae2a7ab7393a57d8fff718ee42cb486b	1140	SUPERFAMILY	SSF52540	P-loop containing nucleoside triphosphate hydrolases	98	302	1.05E-31	T	13-03-2026	IPR027417	P-loop containing nucleoside triphosphate hydrolase	-	-
WP_013863124.1	ae2a7ab7393a57d8fff718ee42cb486b	1140	SUPERFAMILY	SSF52540	P-loop containing nucleoside triphosphate hydrolases	220	633	3.18E-47	T	13-03-2026	IPR027417	P-loop containing nucleoside triphosphate hydrolase	-	-
WP_013863124.1	ae2a7ab7393a57d8fff718ee42cb486b	1140	SMART	SM00490	helicmild6	511	592	2.3E-21	T	13-03-2026	IPR001650	Helicase, C-terminal domain-like	-	-
WP_013863124.1	ae2a7ab7393a57d8fff718ee42cb486b	1140	Pfam	PF00176	SNF2-related domain	124	290	2.0E-9	T	13-03-2026	IPR000330	SNF2, N-terminal domain	-	-
WP_008255722.1	31046fa29164412edc6b8d11f9df50aa	644	Gene3D	G3DSA:3.30.565.10	-	1	237	1.5E-72	T	13-03-2026	IPR036890	Histidine kinase/HSP90-like ATPase superfamily	-	-
WP_008255722.1	31046fa29164412edc6b8d11f9df50aa	644	Gene3D	G3DSA:1.20.120.790	-	507	640	5.7E-39	T	13-03-2026	IPR037196	HSP90, C-terminal domain	-	-
WP_008255722.1	31046fa29164412edc6b8d11f9df50aa	644	SMART	SM00387	HKATPase_4	28	188	3.4E-5	T	13-03-2026	IPR003594	Histidine kinase/HSP90-like ATPase domain	-	-
WP_008255722.1	31046fa29164412edc6b8d11f9df50aa	644	Pfam	PF13589	Histidine kinase-, DNA gyrase B-, and HSP90-like ATPase	33	160	1.2E-6	T	13-03-2026	-	-	-	-
WP_008255722.1	31046fa29164412edc6b8d11f9df50aa	644	Pfam	PF00183	Hsp90 protein	235	641	0.0	T	13-03-2026	IPR001404	Heat shock protein Hsp90 family	-	-
WP_008255722.1	31046fa29164412edc6b8d11f9df50aa	644	SUPERFAMILY	SSF54211	Ribosomal protein S5 domain 2-like	246	499	6.3E-95	T	13-03-2026	IPR020568	Ribosomal protein uS5 domain 2-type superfamily	-	-
WP_008255722.1	31046fa29164412edc6b8d11f9df50aa	644	SUPERFAMILY	SSF55874	ATPase domain of HSP90 chaperone/DNA topoisomerase II/histidine kinase	5	223	1.96E-59	T	13-03-2026	IPR036890	Histidine kinase/HSP90-like ATPase superfamily	-	-
WP_008255722.1	31046fa29164412edc6b8d11f9df50aa	644	Gene3D	G3DSA:3.40.50.11260	-	413	500	8.6E-32	T	13-03-2026	-	-	-	-
WP_008255722.1	31046fa29164412edc6b8d11f9df50aa	644	SUPERFAMILY	SSF110942	HSP90 C-terminal domain	524	640	2.88E-34	T	13-03-2026	IPR037196	HSP90, C-terminal domain	-	-
WP_008255722.1	31046fa29164412edc6b8d11f9df50aa	644	Gene3D	G3DSA:3.30.230.80	-	245	412	2.7E-65	T	13-03-2026	-	-	-	-
WP_015184845.1	388d836884285b8ed103d6e11323e915	675	Pfam	PF00183	Hsp90 protein	207	391	1.3E-36	T	13-03-2026	IPR001404	Heat shock protein Hsp90 family	-	-
WP_015184845.1	388d836884285b8ed103d6e11323e915	675	Pfam	PF00183	Hsp90 protein	434	670	1.1E-11	T	13-03-2026	IPR001404	Heat shock protein Hsp90 family	-	-
WP_015184845.1	388d836884285b8ed103d6e11323e915	675	Gene3D	G3DSA:3.40.50.11260	-	347	511	3.8E-22	T	13-03-2026	-	-	-	-
WP_015184845.1	388d836884285b8ed103d6e11323e915	675	Gene3D	G3DSA:3.30.565.10	-	4	217	1.5E-60	T	13-03-2026	IPR036890	Histidine kinase/HSP90-like ATPase superfamily	-	-
WP_015184845.1	388d836884285b8ed103d6e11323e915	675	Pfam	PF13589	Histidine kinase-, DNA gyrase B-, and HSP90-like ATPase	30	139	2.4E-7	T	13-03-2026	-	-	-	-
WP_015184845.1	388d836884285b8ed103d6e11323e915	675	SUPERFAMILY	SSF110942	HSP90 C-terminal domain	540	670	1.7E-9	T	13-03-2026	IPR037196	HSP90, C-terminal domain	-	-
WP_015184845.1	388d836884285b8ed103d6e11323e915	675	Gene3D	G3DSA:3.30.230.80	-	218	344	1.6E-32	T	13-03-2026	-	-	-	-
WP_015184845.1	388d836884285b8ed103d6e11323e915	675	Gene3D	G3DSA:1.20.120.790	-	521	675	4.2E-14	T	13-03-2026	IPR037196	HSP90, C-terminal domain	-	-
WP_015184845.1	388d836884285b8ed103d6e11323e915	675	SUPERFAMILY	SSF55874	ATPase domain of HSP90 chaperone/DNA topoisomerase II/histidine kinase	4	212	6.94E-60	T	13-03-2026	IPR036890	Histidine kinase/HSP90-like ATPase superfamily	-	-
WP_015184845.1	388d836884285b8ed103d6e11323e915	675	SUPERFAMILY	SSF54211	Ribosomal protein S5 domain 2-like	214	512	4.7E-70	T	13-03-2026	IPR020568	Ribosomal protein uS5 domain 2-type superfamily	-	-
WP_015184845.1	388d836884285b8ed103d6e11323e915	675	SMART	SM00387	HKATPase_4	27	180	4.8E-10	T	13-03-2026	IPR003594	Histidine kinase/HSP90-like ATPase domain	-	-
WP_022743916.1	faaa312a4109528ce8017ba1f6718e0f	226	Pfam	PF17746	SfsA N-terminal OB domain	12	76	7.3E-17	T	13-03-2026	IPR041465	SfsA, N-terminal OB domain	-	-
WP_022743916.1	faaa312a4109528ce8017ba1f6718e0f	226	Pfam	PF03749	Sugar fermentation stimulation protein RE domain	80	214	4.3E-43	T	13-03-2026	IPR040452	Sugar fermentation stimulation protein, C-terminal	-	-
WP_022743916.1	faaa312a4109528ce8017ba1f6718e0f	226	Gene3D	G3DSA:2.40.50.580	-	1	76	2.2E-26	T	13-03-2026	-	-	-	-
WP_022743916.1	faaa312a4109528ce8017ba1f6718e0f	226	Gene3D	G3DSA:3.40.1350.60	-	78	226	9.9E-48	T	13-03-2026	-	-	-	-
WP_041076142.1	31d9e19975c6459ae4097684c3a5120a	885	Pfam	PF02518	Histidine kinase-, DNA gyrase B-, and HSP90-like ATPase	767	871	1.3E-19	T	13-03-2026	IPR003594	Histidine kinase/HSP90-like ATPase domain	-	-
WP_041076142.1	31d9e19975c6459ae4097684c3a5120a	885	SUPERFAMILY	SSF55781	GAF domain-like	413	529	3.19E-13	T	13-03-2026	-	-	-	-
WP_041076142.1	31d9e19975c6459ae4097684c3a5120a	885	SMART	SM00387	HKATPase_4	766	872	2.2E-26	T	13-03-2026	IPR003594	Histidine kinase/HSP90-like ATPase domain	-	-
WP_041076142.1	31d9e19975c6459ae4097684c3a5120a	885	Gene3D	G3DSA:3.30.450.40	-	287	523	2.3E-17	T	13-03-2026	IPR029016	GAF-like domain superfamily	-	-
WP_041076142.1	31d9e19975c6459ae4097684c3a5120a	885	Gene3D	G3DSA:3.30.450.40	-	111	268	1.0E-5	T	13-03-2026	IPR029016	GAF-like domain superfamily	-	-
WP_041076142.1	31d9e19975c6459ae4097684c3a5120a	885	SMART	SM00388	HisKA_10	658	724	3.4E-13	T	13-03-2026	IPR003661	Signal transduction histidine kinase, dimerisation/phosphoacceptor domain	-	-
WP_041076142.1	31d9e19975c6459ae4097684c3a5120a	885	SUPERFAMILY	SSF55874	ATPase domain of HSP90 chaperone/DNA topoisomerase II/histidine kinase	715	870	1.13E-34	T	13-03-2026	IPR036890	Histidine kinase/HSP90-like ATPase superfamily	-	-
WP_041076142.1	31d9e19975c6459ae4097684c3a5120a	885	SUPERFAMILY	SSF55781	GAF domain-like	119	270	4.36E-5	T	13-03-2026	-	-	-	-
WP_041076142.1	31d9e19975c6459ae4097684c3a5120a	885	Gene3D	G3DSA:3.30.565.10	-	725	872	1.4E-41	T	13-03-2026	IPR036890	Histidine kinase/HSP90-like ATPase superfamily	-	-
WP_041076142.1	31d9e19975c6459ae4097684c3a5120a	885	Pfam	PF00989	PAS fold	532	640	1.3E-9	T	13-03-2026	IPR013767	PAS fold	-	-
WP_041076142.1	31d9e19975c6459ae4097684c3a5120a	885	SUPERFAMILY	SSF55785	PYP-like sensor domain (PAS domain)	535	645	5.23E-14	T	13-03-2026	IPR035965	PAS domain superfamily	-	-
WP_041076142.1	31d9e19975c6459ae4097684c3a5120a	885	SUPERFAMILY	SSF55781	GAF domain-like	291	504	4.12E-7	T	13-03-2026	-	-	-	-
WP_041076142.1	31d9e19975c6459ae4097684c3a5120a	885	Gene3D	G3DSA:1.10.287.130	-	662	721	2.5E-15	T	13-03-2026	-	-	-	-
WP_041076142.1	31d9e19975c6459ae4097684c3a5120a	885	SUPERFAMILY	SSF47384	Homodimeric domain of signal transducing histidine kinase	648	721	5.3E-14	T	13-03-2026	IPR036097	Signal transduction histidine kinase, dimerisation/phosphoacceptor domain superfamily	-	-
WP_041076142.1	31d9e19975c6459ae4097684c3a5120a	885	Pfam	PF00512	His Kinase A (phospho-acceptor) domain	659	722	2.2E-9	T	13-03-2026	IPR003661	Signal transduction histidine kinase, dimerisation/phosphoacceptor domain	-	-
WP_041076142.1	31d9e19975c6459ae4097684c3a5120a	885	Gene3D	G3DSA:3.30.450.20	PAS domain	524	655	3.1E-21	T	13-03-2026	-	-	-	-
WP_041076142.1	31d9e19975c6459ae4097684c3a5120a	885	SMART	SM00091	pas_2	530	598	7.9E-7	T	13-03-2026	IPR000014	PAS domain	-	-
WP_003984510.1	0714f068d5d97cb72f03f3908713493f	644	Gene3D	G3DSA:3.40.50.11260	-	416	504	7.5E-33	T	13-03-2026	-	-	-	-
WP_003984510.1	0714f068d5d97cb72f03f3908713493f	644	Pfam	PF13589	Histidine kinase-, DNA gyrase B-, and HSP90-like ATPase	31	155	3.2E-6	T	13-03-2026	-	-	-	-
WP_003984510.1	0714f068d5d97cb72f03f3908713493f	644	Gene3D	G3DSA:3.30.565.10	-	1	232	1.1E-73	T	13-03-2026	IPR036890	Histidine kinase/HSP90-like ATPase superfamily	-	-
WP_003984510.1	0714f068d5d97cb72f03f3908713493f	644	Pfam	PF00183	Hsp90 protein	235	642	1.1E-126	T	13-03-2026	IPR001404	Heat shock protein Hsp90 family	-	-
WP_003984510.1	0714f068d5d97cb72f03f3908713493f	644	SUPERFAMILY	SSF54211	Ribosomal protein S5 domain 2-like	245	498	1.44E-92	T	13-03-2026	IPR020568	Ribosomal protein uS5 domain 2-type superfamily	-	-
WP_003984510.1	0714f068d5d97cb72f03f3908713493f	644	Gene3D	G3DSA:1.20.120.790	-	505	644	5.4E-36	T	13-03-2026	IPR037196	HSP90, C-terminal domain	-	-
WP_003984510.1	0714f068d5d97cb72f03f3908713493f	644	SMART	SM00387	HKATPase_4	26	183	1.7E-5	T	13-03-2026	IPR003594	Histidine kinase/HSP90-like ATPase domain	-	-
WP_003984510.1	0714f068d5d97cb72f03f3908713493f	644	Gene3D	G3DSA:3.30.230.80	-	244	415	3.0E-63	T	13-03-2026	-	-	-	-
WP_003984510.1	0714f068d5d97cb72f03f3908713493f	644	SUPERFAMILY	SSF110942	HSP90 C-terminal domain	525	640	2.22E-30	T	13-03-2026	IPR037196	HSP90, C-terminal domain	-	-
WP_003984510.1	0714f068d5d97cb72f03f3908713493f	644	SUPERFAMILY	SSF55874	ATPase domain of HSP90 chaperone/DNA topoisomerase II/histidine kinase	3	216	9.17E-59	T	13-03-2026	IPR036890	Histidine kinase/HSP90-like ATPase superfamily	-	-
WP_067630660.1	10bb44d9d78005efa892fa81aa3d1cf9	447	SUPERFAMILY	SSF55874	ATPase domain of HSP90 chaperone/DNA topoisomerase II/histidine kinase	311	441	6.94E-22	T	13-03-2026	IPR036890	Histidine kinase/HSP90-like ATPase superfamily	-	-
WP_067630660.1	10bb44d9d78005efa892fa81aa3d1cf9	447	SMART	SM00388	HisKA_10	236	302	1.9E-12	T	13-03-2026	IPR003661	Signal transduction histidine kinase, dimerisation/phosphoacceptor domain	-	-
WP_067630660.1	10bb44d9d78005efa892fa81aa3d1cf9	447	Gene3D	G3DSA:1.10.287.130	-	242	302	2.5E-9	T	13-03-2026	-	-	-	-
WP_067630660.1	10bb44d9d78005efa892fa81aa3d1cf9	447	Pfam	PF00512	His Kinase A (phospho-acceptor) domain	236	300	2.4E-10	T	13-03-2026	IPR003661	Signal transduction histidine kinase, dimerisation/phosphoacceptor domain	-	-
WP_067630660.1	10bb44d9d78005efa892fa81aa3d1cf9	447	Gene3D	G3DSA:3.30.565.10	-	306	442	1.1E-21	T	13-03-2026	IPR036890	Histidine kinase/HSP90-like ATPase superfamily	-	-
WP_067630660.1	10bb44d9d78005efa892fa81aa3d1cf9	447	SMART	SM00387	HKATPase_4	347	446	9.4E-20	T	13-03-2026	IPR003594	Histidine kinase/HSP90-like ATPase domain	-	-
WP_067630660.1	10bb44d9d78005efa892fa81aa3d1cf9	447	SUPERFAMILY	SSF47384	Homodimeric domain of signal transducing histidine kinase	220	300	7.85E-16	T	13-03-2026	IPR036097	Signal transduction histidine kinase, dimerisation/phosphoacceptor domain superfamily	-	-
WP_067630660.1	10bb44d9d78005efa892fa81aa3d1cf9	447	Gene3D	G3DSA:6.10.340.10	-	145	241	3.4E-9	T	13-03-2026	-	-	-	-
WP_067630660.1	10bb44d9d78005efa892fa81aa3d1cf9	447	SMART	SM00304	HAMP_11	184	235	0.0026	T	13-03-2026	IPR003660	HAMP domain	-	-
WP_067630660.1	10bb44d9d78005efa892fa81aa3d1cf9	447	Pfam	PF02518	Histidine kinase-, DNA gyrase B-, and HSP90-like ATPase	349	441	6.9E-14	T	13-03-2026	IPR003594	Histidine kinase/HSP90-like ATPase domain	-	-
WP_015194933.1	14af63c937209e1b774f527f537a9fb8	1222	Gene3D	G3DSA:3.40.50.10810	-	101	372	1.1E-58	T	13-03-2026	IPR038718	SNF2-like, N-terminal domain superfamily	-	-
WP_015194933.1	14af63c937209e1b774f527f537a9fb8	1222	SMART	SM00487	ultradead3	100	300	1.1E-19	T	13-03-2026	IPR014001	Helicase superfamily 1/2, ATP-binding domain	-	-
WP_015194933.1	14af63c937209e1b774f527f537a9fb8	1222	Pfam	PF00176	SNF2-related domain	124	345	9.3E-12	T	13-03-2026	IPR000330	SNF2, N-terminal domain	-	-
WP_015194933.1	14af63c937209e1b774f527f537a9fb8	1222	Pfam	PF00271	Helicase conserved C-terminal domain	521	624	4.9E-18	T	13-03-2026	IPR001650	Helicase, C-terminal domain-like	-	-
WP_015194933.1	14af63c937209e1b774f527f537a9fb8	1222	Gene3D	G3DSA:3.40.50.300	-	449	654	1.7E-41	T	13-03-2026	IPR027417	P-loop containing nucleoside triphosphate hydrolase	-	-
WP_015194933.1	14af63c937209e1b774f527f537a9fb8	1222	SUPERFAMILY	SSF52540	P-loop containing nucleoside triphosphate hydrolases	221	666	1.08E-45	T	13-03-2026	IPR027417	P-loop containing nucleoside triphosphate hydrolase	-	-
WP_015194933.1	14af63c937209e1b774f527f537a9fb8	1222	Pfam	PF13020	Protein NO VEIN, C-terminal	1079	1160	3.2E-18	T	13-03-2026	IPR024975	Protein NO VEIN, C-terminal	-	-
WP_015194933.1	14af63c937209e1b774f527f537a9fb8	1222	SMART	SM00490	helicmild6	539	624	4.9E-22	T	13-03-2026	IPR001650	Helicase, C-terminal domain-like	-	-
WP_015194933.1	14af63c937209e1b774f527f537a9fb8	1222	SUPERFAMILY	SSF52540	P-loop containing nucleoside triphosphate hydrolases	84	289	1.51E-32	T	13-03-2026	IPR027417	P-loop containing nucleoside triphosphate hydrolase	-	-
WP_015327348.1	bbe59a4387362f4486a76b090363bc09	635	Gene3D	G3DSA:1.20.120.790	-	498	633	7.9E-32	T	13-03-2026	IPR037196	HSP90, C-terminal domain	-	-
WP_015327348.1	bbe59a4387362f4486a76b090363bc09	635	Pfam	PF13589	Histidine kinase-, DNA gyrase B-, and HSP90-like ATPase	33	159	4.7E-6	T	13-03-2026	-	-	-	-
WP_015327348.1	bbe59a4387362f4486a76b090363bc09	635	Gene3D	G3DSA:3.40.50.11260	-	408	496	1.1E-28	T	13-03-2026	-	-	-	-
WP_015327348.1	bbe59a4387362f4486a76b090363bc09	635	SUPERFAMILY	SSF55874	ATPase domain of HSP90 chaperone/DNA topoisomerase II/histidine kinase	6	220	5.5E-55	T	13-03-2026	IPR036890	Histidine kinase/HSP90-like ATPase superfamily	-	-
WP_015327348.1	bbe59a4387362f4486a76b090363bc09	635	Gene3D	G3DSA:3.30.230.80	-	239	407	7.0E-58	T	13-03-2026	-	-	-	-
WP_015327348.1	bbe59a4387362f4486a76b090363bc09	635	Pfam	PF00183	Hsp90 protein	230	632	5.1E-115	T	13-03-2026	IPR001404	Heat shock protein Hsp90 family	-	-
WP_015327348.1	bbe59a4387362f4486a76b090363bc09	635	SUPERFAMILY	SSF110942	HSP90 C-terminal domain	515	632	4.18E-29	T	13-03-2026	IPR037196	HSP90, C-terminal domain	-	-
WP_015327348.1	bbe59a4387362f4486a76b090363bc09	635	Gene3D	G3DSA:3.30.565.10	-	1	237	1.3E-73	T	13-03-2026	IPR036890	Histidine kinase/HSP90-like ATPase superfamily	-	-
WP_015327348.1	bbe59a4387362f4486a76b090363bc09	635	SUPERFAMILY	SSF54211	Ribosomal protein S5 domain 2-like	240	492	2.81E-82	T	13-03-2026	IPR020568	Ribosomal protein uS5 domain 2-type superfamily	-	-
WP_015327348.1	bbe59a4387362f4486a76b090363bc09	635	SMART	SM00387	HKATPase_4	29	187	0.0028	T	13-03-2026	IPR003594	Histidine kinase/HSP90-like ATPase domain	-	-
WP_014768707.1	65f9bad7ba1424cb6aa6771203d8e7ef	407	Gene3D	G3DSA:3.30.450.20	PAS domain	1	102	5.6E-28	T	13-03-2026	-	-	-	-
WP_014768707.1	65f9bad7ba1424cb6aa6771203d8e7ef	407	Gene3D	G3DSA:3.30.565.10	-	248	399	2.7E-33	T	13-03-2026	IPR036890	Histidine kinase/HSP90-like ATPase superfamily	-	-
WP_014768707.1	65f9bad7ba1424cb6aa6771203d8e7ef	407	Pfam	PF08269	Cache domain	1	86	1.7E-14	T	13-03-2026	IPR004010	Double Cache domain 2	-	-
WP_014768707.1	65f9bad7ba1424cb6aa6771203d8e7ef	407	Pfam	PF02518	Histidine kinase-, DNA gyrase B-, and HSP90-like ATPase	290	396	4.3E-16	T	13-03-2026	IPR003594	Histidine kinase/HSP90-like ATPase domain	-	-
WP_014768707.1	65f9bad7ba1424cb6aa6771203d8e7ef	407	SUPERFAMILY	SSF47384	Homodimeric domain of signal transducing histidine kinase	172	241	1.0E-5	T	13-03-2026	IPR036097	Signal transduction histidine kinase, dimerisation/phosphoacceptor domain superfamily	-	-
WP_014768707.1	65f9bad7ba1424cb6aa6771203d8e7ef	407	SMART	SM00387	HKATPase_4	286	398	1.7E-18	T	13-03-2026	IPR003594	Histidine kinase/HSP90-like ATPase domain	-	-
WP_014768707.1	65f9bad7ba1424cb6aa6771203d8e7ef	407	SUPERFAMILY	SSF55874	ATPase domain of HSP90 chaperone/DNA topoisomerase II/histidine kinase	245	395	2.75E-29	T	13-03-2026	IPR036890	Histidine kinase/HSP90-like ATPase superfamily	-	-
WP_014768707.1	65f9bad7ba1424cb6aa6771203d8e7ef	407	Gene3D	G3DSA:1.10.287.130	-	161	243	7.1E-10	T	13-03-2026	-	-	-	-
WP_229710831.1	72f633911e978431ba78a6a2693d5170	273	Pfam	PF13020	Protein NO VEIN, C-terminal	155	221	0.022	T	13-03-2026	IPR024975	Protein NO VEIN, C-terminal	-	-
WP_037407210.1	4e1bf91ebe12b0a18ffdce7c6cbe9275	621	SUPERFAMILY	SSF55874	ATPase domain of HSP90 chaperone/DNA topoisomerase II/histidine kinase	4	212	1.88E-66	T	13-03-2026	IPR036890	Histidine kinase/HSP90-like ATPase superfamily	-	-
WP_037407210.1	4e1bf91ebe12b0a18ffdce7c6cbe9275	621	SUPERFAMILY	SSF54211	Ribosomal protein S5 domain 2-like	228	483	4.4E-100	T	13-03-2026	IPR020568	Ribosomal protein uS5 domain 2-type superfamily	-	-
WP_037407210.1	4e1bf91ebe12b0a18ffdce7c6cbe9275	621	Pfam	PF13589	Histidine kinase-, DNA gyrase B-, and HSP90-like ATPase	30	150	1.4E-6	T	13-03-2026	-	-	-	-
WP_037407210.1	4e1bf91ebe12b0a18ffdce7c6cbe9275	621	SMART	SM00387	HKATPase_4	27	184	2.1E-11	T	13-03-2026	IPR003594	Histidine kinase/HSP90-like ATPase domain	-	-
WP_037407210.1	4e1bf91ebe12b0a18ffdce7c6cbe9275	621	Gene3D	G3DSA:3.30.565.10	-	1	215	5.1E-80	T	13-03-2026	IPR036890	Histidine kinase/HSP90-like ATPase superfamily	-	-
WP_037407210.1	4e1bf91ebe12b0a18ffdce7c6cbe9275	621	Pfam	PF00183	Hsp90 protein	212	620	7.9E-123	T	13-03-2026	IPR001404	Heat shock protein Hsp90 family	-	-
WP_037407210.1	4e1bf91ebe12b0a18ffdce7c6cbe9275	621	Gene3D	G3DSA:3.40.50.11260	-	395	487	2.0E-34	T	13-03-2026	-	-	-	-
WP_037407210.1	4e1bf91ebe12b0a18ffdce7c6cbe9275	621	Gene3D	G3DSA:3.30.230.80	-	227	394	1.4E-69	T	13-03-2026	-	-	-	-
WP_037407210.1	4e1bf91ebe12b0a18ffdce7c6cbe9275	621	Gene3D	G3DSA:1.20.120.790	-	490	620	1.5E-38	T	13-03-2026	IPR037196	HSP90, C-terminal domain	-	-
WP_037407210.1	4e1bf91ebe12b0a18ffdce7c6cbe9275	621	SUPERFAMILY	SSF110942	HSP90 C-terminal domain	507	619	3.66E-35	T	13-03-2026	IPR037196	HSP90, C-terminal domain	-	-
WP_081059918.1	3b079e2a0e70196c417914da58c765d6	759	SUPERFAMILY	SSF55874	ATPase domain of HSP90 chaperone/DNA topoisomerase II/histidine kinase	30	187	1.7E-22	T	13-03-2026	IPR036890	Histidine kinase/HSP90-like ATPase superfamily	-	-
WP_081059918.1	3b079e2a0e70196c417914da58c765d6	759	Pfam	PF02518	Histidine kinase-, DNA gyrase B-, and HSP90-like ATPase	646	755	3.4E-12	T	13-03-2026	IPR003594	Histidine kinase/HSP90-like ATPase domain	-	-
WP_081059918.1	3b079e2a0e70196c417914da58c765d6	759	Pfam	PF13589	Histidine kinase-, DNA gyrase B-, and HSP90-like ATPase	44	140	3.4E-15	T	13-03-2026	-	-	-	-
WP_081059918.1	3b079e2a0e70196c417914da58c765d6	759	Gene3D	G3DSA:3.30.565.10	-	603	758	6.3E-25	T	13-03-2026	IPR036890	Histidine kinase/HSP90-like ATPase superfamily	-	-
WP_081059918.1	3b079e2a0e70196c417914da58c765d6	759	SMART	SM00387	HKATPase_4	638	757	7.2E-18	T	13-03-2026	IPR003594	Histidine kinase/HSP90-like ATPase domain	-	-
WP_081059918.1	3b079e2a0e70196c417914da58c765d6	759	Gene3D	G3DSA:3.30.565.10	-	28	225	5.5E-24	T	13-03-2026	IPR036890	Histidine kinase/HSP90-like ATPase superfamily	-	-
WP_081059918.1	3b079e2a0e70196c417914da58c765d6	759	SUPERFAMILY	SSF55874	ATPase domain of HSP90 chaperone/DNA topoisomerase II/histidine kinase	603	755	1.57E-26	T	13-03-2026	IPR036890	Histidine kinase/HSP90-like ATPase superfamily	-	-
WP_020975674.1	f53b5768c73ba479cf3a0088fc024e4e	604	SUPERFAMILY	SSF55874	ATPase domain of HSP90 chaperone/DNA topoisomerase II/histidine kinase	3	203	5.07E-29	T	13-03-2026	IPR036890	Histidine kinase/HSP90-like ATPase superfamily	-	-
WP_020975674.1	f53b5768c73ba479cf3a0088fc024e4e	604	Gene3D	G3DSA:3.30.230.80	-	248	374	2.2E-12	T	13-03-2026	-	-	-	-
WP_020975674.1	f53b5768c73ba479cf3a0088fc024e4e	604	SUPERFAMILY	SSF54211	Ribosomal protein S5 domain 2-like	236	444	3.34E-22	T	13-03-2026	IPR020568	Ribosomal protein uS5 domain 2-type superfamily	-	-
WP_020975674.1	f53b5768c73ba479cf3a0088fc024e4e	604	Gene3D	G3DSA:3.30.565.10	-	1	214	4.7E-36	T	13-03-2026	IPR036890	Histidine kinase/HSP90-like ATPase superfamily	-	-
WP_015358489.1	e2d5141959582d75b6a30050cb1f309e	794	SMART	SM00533	DNAend	9	315	5.1E-24	T	13-03-2026	IPR007696	DNA mismatch repair protein MutS, core	-	-
WP_015358489.1	e2d5141959582d75b6a30050cb1f309e	794	SMART	SM00534	mutATP5	328	513	1.4E-72	T	13-03-2026	IPR000432	DNA mismatch repair protein MutS, C-terminal	-	-
WP_015358489.1	e2d5141959582d75b6a30050cb1f309e	794	Pfam	PF00488	MutS domain V	331	511	4.7E-29	T	13-03-2026	IPR000432	DNA mismatch repair protein MutS, C-terminal	-	-
WP_015358489.1	e2d5141959582d75b6a30050cb1f309e	794	Pfam	PF01713	Smr domain	718	793	9.7E-24	T	13-03-2026	IPR002625	Smr domain	-	-
WP_015358489.1	e2d5141959582d75b6a30050cb1f309e	794	SUPERFAMILY	SSF48334	DNA repair protein MutS, domain III	20	288	1.96E-25	T	13-03-2026	IPR036187	DNA mismatch repair protein MutS, core domain superfamily	-	-
WP_015358489.1	e2d5141959582d75b6a30050cb1f309e	794	Gene3D	G3DSA:3.30.1370.110	-	706	794	1.0E-26	T	13-03-2026	IPR036063	Smr domain superfamily	-	-
WP_015358489.1	e2d5141959582d75b6a30050cb1f309e	794	Pfam	PF20297	MutS2 and Smr-associated SH3 domain	647	688	3.1E-11	T	13-03-2026	IPR046893	MutS2 and Smr-associated SH3 domain	-	-
WP_015358489.1	e2d5141959582d75b6a30050cb1f309e	794	SUPERFAMILY	SSF160443	SMR domain-like	716	793	2.09E-10	T	13-03-2026	IPR036063	Smr domain superfamily	-	-
WP_015358489.1	e2d5141959582d75b6a30050cb1f309e	794	SUPERFAMILY	SSF52540	P-loop containing nucleoside triphosphate hydrolases	293	513	5.66E-43	T	13-03-2026	IPR027417	P-loop containing nucleoside triphosphate hydrolase	-	-
WP_015358489.1	e2d5141959582d75b6a30050cb1f309e	794	Gene3D	G3DSA:3.40.50.300	-	293	631	1.4E-88	T	13-03-2026	IPR027417	P-loop containing nucleoside triphosphate hydrolase	-	-
WP_015358489.1	e2d5141959582d75b6a30050cb1f309e	794	SMART	SM00463	SMR_2	715	793	2.5E-16	T	13-03-2026	IPR002625	Smr domain	-	-
WP_067152402.1	1af54bc50e39b1865bd9b540d504941a	635	SUPERFAMILY	SSF54211	Ribosomal protein S5 domain 2-like	237	492	2.88E-97	T	13-03-2026	IPR020568	Ribosomal protein uS5 domain 2-type superfamily	-	-
WP_067152402.1	1af54bc50e39b1865bd9b540d504941a	635	SUPERFAMILY	SSF55874	ATPase domain of HSP90 chaperone/DNA topoisomerase II/histidine kinase	8	217	1.74E-67	T	13-03-2026	IPR036890	Histidine kinase/HSP90-like ATPase superfamily	-	-
WP_067152402.1	1af54bc50e39b1865bd9b540d504941a	635	SMART	SM00387	HKATPase_4	30	187	3.2E-10	T	13-03-2026	IPR003594	Histidine kinase/HSP90-like ATPase domain	-	-
WP_067152402.1	1af54bc50e39b1865bd9b540d504941a	635	SUPERFAMILY	SSF110942	HSP90 C-terminal domain	519	631	9.15E-35	T	13-03-2026	IPR037196	HSP90, C-terminal domain	-	-
WP_067152402.1	1af54bc50e39b1865bd9b540d504941a	635	Gene3D	G3DSA:3.30.565.10	-	1	231	8.4E-80	T	13-03-2026	IPR036890	Histidine kinase/HSP90-like ATPase superfamily	-	-
WP_067152402.1	1af54bc50e39b1865bd9b540d504941a	635	Gene3D	G3DSA:3.40.50.11260	-	404	494	5.2E-33	T	13-03-2026	-	-	-	-
WP_067152402.1	1af54bc50e39b1865bd9b540d504941a	635	Pfam	PF13589	Histidine kinase-, DNA gyrase B-, and HSP90-like ATPase	33	168	4.7E-6	T	13-03-2026	-	-	-	-
WP_067152402.1	1af54bc50e39b1865bd9b540d504941a	635	Gene3D	G3DSA:1.20.120.790	-	500	631	3.9E-38	T	13-03-2026	IPR037196	HSP90, C-terminal domain	-	-
WP_067152402.1	1af54bc50e39b1865bd9b540d504941a	635	Gene3D	G3DSA:3.30.230.80	-	236	403	4.0E-68	T	13-03-2026	-	-	-	-
WP_067152402.1	1af54bc50e39b1865bd9b540d504941a	635	Pfam	PF00183	Hsp90 protein	225	630	1.4E-124	T	13-03-2026	IPR001404	Heat shock protein Hsp90 family	-	-
WP_025344672.1	6aa1fc4504e0f7f84b928ac8f50fac7d	608	SUPERFAMILY	SSF55874	ATPase domain of HSP90 chaperone/DNA topoisomerase II/histidine kinase	461	608	1.83E-23	T	13-03-2026	IPR036890	Histidine kinase/HSP90-like ATPase superfamily	-	-
WP_025344672.1	6aa1fc4504e0f7f84b928ac8f50fac7d	608	Gene3D	G3DSA:1.10.287.130	-	379	463	1.3E-11	T	13-03-2026	-	-	-	-
WP_025344672.1	6aa1fc4504e0f7f84b928ac8f50fac7d	608	Pfam	PF07695	7TM diverse intracellular signalling	171	366	1.9E-11	T	13-03-2026	IPR011623	7TM-DISM receptor, extracellular domain, type 1	-	-
WP_025344672.1	6aa1fc4504e0f7f84b928ac8f50fac7d	608	Gene3D	G3DSA:3.30.565.10	-	464	608	4.2E-27	T	13-03-2026	IPR036890	Histidine kinase/HSP90-like ATPase superfamily	-	-
WP_025344672.1	6aa1fc4504e0f7f84b928ac8f50fac7d	608	SMART	SM00387	HKATPase_4	503	608	8.0E-9	T	13-03-2026	IPR003594	Histidine kinase/HSP90-like ATPase domain	-	-
WP_025344672.1	6aa1fc4504e0f7f84b928ac8f50fac7d	608	Pfam	PF02518	Histidine kinase-, DNA gyrase B-, and HSP90-like ATPase	506	608	3.3E-10	T	13-03-2026	IPR003594	Histidine kinase/HSP90-like ATPase domain	-	-
WP_025344672.1	6aa1fc4504e0f7f84b928ac8f50fac7d	608	SUPERFAMILY	SSF47384	Homodimeric domain of signal transducing histidine kinase	389	459	8.83E-8	T	13-03-2026	IPR036097	Signal transduction histidine kinase, dimerisation/phosphoacceptor domain superfamily	-	-
WP_039575647.1	cf3dedd6ce9e2352c3776dd175ab85cd	561	SUPERFAMILY	SSF55874	ATPase domain of HSP90 chaperone/DNA topoisomerase II/histidine kinase	7	151	2.6E-12	T	13-03-2026	IPR036890	Histidine kinase/HSP90-like ATPase superfamily	-	-
WP_039575647.1	cf3dedd6ce9e2352c3776dd175ab85cd	561	Gene3D	G3DSA:3.30.565.10	-	20	169	1.1E-7	T	13-03-2026	IPR036890	Histidine kinase/HSP90-like ATPase superfamily	-	-
WP_044617795.1	06709231eac5bedcf938963fe09e3b1f	310	Pfam	PF13020	Protein NO VEIN, C-terminal	201	288	1.0E-9	T	13-03-2026	IPR024975	Protein NO VEIN, C-terminal	-	-
WP_068202894.1	9101f45797193cde7ea4f42314294297	779	Pfam	PF00746	LPXTG cell wall anchor motif	733	769	0.25	T	13-03-2026	IPR019931	LPXTG cell wall anchor motif	-	-
WP_054196656.1	80b7af441c223d86fca3e1afa9420863	618	Gene3D	G3DSA:3.30.565.10	-	1	220	3.8E-75	T	13-03-2026	IPR036890	Histidine kinase/HSP90-like ATPase superfamily	-	-
WP_054196656.1	80b7af441c223d86fca3e1afa9420863	618	Gene3D	G3DSA:3.30.230.80	-	228	396	4.1E-60	T	13-03-2026	-	-	-	-
WP_054196656.1	80b7af441c223d86fca3e1afa9420863	618	SUPERFAMILY	SSF54211	Ribosomal protein S5 domain 2-like	230	481	1.82E-86	T	13-03-2026	IPR020568	Ribosomal protein uS5 domain 2-type superfamily	-	-
WP_054196656.1	80b7af441c223d86fca3e1afa9420863	618	SUPERFAMILY	SSF110942	HSP90 C-terminal domain	506	615	3.27E-27	T	13-03-2026	IPR037196	HSP90, C-terminal domain	-	-
WP_054196656.1	80b7af441c223d86fca3e1afa9420863	618	Gene3D	G3DSA:1.20.120.790	-	485	615	6.0E-25	T	13-03-2026	IPR037196	HSP90, C-terminal domain	-	-
WP_054196656.1	80b7af441c223d86fca3e1afa9420863	618	SMART	SM00387	HKATPase_4	25	179	0.0027	T	13-03-2026	IPR003594	Histidine kinase/HSP90-like ATPase domain	-	-
WP_054196656.1	80b7af441c223d86fca3e1afa9420863	618	Pfam	PF00183	Hsp90 protein	215	616	3.8E-98	T	13-03-2026	IPR001404	Heat shock protein Hsp90 family	-	-
WP_054196656.1	80b7af441c223d86fca3e1afa9420863	618	SUPERFAMILY	SSF55874	ATPase domain of HSP90 chaperone/DNA topoisomerase II/histidine kinase	2	206	4.58E-62	T	13-03-2026	IPR036890	Histidine kinase/HSP90-like ATPase superfamily	-	-
WP_054196656.1	80b7af441c223d86fca3e1afa9420863	618	Pfam	PF13589	Histidine kinase-, DNA gyrase B-, and HSP90-like ATPase	28	155	5.5E-8	T	13-03-2026	-	-	-	-
WP_054196656.1	80b7af441c223d86fca3e1afa9420863	618	Gene3D	G3DSA:3.40.50.11260	-	397	484	2.7E-27	T	13-03-2026	-	-	-	-
WP_052464844.1	03d048872ad15033bb36cfa1578553ee	642	SMART	SM00388	HisKA_10	421	491	2.6E-11	T	13-03-2026	IPR003661	Signal transduction histidine kinase, dimerisation/phosphoacceptor domain	-	-
WP_052464844.1	03d048872ad15033bb36cfa1578553ee	642	SUPERFAMILY	SSF103190	Sensory domain-like	41	214	1.49E-19	T	13-03-2026	IPR029151	Periplasmic sensor-like domain superfamily	-	-
WP_052464844.1	03d048872ad15033bb36cfa1578553ee	642	Gene3D	G3DSA:3.30.565.10	-	494	640	4.4E-49	T	13-03-2026	IPR036890	Histidine kinase/HSP90-like ATPase superfamily	-	-
WP_052464844.1	03d048872ad15033bb36cfa1578553ee	642	Pfam	PF02743	Cache domain	37	314	1.2E-8	T	13-03-2026	IPR033479	Double Cache domain 1	-	-
WP_052464844.1	03d048872ad15033bb36cfa1578553ee	642	Gene3D	G3DSA:6.10.340.10	-	316	407	1.0E-15	T	13-03-2026	-	-	-	-
WP_052464844.1	03d048872ad15033bb36cfa1578553ee	642	SUPERFAMILY	SSF158472	HAMP domain-like	353	401	3.14E-7	T	13-03-2026	-	-	-	-
WP_052464844.1	03d048872ad15033bb36cfa1578553ee	642	Gene3D	G3DSA:3.30.450.20	PAS domain	89	216	6.7E-18	T	13-03-2026	-	-	-	-
WP_052464844.1	03d048872ad15033bb36cfa1578553ee	642	SUPERFAMILY	SSF47384	Homodimeric domain of signal transducing histidine kinase	417	491	3.14E-10	T	13-03-2026	IPR036097	Signal transduction histidine kinase, dimerisation/phosphoacceptor domain superfamily	-	-
WP_052464844.1	03d048872ad15033bb36cfa1578553ee	642	SMART	SM00304	HAMP_11	353	404	4.9E-8	T	13-03-2026	IPR003660	HAMP domain	-	-
WP_052464844.1	03d048872ad15033bb36cfa1578553ee	642	Gene3D	G3DSA:1.10.287.130	-	408	490	1.4E-17	T	13-03-2026	-	-	-	-
WP_052464844.1	03d048872ad15033bb36cfa1578553ee	642	SUPERFAMILY	SSF55874	ATPase domain of HSP90 chaperone/DNA topoisomerase II/histidine kinase	482	639	7.73E-46	T	13-03-2026	IPR036890	Histidine kinase/HSP90-like ATPase superfamily	-	-
WP_052464844.1	03d048872ad15033bb36cfa1578553ee	642	Pfam	PF02518	Histidine kinase-, DNA gyrase B-, and HSP90-like ATPase	534	639	1.1E-24	T	13-03-2026	IPR003594	Histidine kinase/HSP90-like ATPase domain	-	-
WP_052464844.1	03d048872ad15033bb36cfa1578553ee	642	SMART	SM00387	HKATPase_4	533	641	1.6E-34	T	13-03-2026	IPR003594	Histidine kinase/HSP90-like ATPase domain	-	-
WP_052464844.1	03d048872ad15033bb36cfa1578553ee	642	Pfam	PF00512	His Kinase A (phospho-acceptor) domain	423	490	7.9E-7	T	13-03-2026	IPR003661	Signal transduction histidine kinase, dimerisation/phosphoacceptor domain	-	-
WP_052464844.1	03d048872ad15033bb36cfa1578553ee	642	Pfam	PF00672	HAMP domain	350	400	7.2E-8	T	13-03-2026	IPR003660	HAMP domain	-	-
WP_067856613.1	d5d5ffe691cc7a815d8a9aad9ccbb80f	120	Gene3D	G3DSA:3.40.1350.10	-	12	115	2.8E-32	T	13-03-2026	IPR011856	tRNA endonuclease-like domain superfamily	-	-
WP_067856613.1	d5d5ffe691cc7a815d8a9aad9ccbb80f	120	Pfam	PF02021	Uncharacterised protein family UPF0102	13	103	7.2E-26	T	13-03-2026	IPR003509	UPF0102 protein YraN-like	-	-
WP_067856613.1	d5d5ffe691cc7a815d8a9aad9ccbb80f	120	SUPERFAMILY	SSF52980	Restriction endonuclease-like	11	106	6.54E-20	T	13-03-2026	IPR011335	Restriction endonuclease type II-like	-	-
WP_025279839.1	81590f9d605ff0a72bd32fc45c01d2eb	600	Gene3D	G3DSA:3.30.230.80	-	258	376	1.5E-6	T	13-03-2026	-	-	-	-
WP_025279839.1	81590f9d605ff0a72bd32fc45c01d2eb	600	SUPERFAMILY	SSF54211	Ribosomal protein S5 domain 2-like	222	448	5.23E-34	T	13-03-2026	IPR020568	Ribosomal protein uS5 domain 2-type superfamily	-	-
WP_025279839.1	81590f9d605ff0a72bd32fc45c01d2eb	600	Gene3D	G3DSA:3.30.565.10	-	2	217	6.6E-49	T	13-03-2026	IPR036890	Histidine kinase/HSP90-like ATPase superfamily	-	-
WP_025279839.1	81590f9d605ff0a72bd32fc45c01d2eb	600	Pfam	PF13589	Histidine kinase-, DNA gyrase B-, and HSP90-like ATPase	30	142	3.1E-6	T	13-03-2026	-	-	-	-
WP_025279839.1	81590f9d605ff0a72bd32fc45c01d2eb	600	SUPERFAMILY	SSF55874	ATPase domain of HSP90 chaperone/DNA topoisomerase II/histidine kinase	4	204	1.7E-39	T	13-03-2026	IPR036890	Histidine kinase/HSP90-like ATPase superfamily	-	-
WP_039650972.1	692a46d220949ad5e7f1d2c7f298fa74	112	Gene3D	G3DSA:3.40.1350.10	-	11	111	4.1E-24	T	13-03-2026	IPR011856	tRNA endonuclease-like domain superfamily	-	-
WP_039650972.1	692a46d220949ad5e7f1d2c7f298fa74	112	Pfam	PF02021	Uncharacterised protein family UPF0102	12	98	1.4E-15	T	13-03-2026	IPR003509	UPF0102 protein YraN-like	-	-
WP_039650972.1	692a46d220949ad5e7f1d2c7f298fa74	112	SUPERFAMILY	SSF52980	Restriction endonuclease-like	12	108	1.39E-23	T	13-03-2026	IPR011335	Restriction endonuclease type II-like	-	-
WP_047262292.1	1a71b667c4798e18a561fc336596ec0f	130	Pfam	PF02021	Uncharacterised protein family UPF0102	21	109	1.0E-22	T	13-03-2026	IPR003509	UPF0102 protein YraN-like	-	-
WP_047262292.1	1a71b667c4798e18a561fc336596ec0f	130	Gene3D	G3DSA:3.40.1350.10	-	20	126	3.6E-27	T	13-03-2026	IPR011856	tRNA endonuclease-like domain superfamily	-	-
WP_047262292.1	1a71b667c4798e18a561fc336596ec0f	130	SUPERFAMILY	SSF52980	Restriction endonuclease-like	14	119	2.68E-18	T	13-03-2026	IPR011335	Restriction endonuclease type II-like	-	-
WP_066812606.1	99183717cbc5a06a348fcaeb9dc0a52a	864	SMART	SM00283	MA_2	560	807	6.4E-97	T	13-03-2026	IPR004089	Methyl-accepting chemotaxis protein (MCP) signalling domain	-	-
WP_066812606.1	99183717cbc5a06a348fcaeb9dc0a52a	864	Pfam	PF00015	Methyl-accepting chemotaxis protein (MCP) signalling domain	619	775	1.1E-45	T	13-03-2026	IPR004089	Methyl-accepting chemotaxis protein (MCP) signalling domain	-	-
WP_066812606.1	99183717cbc5a06a348fcaeb9dc0a52a	864	Pfam	PF00672	HAMP domain	197	247	9.4E-6	T	13-03-2026	IPR003660	HAMP domain	-	-
WP_066812606.1	99183717cbc5a06a348fcaeb9dc0a52a	864	Gene3D	G3DSA:3.30.450.20	PAS domain	386	508	5.0E-8	T	13-03-2026	-	-	-	-
WP_066812606.1	99183717cbc5a06a348fcaeb9dc0a52a	864	Gene3D	G3DSA:1.10.8.500	HAMP domain in histidine kinase	199	251	1.0E-15	T	13-03-2026	-	-	-	-
WP_066812606.1	99183717cbc5a06a348fcaeb9dc0a52a	864	SMART	SM00304	HAMP_11	507	559	4.1E-5	T	13-03-2026	IPR003660	HAMP domain	-	-
WP_066812606.1	99183717cbc5a06a348fcaeb9dc0a52a	864	SMART	SM00304	HAMP_11	198	251	8.9E-9	T	13-03-2026	IPR003660	HAMP domain	-	-
WP_066812606.1	99183717cbc5a06a348fcaeb9dc0a52a	864	SUPERFAMILY	SSF58104	Methyl-accepting chemotaxis protein (MCP) signaling domain	527	808	2.09E-68	T	13-03-2026	-	-	-	-
WP_066812606.1	99183717cbc5a06a348fcaeb9dc0a52a	864	Gene3D	G3DSA:3.30.450.20	PAS domain	260	375	8.2E-24	T	13-03-2026	-	-	-	-
WP_066812606.1	99183717cbc5a06a348fcaeb9dc0a52a	864	SUPERFAMILY	SSF55785	PYP-like sensor domain (PAS domain)	391	490	6.28E-7	T	13-03-2026	IPR035965	PAS domain superfamily	-	-
WP_066812606.1	99183717cbc5a06a348fcaeb9dc0a52a	864	SUPERFAMILY	SSF158472	HAMP domain-like	198	248	1.7E-10	T	13-03-2026	-	-	-	-
WP_066812606.1	99183717cbc5a06a348fcaeb9dc0a52a	864	Pfam	PF13426	PAS domain	400	490	1.6	T	13-03-2026	IPR000014	PAS domain	-	-
WP_066812606.1	99183717cbc5a06a348fcaeb9dc0a52a	864	Pfam	PF13426	PAS domain	269	373	28.0	T	13-03-2026	IPR000014	PAS domain	-	-
WP_066812606.1	99183717cbc5a06a348fcaeb9dc0a52a	864	Gene3D	G3DSA:1.10.287.950	-	510	808	8.6E-74	T	13-03-2026	-	-	-	-
WP_014651771.1	5153c3045bc0d79544033b6ced0b4817	413	SMART	SM00387	HKATPase_4	298	404	1.0E-27	T	13-03-2026	IPR003594	Histidine kinase/HSP90-like ATPase domain	-	-
WP_014651771.1	5153c3045bc0d79544033b6ced0b4817	413	Pfam	PF02518	Histidine kinase-, DNA gyrase B-, and HSP90-like ATPase	299	403	2.1E-20	T	13-03-2026	IPR003594	Histidine kinase/HSP90-like ATPase domain	-	-
WP_014651771.1	5153c3045bc0d79544033b6ced0b4817	413	Gene3D	G3DSA:1.10.287.130	-	179	255	2.8E-17	T	13-03-2026	-	-	-	-
WP_014651771.1	5153c3045bc0d79544033b6ced0b4817	413	Pfam	PF07694	5TMR of 5TMR-LYT	18	158	0.0067	T	13-03-2026	IPR011620	Signal transduction histidine kinase, 5TM receptor LytS, transmembrane region	-	-
WP_014651771.1	5153c3045bc0d79544033b6ced0b4817	413	SUPERFAMILY	SSF55874	ATPase domain of HSP90 chaperone/DNA topoisomerase II/histidine kinase	246	404	6.02E-36	T	13-03-2026	IPR036890	Histidine kinase/HSP90-like ATPase superfamily	-	-
WP_014651771.1	5153c3045bc0d79544033b6ced0b4817	413	SUPERFAMILY	SSF47384	Homodimeric domain of signal transducing histidine kinase	180	257	3.34E-13	T	13-03-2026	IPR036097	Signal transduction histidine kinase, dimerisation/phosphoacceptor domain superfamily	-	-
WP_014651771.1	5153c3045bc0d79544033b6ced0b4817	413	Pfam	PF00512	His Kinase A (phospho-acceptor) domain	195	255	8.0E-11	T	13-03-2026	IPR003661	Signal transduction histidine kinase, dimerisation/phosphoacceptor domain	-	-
WP_014651771.1	5153c3045bc0d79544033b6ced0b4817	413	SMART	SM00388	HisKA_10	194	257	6.9E-12	T	13-03-2026	IPR003661	Signal transduction histidine kinase, dimerisation/phosphoacceptor domain	-	-
WP_014651771.1	5153c3045bc0d79544033b6ced0b4817	413	Gene3D	G3DSA:3.30.565.10	-	257	408	1.4E-36	T	13-03-2026	IPR036890	Histidine kinase/HSP90-like ATPase superfamily	-	-
WP_066325322.1	8ba3a083972edfe3ed2f4cd18af604ba	297	SMART	SM00448	REC_2	3	115	8.5E-18	T	13-03-2026	IPR001789	Signal transduction response regulator, receiver domain	-	-
WP_066325322.1	8ba3a083972edfe3ed2f4cd18af604ba	297	Pfam	PF08664	YcbB domain	155	290	3.4E-42	T	13-03-2026	IPR013972	YcbB domain	-	-
WP_066325322.1	8ba3a083972edfe3ed2f4cd18af604ba	297	Pfam	PF00072	Response regulator receiver domain	6	115	1.9E-15	T	13-03-2026	IPR001789	Signal transduction response regulator, receiver domain	-	-
WP_066325322.1	8ba3a083972edfe3ed2f4cd18af604ba	297	Gene3D	G3DSA:3.40.50.2300	-	1	278	1.4E-22	T	13-03-2026	-	-	-	-
WP_066325322.1	8ba3a083972edfe3ed2f4cd18af604ba	297	SUPERFAMILY	SSF52172	CheY-like	3	135	5.83E-23	T	13-03-2026	IPR011006	CheY-like superfamily	-	-
WP_014707830.1	90f923b14d8addeacce939163113ea3c	282	Pfam	PF13020	Protein NO VEIN, C-terminal	164	260	9.7E-17	T	13-03-2026	IPR024975	Protein NO VEIN, C-terminal	-	-
WP_025277443.1	569299b92cab2bb4bd3d8850025e2204	684	Gene3D	G3DSA:3.40.50.11260	-	358	474	3.3E-14	T	13-03-2026	-	-	-	-
WP_025277443.1	569299b92cab2bb4bd3d8850025e2204	684	SUPERFAMILY	SSF54211	Ribosomal protein S5 domain 2-like	225	476	5.54E-67	T	13-03-2026	IPR020568	Ribosomal protein uS5 domain 2-type superfamily	-	-
WP_025277443.1	569299b92cab2bb4bd3d8850025e2204	684	Pfam	PF13589	Histidine kinase-, DNA gyrase B-, and HSP90-like ATPase	28	142	7.3E-7	T	13-03-2026	-	-	-	-
WP_025277443.1	569299b92cab2bb4bd3d8850025e2204	684	Gene3D	G3DSA:3.30.230.80	-	226	356	3.4E-34	T	13-03-2026	-	-	-	-
WP_025277443.1	569299b92cab2bb4bd3d8850025e2204	684	Gene3D	G3DSA:3.30.565.10	-	5	207	2.3E-55	T	13-03-2026	IPR036890	Histidine kinase/HSP90-like ATPase superfamily	-	-
WP_025277443.1	569299b92cab2bb4bd3d8850025e2204	684	Pfam	PF00183	Hsp90 protein	216	586	3.9E-40	T	13-03-2026	IPR001404	Heat shock protein Hsp90 family	-	-
WP_025277443.1	569299b92cab2bb4bd3d8850025e2204	684	SUPERFAMILY	SSF55874	ATPase domain of HSP90 chaperone/DNA topoisomerase II/histidine kinase	1	206	3.41E-53	T	13-03-2026	IPR036890	Histidine kinase/HSP90-like ATPase superfamily	-	-
WP_062558442.1	f20464d7a95461973c5130c908fb0444	725	SMART	SM00387	HKATPase_4	604	712	3.6E-30	T	13-03-2026	IPR003594	Histidine kinase/HSP90-like ATPase domain	-	-
WP_062558442.1	f20464d7a95461973c5130c908fb0444	725	Gene3D	G3DSA:3.30.565.10	-	560	721	1.7E-37	T	13-03-2026	IPR036890	Histidine kinase/HSP90-like ATPase superfamily	-	-
WP_062558442.1	f20464d7a95461973c5130c908fb0444	725	SMART	SM00388	HisKA_10	486	558	3.8E-9	T	13-03-2026	IPR003661	Signal transduction histidine kinase, dimerisation/phosphoacceptor domain	-	-
WP_062558442.1	f20464d7a95461973c5130c908fb0444	725	SUPERFAMILY	SSF158472	HAMP domain-like	301	347	4.84E-9	T	13-03-2026	-	-	-	-
WP_062558442.1	f20464d7a95461973c5130c908fb0444	725	Gene3D	G3DSA:3.30.450.20	PAS domain	354	476	1.1E-7	T	13-03-2026	-	-	-	-
WP_062558442.1	f20464d7a95461973c5130c908fb0444	725	Gene3D	G3DSA:6.10.340.10	-	268	353	4.4E-15	T	13-03-2026	-	-	-	-
WP_062558442.1	f20464d7a95461973c5130c908fb0444	725	SMART	SM00304	HAMP_11	298	350	4.0E-10	T	13-03-2026	IPR003660	HAMP domain	-	-
WP_062558442.1	f20464d7a95461973c5130c908fb0444	725	Pfam	PF00512	His Kinase A (phospho-acceptor) domain	488	555	1.0E-5	T	13-03-2026	IPR003661	Signal transduction histidine kinase, dimerisation/phosphoacceptor domain	-	-
WP_062558442.1	f20464d7a95461973c5130c908fb0444	725	Pfam	PF00672	HAMP domain	299	347	1.1E-6	T	13-03-2026	IPR003660	HAMP domain	-	-
WP_062558442.1	f20464d7a95461973c5130c908fb0444	725	Gene3D	G3DSA:1.10.287.130	-	477	555	4.1E-11	T	13-03-2026	-	-	-	-
WP_062558442.1	f20464d7a95461973c5130c908fb0444	725	Pfam	PF02518	Histidine kinase-, DNA gyrase B-, and HSP90-like ATPase	604	710	3.1E-19	T	13-03-2026	IPR003594	Histidine kinase/HSP90-like ATPase domain	-	-
WP_062558442.1	f20464d7a95461973c5130c908fb0444	725	SUPERFAMILY	SSF47384	Homodimeric domain of signal transducing histidine kinase	482	555	9.42E-10	T	13-03-2026	IPR036097	Signal transduction histidine kinase, dimerisation/phosphoacceptor domain superfamily	-	-
WP_062558442.1	f20464d7a95461973c5130c908fb0444	725	SUPERFAMILY	SSF55874	ATPase domain of HSP90 chaperone/DNA topoisomerase II/histidine kinase	555	710	2.1E-36	T	13-03-2026	IPR036890	Histidine kinase/HSP90-like ATPase superfamily	-	-
WP_014649771.1	02458ed189f80ae733921f5dc542293f	419	Gene3D	G3DSA:1.10.287.130	-	203	263	4.7E-16	T	13-03-2026	-	-	-	-
WP_014649771.1	02458ed189f80ae733921f5dc542293f	419	Pfam	PF07694	5TMR of 5TMR-LYT	22	180	2.6E-5	T	13-03-2026	IPR011620	Signal transduction histidine kinase, 5TM receptor LytS, transmembrane region	-	-
WP_014649771.1	02458ed189f80ae733921f5dc542293f	419	SUPERFAMILY	SSF47384	Homodimeric domain of signal transducing histidine kinase	192	265	6.47E-12	T	13-03-2026	IPR036097	Signal transduction histidine kinase, dimerisation/phosphoacceptor domain superfamily	-	-
WP_014649771.1	02458ed189f80ae733921f5dc542293f	419	Pfam	PF02518	Histidine kinase-, DNA gyrase B-, and HSP90-like ATPase	309	414	1.0E-16	T	13-03-2026	IPR003594	Histidine kinase/HSP90-like ATPase domain	-	-
WP_014649771.1	02458ed189f80ae733921f5dc542293f	419	Gene3D	G3DSA:3.30.565.10	-	265	417	2.3E-33	T	13-03-2026	IPR036890	Histidine kinase/HSP90-like ATPase superfamily	-	-
WP_014649771.1	02458ed189f80ae733921f5dc542293f	419	SMART	SM00387	HKATPase_4	308	416	1.1E-25	T	13-03-2026	IPR003594	Histidine kinase/HSP90-like ATPase domain	-	-
WP_014649771.1	02458ed189f80ae733921f5dc542293f	419	SMART	SM00388	HisKA_10	200	266	2.1E-12	T	13-03-2026	IPR003661	Signal transduction histidine kinase, dimerisation/phosphoacceptor domain	-	-
WP_014649771.1	02458ed189f80ae733921f5dc542293f	419	SUPERFAMILY	SSF55874	ATPase domain of HSP90 chaperone/DNA topoisomerase II/histidine kinase	271	414	5.89E-33	T	13-03-2026	IPR036890	Histidine kinase/HSP90-like ATPase superfamily	-	-
WP_014649771.1	02458ed189f80ae733921f5dc542293f	419	Pfam	PF00512	His Kinase A (phospho-acceptor) domain	202	264	2.6E-9	T	13-03-2026	IPR003661	Signal transduction histidine kinase, dimerisation/phosphoacceptor domain	-	-
WP_038657243.1	821f70a98b15e97b34b7bfb4e111ec5a	417	Pfam	PF02518	Histidine kinase-, DNA gyrase B-, and HSP90-like ATPase	313	412	6.7E-15	T	13-03-2026	IPR003594	Histidine kinase/HSP90-like ATPase domain	-	-
WP_038657243.1	821f70a98b15e97b34b7bfb4e111ec5a	417	SMART	SM00388	HisKA_10	203	268	0.0014	T	13-03-2026	IPR003661	Signal transduction histidine kinase, dimerisation/phosphoacceptor domain	-	-
WP_038657243.1	821f70a98b15e97b34b7bfb4e111ec5a	417	SUPERFAMILY	SSF55874	ATPase domain of HSP90 chaperone/DNA topoisomerase II/histidine kinase	267	412	1.57E-26	T	13-03-2026	IPR036890	Histidine kinase/HSP90-like ATPase superfamily	-	-
WP_038657243.1	821f70a98b15e97b34b7bfb4e111ec5a	417	Gene3D	G3DSA:3.30.565.10	-	271	415	6.4E-23	T	13-03-2026	IPR036890	Histidine kinase/HSP90-like ATPase superfamily	-	-
WP_038657243.1	821f70a98b15e97b34b7bfb4e111ec5a	417	Gene3D	G3DSA:1.10.287.130	-	177	265	3.5E-6	T	13-03-2026	-	-	-	-
WP_038657243.1	821f70a98b15e97b34b7bfb4e111ec5a	417	SMART	SM00387	HKATPase_4	310	414	1.1E-16	T	13-03-2026	IPR003594	Histidine kinase/HSP90-like ATPase domain	-	-
WP_038657243.1	821f70a98b15e97b34b7bfb4e111ec5a	417	SUPERFAMILY	SSF47384	Homodimeric domain of signal transducing histidine kinase	197	265	7.85E-6	T	13-03-2026	IPR036097	Signal transduction histidine kinase, dimerisation/phosphoacceptor domain superfamily	-	-
WP_015100335.1	d7163057ec48c4c6042b0c038b1a01b1	566	Gene3D	G3DSA:3.40.1190.10	-	32	239	1.3E-13	T	13-03-2026	IPR036565	Mur-like, catalytic domain superfamily	-	-
WP_015100335.1	d7163057ec48c4c6042b0c038b1a01b1	566	SUPERFAMILY	SSF53623	MurD-like peptide ligases, catalytic domain	36	214	4.03E-11	T	13-03-2026	IPR036565	Mur-like, catalytic domain superfamily	-	-
WP_062155121.1	112ee850175ac8e9355fe84a4f7f2afe	636	Gene3D	G3DSA:3.40.50.11260	-	403	493	6.1E-34	T	13-03-2026	-	-	-	-
WP_062155121.1	112ee850175ac8e9355fe84a4f7f2afe	636	Gene3D	G3DSA:3.30.565.10	-	2	230	5.1E-79	T	13-03-2026	IPR036890	Histidine kinase/HSP90-like ATPase superfamily	-	-
WP_062155121.1	112ee850175ac8e9355fe84a4f7f2afe	636	Pfam	PF00183	Hsp90 protein	226	630	1.1E-128	T	13-03-2026	IPR001404	Heat shock protein Hsp90 family	-	-
WP_062155121.1	112ee850175ac8e9355fe84a4f7f2afe	636	SUPERFAMILY	SSF110942	HSP90 C-terminal domain	517	630	1.31E-36	T	13-03-2026	IPR037196	HSP90, C-terminal domain	-	-
WP_062155121.1	112ee850175ac8e9355fe84a4f7f2afe	636	SUPERFAMILY	SSF54211	Ribosomal protein S5 domain 2-like	236	491	5.61E-99	T	13-03-2026	IPR020568	Ribosomal protein uS5 domain 2-type superfamily	-	-
WP_062155121.1	112ee850175ac8e9355fe84a4f7f2afe	636	Gene3D	G3DSA:3.30.230.80	-	235	402	1.9E-69	T	13-03-2026	-	-	-	-
WP_062155121.1	112ee850175ac8e9355fe84a4f7f2afe	636	Pfam	PF13589	Histidine kinase-, DNA gyrase B-, and HSP90-like ATPase	33	174	1.7E-8	T	13-03-2026	-	-	-	-
WP_062155121.1	112ee850175ac8e9355fe84a4f7f2afe	636	SMART	SM00387	HKATPase_4	30	187	1.9E-12	T	13-03-2026	IPR003594	Histidine kinase/HSP90-like ATPase domain	-	-
WP_062155121.1	112ee850175ac8e9355fe84a4f7f2afe	636	SUPERFAMILY	SSF55874	ATPase domain of HSP90 chaperone/DNA topoisomerase II/histidine kinase	8	213	1.26E-67	T	13-03-2026	IPR036890	Histidine kinase/HSP90-like ATPase superfamily	-	-
WP_062155121.1	112ee850175ac8e9355fe84a4f7f2afe	636	Gene3D	G3DSA:1.20.120.790	-	498	630	3.0E-39	T	13-03-2026	IPR037196	HSP90, C-terminal domain	-	-
WP_014995004.1	cbfaae51435b6a30b571a37c96c2756c	625	Gene3D	G3DSA:1.20.120.790	-	492	619	4.0E-29	T	13-03-2026	IPR037196	HSP90, C-terminal domain	-	-
WP_014995004.1	cbfaae51435b6a30b571a37c96c2756c	625	SMART	SM00387	HKATPase_4	28	185	2.9E-11	T	13-03-2026	IPR003594	Histidine kinase/HSP90-like ATPase domain	-	-
WP_014995004.1	cbfaae51435b6a30b571a37c96c2756c	625	Gene3D	G3DSA:3.30.565.10	-	2	213	9.6E-79	T	13-03-2026	IPR036890	Histidine kinase/HSP90-like ATPase superfamily	-	-
WP_014995004.1	cbfaae51435b6a30b571a37c96c2756c	625	Pfam	PF13589	Histidine kinase-, DNA gyrase B-, and HSP90-like ATPase	32	168	1.0E-5	T	13-03-2026	-	-	-	-
WP_014995004.1	cbfaae51435b6a30b571a37c96c2756c	625	SUPERFAMILY	SSF110942	HSP90 C-terminal domain	507	618	4.18E-29	T	13-03-2026	IPR037196	HSP90, C-terminal domain	-	-
WP_014995004.1	cbfaae51435b6a30b571a37c96c2756c	625	SUPERFAMILY	SSF54211	Ribosomal protein S5 domain 2-like	234	484	2.73E-89	T	13-03-2026	IPR020568	Ribosomal protein uS5 domain 2-type superfamily	-	-
WP_014995004.1	cbfaae51435b6a30b571a37c96c2756c	625	Gene3D	G3DSA:3.40.50.11260	-	398	487	4.6E-27	T	13-03-2026	-	-	-	-
WP_014995004.1	cbfaae51435b6a30b571a37c96c2756c	625	Gene3D	G3DSA:3.30.230.80	-	232	397	3.3E-62	T	13-03-2026	-	-	-	-
WP_014995004.1	cbfaae51435b6a30b571a37c96c2756c	625	Pfam	PF00183	Hsp90 protein	220	620	2.0E-108	T	13-03-2026	IPR001404	Heat shock protein Hsp90 family	-	-
WP_014995004.1	cbfaae51435b6a30b571a37c96c2756c	625	SUPERFAMILY	SSF55874	ATPase domain of HSP90 chaperone/DNA topoisomerase II/histidine kinase	6	212	1.51E-65	T	13-03-2026	IPR036890	Histidine kinase/HSP90-like ATPase superfamily	-	-
WP_045106144.1	c4003793e652058d1fa7d9c9a4626b1e	622	Gene3D	G3DSA:3.30.565.10	-	1	229	1.9E-77	T	13-03-2026	IPR036890	Histidine kinase/HSP90-like ATPase superfamily	-	-
WP_045106144.1	c4003793e652058d1fa7d9c9a4626b1e	622	SUPERFAMILY	SSF55874	ATPase domain of HSP90 chaperone/DNA topoisomerase II/histidine kinase	5	213	2.49E-63	T	13-03-2026	IPR036890	Histidine kinase/HSP90-like ATPase superfamily	-	-
WP_045106144.1	c4003793e652058d1fa7d9c9a4626b1e	622	SUPERFAMILY	SSF54211	Ribosomal protein S5 domain 2-like	230	485	5.39E-97	T	13-03-2026	IPR020568	Ribosomal protein uS5 domain 2-type superfamily	-	-
WP_045106144.1	c4003793e652058d1fa7d9c9a4626b1e	622	Pfam	PF00183	Hsp90 protein	213	619	2.1E-123	T	13-03-2026	IPR001404	Heat shock protein Hsp90 family	-	-
WP_045106144.1	c4003793e652058d1fa7d9c9a4626b1e	622	Pfam	PF13589	Histidine kinase-, DNA gyrase B-, and HSP90-like ATPase	32	146	1.4E-4	T	13-03-2026	-	-	-	-
WP_045106144.1	c4003793e652058d1fa7d9c9a4626b1e	622	Gene3D	G3DSA:3.30.230.80	-	230	396	5.7E-66	T	13-03-2026	-	-	-	-
WP_045106144.1	c4003793e652058d1fa7d9c9a4626b1e	622	SMART	SM00387	HKATPase_4	28	185	7.3E-5	T	13-03-2026	IPR003594	Histidine kinase/HSP90-like ATPase domain	-	-
WP_045106144.1	c4003793e652058d1fa7d9c9a4626b1e	622	SUPERFAMILY	SSF110942	HSP90 C-terminal domain	507	620	2.35E-39	T	13-03-2026	IPR037196	HSP90, C-terminal domain	-	-
WP_045106144.1	c4003793e652058d1fa7d9c9a4626b1e	622	Gene3D	G3DSA:1.20.120.790	-	493	620	1.1E-38	T	13-03-2026	IPR037196	HSP90, C-terminal domain	-	-
WP_045106144.1	c4003793e652058d1fa7d9c9a4626b1e	622	Gene3D	G3DSA:3.40.50.11260	-	397	487	1.2E-34	T	13-03-2026	-	-	-	-
WP_016331162.1	272d884b4e583e359f7a6e9586365567	315	Gene3D	G3DSA:6.10.250.1300	-	23	78	3.8E-8	T	13-03-2026	-	-	-	-
WP_016331162.1	272d884b4e583e359f7a6e9586365567	315	Pfam	PF16751	Anti-sigma-D factor RsdA to sigma factor binding region	33	78	1.1E-12	T	13-03-2026	IPR031928	Anti-sigma-D factor RsdA, sigma factor binding region	-	-
WP_068190343.1	e02ddc77620fec6248cc493e0908d9ce	607	SUPERFAMILY	SSF54211	Ribosomal protein S5 domain 2-like	215	467	2.96E-66	T	13-03-2026	IPR020568	Ribosomal protein uS5 domain 2-type superfamily	-	-
WP_068190343.1	e02ddc77620fec6248cc493e0908d9ce	607	Gene3D	G3DSA:1.20.120.790	-	476	607	8.3E-11	T	13-03-2026	IPR037196	HSP90, C-terminal domain	-	-
WP_068190343.1	e02ddc77620fec6248cc493e0908d9ce	607	Pfam	PF13589	Histidine kinase-, DNA gyrase B-, and HSP90-like ATPase	28	152	8.3E-7	T	13-03-2026	-	-	-	-
WP_068190343.1	e02ddc77620fec6248cc493e0908d9ce	607	Gene3D	G3DSA:3.40.50.11260	-	349	465	2.5E-14	T	13-03-2026	-	-	-	-
WP_068190343.1	e02ddc77620fec6248cc493e0908d9ce	607	Gene3D	G3DSA:3.30.565.10	-	2	213	6.4E-61	T	13-03-2026	IPR036890	Histidine kinase/HSP90-like ATPase superfamily	-	-
WP_068190343.1	e02ddc77620fec6248cc493e0908d9ce	607	Pfam	PF00183	Hsp90 protein	208	590	1.4E-49	T	13-03-2026	IPR001404	Heat shock protein Hsp90 family	-	-
WP_068190343.1	e02ddc77620fec6248cc493e0908d9ce	607	SUPERFAMILY	SSF55874	ATPase domain of HSP90 chaperone/DNA topoisomerase II/histidine kinase	1	213	3.01E-58	T	13-03-2026	IPR036890	Histidine kinase/HSP90-like ATPase superfamily	-	-
WP_068190343.1	e02ddc77620fec6248cc493e0908d9ce	607	Gene3D	G3DSA:3.30.230.80	-	214	346	8.7E-39	T	13-03-2026	-	-	-	-
WP_020334776.1	c809e9c39be40f2ea10ecc533fff7d0c	524	SMART	SM00387	HKATPase_4	415	523	6.3E-11	T	13-03-2026	IPR003594	Histidine kinase/HSP90-like ATPase domain	-	-
WP_020334776.1	c809e9c39be40f2ea10ecc533fff7d0c	524	Pfam	PF02518	Histidine kinase-, DNA gyrase B-, and HSP90-like ATPase	418	520	4.6E-7	T	13-03-2026	IPR003594	Histidine kinase/HSP90-like ATPase domain	-	-
WP_020334776.1	c809e9c39be40f2ea10ecc533fff7d0c	524	Pfam	PF14689	Sensor_kinase_SpoOB-type, alpha-helical domain	316	359	1.6E-5	T	13-03-2026	IPR039506	SpoOB, alpha-helical domain	-	-
WP_020334776.1	c809e9c39be40f2ea10ecc533fff7d0c	524	Gene3D	G3DSA:1.10.287.130	-	309	370	1.5E-6	T	13-03-2026	-	-	-	-
WP_020334776.1	c809e9c39be40f2ea10ecc533fff7d0c	524	SUPERFAMILY	SSF55785	PYP-like sensor domain (PAS domain)	207	305	6.28E-5	T	13-03-2026	IPR035965	PAS domain superfamily	-	-
WP_020334776.1	c809e9c39be40f2ea10ecc533fff7d0c	524	Pfam	PF17203	Single cache domain 3	36	163	1.0E-16	T	13-03-2026	IPR033463	Single cache domain 3	-	-
WP_020334776.1	c809e9c39be40f2ea10ecc533fff7d0c	524	Gene3D	G3DSA:3.30.565.10	-	371	520	3.6E-23	T	13-03-2026	IPR036890	Histidine kinase/HSP90-like ATPase superfamily	-	-
WP_020334776.1	c809e9c39be40f2ea10ecc533fff7d0c	524	SUPERFAMILY	SSF103190	Sensory domain-like	38	163	3.92E-31	T	13-03-2026	IPR029151	Periplasmic sensor-like domain superfamily	-	-
WP_020334776.1	c809e9c39be40f2ea10ecc533fff7d0c	524	Gene3D	G3DSA:3.30.450.20	PAS domain	200	308	2.3E-10	T	13-03-2026	-	-	-	-
WP_020334776.1	c809e9c39be40f2ea10ecc533fff7d0c	524	SUPERFAMILY	SSF55874	ATPase domain of HSP90 chaperone/DNA topoisomerase II/histidine kinase	418	520	7.07E-15	T	13-03-2026	IPR036890	Histidine kinase/HSP90-like ATPase superfamily	-	-
WP_020334776.1	c809e9c39be40f2ea10ecc533fff7d0c	524	Gene3D	G3DSA:3.30.450.20	PAS domain	35	163	3.7E-33	T	13-03-2026	-	-	-	-
WP_020334776.1	c809e9c39be40f2ea10ecc533fff7d0c	524	SUPERFAMILY	SSF55890	Sporulation response regulatory protein Spo0B	319	403	4.45E-11	T	13-03-2026	IPR016120	Signal transduction histidine kinase, sporulation regulator SpoOB	-	-
WP_039649848.1	aa3c57931d8d549c3aa6250492dfaa2b	609	Gene3D	G3DSA:3.40.50.11260	-	393	480	2.8E-23	T	13-03-2026	-	-	-	-
WP_039649848.1	aa3c57931d8d549c3aa6250492dfaa2b	609	Gene3D	G3DSA:3.30.230.80	-	225	392	3.2E-60	T	13-03-2026	-	-	-	-
WP_039649848.1	aa3c57931d8d549c3aa6250492dfaa2b	609	SMART	SM00387	HKATPase_4	21	175	1.8E-8	T	13-03-2026	IPR003594	Histidine kinase/HSP90-like ATPase domain	-	-
WP_039649848.1	aa3c57931d8d549c3aa6250492dfaa2b	609	Pfam	PF13589	Histidine kinase-, DNA gyrase B-, and HSP90-like ATPase	25	147	3.3E-8	T	13-03-2026	-	-	-	-
WP_039649848.1	aa3c57931d8d549c3aa6250492dfaa2b	609	Gene3D	G3DSA:1.20.120.790	-	481	604	1.8E-28	T	13-03-2026	IPR037196	HSP90, C-terminal domain	-	-
WP_039649848.1	aa3c57931d8d549c3aa6250492dfaa2b	609	Pfam	PF00183	Hsp90 protein	212	608	1.6E-97	T	13-03-2026	IPR001404	Heat shock protein Hsp90 family	-	-
WP_039649848.1	aa3c57931d8d549c3aa6250492dfaa2b	609	SUPERFAMILY	SSF110942	HSP90 C-terminal domain	494	603	1.11E-27	T	13-03-2026	IPR037196	HSP90, C-terminal domain	-	-
WP_039649848.1	aa3c57931d8d549c3aa6250492dfaa2b	609	SUPERFAMILY	SSF55874	ATPase domain of HSP90 chaperone/DNA topoisomerase II/histidine kinase	1	203	9.79E-64	T	13-03-2026	IPR036890	Histidine kinase/HSP90-like ATPase superfamily	-	-
WP_039649848.1	aa3c57931d8d549c3aa6250492dfaa2b	609	Gene3D	G3DSA:3.30.565.10	-	1	215	1.9E-75	T	13-03-2026	IPR036890	Histidine kinase/HSP90-like ATPase superfamily	-	-
WP_039649848.1	aa3c57931d8d549c3aa6250492dfaa2b	609	SUPERFAMILY	SSF54211	Ribosomal protein S5 domain 2-like	226	477	1.82E-82	T	13-03-2026	IPR020568	Ribosomal protein uS5 domain 2-type superfamily	-	-
WP_004020193.1	64287fb9792ce62df99f943112c2a4b5	928	SUPERFAMILY	SSF55874	ATPase domain of HSP90 chaperone/DNA topoisomerase II/histidine kinase	43	187	2.78E-10	T	13-03-2026	IPR036890	Histidine kinase/HSP90-like ATPase superfamily	-	-
WP_004020193.1	64287fb9792ce62df99f943112c2a4b5	928	Gene3D	G3DSA:3.30.565.10	-	37	206	1.5E-6	T	13-03-2026	IPR036890	Histidine kinase/HSP90-like ATPase superfamily	-	-
WP_015432897.1	12c63aa44d44a53f21e747a8145547f6	626	SUPERFAMILY	SSF54211	Ribosomal protein S5 domain 2-like	232	487	1.06E-97	T	13-03-2026	IPR020568	Ribosomal protein uS5 domain 2-type superfamily	-	-
WP_015432897.1	12c63aa44d44a53f21e747a8145547f6	626	Gene3D	G3DSA:3.30.230.80	-	231	398	2.4E-67	T	13-03-2026	-	-	-	-
WP_015432897.1	12c63aa44d44a53f21e747a8145547f6	626	Gene3D	G3DSA:3.30.565.10	-	1	215	1.2E-78	T	13-03-2026	IPR036890	Histidine kinase/HSP90-like ATPase superfamily	-	-
WP_015432897.1	12c63aa44d44a53f21e747a8145547f6	626	Gene3D	G3DSA:1.20.120.790	-	494	625	6.5E-36	T	13-03-2026	IPR037196	HSP90, C-terminal domain	-	-
WP_015432897.1	12c63aa44d44a53f21e747a8145547f6	626	Gene3D	G3DSA:3.40.50.11260	-	399	490	8.5E-35	T	13-03-2026	-	-	-	-
WP_015432897.1	12c63aa44d44a53f21e747a8145547f6	626	SUPERFAMILY	SSF110942	HSP90 C-terminal domain	514	625	8.89E-35	T	13-03-2026	IPR037196	HSP90, C-terminal domain	-	-
WP_015432897.1	12c63aa44d44a53f21e747a8145547f6	626	SUPERFAMILY	SSF55874	ATPase domain of HSP90 chaperone/DNA topoisomerase II/histidine kinase	4	214	4.32E-65	T	13-03-2026	IPR036890	Histidine kinase/HSP90-like ATPase superfamily	-	-
WP_015432897.1	12c63aa44d44a53f21e747a8145547f6	626	Pfam	PF00183	Hsp90 protein	218	625	4.7E-122	T	13-03-2026	IPR001404	Heat shock protein Hsp90 family	-	-
WP_015432897.1	12c63aa44d44a53f21e747a8145547f6	626	Pfam	PF13589	Histidine kinase-, DNA gyrase B-, and HSP90-like ATPase	30	170	1.3E-7	T	13-03-2026	-	-	-	-
WP_015432897.1	12c63aa44d44a53f21e747a8145547f6	626	SMART	SM00387	HKATPase_4	27	184	1.1E-11	T	13-03-2026	IPR003594	Histidine kinase/HSP90-like ATPase domain	-	-
WP_067996184.1	adaffa8ced3f93369277ff86b90b4661	381	Pfam	PF00512	His Kinase A (phospho-acceptor) domain	162	226	1.0E-8	T	13-03-2026	IPR003661	Signal transduction histidine kinase, dimerisation/phosphoacceptor domain	-	-
WP_067996184.1	adaffa8ced3f93369277ff86b90b4661	381	SUPERFAMILY	SSF158472	HAMP domain-like	110	157	1.31E-7	T	13-03-2026	-	-	-	-
WP_067996184.1	adaffa8ced3f93369277ff86b90b4661	381	Gene3D	G3DSA:1.10.287.130	-	166	223	5.3E-9	T	13-03-2026	-	-	-	-
WP_067996184.1	adaffa8ced3f93369277ff86b90b4661	381	Pfam	PF00672	HAMP domain	104	156	7.8E-7	T	13-03-2026	IPR003660	HAMP domain	-	-
WP_067996184.1	adaffa8ced3f93369277ff86b90b4661	381	Pfam	PF02518	Histidine kinase-, DNA gyrase B-, and HSP90-like ATPase	269	380	6.3E-21	T	13-03-2026	IPR003594	Histidine kinase/HSP90-like ATPase domain	-	-
WP_067996184.1	adaffa8ced3f93369277ff86b90b4661	381	SMART	SM00387	HKATPase_4	269	381	5.5E-29	T	13-03-2026	IPR003594	Histidine kinase/HSP90-like ATPase domain	-	-
WP_067996184.1	adaffa8ced3f93369277ff86b90b4661	381	SMART	SM00304	HAMP_11	107	160	7.5E-10	T	13-03-2026	IPR003660	HAMP domain	-	-
WP_067996184.1	adaffa8ced3f93369277ff86b90b4661	381	SUPERFAMILY	SSF55874	ATPase domain of HSP90 chaperone/DNA topoisomerase II/histidine kinase	230	380	4.45E-33	T	13-03-2026	IPR036890	Histidine kinase/HSP90-like ATPase superfamily	-	-
WP_067996184.1	adaffa8ced3f93369277ff86b90b4661	381	Gene3D	G3DSA:3.30.565.10	-	224	380	3.4E-33	T	13-03-2026	IPR036890	Histidine kinase/HSP90-like ATPase superfamily	-	-
WP_067996184.1	adaffa8ced3f93369277ff86b90b4661	381	SUPERFAMILY	SSF47384	Homodimeric domain of signal transducing histidine kinase	144	225	6.87E-15	T	13-03-2026	IPR036097	Signal transduction histidine kinase, dimerisation/phosphoacceptor domain superfamily	-	-
WP_067996184.1	adaffa8ced3f93369277ff86b90b4661	381	Gene3D	G3DSA:6.10.340.10	-	67	164	1.3E-15	T	13-03-2026	-	-	-	-
WP_067996184.1	adaffa8ced3f93369277ff86b90b4661	381	SMART	SM00388	HisKA_10	161	227	9.2E-12	T	13-03-2026	IPR003661	Signal transduction histidine kinase, dimerisation/phosphoacceptor domain	-	-
WP_015237804.1	70e5127ebfae653acc5e3798f685fcec	634	SUPERFAMILY	SSF54211	Ribosomal protein S5 domain 2-like	240	495	2.65E-92	T	13-03-2026	IPR020568	Ribosomal protein uS5 domain 2-type superfamily	-	-
WP_015237804.1	70e5127ebfae653acc5e3798f685fcec	634	Pfam	PF13589	Histidine kinase-, DNA gyrase B-, and HSP90-like ATPase	35	149	2.4E-4	T	13-03-2026	-	-	-	-
WP_015237804.1	70e5127ebfae653acc5e3798f685fcec	634	Gene3D	G3DSA:1.20.120.790	-	511	632	1.7E-31	T	13-03-2026	IPR037196	HSP90, C-terminal domain	-	-
WP_015237804.1	70e5127ebfae653acc5e3798f685fcec	634	SUPERFAMILY	SSF55874	ATPase domain of HSP90 chaperone/DNA topoisomerase II/histidine kinase	10	221	4.06E-66	T	13-03-2026	IPR036890	Histidine kinase/HSP90-like ATPase superfamily	-	-
WP_015237804.1	70e5127ebfae653acc5e3798f685fcec	634	Gene3D	G3DSA:3.30.565.10	-	2	232	3.2E-76	T	13-03-2026	IPR036890	Histidine kinase/HSP90-like ATPase superfamily	-	-
WP_015237804.1	70e5127ebfae653acc5e3798f685fcec	634	Pfam	PF00183	Hsp90 protein	222	631	5.0E-117	T	13-03-2026	IPR001404	Heat shock protein Hsp90 family	-	-
WP_015237804.1	70e5127ebfae653acc5e3798f685fcec	634	SMART	SM00387	HKATPase_4	32	189	0.0048	T	13-03-2026	IPR003594	Histidine kinase/HSP90-like ATPase domain	-	-
WP_015237804.1	70e5127ebfae653acc5e3798f685fcec	634	Gene3D	G3DSA:3.30.230.80	-	238	405	5.9E-65	T	13-03-2026	-	-	-	-
WP_015237804.1	70e5127ebfae653acc5e3798f685fcec	634	Gene3D	G3DSA:3.40.50.11260	-	406	497	7.6E-33	T	13-03-2026	-	-	-	-
WP_015237804.1	70e5127ebfae653acc5e3798f685fcec	634	SUPERFAMILY	SSF110942	HSP90 C-terminal domain	520	632	7.19E-30	T	13-03-2026	IPR037196	HSP90, C-terminal domain	-	-
WP_067999830.1	c5d96f25b023cbaedf6b17f3efaf9e90	637	SMART	SM00387	HKATPase_4	28	185	9.4E-7	T	13-03-2026	IPR003594	Histidine kinase/HSP90-like ATPase domain	-	-
WP_067999830.1	c5d96f25b023cbaedf6b17f3efaf9e90	637	SUPERFAMILY	SSF54211	Ribosomal protein S5 domain 2-like	247	499	8.34E-92	T	13-03-2026	IPR020568	Ribosomal protein uS5 domain 2-type superfamily	-	-
WP_067999830.1	c5d96f25b023cbaedf6b17f3efaf9e90	637	Gene3D	G3DSA:3.30.230.80	-	246	416	8.9E-63	T	13-03-2026	-	-	-	-
WP_067999830.1	c5d96f25b023cbaedf6b17f3efaf9e90	637	SUPERFAMILY	SSF55874	ATPase domain of HSP90 chaperone/DNA topoisomerase II/histidine kinase	5	220	1.09E-58	T	13-03-2026	IPR036890	Histidine kinase/HSP90-like ATPase superfamily	-	-
WP_067999830.1	c5d96f25b023cbaedf6b17f3efaf9e90	637	Pfam	PF13589	Histidine kinase-, DNA gyrase B-, and HSP90-like ATPase	34	157	2.2E-5	T	13-03-2026	-	-	-	-
WP_067999830.1	c5d96f25b023cbaedf6b17f3efaf9e90	637	Gene3D	G3DSA:3.30.565.10	-	1	229	1.4E-72	T	13-03-2026	IPR036890	Histidine kinase/HSP90-like ATPase superfamily	-	-
WP_067999830.1	c5d96f25b023cbaedf6b17f3efaf9e90	637	Gene3D	G3DSA:1.20.120.790	-	510	633	7.9E-33	T	13-03-2026	IPR037196	HSP90, C-terminal domain	-	-
WP_067999830.1	c5d96f25b023cbaedf6b17f3efaf9e90	637	Gene3D	G3DSA:3.40.50.11260	-	418	508	1.3E-29	T	13-03-2026	-	-	-	-
WP_067999830.1	c5d96f25b023cbaedf6b17f3efaf9e90	637	Pfam	PF00183	Hsp90 protein	235	634	3.5E-122	T	13-03-2026	IPR001404	Heat shock protein Hsp90 family	-	-
WP_067999830.1	c5d96f25b023cbaedf6b17f3efaf9e90	637	SUPERFAMILY	SSF110942	HSP90 C-terminal domain	519	633	9.81E-33	T	13-03-2026	IPR037196	HSP90, C-terminal domain	-	-
WP_069257896.1	9e90739743cc3776f87dd545b89bc3a5	990	SMART	SM00387	HKATPase_4	877	988	6.7E-17	T	13-03-2026	IPR003594	Histidine kinase/HSP90-like ATPase domain	-	-
WP_069257896.1	9e90739743cc3776f87dd545b89bc3a5	990	SUPERFAMILY	SSF55874	ATPase domain of HSP90 chaperone/DNA topoisomerase II/histidine kinase	866	983	9.56E-20	T	13-03-2026	IPR036890	Histidine kinase/HSP90-like ATPase superfamily	-	-
WP_069257896.1	9e90739743cc3776f87dd545b89bc3a5	990	Pfam	PF02518	Histidine kinase-, DNA gyrase B-, and HSP90-like ATPase	879	982	4.1E-9	T	13-03-2026	IPR003594	Histidine kinase/HSP90-like ATPase domain	-	-
WP_069257896.1	9e90739743cc3776f87dd545b89bc3a5	990	Gene3D	G3DSA:3.30.565.10	-	4	151	9.4E-15	T	13-03-2026	IPR036890	Histidine kinase/HSP90-like ATPase superfamily	-	-
WP_069257896.1	9e90739743cc3776f87dd545b89bc3a5	990	SUPERFAMILY	SSF55874	ATPase domain of HSP90 chaperone/DNA topoisomerase II/histidine kinase	12	138	8.12E-14	T	13-03-2026	IPR036890	Histidine kinase/HSP90-like ATPase superfamily	-	-
WP_069257896.1	9e90739743cc3776f87dd545b89bc3a5	990	Pfam	PF13589	Histidine kinase-, DNA gyrase B-, and HSP90-like ATPase	27	128	8.4E-6	T	13-03-2026	-	-	-	-
WP_069257896.1	9e90739743cc3776f87dd545b89bc3a5	990	Gene3D	G3DSA:3.30.565.10	-	812	974	5.9E-17	T	13-03-2026	IPR036890	Histidine kinase/HSP90-like ATPase superfamily	-	-
WP_014559690.1	ed07e435b622eff7d7a5d87af51988f2	402	Gene3D	G3DSA:1.10.287.130	-	178	249	2.3E-5	T	13-03-2026	-	-	-	-
WP_014559690.1	ed07e435b622eff7d7a5d87af51988f2	402	Gene3D	G3DSA:3.30.565.10	-	252	401	3.4E-31	T	13-03-2026	IPR036890	Histidine kinase/HSP90-like ATPase superfamily	-	-
WP_014559690.1	ed07e435b622eff7d7a5d87af51988f2	402	Pfam	PF02518	Histidine kinase-, DNA gyrase B-, and HSP90-like ATPase	297	400	4.3E-14	T	13-03-2026	IPR003594	Histidine kinase/HSP90-like ATPase domain	-	-
WP_014559690.1	ed07e435b622eff7d7a5d87af51988f2	402	SUPERFAMILY	SSF55874	ATPase domain of HSP90 chaperone/DNA topoisomerase II/histidine kinase	252	399	1.05E-29	T	13-03-2026	IPR036890	Histidine kinase/HSP90-like ATPase superfamily	-	-
WP_014559690.1	ed07e435b622eff7d7a5d87af51988f2	402	SMART	SM00387	HKATPase_4	294	401	1.8E-14	T	13-03-2026	IPR003594	Histidine kinase/HSP90-like ATPase domain	-	-
WP_020950759.1	504c7d376efd0fb9241ac4f1389e19da	134	SUPERFAMILY	SSF52980	Restriction endonuclease-like	24	127	2.9E-15	T	13-03-2026	IPR011335	Restriction endonuclease type II-like	-	-
WP_020950759.1	504c7d376efd0fb9241ac4f1389e19da	134	Gene3D	G3DSA:3.40.1350.10	-	28	133	4.7E-22	T	13-03-2026	IPR011856	tRNA endonuclease-like domain superfamily	-	-
WP_020950759.1	504c7d376efd0fb9241ac4f1389e19da	134	Pfam	PF02021	Uncharacterised protein family UPF0102	29	118	7.4E-14	T	13-03-2026	IPR003509	UPF0102 protein YraN-like	-	-
WP_026850939.1	db4dbffdf1625518f0ea9889b32fa7ae	245	Gene3D	G3DSA:1.10.287.130	-	12	76	1.2E-7	T	13-03-2026	-	-	-	-
WP_026850939.1	db4dbffdf1625518f0ea9889b32fa7ae	245	SUPERFAMILY	SSF55874	ATPase domain of HSP90 chaperone/DNA topoisomerase II/histidine kinase	78	235	4.85E-38	T	13-03-2026	IPR036890	Histidine kinase/HSP90-like ATPase superfamily	-	-
WP_026850939.1	db4dbffdf1625518f0ea9889b32fa7ae	245	Pfam	PF02518	Histidine kinase-, DNA gyrase B-, and HSP90-like ATPase	123	235	1.9E-20	T	13-03-2026	IPR003594	Histidine kinase/HSP90-like ATPase domain	-	-
WP_026850939.1	db4dbffdf1625518f0ea9889b32fa7ae	245	Gene3D	G3DSA:3.30.565.10	-	80	243	1.1E-44	T	13-03-2026	IPR036890	Histidine kinase/HSP90-like ATPase superfamily	-	-
WP_026850939.1	db4dbffdf1625518f0ea9889b32fa7ae	245	SMART	SM00387	HKATPase_4	120	236	4.0E-27	T	13-03-2026	IPR003594	Histidine kinase/HSP90-like ATPase domain	-	-
WP_025374055.1	ab665e023b984f9a09b8113bdaa9a561	637	Gene3D	G3DSA:3.40.50.11260	-	409	499	9.5E-33	T	13-03-2026	-	-	-	-
WP_025374055.1	ab665e023b984f9a09b8113bdaa9a561	637	SMART	SM00387	HKATPase_4	35	192	1.9E-6	T	13-03-2026	IPR003594	Histidine kinase/HSP90-like ATPase domain	-	-
WP_025374055.1	ab665e023b984f9a09b8113bdaa9a561	637	Pfam	PF00183	Hsp90 protein	224	634	2.3E-126	T	13-03-2026	IPR001404	Heat shock protein Hsp90 family	-	-
WP_025374055.1	ab665e023b984f9a09b8113bdaa9a561	637	SUPERFAMILY	SSF110942	HSP90 C-terminal domain	523	635	5.23E-35	T	13-03-2026	IPR037196	HSP90, C-terminal domain	-	-
WP_025374055.1	ab665e023b984f9a09b8113bdaa9a561	637	SUPERFAMILY	SSF54211	Ribosomal protein S5 domain 2-like	242	497	1.29E-98	T	13-03-2026	IPR020568	Ribosomal protein uS5 domain 2-type superfamily	-	-
WP_025374055.1	ab665e023b984f9a09b8113bdaa9a561	637	Gene3D	G3DSA:3.30.565.10	-	8	223	8.2E-77	T	13-03-2026	IPR036890	Histidine kinase/HSP90-like ATPase superfamily	-	-
WP_025374055.1	ab665e023b984f9a09b8113bdaa9a561	637	Pfam	PF13589	Histidine kinase-, DNA gyrase B-, and HSP90-like ATPase	38	162	1.3E-5	T	13-03-2026	-	-	-	-
WP_025374055.1	ab665e023b984f9a09b8113bdaa9a561	637	Gene3D	G3DSA:1.20.120.790	-	504	635	3.5E-37	T	13-03-2026	IPR037196	HSP90, C-terminal domain	-	-
WP_025374055.1	ab665e023b984f9a09b8113bdaa9a561	637	Gene3D	G3DSA:3.30.230.80	-	241	408	1.5E-68	T	13-03-2026	-	-	-	-
WP_025374055.1	ab665e023b984f9a09b8113bdaa9a561	637	SUPERFAMILY	SSF55874	ATPase domain of HSP90 chaperone/DNA topoisomerase II/histidine kinase	12	223	3.14E-66	T	13-03-2026	IPR036890	Histidine kinase/HSP90-like ATPase superfamily	-	-
WP_038863999.1	6f459c007faaf20b021ffbdcb49b3b16	482	Pfam	PF00271	Helicase conserved C-terminal domain	232	339	5.2E-26	T	13-03-2026	IPR001650	Helicase, C-terminal domain-like	-	-
WP_038863999.1	6f459c007faaf20b021ffbdcb49b3b16	482	Gene3D	G3DSA:3.40.50.300	-	214	374	2.3E-48	T	13-03-2026	IPR027417	P-loop containing nucleoside triphosphate hydrolase	-	-
WP_038863999.1	6f459c007faaf20b021ffbdcb49b3b16	482	Gene3D	G3DSA:3.40.50.300	-	1	211	4.1E-79	T	13-03-2026	IPR027417	P-loop containing nucleoside triphosphate hydrolase	-	-
WP_038863999.1	6f459c007faaf20b021ffbdcb49b3b16	482	SUPERFAMILY	SSF52540	P-loop containing nucleoside triphosphate hydrolases	75	361	4.53E-73	T	13-03-2026	IPR027417	P-loop containing nucleoside triphosphate hydrolase	-	-
WP_038863999.1	6f459c007faaf20b021ffbdcb49b3b16	482	SMART	SM00490	helicmild6	259	340	2.2E-31	T	13-03-2026	IPR001650	Helicase, C-terminal domain-like	-	-
WP_038863999.1	6f459c007faaf20b021ffbdcb49b3b16	482	SMART	SM00487	ultradead3	20	223	5.2E-61	T	13-03-2026	IPR014001	Helicase superfamily 1/2, ATP-binding domain	-	-
WP_038863999.1	6f459c007faaf20b021ffbdcb49b3b16	482	Pfam	PF00270	DEAD/DEAH box helicase	25	196	7.8E-45	T	13-03-2026	IPR011545	DEAD/DEAH-box helicase domain	-	-
WP_067757860.1	2855ac5eb1b1827453e9df396a1114e2	118	SUPERFAMILY	SSF52980	Restriction endonuclease-like	10	101	5.79E-21	T	13-03-2026	IPR011335	Restriction endonuclease type II-like	-	-
WP_067757860.1	2855ac5eb1b1827453e9df396a1114e2	118	Gene3D	G3DSA:3.40.1350.10	-	10	117	2.8E-27	T	13-03-2026	IPR011856	tRNA endonuclease-like domain superfamily	-	-
WP_067757860.1	2855ac5eb1b1827453e9df396a1114e2	118	Pfam	PF02021	Uncharacterised protein family UPF0102	11	100	8.1E-22	T	13-03-2026	IPR003509	UPF0102 protein YraN-like	-	-
WP_079164834.1	981e1010b6ebbd6ef8123bd8dfd56b2b	609	Gene3D	G3DSA:3.30.230.80	-	252	379	7.7E-16	T	13-03-2026	-	-	-	-
WP_079164834.1	981e1010b6ebbd6ef8123bd8dfd56b2b	609	SUPERFAMILY	SSF54211	Ribosomal protein S5 domain 2-like	215	444	3.72E-40	T	13-03-2026	IPR020568	Ribosomal protein uS5 domain 2-type superfamily	-	-
WP_079164834.1	981e1010b6ebbd6ef8123bd8dfd56b2b	609	Pfam	PF13589	Histidine kinase-, DNA gyrase B-, and HSP90-like ATPase	38	161	4.7E-4	T	13-03-2026	-	-	-	-
WP_079164834.1	981e1010b6ebbd6ef8123bd8dfd56b2b	609	SUPERFAMILY	SSF55874	ATPase domain of HSP90 chaperone/DNA topoisomerase II/histidine kinase	16	208	2.62E-37	T	13-03-2026	IPR036890	Histidine kinase/HSP90-like ATPase superfamily	-	-
WP_079164834.1	981e1010b6ebbd6ef8123bd8dfd56b2b	609	Gene3D	G3DSA:3.30.565.10	-	12	211	3.1E-44	T	13-03-2026	IPR036890	Histidine kinase/HSP90-like ATPase superfamily	-	-
WP_050433434.1	b46453171d70eb3c329a38384dca3867	418	SMART	SM00220	serkin_6	189	417	3.3E-12	T	13-03-2026	IPR000719	Protein kinase domain	-	-
WP_050433434.1	b46453171d70eb3c329a38384dca3867	418	Pfam	PF00069	Protein kinase domain	190	379	1.4E-18	T	13-03-2026	IPR000719	Protein kinase domain	-	-
WP_050433434.1	b46453171d70eb3c329a38384dca3867	418	Gene3D	G3DSA:1.10.510.10	Transferase(Phosphotransferase) domain 1	172	417	1.5E-36	T	13-03-2026	-	-	-	-
WP_050433434.1	b46453171d70eb3c329a38384dca3867	418	SUPERFAMILY	SSF56112	Protein kinase-like (PK-like)	185	373	9.84E-37	T	13-03-2026	IPR011009	Protein kinase-like domain superfamily	-	-
WP_038351319.1	42afd7c1e126b59b781fad1cf518da39	649	Gene3D	G3DSA:3.30.1370.100	-	507	600	2.1E-50	T	13-03-2026	IPR042121	MutL, C-terminal domain, regulatory subdomain	-	-
WP_038351319.1	42afd7c1e126b59b781fad1cf518da39	649	Pfam	PF08676	MutL C terminal dimerisation domain	464	605	1.2E-26	T	13-03-2026	IPR014790	MutL, C-terminal, dimerisation	-	-
WP_038351319.1	42afd7c1e126b59b781fad1cf518da39	649	Pfam	PF01119	DNA mismatch repair protein, C-terminal domain	208	325	6.4E-27	T	13-03-2026	IPR013507	DNA mismatch repair protein, S5 domain 2-like	-	-
WP_038351319.1	42afd7c1e126b59b781fad1cf518da39	649	SMART	SM00853	MutL_C_2	463	605	5.0E-32	T	13-03-2026	IPR014790	MutL, C-terminal, dimerisation	-	-
WP_038351319.1	42afd7c1e126b59b781fad1cf518da39	649	SMART	SM01340	DNA_mis_repair_2	208	326	2.4E-41	T	13-03-2026	IPR013507	DNA mismatch repair protein, S5 domain 2-like	-	-
WP_038351319.1	42afd7c1e126b59b781fad1cf518da39	649	SUPERFAMILY	SSF55874	ATPase domain of HSP90 chaperone/DNA topoisomerase II/histidine kinase	1	214	1.14E-52	T	13-03-2026	IPR036890	Histidine kinase/HSP90-like ATPase superfamily	-	-
WP_038351319.1	42afd7c1e126b59b781fad1cf518da39	649	Gene3D	G3DSA:3.30.230.10	-	209	333	4.2E-26	T	13-03-2026	IPR014721	Small ribosomal subunit protein uS5 domain 2-type fold, subgroup	-	-
WP_038351319.1	42afd7c1e126b59b781fad1cf518da39	649	SUPERFAMILY	SSF54211	Ribosomal protein S5 domain 2-like	190	326	5.31E-30	T	13-03-2026	IPR020568	Ribosomal protein uS5 domain 2-type superfamily	-	-
WP_038351319.1	42afd7c1e126b59b781fad1cf518da39	649	Gene3D	G3DSA:3.30.565.10	-	1	208	6.6E-64	T	13-03-2026	IPR036890	Histidine kinase/HSP90-like ATPase superfamily	-	-
WP_038351319.1	42afd7c1e126b59b781fad1cf518da39	649	Pfam	PF13589	Histidine kinase-, DNA gyrase B-, and HSP90-like ATPase	25	118	8.9E-9	T	13-03-2026	-	-	-	-
WP_038351319.1	42afd7c1e126b59b781fad1cf518da39	649	SUPERFAMILY	SSF118116	DNA mismatch repair protein MutL	461	647	1.96E-44	T	13-03-2026	IPR037198	MutL, C-terminal domain superfamily	-	-
WP_038351319.1	42afd7c1e126b59b781fad1cf518da39	649	Gene3D	G3DSA:3.30.1540.20	-	466	641	2.1E-50	T	13-03-2026	IPR042120	MutL, C-terminal domain, dimerisation subdomain	-	-
WP_039410065.1	c45ab8bf350cc2244b4783adf71fea90	628	Pfam	PF00183	Hsp90 protein	217	624	6.3E-126	T	13-03-2026	IPR001404	Heat shock protein Hsp90 family	-	-
WP_039410065.1	c45ab8bf350cc2244b4783adf71fea90	628	SUPERFAMILY	SSF54211	Ribosomal protein S5 domain 2-like	233	488	6.22E-99	T	13-03-2026	IPR020568	Ribosomal protein uS5 domain 2-type superfamily	-	-
WP_039410065.1	c45ab8bf350cc2244b4783adf71fea90	628	Gene3D	G3DSA:3.30.565.10	-	1	224	1.6E-77	T	13-03-2026	IPR036890	Histidine kinase/HSP90-like ATPase superfamily	-	-
WP_039410065.1	c45ab8bf350cc2244b4783adf71fea90	628	Gene3D	G3DSA:3.40.50.11260	-	400	491	2.4E-34	T	13-03-2026	-	-	-	-
WP_039410065.1	c45ab8bf350cc2244b4783adf71fea90	628	SUPERFAMILY	SSF110942	HSP90 C-terminal domain	514	624	1.7E-36	T	13-03-2026	IPR037196	HSP90, C-terminal domain	-	-
WP_039410065.1	c45ab8bf350cc2244b4783adf71fea90	628	SUPERFAMILY	SSF55874	ATPase domain of HSP90 chaperone/DNA topoisomerase II/histidine kinase	3	215	4.32E-65	T	13-03-2026	IPR036890	Histidine kinase/HSP90-like ATPase superfamily	-	-
WP_039410065.1	c45ab8bf350cc2244b4783adf71fea90	628	Gene3D	G3DSA:1.20.120.790	-	495	625	1.9E-39	T	13-03-2026	IPR037196	HSP90, C-terminal domain	-	-
WP_039410065.1	c45ab8bf350cc2244b4783adf71fea90	628	Pfam	PF13589	Histidine kinase-, DNA gyrase B-, and HSP90-like ATPase	29	145	1.4E-7	T	13-03-2026	-	-	-	-
WP_039410065.1	c45ab8bf350cc2244b4783adf71fea90	628	Gene3D	G3DSA:3.30.230.80	-	232	399	1.9E-68	T	13-03-2026	-	-	-	-
WP_039410065.1	c45ab8bf350cc2244b4783adf71fea90	628	SMART	SM00387	HKATPase_4	26	183	1.4E-5	T	13-03-2026	IPR003594	Histidine kinase/HSP90-like ATPase domain	-	-
WP_045106661.1	568fee8ab3f0bb9b731c8a69ad9161d7	472	Gene3D	G3DSA:3.30.565.10	-	311	470	4.4E-31	T	13-03-2026	IPR036890	Histidine kinase/HSP90-like ATPase superfamily	-	-
WP_045106661.1	568fee8ab3f0bb9b731c8a69ad9161d7	472	Gene3D	G3DSA:3.30.450.20	PAS domain	60	172	8.5E-15	T	13-03-2026	-	-	-	-
WP_045106661.1	568fee8ab3f0bb9b731c8a69ad9161d7	472	Pfam	PF02518	Histidine kinase-, DNA gyrase B-, and HSP90-like ATPase	352	462	1.8E-15	T	13-03-2026	IPR003594	Histidine kinase/HSP90-like ATPase domain	-	-
WP_045106661.1	568fee8ab3f0bb9b731c8a69ad9161d7	472	SUPERFAMILY	SSF55785	PYP-like sensor domain (PAS domain)	76	175	1.59E-9	T	13-03-2026	IPR035965	PAS domain superfamily	-	-
WP_045106661.1	568fee8ab3f0bb9b731c8a69ad9161d7	472	Pfam	PF08447	PAS fold	88	159	2.2E-5	T	13-03-2026	IPR013655	PAS fold 3	-	-
WP_045106661.1	568fee8ab3f0bb9b731c8a69ad9161d7	472	SMART	SM00387	HKATPase_4	351	463	1.5E-20	T	13-03-2026	IPR003594	Histidine kinase/HSP90-like ATPase domain	-	-
WP_045106661.1	568fee8ab3f0bb9b731c8a69ad9161d7	472	SUPERFAMILY	SSF55874	ATPase domain of HSP90 chaperone/DNA topoisomerase II/histidine kinase	309	461	4.71E-29	T	13-03-2026	IPR036890	Histidine kinase/HSP90-like ATPase superfamily	-	-
WP_054196064.1	f0065ede0e6366c09423b427489c37a6	113	Pfam	PF02021	Uncharacterised protein family UPF0102	13	99	1.1E-15	T	13-03-2026	IPR003509	UPF0102 protein YraN-like	-	-
WP_054196064.1	f0065ede0e6366c09423b427489c37a6	113	Gene3D	G3DSA:3.40.1350.10	-	11	112	6.3E-23	T	13-03-2026	IPR011856	tRNA endonuclease-like domain superfamily	-	-
WP_054196064.1	f0065ede0e6366c09423b427489c37a6	113	SUPERFAMILY	SSF52980	Restriction endonuclease-like	12	109	4.51E-21	T	13-03-2026	IPR011335	Restriction endonuclease type II-like	-	-
WP_057942802.1	15388b30cb140687ea2880ba548a8821	616	Pfam	PF13589	Histidine kinase-, DNA gyrase B-, and HSP90-like ATPase	31	145	0.0055	T	13-03-2026	-	-	-	-
WP_057942802.1	15388b30cb140687ea2880ba548a8821	616	Gene3D	G3DSA:3.30.565.10	-	12	204	3.0E-39	T	13-03-2026	IPR036890	Histidine kinase/HSP90-like ATPase superfamily	-	-
WP_057942802.1	15388b30cb140687ea2880ba548a8821	616	SUPERFAMILY	SSF54211	Ribosomal protein S5 domain 2-like	212	394	1.67E-25	T	13-03-2026	IPR020568	Ribosomal protein uS5 domain 2-type superfamily	-	-
WP_057942802.1	15388b30cb140687ea2880ba548a8821	616	Pfam	PF00183	Hsp90 protein	273	389	4.9E-5	T	13-03-2026	IPR001404	Heat shock protein Hsp90 family	-	-
WP_057942802.1	15388b30cb140687ea2880ba548a8821	616	Gene3D	G3DSA:3.30.230.80	-	213	382	7.5E-15	T	13-03-2026	-	-	-	-
WP_057942802.1	15388b30cb140687ea2880ba548a8821	616	SUPERFAMILY	SSF55874	ATPase domain of HSP90 chaperone/DNA topoisomerase II/histidine kinase	10	202	9.97E-36	T	13-03-2026	IPR036890	Histidine kinase/HSP90-like ATPase superfamily	-	-
WP_231845442.1	eff9a4c0d4c3dee1dd88b680368beb6a	886	SUPERFAMILY	SSF55781	GAF domain-like	124	296	6.54E-9	T	13-03-2026	-	-	-	-
WP_231845442.1	eff9a4c0d4c3dee1dd88b680368beb6a	886	Gene3D	G3DSA:3.30.450.20	PAS domain	530	654	1.9E-17	T	13-03-2026	-	-	-	-
WP_231845442.1	eff9a4c0d4c3dee1dd88b680368beb6a	886	SUPERFAMILY	SSF47384	Homodimeric domain of signal transducing histidine kinase	655	728	6.47E-14	T	13-03-2026	IPR036097	Signal transduction histidine kinase, dimerisation/phosphoacceptor domain superfamily	-	-
WP_231845442.1	eff9a4c0d4c3dee1dd88b680368beb6a	886	SUPERFAMILY	SSF55874	ATPase domain of HSP90 chaperone/DNA topoisomerase II/histidine kinase	722	877	2.75E-34	T	13-03-2026	IPR036890	Histidine kinase/HSP90-like ATPase superfamily	-	-
WP_231845442.1	eff9a4c0d4c3dee1dd88b680368beb6a	886	Gene3D	G3DSA:1.10.287.130	-	655	731	1.3E-18	T	13-03-2026	-	-	-	-
WP_231845442.1	eff9a4c0d4c3dee1dd88b680368beb6a	886	Pfam	PF00512	His Kinase A (phospho-acceptor) domain	666	729	8.8E-10	T	13-03-2026	IPR003661	Signal transduction histidine kinase, dimerisation/phosphoacceptor domain	-	-
WP_231845442.1	eff9a4c0d4c3dee1dd88b680368beb6a	886	SMART	SM00387	HKATPase_4	773	879	2.5E-25	T	13-03-2026	IPR003594	Histidine kinase/HSP90-like ATPase domain	-	-
WP_231845442.1	eff9a4c0d4c3dee1dd88b680368beb6a	886	Gene3D	G3DSA:3.30.450.40	-	119	290	3.2E-8	T	13-03-2026	IPR029016	GAF-like domain superfamily	-	-
WP_231845442.1	eff9a4c0d4c3dee1dd88b680368beb6a	886	SUPERFAMILY	SSF55781	GAF domain-like	407	520	4.17E-13	T	13-03-2026	-	-	-	-
WP_231845442.1	eff9a4c0d4c3dee1dd88b680368beb6a	886	SUPERFAMILY	SSF55785	PYP-like sensor domain (PAS domain)	536	641	4.89E-12	T	13-03-2026	IPR035965	PAS domain superfamily	-	-
WP_231845442.1	eff9a4c0d4c3dee1dd88b680368beb6a	886	Gene3D	G3DSA:3.30.565.10	-	732	879	5.5E-41	T	13-03-2026	IPR036890	Histidine kinase/HSP90-like ATPase superfamily	-	-
WP_231845442.1	eff9a4c0d4c3dee1dd88b680368beb6a	886	SMART	SM00388	HisKA_10	665	731	2.5E-14	T	13-03-2026	IPR003661	Signal transduction histidine kinase, dimerisation/phosphoacceptor domain	-	-
WP_231845442.1	eff9a4c0d4c3dee1dd88b680368beb6a	886	SMART	SM00091	pas_2	537	604	2.9E-5	T	13-03-2026	IPR000014	PAS domain	-	-
WP_231845442.1	eff9a4c0d4c3dee1dd88b680368beb6a	886	Gene3D	G3DSA:3.30.450.40	-	295	529	1.8E-17	T	13-03-2026	IPR029016	GAF-like domain superfamily	-	-
WP_231845442.1	eff9a4c0d4c3dee1dd88b680368beb6a	886	Pfam	PF00989	PAS fold	539	647	3.1E-7	T	13-03-2026	IPR013767	PAS fold	-	-
WP_231845442.1	eff9a4c0d4c3dee1dd88b680368beb6a	886	Pfam	PF02518	Histidine kinase-, DNA gyrase B-, and HSP90-like ATPase	774	878	4.8E-19	T	13-03-2026	IPR003594	Histidine kinase/HSP90-like ATPase domain	-	-
WP_231845442.1	eff9a4c0d4c3dee1dd88b680368beb6a	886	SUPERFAMILY	SSF55781	GAF domain-like	298	511	1.88E-7	T	13-03-2026	-	-	-	-
WP_014771387.1	a923e3c37e08bb2111b56fd0bad08115	627	SUPERFAMILY	SSF54211	Ribosomal protein S5 domain 2-like	236	487	9.86E-70	T	13-03-2026	IPR020568	Ribosomal protein uS5 domain 2-type superfamily	-	-
WP_014771387.1	a923e3c37e08bb2111b56fd0bad08115	627	SUPERFAMILY	SSF55874	ATPase domain of HSP90 chaperone/DNA topoisomerase II/histidine kinase	1	208	2.88E-55	T	13-03-2026	IPR036890	Histidine kinase/HSP90-like ATPase superfamily	-	-
WP_014771387.1	a923e3c37e08bb2111b56fd0bad08115	627	Pfam	PF00183	Hsp90 protein	210	623	2.6E-52	T	13-03-2026	IPR001404	Heat shock protein Hsp90 family	-	-
WP_014771387.1	a923e3c37e08bb2111b56fd0bad08115	627	Pfam	PF13589	Histidine kinase-, DNA gyrase B-, and HSP90-like ATPase	29	140	5.0E-6	T	13-03-2026	-	-	-	-
WP_014771387.1	a923e3c37e08bb2111b56fd0bad08115	627	SUPERFAMILY	SSF110942	HSP90 C-terminal domain	537	627	1.31E-5	T	13-03-2026	IPR037196	HSP90, C-terminal domain	-	-
WP_014771387.1	a923e3c37e08bb2111b56fd0bad08115	627	Gene3D	G3DSA:3.40.50.11260	-	369	485	6.6E-17	T	13-03-2026	-	-	-	-
WP_014771387.1	a923e3c37e08bb2111b56fd0bad08115	627	Gene3D	G3DSA:1.20.120.790	-	500	627	1.9E-10	T	13-03-2026	IPR037196	HSP90, C-terminal domain	-	-
WP_014771387.1	a923e3c37e08bb2111b56fd0bad08115	627	Gene3D	G3DSA:3.30.230.80	-	234	367	1.5E-40	T	13-03-2026	-	-	-	-
WP_014771387.1	a923e3c37e08bb2111b56fd0bad08115	627	Gene3D	G3DSA:3.30.565.10	-	2	210	2.5E-57	T	13-03-2026	IPR036890	Histidine kinase/HSP90-like ATPase superfamily	-	-
WP_067650788.1	1ff38da803b1efb9d6f239a8b993d609	965	Gene3D	G3DSA:3.30.200.20	Phosphorylase Kinase; domain 1	70	164	7.9E-22	T	13-03-2026	-	-	-	-
WP_067650788.1	1ff38da803b1efb9d6f239a8b993d609	965	Pfam	PF00069	Protein kinase domain	83	358	8.9E-38	T	13-03-2026	IPR000719	Protein kinase domain	-	-
WP_067650788.1	1ff38da803b1efb9d6f239a8b993d609	965	SUPERFAMILY	SSF56112	Protein kinase-like (PK-like)	80	385	2.66E-59	T	13-03-2026	IPR011009	Protein kinase-like domain superfamily	-	-
WP_067650788.1	1ff38da803b1efb9d6f239a8b993d609	965	SUPERFAMILY	SSF48452	TPR-like	491	690	3.14E-8	T	13-03-2026	IPR011990	Tetratricopeptide-like helical domain superfamily	-	-
WP_067650788.1	1ff38da803b1efb9d6f239a8b993d609	965	Gene3D	G3DSA:1.25.40.10	Tetratricopeptide repeat domain	470	568	1.5E-5	T	13-03-2026	IPR011990	Tetratricopeptide-like helical domain superfamily	-	-
WP_067650788.1	1ff38da803b1efb9d6f239a8b993d609	965	Gene3D	G3DSA:1.25.40.10	Tetratricopeptide repeat domain	739	962	1.9E-11	T	13-03-2026	IPR011990	Tetratricopeptide-like helical domain superfamily	-	-
WP_067650788.1	1ff38da803b1efb9d6f239a8b993d609	965	Pfam	PF13424	Tetratricopeptide repeat	660	733	2.0E-5	T	13-03-2026	-	-	-	-
WP_067650788.1	1ff38da803b1efb9d6f239a8b993d609	965	Pfam	PF13424	Tetratricopeptide repeat	577	648	2.4E-5	T	13-03-2026	-	-	-	-
WP_067650788.1	1ff38da803b1efb9d6f239a8b993d609	965	Gene3D	G3DSA:1.25.40.10	Tetratricopeptide repeat domain	569	738	3.8E-23	T	13-03-2026	IPR011990	Tetratricopeptide-like helical domain superfamily	-	-
WP_067650788.1	1ff38da803b1efb9d6f239a8b993d609	965	SMART	SM00220	serkin_6	83	371	5.2E-46	T	13-03-2026	IPR000719	Protein kinase domain	-	-
WP_067650788.1	1ff38da803b1efb9d6f239a8b993d609	965	SMART	SM00028	tpr_5	703	736	13.0	T	13-03-2026	IPR019734	Tetratricopeptide repeat	-	-
WP_067650788.1	1ff38da803b1efb9d6f239a8b993d609	965	SMART	SM00028	tpr_5	619	652	22.0	T	13-03-2026	IPR019734	Tetratricopeptide repeat	-	-
WP_067650788.1	1ff38da803b1efb9d6f239a8b993d609	965	SMART	SM00028	tpr_5	661	694	62.0	T	13-03-2026	IPR019734	Tetratricopeptide repeat	-	-
WP_067650788.1	1ff38da803b1efb9d6f239a8b993d609	965	SMART	SM00028	tpr_5	577	610	290.0	T	13-03-2026	IPR019734	Tetratricopeptide repeat	-	-
WP_067650788.1	1ff38da803b1efb9d6f239a8b993d609	965	SMART	SM00028	tpr_5	493	526	44.0	T	13-03-2026	IPR019734	Tetratricopeptide repeat	-	-
WP_067650788.1	1ff38da803b1efb9d6f239a8b993d609	965	SMART	SM00028	tpr_5	742	775	170.0	T	13-03-2026	IPR019734	Tetratricopeptide repeat	-	-
WP_067650788.1	1ff38da803b1efb9d6f239a8b993d609	965	Gene3D	G3DSA:1.10.510.10	Transferase(Phosphotransferase) domain 1	170	378	1.6E-39	T	13-03-2026	-	-	-	-
WP_067650788.1	1ff38da803b1efb9d6f239a8b993d609	965	SUPERFAMILY	SSF48452	TPR-like	621	852	5.48E-13	T	13-03-2026	IPR011990	Tetratricopeptide-like helical domain superfamily	-	-
WP_014704843.1	93df01e46cafa9d51c41f41b348d175b	449	Gene3D	G3DSA:2.40.30.170	-	323	430	3.0E-9	T	13-03-2026	-	-	-	-
WP_014704843.1	93df01e46cafa9d51c41f41b348d175b	449	Pfam	PF25994	AprE, long alpha-helical hairpin	107	295	3.7E-43	T	13-03-2026	IPR058781	AprE-like, long alpha-helical hairpin	-	-
WP_014704843.1	93df01e46cafa9d51c41f41b348d175b	449	Pfam	PF26002	AprE-like, beta-barrel domain	337	425	5.7E-23	T	13-03-2026	IPR058982	AprE-like, beta-barrel domain	-	-
WP_014704843.1	93df01e46cafa9d51c41f41b348d175b	449	Gene3D	G3DSA:2.40.50.100	-	77	129	2.5E-7	T	13-03-2026	-	-	-	-
WP_014704843.1	93df01e46cafa9d51c41f41b348d175b	449	Gene3D	G3DSA:1.10.287.1490	-	141	310	2.7E-6	T	13-03-2026	-	-	-	-
WP_015180513.1	5251d0adc0c1f51f110c0fbc3b0c7d64	807	Gene3D	G3DSA:3.40.50.300	-	30	197	1.2E-7	T	13-03-2026	IPR027417	P-loop containing nucleoside triphosphate hydrolase	-	-
WP_015180513.1	5251d0adc0c1f51f110c0fbc3b0c7d64	807	Pfam	PF27138	Sll1247 C-terminal helical domain	578	804	2.1E-73	T	13-03-2026	IPR059836	Sll1247, C-terminal helical domain	-	-
WP_015180513.1	5251d0adc0c1f51f110c0fbc3b0c7d64	807	SUPERFAMILY	SSF52540	P-loop containing nucleoside triphosphate hydrolases	21	262	8.58E-12	T	13-03-2026	IPR027417	P-loop containing nucleoside triphosphate hydrolase	-	-
WP_015180513.1	5251d0adc0c1f51f110c0fbc3b0c7d64	807	Pfam	PF27130	Sll1247 N-terminal helical domain	398	531	7.0E-55	T	13-03-2026	IPR059899	Sll1247, N-terminal helical domain	-	-
WP_015180513.1	5251d0adc0c1f51f110c0fbc3b0c7d64	807	Pfam	PF14516	AAA-like domain	16	264	1.6E-21	T	13-03-2026	-	-	-	-
WP_038537540.1	c38d33ecbcd60a39c2c59d81ebe73ccd	915	Gene3D	G3DSA:1.20.1730.10	Sodium/glucose cotransporter	24	472	3.4E-59	T	13-03-2026	IPR038377	Sodium/glucose symporter superfamily	-	-
WP_038537540.1	c38d33ecbcd60a39c2c59d81ebe73ccd	915	Pfam	PF02518	Histidine kinase-, DNA gyrase B-, and HSP90-like ATPase	811	906	4.2E-18	T	13-03-2026	IPR003594	Histidine kinase/HSP90-like ATPase domain	-	-
WP_038537540.1	c38d33ecbcd60a39c2c59d81ebe73ccd	915	Pfam	PF00474	Sodium:solute symporter family	38	393	7.6E-21	T	13-03-2026	IPR001734	Sodium/solute symporter	-	-
WP_038537540.1	c38d33ecbcd60a39c2c59d81ebe73ccd	915	SUPERFAMILY	SSF55874	ATPase domain of HSP90 chaperone/DNA topoisomerase II/histidine kinase	761	906	2.1E-28	T	13-03-2026	IPR036890	Histidine kinase/HSP90-like ATPase superfamily	-	-
WP_038537540.1	c38d33ecbcd60a39c2c59d81ebe73ccd	915	SMART	SM00387	HKATPase_4	806	908	6.7E-28	T	13-03-2026	IPR003594	Histidine kinase/HSP90-like ATPase domain	-	-
WP_038537540.1	c38d33ecbcd60a39c2c59d81ebe73ccd	915	Gene3D	G3DSA:3.30.565.10	-	765	913	5.9E-28	T	13-03-2026	IPR036890	Histidine kinase/HSP90-like ATPase superfamily	-	-
WP_015441164.1	8b45eb433fd40f401960167a4cffea71	1008	SUPERFAMILY	SSF55874	ATPase domain of HSP90 chaperone/DNA topoisomerase II/histidine kinase	166	303	4.19E-15	T	13-03-2026	IPR036890	Histidine kinase/HSP90-like ATPase superfamily	-	-
WP_015441164.1	8b45eb433fd40f401960167a4cffea71	1008	Gene3D	G3DSA:3.40.50.2300	-	878	1002	1.5E-15	T	13-03-2026	-	-	-	-
WP_015441164.1	8b45eb433fd40f401960167a4cffea71	1008	Pfam	PF00072	Response regulator receiver domain	879	960	3.1E-9	T	13-03-2026	IPR001789	Signal transduction response regulator, receiver domain	-	-
WP_015441164.1	8b45eb433fd40f401960167a4cffea71	1008	SUPERFAMILY	SSF52172	CheY-like	879	992	9.11E-17	T	13-03-2026	IPR011006	CheY-like superfamily	-	-
WP_015441164.1	8b45eb433fd40f401960167a4cffea71	1008	SUPERFAMILY	SSF55781	GAF domain-like	308	474	5.67E-23	T	13-03-2026	-	-	-	-
WP_015441164.1	8b45eb433fd40f401960167a4cffea71	1008	Gene3D	G3DSA:3.30.450.40	-	331	483	7.7E-25	T	13-03-2026	IPR029016	GAF-like domain superfamily	-	-
WP_015441164.1	8b45eb433fd40f401960167a4cffea71	1008	SUPERFAMILY	SSF55785	PYP-like sensor domain (PAS domain)	474	603	1.62E-16	T	13-03-2026	IPR035965	PAS domain superfamily	-	-
WP_015441164.1	8b45eb433fd40f401960167a4cffea71	1008	Pfam	PF08448	PAS fold	494	607	0.005	T	13-03-2026	IPR013656	PAS fold 4	-	-
WP_015441164.1	8b45eb433fd40f401960167a4cffea71	1008	SMART	SM00065	gaf_1	331	483	6.7E-13	T	13-03-2026	IPR003018	GAF domain	-	-
WP_015441164.1	8b45eb433fd40f401960167a4cffea71	1008	SUPERFAMILY	SSF55874	ATPase domain of HSP90 chaperone/DNA topoisomerase II/histidine kinase	679	848	8.12E-44	T	13-03-2026	IPR036890	Histidine kinase/HSP90-like ATPase superfamily	-	-
WP_015441164.1	8b45eb433fd40f401960167a4cffea71	1008	SMART	SM00387	HKATPase_4	737	850	1.7E-36	T	13-03-2026	IPR003594	Histidine kinase/HSP90-like ATPase domain	-	-
WP_015441164.1	8b45eb433fd40f401960167a4cffea71	1008	SMART	SM00387	HKATPase_4	186	300	7.5E-11	T	13-03-2026	IPR003594	Histidine kinase/HSP90-like ATPase domain	-	-
WP_015441164.1	8b45eb433fd40f401960167a4cffea71	1008	SMART	SM00091	pas_2	487	553	3.1E-8	T	13-03-2026	IPR000014	PAS domain	-	-
WP_015441164.1	8b45eb433fd40f401960167a4cffea71	1008	SMART	SM00388	HisKA_10	624	690	2.8E-23	T	13-03-2026	IPR003661	Signal transduction histidine kinase, dimerisation/phosphoacceptor domain	-	-
WP_015441164.1	8b45eb433fd40f401960167a4cffea71	1008	Gene3D	G3DSA:3.30.565.10	-	689	851	2.6E-41	T	13-03-2026	IPR036890	Histidine kinase/HSP90-like ATPase superfamily	-	-
WP_015441164.1	8b45eb433fd40f401960167a4cffea71	1008	Gene3D	G3DSA:3.30.450.20	PAS domain	484	600	4.6E-16	T	13-03-2026	-	-	-	-
WP_015441164.1	8b45eb433fd40f401960167a4cffea71	1008	Gene3D	G3DSA:1.10.287.130	-	601	688	9.7E-26	T	13-03-2026	-	-	-	-
WP_015441164.1	8b45eb433fd40f401960167a4cffea71	1008	SUPERFAMILY	SSF47384	Homodimeric domain of signal transducing histidine kinase	611	691	6.28E-22	T	13-03-2026	IPR036097	Signal transduction histidine kinase, dimerisation/phosphoacceptor domain superfamily	-	-
WP_015441164.1	8b45eb433fd40f401960167a4cffea71	1008	Gene3D	G3DSA:3.30.565.10	-	148	298	1.5E-14	T	13-03-2026	IPR036890	Histidine kinase/HSP90-like ATPase superfamily	-	-
WP_015441164.1	8b45eb433fd40f401960167a4cffea71	1008	Pfam	PF02518	Histidine kinase-, DNA gyrase B-, and HSP90-like ATPase	187	298	6.7E-7	T	13-03-2026	IPR003594	Histidine kinase/HSP90-like ATPase domain	-	-
WP_015441164.1	8b45eb433fd40f401960167a4cffea71	1008	Pfam	PF02518	Histidine kinase-, DNA gyrase B-, and HSP90-like ATPase	738	848	3.8E-24	T	13-03-2026	IPR003594	Histidine kinase/HSP90-like ATPase domain	-	-
WP_015441164.1	8b45eb433fd40f401960167a4cffea71	1008	Pfam	PF13185	GAF domain	331	474	2.5E-14	T	13-03-2026	IPR003018	GAF domain	-	-
WP_015441164.1	8b45eb433fd40f401960167a4cffea71	1008	Pfam	PF00512	His Kinase A (phospho-acceptor) domain	624	690	6.1E-15	T	13-03-2026	IPR003661	Signal transduction histidine kinase, dimerisation/phosphoacceptor domain	-	-
WP_015441164.1	8b45eb433fd40f401960167a4cffea71	1008	SMART	SM00448	REC_2	877	986	9.7E-7	T	13-03-2026	IPR001789	Signal transduction response regulator, receiver domain	-	-
WP_047240157.1	087a3c7225f74a6b131b81df6520fcd2	165	Gene3D	G3DSA:1.10.10.60	-	10	54	4.9E-6	T	13-03-2026	-	-	-	-
WP_062333292.1	809087fa8cebed312c6cca68cbc7939f	214	Pfam	PF13020	Protein NO VEIN, C-terminal	94	176	8.4E-12	T	13-03-2026	IPR024975	Protein NO VEIN, C-terminal	-	-
WP_009206247.1	f8d407bdcd48e9a0fe31fb52f7842f8b	637	SUPERFAMILY	SSF54211	Ribosomal protein S5 domain 2-like	238	493	1.74E-99	T	13-03-2026	IPR020568	Ribosomal protein uS5 domain 2-type superfamily	-	-
WP_009206247.1	f8d407bdcd48e9a0fe31fb52f7842f8b	637	Gene3D	G3DSA:1.20.120.790	-	500	632	5.9E-42	T	13-03-2026	IPR037196	HSP90, C-terminal domain	-	-
WP_009206247.1	f8d407bdcd48e9a0fe31fb52f7842f8b	637	SUPERFAMILY	SSF110942	HSP90 C-terminal domain	520	631	1.02E-38	T	13-03-2026	IPR037196	HSP90, C-terminal domain	-	-
WP_009206247.1	f8d407bdcd48e9a0fe31fb52f7842f8b	637	Gene3D	G3DSA:3.40.50.11260	-	405	495	1.6E-33	T	13-03-2026	-	-	-	-
WP_009206247.1	f8d407bdcd48e9a0fe31fb52f7842f8b	637	Pfam	PF13589	Histidine kinase-, DNA gyrase B-, and HSP90-like ATPase	33	171	7.7E-8	T	13-03-2026	-	-	-	-
WP_009206247.1	f8d407bdcd48e9a0fe31fb52f7842f8b	637	Pfam	PF00183	Hsp90 protein	219	631	0.0	T	13-03-2026	IPR001404	Heat shock protein Hsp90 family	-	-
WP_009206247.1	f8d407bdcd48e9a0fe31fb52f7842f8b	637	Gene3D	G3DSA:3.30.230.80	-	237	404	5.5E-70	T	13-03-2026	-	-	-	-
WP_009206247.1	f8d407bdcd48e9a0fe31fb52f7842f8b	637	SUPERFAMILY	SSF55874	ATPase domain of HSP90 chaperone/DNA topoisomerase II/histidine kinase	9	220	5.76E-66	T	13-03-2026	IPR036890	Histidine kinase/HSP90-like ATPase superfamily	-	-
WP_009206247.1	f8d407bdcd48e9a0fe31fb52f7842f8b	637	Gene3D	G3DSA:3.30.565.10	-	1	231	3.2E-77	T	13-03-2026	IPR036890	Histidine kinase/HSP90-like ATPase superfamily	-	-
WP_009206247.1	f8d407bdcd48e9a0fe31fb52f7842f8b	637	SMART	SM00387	HKATPase_4	31	188	5.0E-6	T	13-03-2026	IPR003594	Histidine kinase/HSP90-like ATPase domain	-	-
WP_045785864.1	4fdd21d0a3b2abc969d824f63a11ec04	537	SMART	SM00487	ultradead3	20	228	3.0E-63	T	13-03-2026	IPR014001	Helicase superfamily 1/2, ATP-binding domain	-	-
WP_045785864.1	4fdd21d0a3b2abc969d824f63a11ec04	537	SUPERFAMILY	SSF52540	P-loop containing nucleoside triphosphate hydrolases	81	366	1.03E-76	T	13-03-2026	IPR027417	P-loop containing nucleoside triphosphate hydrolase	-	-
WP_045785864.1	4fdd21d0a3b2abc969d824f63a11ec04	537	Gene3D	G3DSA:3.40.50.300	-	1	216	2.0E-77	T	13-03-2026	IPR027417	P-loop containing nucleoside triphosphate hydrolase	-	-
WP_045785864.1	4fdd21d0a3b2abc969d824f63a11ec04	537	Pfam	PF00270	DEAD/DEAH box helicase	25	201	2.7E-43	T	13-03-2026	IPR011545	DEAD/DEAH-box helicase domain	-	-
WP_045785864.1	4fdd21d0a3b2abc969d824f63a11ec04	537	SMART	SM00490	helicmild6	264	345	3.5E-33	T	13-03-2026	IPR001650	Helicase, C-terminal domain-like	-	-
WP_045785864.1	4fdd21d0a3b2abc969d824f63a11ec04	537	Pfam	PF00271	Helicase conserved C-terminal domain	237	345	1.3E-27	T	13-03-2026	IPR001650	Helicase, C-terminal domain-like	-	-
WP_045785864.1	4fdd21d0a3b2abc969d824f63a11ec04	537	Gene3D	G3DSA:3.40.50.300	-	219	395	1.6E-50	T	13-03-2026	IPR027417	P-loop containing nucleoside triphosphate hydrolase	-	-
WP_023898503.1	9274b9ecd69bd90720456c0e292c5faf	667	SMART	SM00387	HKATPase_4	382	522	5.9E-27	T	13-03-2026	IPR003594	Histidine kinase/HSP90-like ATPase domain	-	-
WP_023898503.1	9274b9ecd69bd90720456c0e292c5faf	667	Pfam	PF09078	CheY binding	161	223	1.0E-16	T	13-03-2026	IPR015162	CheY binding	-	-
WP_023898503.1	9274b9ecd69bd90720456c0e292c5faf	667	Gene3D	G3DSA:3.30.70.400	-	146	224	4.3E-25	T	13-03-2026	IPR035891	CheY-binding domain of CheA	-	-
WP_023898503.1	9274b9ecd69bd90720456c0e292c5faf	667	SUPERFAMILY	SSF47226	Histidine-containing phosphotransfer domain, HPT domain	3	124	1.0E-33	T	13-03-2026	IPR036641	HPT domain superfamily	-	-
WP_023898503.1	9274b9ecd69bd90720456c0e292c5faf	667	SMART	SM00073	hpt_2	3	100	2.1E-35	T	13-03-2026	IPR008207	Signal transduction histidine kinase, phosphotransfer (Hpt) domain	-	-
WP_023898503.1	9274b9ecd69bd90720456c0e292c5faf	667	SUPERFAMILY	SSF55052	CheY-binding domain of CheA	160	223	7.59E-19	T	13-03-2026	IPR035891	CheY-binding domain of CheA	-	-
WP_023898503.1	9274b9ecd69bd90720456c0e292c5faf	667	Gene3D	G3DSA:1.20.120.160	HPT domain	1	143	1.2E-43	T	13-03-2026	IPR036641	HPT domain superfamily	-	-
WP_023898503.1	9274b9ecd69bd90720456c0e292c5faf	667	SUPERFAMILY	SSF55874	ATPase domain of HSP90 chaperone/DNA topoisomerase II/histidine kinase	340	520	1.06E-35	T	13-03-2026	IPR036890	Histidine kinase/HSP90-like ATPase superfamily	-	-
WP_023898503.1	9274b9ecd69bd90720456c0e292c5faf	667	Gene3D	G3DSA:3.30.565.10	-	338	521	2.1E-56	T	13-03-2026	IPR036890	Histidine kinase/HSP90-like ATPase superfamily	-	-
WP_023898503.1	9274b9ecd69bd90720456c0e292c5faf	667	Pfam	PF01584	CheW-like domain	527	653	3.2E-26	T	13-03-2026	IPR002545	CheW-like domain	-	-
WP_023898503.1	9274b9ecd69bd90720456c0e292c5faf	667	Gene3D	G3DSA:1.10.287.560	-	275	337	4.9E-19	T	13-03-2026	IPR037006	Histidine kinase CheA-like, homodimeric domain superfamily	-	-
WP_023898503.1	9274b9ecd69bd90720456c0e292c5faf	667	SMART	SM00260	chew_2	514	654	1.2E-42	T	13-03-2026	IPR002545	CheW-like domain	-	-
WP_023898503.1	9274b9ecd69bd90720456c0e292c5faf	667	SUPERFAMILY	SSF47384	Homodimeric domain of signal transducing histidine kinase	275	338	3.02E-15	T	13-03-2026	IPR036097	Signal transduction histidine kinase, dimerisation/phosphoacceptor domain superfamily	-	-
WP_023898503.1	9274b9ecd69bd90720456c0e292c5faf	667	SMART	SM01231	H_kinase_dim_2	274	337	7.3E-21	T	13-03-2026	IPR004105	Histidine kinase CheA-like, homodimeric domain	-	-
WP_023898503.1	9274b9ecd69bd90720456c0e292c5faf	667	SUPERFAMILY	SSF50341	CheW-like	521	653	4.32E-31	T	13-03-2026	IPR036061	CheW-like domain superfamily	-	-
WP_023898503.1	9274b9ecd69bd90720456c0e292c5faf	667	Gene3D	G3DSA:2.30.30.40	SH3 Domains	593	653	6.2E-23	T	13-03-2026	-	-	-	-
WP_023898503.1	9274b9ecd69bd90720456c0e292c5faf	667	Pfam	PF02895	Signal transducing histidine kinase, homodimeric domain	275	337	2.0E-17	T	13-03-2026	IPR004105	Histidine kinase CheA-like, homodimeric domain	-	-
WP_023898503.1	9274b9ecd69bd90720456c0e292c5faf	667	Pfam	PF01627	Hpt domain	6	95	3.0E-16	T	13-03-2026	IPR008207	Signal transduction histidine kinase, phosphotransfer (Hpt) domain	-	-
WP_023898503.1	9274b9ecd69bd90720456c0e292c5faf	667	Pfam	PF02518	Histidine kinase-, DNA gyrase B-, and HSP90-like ATPase	385	521	2.0E-15	T	13-03-2026	IPR003594	Histidine kinase/HSP90-like ATPase domain	-	-
WP_204200689.1	ecb1bad4c6ba6aa0ccf038a7f9119744	625	Pfam	PF13589	Histidine kinase-, DNA gyrase B-, and HSP90-like ATPase	32	159	1.8E-6	T	13-03-2026	-	-	-	-
WP_204200689.1	ecb1bad4c6ba6aa0ccf038a7f9119744	625	SUPERFAMILY	SSF110942	HSP90 C-terminal domain	511	623	1.96E-32	T	13-03-2026	IPR037196	HSP90, C-terminal domain	-	-
WP_204200689.1	ecb1bad4c6ba6aa0ccf038a7f9119744	625	Gene3D	G3DSA:3.30.230.80	-	229	396	2.3E-67	T	13-03-2026	-	-	-	-
WP_204200689.1	ecb1bad4c6ba6aa0ccf038a7f9119744	625	Pfam	PF00183	Hsp90 protein	215	623	4.2E-112	T	13-03-2026	IPR001404	Heat shock protein Hsp90 family	-	-
WP_204200689.1	ecb1bad4c6ba6aa0ccf038a7f9119744	625	SUPERFAMILY	SSF55874	ATPase domain of HSP90 chaperone/DNA topoisomerase II/histidine kinase	7	215	1.31E-66	T	13-03-2026	IPR036890	Histidine kinase/HSP90-like ATPase superfamily	-	-
WP_204200689.1	ecb1bad4c6ba6aa0ccf038a7f9119744	625	SUPERFAMILY	SSF54211	Ribosomal protein S5 domain 2-like	230	486	1.14E-91	T	13-03-2026	IPR020568	Ribosomal protein uS5 domain 2-type superfamily	-	-
WP_204200689.1	ecb1bad4c6ba6aa0ccf038a7f9119744	625	Gene3D	G3DSA:3.40.50.11260	-	397	490	1.2E-29	T	13-03-2026	-	-	-	-
WP_204200689.1	ecb1bad4c6ba6aa0ccf038a7f9119744	625	Gene3D	G3DSA:1.20.120.790	-	492	624	9.5E-33	T	13-03-2026	IPR037196	HSP90, C-terminal domain	-	-
WP_204200689.1	ecb1bad4c6ba6aa0ccf038a7f9119744	625	SMART	SM00387	HKATPase_4	29	186	1.3E-6	T	13-03-2026	IPR003594	Histidine kinase/HSP90-like ATPase domain	-	-
WP_204200689.1	ecb1bad4c6ba6aa0ccf038a7f9119744	625	Gene3D	G3DSA:3.30.565.10	-	2	217	5.8E-79	T	13-03-2026	IPR036890	Histidine kinase/HSP90-like ATPase superfamily	-	-
WP_003836587.1	98c45c877a96f041627002f15965bf94	150	Pfam	PF02021	Uncharacterised protein family UPF0102	41	134	4.2E-26	T	13-03-2026	IPR003509	UPF0102 protein YraN-like	-	-
WP_003836587.1	98c45c877a96f041627002f15965bf94	150	Gene3D	G3DSA:3.40.1350.10	-	40	150	3.7E-32	T	13-03-2026	IPR011856	tRNA endonuclease-like domain superfamily	-	-
WP_003836587.1	98c45c877a96f041627002f15965bf94	150	SUPERFAMILY	SSF52980	Restriction endonuclease-like	35	145	2.28E-18	T	13-03-2026	IPR011335	Restriction endonuclease type II-like	-	-
WP_014705847.1	72f981aa0ce32ade1eb22ac5889d50ad	485	SUPERFAMILY	SSF158472	HAMP domain-like	209	258	4.45E-7	T	13-03-2026	-	-	-	-
WP_014705847.1	72f981aa0ce32ade1eb22ac5889d50ad	485	SMART	SM00304	HAMP_11	209	261	7.6E-7	T	13-03-2026	IPR003660	HAMP domain	-	-
WP_014705847.1	72f981aa0ce32ade1eb22ac5889d50ad	485	SUPERFAMILY	SSF55874	ATPase domain of HSP90 chaperone/DNA topoisomerase II/histidine kinase	337	477	9.04E-21	T	13-03-2026	IPR036890	Histidine kinase/HSP90-like ATPase superfamily	-	-
WP_014705847.1	72f981aa0ce32ade1eb22ac5889d50ad	485	Pfam	PF00672	HAMP domain	206	257	1.3E-8	T	13-03-2026	IPR003660	HAMP domain	-	-
WP_014705847.1	72f981aa0ce32ade1eb22ac5889d50ad	485	Gene3D	G3DSA:3.30.565.10	-	332	479	9.8E-18	T	13-03-2026	IPR036890	Histidine kinase/HSP90-like ATPase superfamily	-	-
WP_014705847.1	72f981aa0ce32ade1eb22ac5889d50ad	485	Pfam	PF00512	His Kinase A (phospho-acceptor) domain	272	328	3.7E-5	T	13-03-2026	IPR003661	Signal transduction histidine kinase, dimerisation/phosphoacceptor domain	-	-
WP_014705847.1	72f981aa0ce32ade1eb22ac5889d50ad	485	SMART	SM00387	HKATPase_4	378	481	5.0E-8	T	13-03-2026	IPR003594	Histidine kinase/HSP90-like ATPase domain	-	-
WP_014705847.1	72f981aa0ce32ade1eb22ac5889d50ad	485	Pfam	PF02518	Histidine kinase-, DNA gyrase B-, and HSP90-like ATPase	379	479	5.9E-7	T	13-03-2026	IPR003594	Histidine kinase/HSP90-like ATPase domain	-	-
WP_014705847.1	72f981aa0ce32ade1eb22ac5889d50ad	485	SMART	SM00388	HisKA_10	271	335	4.7E-5	T	13-03-2026	IPR003661	Signal transduction histidine kinase, dimerisation/phosphoacceptor domain	-	-
WP_014705847.1	72f981aa0ce32ade1eb22ac5889d50ad	485	Gene3D	G3DSA:6.10.340.10	-	179	264	3.4E-12	T	13-03-2026	-	-	-	-
WP_014705847.1	72f981aa0ce32ade1eb22ac5889d50ad	485	SUPERFAMILY	SSF47384	Homodimeric domain of signal transducing histidine kinase	267	329	2.16E-8	T	13-03-2026	IPR036097	Signal transduction histidine kinase, dimerisation/phosphoacceptor domain superfamily	-	-
WP_014705847.1	72f981aa0ce32ade1eb22ac5889d50ad	485	Gene3D	G3DSA:1.10.287.130	-	265	331	3.9E-10	T	13-03-2026	-	-	-	-
WP_026848920.1	27615bea740a0a0dfdf62cade11382c6	849	SUPERFAMILY	SSF47384	Homodimeric domain of signal transducing histidine kinase	617	687	1.51E-8	T	13-03-2026	IPR036097	Signal transduction histidine kinase, dimerisation/phosphoacceptor domain superfamily	-	-
WP_026848920.1	27615bea740a0a0dfdf62cade11382c6	849	Gene3D	G3DSA:3.30.450.20	PAS domain	498	617	2.0E-23	T	13-03-2026	-	-	-	-
WP_026848920.1	27615bea740a0a0dfdf62cade11382c6	849	Gene3D	G3DSA:1.10.287.130	-	618	687	5.3E-12	T	13-03-2026	-	-	-	-
WP_026848920.1	27615bea740a0a0dfdf62cade11382c6	849	SMART	SM00091	pas_2	491	557	7.9E-5	T	13-03-2026	IPR000014	PAS domain	-	-
WP_026848920.1	27615bea740a0a0dfdf62cade11382c6	849	SUPERFAMILY	SSF55874	ATPase domain of HSP90 chaperone/DNA topoisomerase II/histidine kinase	693	843	1.96E-36	T	13-03-2026	IPR036890	Histidine kinase/HSP90-like ATPase superfamily	-	-
WP_026848920.1	27615bea740a0a0dfdf62cade11382c6	849	Pfam	PF00512	His Kinase A (phospho-acceptor) domain	624	687	4.9E-4	T	13-03-2026	IPR003661	Signal transduction histidine kinase, dimerisation/phosphoacceptor domain	-	-
WP_026848920.1	27615bea740a0a0dfdf62cade11382c6	849	Pfam	PF02518	Histidine kinase-, DNA gyrase B-, and HSP90-like ATPase	735	840	1.2E-21	T	13-03-2026	IPR003594	Histidine kinase/HSP90-like ATPase domain	-	-
WP_026848920.1	27615bea740a0a0dfdf62cade11382c6	849	SUPERFAMILY	SSF55785	PYP-like sensor domain (PAS domain)	480	606	7.23E-12	T	13-03-2026	IPR035965	PAS domain superfamily	-	-
WP_026848920.1	27615bea740a0a0dfdf62cade11382c6	849	SMART	SM00388	HisKA_10	623	689	2.3E-7	T	13-03-2026	IPR003661	Signal transduction histidine kinase, dimerisation/phosphoacceptor domain	-	-
WP_026848920.1	27615bea740a0a0dfdf62cade11382c6	849	Pfam	PF08448	PAS fold	505	610	7.3E-9	T	13-03-2026	IPR013656	PAS fold 4	-	-
WP_026848920.1	27615bea740a0a0dfdf62cade11382c6	849	SMART	SM00387	HKATPase_4	731	842	4.3E-33	T	13-03-2026	IPR003594	Histidine kinase/HSP90-like ATPase domain	-	-
WP_026848920.1	27615bea740a0a0dfdf62cade11382c6	849	Gene3D	G3DSA:3.30.565.10	-	695	843	2.7E-36	T	13-03-2026	IPR036890	Histidine kinase/HSP90-like ATPase superfamily	-	-
WP_041592335.1	1c04d5f80badb5f507172a7f3cee2f64	262	Pfam	PF13020	Protein NO VEIN, C-terminal	148	236	1.8E-9	T	13-03-2026	IPR024975	Protein NO VEIN, C-terminal	-	-
WP_015157256.1	7c1b83b2cd66bffebd57e3fee7bd3781	743	Gene3D	G3DSA:6.10.340.10	-	257	348	1.5E-8	T	13-03-2026	-	-	-	-
WP_015157256.1	7c1b83b2cd66bffebd57e3fee7bd3781	743	Gene3D	G3DSA:3.30.450.40	-	364	516	2.2E-16	T	13-03-2026	IPR029016	GAF-like domain superfamily	-	-
WP_015157256.1	7c1b83b2cd66bffebd57e3fee7bd3781	743	Pfam	PF05228	CHASE4 domain	52	203	3.1E-32	T	13-03-2026	IPR007892	CHASE4	-	-
WP_015157256.1	7c1b83b2cd66bffebd57e3fee7bd3781	743	SUPERFAMILY	SSF55781	GAF domain-like	375	517	6.38E-20	T	13-03-2026	-	-	-	-
WP_015157256.1	7c1b83b2cd66bffebd57e3fee7bd3781	743	Pfam	PF01590	GAF domain	374	516	4.7E-8	T	13-03-2026	IPR003018	GAF domain	-	-
WP_015157256.1	7c1b83b2cd66bffebd57e3fee7bd3781	743	SUPERFAMILY	SSF55073	Nucleotide cyclase	576	733	1.41E-49	T	13-03-2026	IPR029787	Nucleotide cyclase	-	-
WP_015157256.1	7c1b83b2cd66bffebd57e3fee7bd3781	743	Gene3D	G3DSA:3.30.70.270	-	561	733	2.2E-57	T	13-03-2026	IPR043128	Reverse transcriptase/Diguanylate cyclase domain	-	-
WP_015157256.1	7c1b83b2cd66bffebd57e3fee7bd3781	743	SMART	SM00267	duf1_3	561	732	4.6E-62	T	13-03-2026	IPR000160	GGDEF domain	-	-
WP_015157256.1	7c1b83b2cd66bffebd57e3fee7bd3781	743	SMART	SM00065	gaf_1	374	526	1.3E-7	T	13-03-2026	IPR003018	GAF domain	-	-
WP_015157256.1	7c1b83b2cd66bffebd57e3fee7bd3781	743	Pfam	PF00990	Diguanylate cyclase, GGDEF domain	571	727	1.9E-44	T	13-03-2026	IPR000160	GGDEF domain	-	-
WP_040010133.1	fccf27586320ec491a38e8376af8cc4c	628	Gene3D	G3DSA:3.30.230.80	-	231	397	8.2E-68	T	13-03-2026	-	-	-	-
WP_040010133.1	fccf27586320ec491a38e8376af8cc4c	628	SUPERFAMILY	SSF110942	HSP90 C-terminal domain	513	627	8.37E-33	T	13-03-2026	IPR037196	HSP90, C-terminal domain	-	-
WP_040010133.1	fccf27586320ec491a38e8376af8cc4c	628	Gene3D	G3DSA:1.20.120.790	-	494	627	5.1E-36	T	13-03-2026	IPR037196	HSP90, C-terminal domain	-	-
WP_040010133.1	fccf27586320ec491a38e8376af8cc4c	628	SUPERFAMILY	SSF54211	Ribosomal protein S5 domain 2-like	232	484	2.35E-95	T	13-03-2026	IPR020568	Ribosomal protein uS5 domain 2-type superfamily	-	-
WP_040010133.1	fccf27586320ec491a38e8376af8cc4c	628	Pfam	PF00183	Hsp90 protein	219	628	5.0E-124	T	13-03-2026	IPR001404	Heat shock protein Hsp90 family	-	-
WP_040010133.1	fccf27586320ec491a38e8376af8cc4c	628	SUPERFAMILY	SSF55874	ATPase domain of HSP90 chaperone/DNA topoisomerase II/histidine kinase	4	210	8.25E-65	T	13-03-2026	IPR036890	Histidine kinase/HSP90-like ATPase superfamily	-	-
WP_040010133.1	fccf27586320ec491a38e8376af8cc4c	628	Gene3D	G3DSA:3.30.565.10	-	1	230	2.8E-75	T	13-03-2026	IPR036890	Histidine kinase/HSP90-like ATPase superfamily	-	-
WP_040010133.1	fccf27586320ec491a38e8376af8cc4c	628	Pfam	PF13589	Histidine kinase-, DNA gyrase B-, and HSP90-like ATPase	29	167	1.2E-9	T	13-03-2026	-	-	-	-
WP_040010133.1	fccf27586320ec491a38e8376af8cc4c	628	Gene3D	G3DSA:3.40.50.11260	-	398	489	1.8E-33	T	13-03-2026	-	-	-	-
WP_040010133.1	fccf27586320ec491a38e8376af8cc4c	628	SMART	SM00387	HKATPase_4	26	183	2.0E-8	T	13-03-2026	IPR003594	Histidine kinase/HSP90-like ATPase domain	-	-
WP_041097563.1	332844b5b0de28e5c8245390bf241ab3	641	Gene3D	G3DSA:1.20.120.790	-	506	636	1.3E-39	T	13-03-2026	IPR037196	HSP90, C-terminal domain	-	-
WP_041097563.1	332844b5b0de28e5c8245390bf241ab3	641	Pfam	PF00183	Hsp90 protein	222	636	0.0	T	13-03-2026	IPR001404	Heat shock protein Hsp90 family	-	-
WP_041097563.1	332844b5b0de28e5c8245390bf241ab3	641	Gene3D	G3DSA:3.40.50.11260	-	411	501	1.5E-33	T	13-03-2026	-	-	-	-
WP_041097563.1	332844b5b0de28e5c8245390bf241ab3	641	Gene3D	G3DSA:3.30.230.80	-	239	410	1.9E-67	T	13-03-2026	-	-	-	-
WP_041097563.1	332844b5b0de28e5c8245390bf241ab3	641	SUPERFAMILY	SSF54211	Ribosomal protein S5 domain 2-like	240	499	2.12E-97	T	13-03-2026	IPR020568	Ribosomal protein uS5 domain 2-type superfamily	-	-
WP_041097563.1	332844b5b0de28e5c8245390bf241ab3	641	SUPERFAMILY	SSF55874	ATPase domain of HSP90 chaperone/DNA topoisomerase II/histidine kinase	11	222	2.36E-67	T	13-03-2026	IPR036890	Histidine kinase/HSP90-like ATPase superfamily	-	-
WP_041097563.1	332844b5b0de28e5c8245390bf241ab3	641	Pfam	PF13589	Histidine kinase-, DNA gyrase B-, and HSP90-like ATPase	36	155	7.2E-7	T	13-03-2026	-	-	-	-
WP_041097563.1	332844b5b0de28e5c8245390bf241ab3	641	Gene3D	G3DSA:3.30.565.10	-	2	233	1.8E-79	T	13-03-2026	IPR036890	Histidine kinase/HSP90-like ATPase superfamily	-	-
WP_041097563.1	332844b5b0de28e5c8245390bf241ab3	641	SMART	SM00387	HKATPase_4	33	190	1.3E-7	T	13-03-2026	IPR003594	Histidine kinase/HSP90-like ATPase domain	-	-
WP_041097563.1	332844b5b0de28e5c8245390bf241ab3	641	SUPERFAMILY	SSF110942	HSP90 C-terminal domain	525	636	3.92E-36	T	13-03-2026	IPR037196	HSP90, C-terminal domain	-	-
WP_019514460.1	a3a6a63f862d078dc42a514ca1d3368b	1556	SUPERFAMILY	SSF55874	ATPase domain of HSP90 chaperone/DNA topoisomerase II/histidine kinase	43	134	6.39E-9	T	13-03-2026	IPR036890	Histidine kinase/HSP90-like ATPase superfamily	-	-
WP_019514460.1	a3a6a63f862d078dc42a514ca1d3368b	1556	SMART	SM00490	helicmild6	1430	1511	4.7E-9	T	13-03-2026	IPR001650	Helicase, C-terminal domain-like	-	-
WP_019514460.1	a3a6a63f862d078dc42a514ca1d3368b	1556	SMART	SM00487	ultradead3	1136	1351	4.8E-7	T	13-03-2026	IPR014001	Helicase superfamily 1/2, ATP-binding domain	-	-
WP_019514460.1	a3a6a63f862d078dc42a514ca1d3368b	1556	Gene3D	G3DSA:3.40.50.300	-	1352	1552	2.5E-27	T	13-03-2026	IPR027417	P-loop containing nucleoside triphosphate hydrolase	-	-
WP_019514460.1	a3a6a63f862d078dc42a514ca1d3368b	1556	SUPERFAMILY	SSF52540	P-loop containing nucleoside triphosphate hydrolases	1157	1515	5.22E-32	T	13-03-2026	IPR027417	P-loop containing nucleoside triphosphate hydrolase	-	-
WP_019514460.1	a3a6a63f862d078dc42a514ca1d3368b	1556	Gene3D	G3DSA:3.40.50.300	-	1136	1334	2.4E-19	T	13-03-2026	IPR027417	P-loop containing nucleoside triphosphate hydrolase	-	-
WP_019514460.1	a3a6a63f862d078dc42a514ca1d3368b	1556	Pfam	PF04851	Type III restriction enzyme, res subunit	1139	1319	1.1E-15	T	13-03-2026	IPR006935	Helicase/UvrB, N-terminal	-	-
WP_019514460.1	a3a6a63f862d078dc42a514ca1d3368b	1556	Pfam	PF00271	Helicase conserved C-terminal domain	1412	1509	2.0E-10	T	13-03-2026	IPR001650	Helicase, C-terminal domain-like	-	-
WP_023276908.1	bec744a724cd47ff795ebfe0f0018dc7	759	Gene3D	G3DSA:1.10.287.130	-	503	590	3.9E-12	T	13-03-2026	-	-	-	-
WP_023276908.1	bec744a724cd47ff795ebfe0f0018dc7	759	Pfam	PF13426	PAS domain	256	350	4.5E-4	T	13-03-2026	IPR000014	PAS domain	-	-
WP_023276908.1	bec744a724cd47ff795ebfe0f0018dc7	759	Gene3D	G3DSA:3.30.565.10	-	596	758	3.6E-28	T	13-03-2026	IPR036890	Histidine kinase/HSP90-like ATPase superfamily	-	-
WP_023276908.1	bec744a724cd47ff795ebfe0f0018dc7	759	SUPERFAMILY	SSF55785	PYP-like sensor domain (PAS domain)	258	354	3.49E-9	T	13-03-2026	IPR035965	PAS domain superfamily	-	-
WP_023276908.1	bec744a724cd47ff795ebfe0f0018dc7	759	Gene3D	G3DSA:3.30.450.20	PAS domain	353	489	2.4E-6	T	13-03-2026	-	-	-	-
WP_023276908.1	bec744a724cd47ff795ebfe0f0018dc7	759	SUPERFAMILY	SSF55874	ATPase domain of HSP90 chaperone/DNA topoisomerase II/histidine kinase	597	755	5.63E-25	T	13-03-2026	IPR036890	Histidine kinase/HSP90-like ATPase superfamily	-	-
WP_023276908.1	bec744a724cd47ff795ebfe0f0018dc7	759	SUPERFAMILY	SSF47384	Homodimeric domain of signal transducing histidine kinase	512	593	1.41E-7	T	13-03-2026	IPR036097	Signal transduction histidine kinase, dimerisation/phosphoacceptor domain superfamily	-	-
WP_023276908.1	bec744a724cd47ff795ebfe0f0018dc7	759	SMART	SM00387	HKATPase_4	638	757	8.3E-16	T	13-03-2026	IPR003594	Histidine kinase/HSP90-like ATPase domain	-	-
WP_023276908.1	bec744a724cd47ff795ebfe0f0018dc7	759	SMART	SM00091	pas_2	363	429	170.0	T	13-03-2026	IPR000014	PAS domain	-	-
WP_023276908.1	bec744a724cd47ff795ebfe0f0018dc7	759	SMART	SM00091	pas_2	118	184	58.0	T	13-03-2026	IPR000014	PAS domain	-	-
WP_023276908.1	bec744a724cd47ff795ebfe0f0018dc7	759	SMART	SM00091	pas_2	246	311	0.0034	T	13-03-2026	IPR000014	PAS domain	-	-
WP_023276908.1	bec744a724cd47ff795ebfe0f0018dc7	759	Pfam	PF13188	PAS domain	368	416	1.5	T	13-03-2026	IPR000014	PAS domain	-	-
WP_023276908.1	bec744a724cd47ff795ebfe0f0018dc7	759	SUPERFAMILY	SSF55785	PYP-like sensor domain (PAS domain)	349	482	5.06E-5	T	13-03-2026	IPR035965	PAS domain superfamily	-	-
WP_023276908.1	bec744a724cd47ff795ebfe0f0018dc7	759	Gene3D	G3DSA:3.30.450.20	PAS domain	247	352	1.3E-12	T	13-03-2026	-	-	-	-
WP_023276908.1	bec744a724cd47ff795ebfe0f0018dc7	759	Pfam	PF02518	Histidine kinase-, DNA gyrase B-, and HSP90-like ATPase	640	755	8.1E-14	T	13-03-2026	IPR003594	Histidine kinase/HSP90-like ATPase domain	-	-
WP_039689580.1	2e9126260bea58fb0cbffbb000bccda8	391	SUPERFAMILY	SSF54001	Cysteine proteinases	279	378	6.21E-25	T	13-03-2026	IPR038765	Papain-like cysteine peptidase superfamily	-	-
WP_039689580.1	2e9126260bea58fb0cbffbb000bccda8	391	Gene3D	G3DSA:6.10.250.3150	-	40	238	1.1E-26	T	13-03-2026	-	-	-	-
WP_039689580.1	2e9126260bea58fb0cbffbb000bccda8	391	Pfam	PF00877	NlpC/P60 family	291	377	6.2E-13	T	13-03-2026	IPR000064	Endopeptidase, NLPC/P60 domain	-	-
WP_039689580.1	2e9126260bea58fb0cbffbb000bccda8	391	Pfam	PF24568	Peptidoglycan hydrolase PcsB, coiled-coil domain	85	157	1.3E-6	T	13-03-2026	IPR057309	Peptidoglycan hydrolase PcsB, coiled-coil domain	-	-
WP_039689580.1	2e9126260bea58fb0cbffbb000bccda8	391	Gene3D	G3DSA:3.90.1720.10	endopeptidase domain like (from Nostoc punctiforme)	273	384	1.8E-24	T	13-03-2026	-	-	-	-
WP_004742626.1	183dc29f9c05645814030f2d8d6ea463	237	Gene3D	G3DSA:2.40.50.580	-	1	80	3.7E-33	T	13-03-2026	-	-	-	-
WP_004742626.1	183dc29f9c05645814030f2d8d6ea463	237	Gene3D	G3DSA:3.40.1350.60	-	81	236	6.8E-57	T	13-03-2026	-	-	-	-
WP_004742626.1	183dc29f9c05645814030f2d8d6ea463	237	Pfam	PF03749	Sugar fermentation stimulation protein RE domain	84	225	9.8E-47	T	13-03-2026	IPR040452	Sugar fermentation stimulation protein, C-terminal	-	-
WP_004742626.1	183dc29f9c05645814030f2d8d6ea463	237	Pfam	PF17746	SfsA N-terminal OB domain	13	80	4.9E-19	T	13-03-2026	IPR041465	SfsA, N-terminal OB domain	-	-
WP_066451853.1	22fd10644360f6c1b459970248c9bec7	846	Pfam	PF08364	Bacterial translation initiation factor IF-2 associated region	63	98	8.9E-4	T	13-03-2026	IPR013575	Initiation factor 2 associated domain, bacterial	-	-
WP_066451853.1	22fd10644360f6c1b459970248c9bec7	846	Pfam	PF22042	Elongation factor G domain 2	523	601	4.5E-24	T	13-03-2026	IPR053905	Elongation factor G-like, domain II	-	-
WP_066451853.1	22fd10644360f6c1b459970248c9bec7	846	Gene3D	G3DSA:2.40.30.10	Translation factors	748	845	1.9E-32	T	13-03-2026	-	-	-	-
WP_066451853.1	22fd10644360f6c1b459970248c9bec7	846	Gene3D	G3DSA:2.40.30.10	Translation factors	518	636	1.4E-39	T	13-03-2026	-	-	-	-
WP_066451853.1	22fd10644360f6c1b459970248c9bec7	846	Pfam	PF03144	Elongation factor Tu domain 2	767	832	1.6E-6	T	13-03-2026	IPR004161	Translation elongation factor EFTu-like, domain 2	-	-
WP_066451853.1	22fd10644360f6c1b459970248c9bec7	846	SUPERFAMILY	SSF50447	Translation proteins	748	844	2.16E-32	T	13-03-2026	IPR009000	Translation protein, beta-barrel domain superfamily	-	-
WP_066451853.1	22fd10644360f6c1b459970248c9bec7	846	SUPERFAMILY	SSF46955	Putative DNA-binding domain	3	50	3.84E-10	T	13-03-2026	IPR009061	Putative DNA-binding domain superfamily	-	-
WP_066451853.1	22fd10644360f6c1b459970248c9bec7	846	Gene3D	G3DSA:3.40.50.10050	-	640	747	1.1E-31	T	13-03-2026	IPR036925	Translation initiation factor IF-2, domain 3 superfamily	-	-
WP_066451853.1	22fd10644360f6c1b459970248c9bec7	846	Pfam	PF00009	Elongation factor Tu GTP binding domain	350	506	6.7E-33	T	13-03-2026	IPR000795	Translational (tr)-type GTP-binding domain	-	-
WP_066451853.1	22fd10644360f6c1b459970248c9bec7	846	Gene3D	G3DSA:3.40.50.300	-	344	517	1.1E-66	T	13-03-2026	IPR027417	P-loop containing nucleoside triphosphate hydrolase	-	-
WP_066451853.1	22fd10644360f6c1b459970248c9bec7	846	Pfam	PF11987	Translation-initiation factor 2	622	736	2.5E-37	T	13-03-2026	IPR023115	Translation initiation factor IF- 2, domain 3	-	-
WP_066451853.1	22fd10644360f6c1b459970248c9bec7	846	Gene3D	G3DSA:3.30.56.50	-	2	50	1.0E-17	T	13-03-2026	-	-	-	-
WP_066451853.1	22fd10644360f6c1b459970248c9bec7	846	Pfam	PF04760	Translation initiation factor IF-2, N-terminal region	270	321	3.3E-10	T	13-03-2026	IPR006847	Translation initiation factor IF-2, N-terminal	-	-
WP_066451853.1	22fd10644360f6c1b459970248c9bec7	846	Pfam	PF04760	Translation initiation factor IF-2, N-terminal region	1	51	3.6E-6	T	13-03-2026	IPR006847	Translation initiation factor IF-2, N-terminal	-	-
WP_066451853.1	22fd10644360f6c1b459970248c9bec7	846	SUPERFAMILY	SSF50447	Translation proteins	519	601	7.69E-25	T	13-03-2026	IPR009000	Translation protein, beta-barrel domain superfamily	-	-
WP_066451853.1	22fd10644360f6c1b459970248c9bec7	846	SUPERFAMILY	SSF52540	P-loop containing nucleoside triphosphate hydrolases	343	511	7.4E-51	T	13-03-2026	IPR027417	P-loop containing nucleoside triphosphate hydrolase	-	-
WP_066451853.1	22fd10644360f6c1b459970248c9bec7	846	SUPERFAMILY	SSF52156	Initiation factor IF2/eIF5b, domain 3	624	753	2.35E-35	T	13-03-2026	IPR036925	Translation initiation factor IF-2, domain 3 superfamily	-	-
WP_025359249.1	d6d7c31c316a359fd040e111f31b50fa	624	Gene3D	G3DSA:3.30.565.10	-	1	232	3.0E-73	T	13-03-2026	IPR036890	Histidine kinase/HSP90-like ATPase superfamily	-	-
WP_025359249.1	d6d7c31c316a359fd040e111f31b50fa	624	SMART	SM00387	HKATPase_4	28	185	3.3E-5	T	13-03-2026	IPR003594	Histidine kinase/HSP90-like ATPase domain	-	-
WP_025359249.1	d6d7c31c316a359fd040e111f31b50fa	624	Pfam	PF13589	Histidine kinase-, DNA gyrase B-, and HSP90-like ATPase	33	155	1.1E-7	T	13-03-2026	-	-	-	-
WP_025359249.1	d6d7c31c316a359fd040e111f31b50fa	624	Gene3D	G3DSA:1.20.120.790	-	486	624	1.4E-34	T	13-03-2026	IPR037196	HSP90, C-terminal domain	-	-
WP_025359249.1	d6d7c31c316a359fd040e111f31b50fa	624	Pfam	PF00183	Hsp90 protein	228	623	1.3E-128	T	13-03-2026	IPR001404	Heat shock protein Hsp90 family	-	-
WP_025359249.1	d6d7c31c316a359fd040e111f31b50fa	624	Gene3D	G3DSA:3.30.230.80	-	233	398	2.0E-63	T	13-03-2026	-	-	-	-
WP_025359249.1	d6d7c31c316a359fd040e111f31b50fa	624	SUPERFAMILY	SSF54211	Ribosomal protein S5 domain 2-like	235	485	4.1E-93	T	13-03-2026	IPR020568	Ribosomal protein uS5 domain 2-type superfamily	-	-
WP_025359249.1	d6d7c31c316a359fd040e111f31b50fa	624	Gene3D	G3DSA:3.40.50.11260	-	399	485	8.2E-33	T	13-03-2026	-	-	-	-
WP_025359249.1	d6d7c31c316a359fd040e111f31b50fa	624	SUPERFAMILY	SSF55874	ATPase domain of HSP90 chaperone/DNA topoisomerase II/histidine kinase	5	220	1.44E-59	T	13-03-2026	IPR036890	Histidine kinase/HSP90-like ATPase superfamily	-	-
WP_025359249.1	d6d7c31c316a359fd040e111f31b50fa	624	SUPERFAMILY	SSF110942	HSP90 C-terminal domain	505	620	2.22E-32	T	13-03-2026	IPR037196	HSP90, C-terminal domain	-	-
WP_022776583.1	abf3894dfeb0f5c9ac56b1c8e7862e7c	147	Pfam	PF13020	Protein NO VEIN, C-terminal	19	108	6.8E-16	T	13-03-2026	IPR024975	Protein NO VEIN, C-terminal	-	-
WP_046312862.1	d02da29923020964ad4870ebde109214	451	SMART	SM00387	HKATPase_4	346	451	1.5E-24	T	13-03-2026	IPR003594	Histidine kinase/HSP90-like ATPase domain	-	-
WP_046312862.1	d02da29923020964ad4870ebde109214	451	Pfam	PF02518	Histidine kinase-, DNA gyrase B-, and HSP90-like ATPase	347	451	1.2E-20	T	13-03-2026	IPR003594	Histidine kinase/HSP90-like ATPase domain	-	-
WP_046312862.1	d02da29923020964ad4870ebde109214	451	SUPERFAMILY	SSF55874	ATPase domain of HSP90 chaperone/DNA topoisomerase II/histidine kinase	301	451	1.7E-37	T	13-03-2026	IPR036890	Histidine kinase/HSP90-like ATPase superfamily	-	-
WP_046312862.1	d02da29923020964ad4870ebde109214	451	Gene3D	G3DSA:3.30.565.10	-	304	451	1.9E-42	T	13-03-2026	IPR036890	Histidine kinase/HSP90-like ATPase superfamily	-	-
WP_231584906.1	3c5486d393a998e1a6c2d03f36fed8a2	603	Gene3D	G3DSA:3.30.450.20	PAS domain	89	170	9.8E-29	T	13-03-2026	-	-	-	-
WP_231584906.1	3c5486d393a998e1a6c2d03f36fed8a2	603	SUPERFAMILY	SSF47384	Homodimeric domain of signal transducing histidine kinase	364	445	1.55E-11	T	13-03-2026	IPR036097	Signal transduction histidine kinase, dimerisation/phosphoacceptor domain superfamily	-	-
WP_231584906.1	3c5486d393a998e1a6c2d03f36fed8a2	603	Gene3D	G3DSA:1.10.287.130	-	356	443	8.6E-22	T	13-03-2026	-	-	-	-
WP_231584906.1	3c5486d393a998e1a6c2d03f36fed8a2	603	Pfam	PF02518	Histidine kinase-, DNA gyrase B-, and HSP90-like ATPase	491	594	5.5E-20	T	13-03-2026	IPR003594	Histidine kinase/HSP90-like ATPase domain	-	-
WP_231584906.1	3c5486d393a998e1a6c2d03f36fed8a2	603	SMART	SM00388	HisKA_10	380	448	1.8E-10	T	13-03-2026	IPR003661	Signal transduction histidine kinase, dimerisation/phosphoacceptor domain	-	-
WP_231584906.1	3c5486d393a998e1a6c2d03f36fed8a2	603	Gene3D	G3DSA:3.30.450.20	PAS domain	171	287	3.4E-23	T	13-03-2026	-	-	-	-
WP_231584906.1	3c5486d393a998e1a6c2d03f36fed8a2	603	Gene3D	G3DSA:3.30.565.10	-	449	601	1.8E-33	T	13-03-2026	IPR036890	Histidine kinase/HSP90-like ATPase superfamily	-	-
WP_231584906.1	3c5486d393a998e1a6c2d03f36fed8a2	603	SMART	SM00387	HKATPase_4	490	596	4.6E-27	T	13-03-2026	IPR003594	Histidine kinase/HSP90-like ATPase domain	-	-
WP_231584906.1	3c5486d393a998e1a6c2d03f36fed8a2	603	Pfam	PF00512	His Kinase A (phospho-acceptor) domain	381	445	2.4E-6	T	13-03-2026	IPR003661	Signal transduction histidine kinase, dimerisation/phosphoacceptor domain	-	-
WP_231584906.1	3c5486d393a998e1a6c2d03f36fed8a2	603	SUPERFAMILY	SSF55874	ATPase domain of HSP90 chaperone/DNA topoisomerase II/histidine kinase	440	595	4.98E-34	T	13-03-2026	IPR036890	Histidine kinase/HSP90-like ATPase superfamily	-	-
WP_231584906.1	3c5486d393a998e1a6c2d03f36fed8a2	603	SUPERFAMILY	SSF103190	Sensory domain-like	88	173	1.49E-14	T	13-03-2026	IPR029151	Periplasmic sensor-like domain superfamily	-	-
WP_231584906.1	3c5486d393a998e1a6c2d03f36fed8a2	603	Gene3D	G3DSA:6.10.250.3020	-	26	87	1.6E-16	T	13-03-2026	-	-	-	-
WP_017982625.1	49f585637019d40b5e602323bab44c70	559	Gene3D	G3DSA:3.40.50.300	-	209	368	9.6E-37	T	13-03-2026	IPR027417	P-loop containing nucleoside triphosphate hydrolase	-	-
WP_017982625.1	49f585637019d40b5e602323bab44c70	559	Pfam	PF00270	DEAD/DEAH box helicase	27	192	5.7E-35	T	13-03-2026	IPR011545	DEAD/DEAH-box helicase domain	-	-
WP_017982625.1	49f585637019d40b5e602323bab44c70	559	Gene3D	G3DSA:3.40.50.300	-	1	208	1.1E-66	T	13-03-2026	IPR027417	P-loop containing nucleoside triphosphate hydrolase	-	-
WP_017982625.1	49f585637019d40b5e602323bab44c70	559	SUPERFAMILY	SSF52540	P-loop containing nucleoside triphosphate hydrolases	75	358	1.57E-59	T	13-03-2026	IPR027417	P-loop containing nucleoside triphosphate hydrolase	-	-
WP_017982625.1	49f585637019d40b5e602323bab44c70	559	SMART	SM00487	ultradead3	21	223	1.5E-47	T	13-03-2026	IPR014001	Helicase superfamily 1/2, ATP-binding domain	-	-
WP_017982625.1	49f585637019d40b5e602323bab44c70	559	Pfam	PF00271	Helicase conserved C-terminal domain	234	338	5.9E-19	T	13-03-2026	IPR001650	Helicase, C-terminal domain-like	-	-
WP_017982625.1	49f585637019d40b5e602323bab44c70	559	SMART	SM00490	helicmild6	257	338	4.7E-23	T	13-03-2026	IPR001650	Helicase, C-terminal domain-like	-	-
WP_061905639.1	c1df9195b6bf539d70e2f61127d09f14	419	SUPERFAMILY	SSF55874	ATPase domain of HSP90 chaperone/DNA topoisomerase II/histidine kinase	277	413	1.1E-27	T	13-03-2026	IPR036890	Histidine kinase/HSP90-like ATPase superfamily	-	-
WP_061905639.1	c1df9195b6bf539d70e2f61127d09f14	419	Gene3D	G3DSA:3.30.565.10	-	278	417	1.6E-23	T	13-03-2026	IPR036890	Histidine kinase/HSP90-like ATPase superfamily	-	-
WP_061905639.1	c1df9195b6bf539d70e2f61127d09f14	419	Gene3D	G3DSA:1.10.287.130	-	187	265	3.1E-7	T	13-03-2026	-	-	-	-
WP_061905639.1	c1df9195b6bf539d70e2f61127d09f14	419	SMART	SM00388	HisKA_10	203	269	1.2E-4	T	13-03-2026	IPR003661	Signal transduction histidine kinase, dimerisation/phosphoacceptor domain	-	-
WP_061905639.1	c1df9195b6bf539d70e2f61127d09f14	419	SUPERFAMILY	SSF47384	Homodimeric domain of signal transducing histidine kinase	199	267	4.32E-6	T	13-03-2026	IPR036097	Signal transduction histidine kinase, dimerisation/phosphoacceptor domain superfamily	-	-
WP_061905639.1	c1df9195b6bf539d70e2f61127d09f14	419	SMART	SM00387	HKATPase_4	311	415	2.6E-19	T	13-03-2026	IPR003594	Histidine kinase/HSP90-like ATPase domain	-	-
WP_061905639.1	c1df9195b6bf539d70e2f61127d09f14	419	Pfam	PF02518	Histidine kinase-, DNA gyrase B-, and HSP90-like ATPase	314	413	7.8E-16	T	13-03-2026	IPR003594	Histidine kinase/HSP90-like ATPase domain	-	-
WP_066207979.1	7c7eab22a4e4c8a610528b2fad9aae63	445	Gene3D	G3DSA:3.30.565.10	-	298	445	1.3E-38	T	13-03-2026	IPR036890	Histidine kinase/HSP90-like ATPase superfamily	-	-
WP_066207979.1	7c7eab22a4e4c8a610528b2fad9aae63	445	SMART	SM00387	HKATPase_4	340	445	2.1E-22	T	13-03-2026	IPR003594	Histidine kinase/HSP90-like ATPase domain	-	-
WP_066207979.1	7c7eab22a4e4c8a610528b2fad9aae63	445	Pfam	PF02518	Histidine kinase-, DNA gyrase B-, and HSP90-like ATPase	341	445	1.2E-16	T	13-03-2026	IPR003594	Histidine kinase/HSP90-like ATPase domain	-	-
WP_066207979.1	7c7eab22a4e4c8a610528b2fad9aae63	445	SUPERFAMILY	SSF55874	ATPase domain of HSP90 chaperone/DNA topoisomerase II/histidine kinase	303	445	2.49E-34	T	13-03-2026	IPR036890	Histidine kinase/HSP90-like ATPase superfamily	-	-
WP_023162639.1	e7f3830682b0401715571053331db4d3	534	Pfam	PF14689	Sensor_kinase_SpoOB-type, alpha-helical domain	332	375	1.2E-5	T	13-03-2026	IPR039506	SpoOB, alpha-helical domain	-	-
WP_023162639.1	e7f3830682b0401715571053331db4d3	534	Gene3D	G3DSA:3.30.450.20	PAS domain	34	174	2.7E-40	T	13-03-2026	-	-	-	-
WP_023162639.1	e7f3830682b0401715571053331db4d3	534	Pfam	PF00989	PAS fold	216	289	0.046	T	13-03-2026	IPR013767	PAS fold	-	-
WP_023162639.1	e7f3830682b0401715571053331db4d3	534	Pfam	PF17203	Single cache domain 3	39	172	1.2E-20	T	13-03-2026	IPR033463	Single cache domain 3	-	-
WP_023162639.1	e7f3830682b0401715571053331db4d3	534	SUPERFAMILY	SSF55785	PYP-like sensor domain (PAS domain)	226	325	9.9E-8	T	13-03-2026	IPR035965	PAS domain superfamily	-	-
WP_023162639.1	e7f3830682b0401715571053331db4d3	534	SUPERFAMILY	SSF103190	Sensory domain-like	39	169	4.32E-38	T	13-03-2026	IPR029151	Periplasmic sensor-like domain superfamily	-	-
WP_023162639.1	e7f3830682b0401715571053331db4d3	534	SMART	SM00387	HKATPase_4	421	529	1.1E-19	T	13-03-2026	IPR003594	Histidine kinase/HSP90-like ATPase domain	-	-
WP_023162639.1	e7f3830682b0401715571053331db4d3	534	SUPERFAMILY	SSF55890	Sporulation response regulatory protein Spo0B	325	393	1.15E-16	T	13-03-2026	IPR016120	Signal transduction histidine kinase, sporulation regulator SpoOB	-	-
WP_023162639.1	e7f3830682b0401715571053331db4d3	534	Pfam	PF02518	Histidine kinase-, DNA gyrase B-, and HSP90-like ATPase	425	526	2.5E-16	T	13-03-2026	IPR003594	Histidine kinase/HSP90-like ATPase domain	-	-
WP_023162639.1	e7f3830682b0401715571053331db4d3	534	Gene3D	G3DSA:1.10.287.130	-	316	377	7.6E-14	T	13-03-2026	-	-	-	-
WP_023162639.1	e7f3830682b0401715571053331db4d3	534	Gene3D	G3DSA:3.30.450.20	PAS domain	201	315	1.6E-21	T	13-03-2026	-	-	-	-
WP_023162639.1	e7f3830682b0401715571053331db4d3	534	Gene3D	G3DSA:3.30.565.10	-	378	527	1.6E-27	T	13-03-2026	IPR036890	Histidine kinase/HSP90-like ATPase superfamily	-	-
WP_023162639.1	e7f3830682b0401715571053331db4d3	534	SUPERFAMILY	SSF55874	ATPase domain of HSP90 chaperone/DNA topoisomerase II/histidine kinase	391	524	1.05E-25	T	13-03-2026	IPR036890	Histidine kinase/HSP90-like ATPase superfamily	-	-
WP_015264822.1	d7bb439e5042814f0bbbf85631b90280	627	Gene3D	G3DSA:3.30.230.80	-	234	402	8.1E-49	T	13-03-2026	-	-	-	-
WP_015264822.1	d7bb439e5042814f0bbbf85631b90280	627	Gene3D	G3DSA:1.20.120.790	-	495	627	1.4E-10	T	13-03-2026	IPR037196	HSP90, C-terminal domain	-	-
WP_015264822.1	d7bb439e5042814f0bbbf85631b90280	627	Pfam	PF13589	Histidine kinase-, DNA gyrase B-, and HSP90-like ATPase	29	138	8.3E-7	T	13-03-2026	-	-	-	-
WP_015264822.1	d7bb439e5042814f0bbbf85631b90280	627	SUPERFAMILY	SSF110942	HSP90 C-terminal domain	533	627	1.44E-6	T	13-03-2026	IPR037196	HSP90, C-terminal domain	-	-
WP_015264822.1	d7bb439e5042814f0bbbf85631b90280	627	Gene3D	G3DSA:3.40.50.11260	-	405	488	1.7E-5	T	13-03-2026	-	-	-	-
WP_015264822.1	d7bb439e5042814f0bbbf85631b90280	627	SUPERFAMILY	SSF54211	Ribosomal protein S5 domain 2-like	236	487	1.37E-66	T	13-03-2026	IPR020568	Ribosomal protein uS5 domain 2-type superfamily	-	-
WP_015264822.1	d7bb439e5042814f0bbbf85631b90280	627	Pfam	PF00183	Hsp90 protein	208	622	1.3E-49	T	13-03-2026	IPR001404	Heat shock protein Hsp90 family	-	-
WP_015264822.1	d7bb439e5042814f0bbbf85631b90280	627	Gene3D	G3DSA:3.30.565.10	-	2	212	1.2E-59	T	13-03-2026	IPR036890	Histidine kinase/HSP90-like ATPase superfamily	-	-
WP_015264822.1	d7bb439e5042814f0bbbf85631b90280	627	SUPERFAMILY	SSF55874	ATPase domain of HSP90 chaperone/DNA topoisomerase II/histidine kinase	1	210	2.62E-56	T	13-03-2026	IPR036890	Histidine kinase/HSP90-like ATPase superfamily	-	-
WP_040115014.1	0077127d09df2a1705e9148694b40296	630	Pfam	PF13589	Histidine kinase-, DNA gyrase B-, and HSP90-like ATPase	38	156	1.8E-7	T	13-03-2026	-	-	-	-
WP_040115014.1	0077127d09df2a1705e9148694b40296	630	SUPERFAMILY	SSF54211	Ribosomal protein S5 domain 2-like	233	484	6.14E-86	T	13-03-2026	IPR020568	Ribosomal protein uS5 domain 2-type superfamily	-	-
WP_040115014.1	0077127d09df2a1705e9148694b40296	630	Gene3D	G3DSA:3.30.230.80	-	232	397	4.3E-59	T	13-03-2026	-	-	-	-
WP_040115014.1	0077127d09df2a1705e9148694b40296	630	SMART	SM00387	HKATPase_4	33	192	2.2E-7	T	13-03-2026	IPR003594	Histidine kinase/HSP90-like ATPase domain	-	-
WP_040115014.1	0077127d09df2a1705e9148694b40296	630	Pfam	PF00183	Hsp90 protein	220	629	9.0E-106	T	13-03-2026	IPR001404	Heat shock protein Hsp90 family	-	-
WP_040115014.1	0077127d09df2a1705e9148694b40296	630	SUPERFAMILY	SSF55874	ATPase domain of HSP90 chaperone/DNA topoisomerase II/histidine kinase	11	219	3.37E-61	T	13-03-2026	IPR036890	Histidine kinase/HSP90-like ATPase superfamily	-	-
WP_040115014.1	0077127d09df2a1705e9148694b40296	630	Gene3D	G3DSA:3.40.50.11260	-	398	484	2.4E-26	T	13-03-2026	-	-	-	-
WP_040115014.1	0077127d09df2a1705e9148694b40296	630	Gene3D	G3DSA:1.20.120.790	-	494	624	8.8E-29	T	13-03-2026	IPR037196	HSP90, C-terminal domain	-	-
WP_040115014.1	0077127d09df2a1705e9148694b40296	630	SUPERFAMILY	SSF110942	HSP90 C-terminal domain	512	624	4.45E-27	T	13-03-2026	IPR037196	HSP90, C-terminal domain	-	-
WP_040115014.1	0077127d09df2a1705e9148694b40296	630	Gene3D	G3DSA:3.30.565.10	-	2	227	3.9E-72	T	13-03-2026	IPR036890	Histidine kinase/HSP90-like ATPase superfamily	-	-
WP_425425467.1	f59949649110c9f8b719ed8842c6fb26	106	SUPERFAMILY	SSF55874	ATPase domain of HSP90 chaperone/DNA topoisomerase II/histidine kinase	2	100	3.8E-20	T	13-03-2026	IPR036890	Histidine kinase/HSP90-like ATPase superfamily	-	-
WP_425425467.1	f59949649110c9f8b719ed8842c6fb26	106	SMART	SM00387	HKATPase_4	1	105	3.4E-13	T	13-03-2026	IPR003594	Histidine kinase/HSP90-like ATPase domain	-	-
WP_425425467.1	f59949649110c9f8b719ed8842c6fb26	106	Pfam	PF02518	Histidine kinase-, DNA gyrase B-, and HSP90-like ATPase	2	93	1.4E-12	T	13-03-2026	IPR003594	Histidine kinase/HSP90-like ATPase domain	-	-
WP_425425467.1	f59949649110c9f8b719ed8842c6fb26	106	Gene3D	G3DSA:3.30.565.10	-	1	106	6.4E-21	T	13-03-2026	IPR036890	Histidine kinase/HSP90-like ATPase superfamily	-	-
WP_019289117.1	75d1eadeb80f743d12a33ab75e944931	124	Gene3D	G3DSA:3.40.1350.10	-	16	124	3.7E-33	T	13-03-2026	IPR011856	tRNA endonuclease-like domain superfamily	-	-
WP_019289117.1	75d1eadeb80f743d12a33ab75e944931	124	SUPERFAMILY	SSF52980	Restriction endonuclease-like	16	109	1.04E-21	T	13-03-2026	IPR011335	Restriction endonuclease type II-like	-	-
WP_019289117.1	75d1eadeb80f743d12a33ab75e944931	124	Pfam	PF02021	Uncharacterised protein family UPF0102	17	107	2.5E-27	T	13-03-2026	IPR003509	UPF0102 protein YraN-like	-	-
WP_014888303.1	2dd119562d805440f70620c8a5c59fbf	630	SUPERFAMILY	SSF55874	ATPase domain of HSP90 chaperone/DNA topoisomerase II/histidine kinase	6	212	3.01E-59	T	13-03-2026	IPR036890	Histidine kinase/HSP90-like ATPase superfamily	-	-
WP_014888303.1	2dd119562d805440f70620c8a5c59fbf	630	SUPERFAMILY	SSF54211	Ribosomal protein S5 domain 2-like	236	491	2.58E-95	T	13-03-2026	IPR020568	Ribosomal protein uS5 domain 2-type superfamily	-	-
WP_014888303.1	2dd119562d805440f70620c8a5c59fbf	630	Gene3D	G3DSA:1.20.120.790	-	497	629	1.0E-35	T	13-03-2026	IPR037196	HSP90, C-terminal domain	-	-
WP_014888303.1	2dd119562d805440f70620c8a5c59fbf	630	Gene3D	G3DSA:3.40.50.11260	-	403	494	6.0E-32	T	13-03-2026	-	-	-	-
WP_014888303.1	2dd119562d805440f70620c8a5c59fbf	630	Gene3D	G3DSA:3.30.565.10	-	2	214	5.9E-72	T	13-03-2026	IPR036890	Histidine kinase/HSP90-like ATPase superfamily	-	-
WP_014888303.1	2dd119562d805440f70620c8a5c59fbf	630	SMART	SM00387	HKATPase_4	29	186	4.6E-6	T	13-03-2026	IPR003594	Histidine kinase/HSP90-like ATPase domain	-	-
WP_014888303.1	2dd119562d805440f70620c8a5c59fbf	630	Pfam	PF13589	Histidine kinase-, DNA gyrase B-, and HSP90-like ATPase	32	150	2.6E-4	T	13-03-2026	-	-	-	-
WP_014888303.1	2dd119562d805440f70620c8a5c59fbf	630	Gene3D	G3DSA:3.30.230.80	-	235	402	1.2E-67	T	13-03-2026	-	-	-	-
WP_014888303.1	2dd119562d805440f70620c8a5c59fbf	630	Pfam	PF00183	Hsp90 protein	226	629	1.6E-119	T	13-03-2026	IPR001404	Heat shock protein Hsp90 family	-	-
WP_014888303.1	2dd119562d805440f70620c8a5c59fbf	630	SUPERFAMILY	SSF110942	HSP90 C-terminal domain	516	628	2.22E-33	T	13-03-2026	IPR037196	HSP90, C-terminal domain	-	-
WP_037022685.1	67febd5ea303c669afacdec096e3d544	636	SUPERFAMILY	SSF55874	ATPase domain of HSP90 chaperone/DNA topoisomerase II/histidine kinase	10	218	1.83E-64	T	13-03-2026	IPR036890	Histidine kinase/HSP90-like ATPase superfamily	-	-
WP_037022685.1	67febd5ea303c669afacdec096e3d544	636	Gene3D	G3DSA:3.40.50.11260	-	405	496	2.8E-34	T	13-03-2026	-	-	-	-
WP_037022685.1	67febd5ea303c669afacdec096e3d544	636	Gene3D	G3DSA:3.30.565.10	-	6	219	4.5E-78	T	13-03-2026	IPR036890	Histidine kinase/HSP90-like ATPase superfamily	-	-
WP_037022685.1	67febd5ea303c669afacdec096e3d544	636	SUPERFAMILY	SSF54211	Ribosomal protein S5 domain 2-like	238	493	1.59E-97	T	13-03-2026	IPR020568	Ribosomal protein uS5 domain 2-type superfamily	-	-
WP_037022685.1	67febd5ea303c669afacdec096e3d544	636	SMART	SM00387	HKATPase_4	32	189	1.4E-10	T	13-03-2026	IPR003594	Histidine kinase/HSP90-like ATPase domain	-	-
WP_037022685.1	67febd5ea303c669afacdec096e3d544	636	Pfam	PF13589	Histidine kinase-, DNA gyrase B-, and HSP90-like ATPase	35	158	6.3E-5	T	13-03-2026	-	-	-	-
WP_037022685.1	67febd5ea303c669afacdec096e3d544	636	Pfam	PF00183	Hsp90 protein	224	631	6.8E-130	T	13-03-2026	IPR001404	Heat shock protein Hsp90 family	-	-
WP_037022685.1	67febd5ea303c669afacdec096e3d544	636	SUPERFAMILY	SSF110942	HSP90 C-terminal domain	520	632	2.62E-35	T	13-03-2026	IPR037196	HSP90, C-terminal domain	-	-
WP_037022685.1	67febd5ea303c669afacdec096e3d544	636	Gene3D	G3DSA:1.20.120.790	-	500	632	9.0E-38	T	13-03-2026	IPR037196	HSP90, C-terminal domain	-	-
WP_037022685.1	67febd5ea303c669afacdec096e3d544	636	Gene3D	G3DSA:3.30.230.80	-	237	404	3.7E-70	T	13-03-2026	-	-	-	-
WP_015010057.1	82d325d3cdc573bada6cb1ce1e8f2b47	625	Gene3D	G3DSA:3.40.50.11260	-	403	491	3.4E-29	T	13-03-2026	-	-	-	-
WP_015010057.1	82d325d3cdc573bada6cb1ce1e8f2b47	625	Pfam	PF00183	Hsp90 protein	212	625	3.9E-106	T	13-03-2026	IPR001404	Heat shock protein Hsp90 family	-	-
WP_015010057.1	82d325d3cdc573bada6cb1ce1e8f2b47	625	Gene3D	G3DSA:1.20.120.790	-	492	624	3.0E-29	T	13-03-2026	IPR037196	HSP90, C-terminal domain	-	-
WP_015010057.1	82d325d3cdc573bada6cb1ce1e8f2b47	625	Gene3D	G3DSA:3.30.230.80	-	235	402	8.0E-55	T	13-03-2026	-	-	-	-
WP_015010057.1	82d325d3cdc573bada6cb1ce1e8f2b47	625	SUPERFAMILY	SSF110942	HSP90 C-terminal domain	510	624	7.98E-29	T	13-03-2026	IPR037196	HSP90, C-terminal domain	-	-
WP_015010057.1	82d325d3cdc573bada6cb1ce1e8f2b47	625	Gene3D	G3DSA:3.30.565.10	-	3	227	3.8E-71	T	13-03-2026	IPR036890	Histidine kinase/HSP90-like ATPase superfamily	-	-
WP_015010057.1	82d325d3cdc573bada6cb1ce1e8f2b47	625	Pfam	PF13589	Histidine kinase-, DNA gyrase B-, and HSP90-like ATPase	26	150	2.8E-9	T	13-03-2026	-	-	-	-
WP_015010057.1	82d325d3cdc573bada6cb1ce1e8f2b47	625	SUPERFAMILY	SSF54211	Ribosomal protein S5 domain 2-like	236	488	1.37E-81	T	13-03-2026	IPR020568	Ribosomal protein uS5 domain 2-type superfamily	-	-
WP_015010057.1	82d325d3cdc573bada6cb1ce1e8f2b47	625	SUPERFAMILY	SSF55874	ATPase domain of HSP90 chaperone/DNA topoisomerase II/histidine kinase	4	212	1.57E-60	T	13-03-2026	IPR036890	Histidine kinase/HSP90-like ATPase superfamily	-	-
WP_024097476.1	84fc646861a7dfad7a8f12b3628b890f	589	SUPERFAMILY	SSF55874	ATPase domain of HSP90 chaperone/DNA topoisomerase II/histidine kinase	430	582	7.33E-33	T	13-03-2026	IPR036890	Histidine kinase/HSP90-like ATPase superfamily	-	-
WP_024097476.1	84fc646861a7dfad7a8f12b3628b890f	589	Gene3D	G3DSA:6.10.250.3020	-	53	104	1.7E-5	T	13-03-2026	-	-	-	-
WP_024097476.1	84fc646861a7dfad7a8f12b3628b890f	589	Pfam	PF02518	Histidine kinase-, DNA gyrase B-, and HSP90-like ATPase	475	580	6.5E-15	T	13-03-2026	IPR003594	Histidine kinase/HSP90-like ATPase domain	-	-
WP_024097476.1	84fc646861a7dfad7a8f12b3628b890f	589	Gene3D	G3DSA:1.10.287.130	-	341	428	1.0E-15	T	13-03-2026	-	-	-	-
WP_024097476.1	84fc646861a7dfad7a8f12b3628b890f	589	SMART	SM00388	HisKA_10	365	433	8.4E-9	T	13-03-2026	IPR003661	Signal transduction histidine kinase, dimerisation/phosphoacceptor domain	-	-
WP_024097476.1	84fc646861a7dfad7a8f12b3628b890f	589	Gene3D	G3DSA:3.30.450.20	PAS domain	112	184	2.7E-9	T	13-03-2026	-	-	-	-
WP_024097476.1	84fc646861a7dfad7a8f12b3628b890f	589	Gene3D	G3DSA:3.30.450.20	PAS domain	185	281	1.5E-5	T	13-03-2026	-	-	-	-
WP_024097476.1	84fc646861a7dfad7a8f12b3628b890f	589	Gene3D	G3DSA:3.30.565.10	-	434	583	2.8E-33	T	13-03-2026	IPR036890	Histidine kinase/HSP90-like ATPase superfamily	-	-
WP_024097476.1	84fc646861a7dfad7a8f12b3628b890f	589	SMART	SM00387	HKATPase_4	475	582	1.3E-25	T	13-03-2026	IPR003594	Histidine kinase/HSP90-like ATPase domain	-	-
WP_024097476.1	84fc646861a7dfad7a8f12b3628b890f	589	SUPERFAMILY	SSF47384	Homodimeric domain of signal transducing histidine kinase	358	430	1.49E-10	T	13-03-2026	IPR036097	Signal transduction histidine kinase, dimerisation/phosphoacceptor domain superfamily	-	-
WP_024097476.1	84fc646861a7dfad7a8f12b3628b890f	589	SUPERFAMILY	SSF103190	Sensory domain-like	74	192	2.16E-11	T	13-03-2026	IPR029151	Periplasmic sensor-like domain superfamily	-	-
WP_024097476.1	84fc646861a7dfad7a8f12b3628b890f	589	Pfam	PF00512	His Kinase A (phospho-acceptor) domain	366	430	5.3E-5	T	13-03-2026	IPR003661	Signal transduction histidine kinase, dimerisation/phosphoacceptor domain	-	-
WP_032080347.1	049015c15eb0a2b82623b986de418bda	635	Gene3D	G3DSA:3.30.565.10	-	5	219	2.9E-78	T	13-03-2026	IPR036890	Histidine kinase/HSP90-like ATPase superfamily	-	-
WP_032080347.1	049015c15eb0a2b82623b986de418bda	635	Gene3D	G3DSA:3.40.50.11260	-	405	495	5.7E-35	T	13-03-2026	-	-	-	-
WP_032080347.1	049015c15eb0a2b82623b986de418bda	635	Pfam	PF13589	Histidine kinase-, DNA gyrase B-, and HSP90-like ATPase	35	175	2.1E-7	T	13-03-2026	-	-	-	-
WP_032080347.1	049015c15eb0a2b82623b986de418bda	635	Pfam	PF00183	Hsp90 protein	229	632	1.7E-123	T	13-03-2026	IPR001404	Heat shock protein Hsp90 family	-	-
WP_032080347.1	049015c15eb0a2b82623b986de418bda	635	SMART	SM00387	HKATPase_4	32	189	1.2E-8	T	13-03-2026	IPR003594	Histidine kinase/HSP90-like ATPase domain	-	-
WP_032080347.1	049015c15eb0a2b82623b986de418bda	635	SUPERFAMILY	SSF110942	HSP90 C-terminal domain	520	632	1.11E-33	T	13-03-2026	IPR037196	HSP90, C-terminal domain	-	-
WP_032080347.1	049015c15eb0a2b82623b986de418bda	635	SUPERFAMILY	SSF55874	ATPase domain of HSP90 chaperone/DNA topoisomerase II/histidine kinase	10	218	6.42E-65	T	13-03-2026	IPR036890	Histidine kinase/HSP90-like ATPase superfamily	-	-
WP_032080347.1	049015c15eb0a2b82623b986de418bda	635	SUPERFAMILY	SSF54211	Ribosomal protein S5 domain 2-like	238	493	1.9E-100	T	13-03-2026	IPR020568	Ribosomal protein uS5 domain 2-type superfamily	-	-
WP_032080347.1	049015c15eb0a2b82623b986de418bda	635	Gene3D	G3DSA:1.20.120.790	-	500	632	2.9E-35	T	13-03-2026	IPR037196	HSP90, C-terminal domain	-	-
WP_032080347.1	049015c15eb0a2b82623b986de418bda	635	Gene3D	G3DSA:3.30.230.80	-	237	404	9.0E-69	T	13-03-2026	-	-	-	-
WP_068253427.1	bfbd0fe07f4cc0489e04765722731c8a	117	Gene3D	G3DSA:3.40.1350.10	-	9	117	2.5E-31	T	13-03-2026	IPR011856	tRNA endonuclease-like domain superfamily	-	-
WP_068253427.1	bfbd0fe07f4cc0489e04765722731c8a	117	SUPERFAMILY	SSF52980	Restriction endonuclease-like	6	101	2.25E-20	T	13-03-2026	IPR011335	Restriction endonuclease type II-like	-	-
WP_068253427.1	bfbd0fe07f4cc0489e04765722731c8a	117	Pfam	PF02021	Uncharacterised protein family UPF0102	10	100	9.9E-25	T	13-03-2026	IPR003509	UPF0102 protein YraN-like	-	-
WP_014389133.1	deefc3a5128d0ac513d578f34de95a50	627	SUPERFAMILY	SSF55874	ATPase domain of HSP90 chaperone/DNA topoisomerase II/histidine kinase	2	207	4.32E-58	T	13-03-2026	IPR036890	Histidine kinase/HSP90-like ATPase superfamily	-	-
WP_014389133.1	deefc3a5128d0ac513d578f34de95a50	627	Pfam	PF00183	Hsp90 protein	224	530	1.1E-36	T	13-03-2026	IPR001404	Heat shock protein Hsp90 family	-	-
WP_014389133.1	deefc3a5128d0ac513d578f34de95a50	627	Gene3D	G3DSA:3.30.230.80	-	235	365	8.6E-35	T	13-03-2026	-	-	-	-
WP_014389133.1	deefc3a5128d0ac513d578f34de95a50	627	Pfam	PF13589	Histidine kinase-, DNA gyrase B-, and HSP90-like ATPase	27	150	1.7E-7	T	13-03-2026	-	-	-	-
WP_014389133.1	deefc3a5128d0ac513d578f34de95a50	627	Gene3D	G3DSA:3.40.50.11260	-	368	483	3.4E-11	T	13-03-2026	-	-	-	-
WP_014389133.1	deefc3a5128d0ac513d578f34de95a50	627	Gene3D	G3DSA:1.20.120.790	-	494	627	3.1E-7	T	13-03-2026	IPR037196	HSP90, C-terminal domain	-	-
WP_014389133.1	deefc3a5128d0ac513d578f34de95a50	627	Gene3D	G3DSA:3.30.565.10	-	2	216	8.3E-61	T	13-03-2026	IPR036890	Histidine kinase/HSP90-like ATPase superfamily	-	-
WP_014389133.1	deefc3a5128d0ac513d578f34de95a50	627	SUPERFAMILY	SSF54211	Ribosomal protein S5 domain 2-like	234	486	1.37E-60	T	13-03-2026	IPR020568	Ribosomal protein uS5 domain 2-type superfamily	-	-
WP_019226020.1	0b87f4d8d6faf96c19bc45d8f7cea757	625	SUPERFAMILY	SSF55874	ATPase domain of HSP90 chaperone/DNA topoisomerase II/histidine kinase	6	223	1.28E-62	T	13-03-2026	IPR036890	Histidine kinase/HSP90-like ATPase superfamily	-	-
WP_019226020.1	0b87f4d8d6faf96c19bc45d8f7cea757	625	Gene3D	G3DSA:3.30.230.80	-	230	391	5.0E-60	T	13-03-2026	-	-	-	-
WP_019226020.1	0b87f4d8d6faf96c19bc45d8f7cea757	625	SUPERFAMILY	SSF110942	HSP90 C-terminal domain	507	619	4.97E-23	T	13-03-2026	IPR037196	HSP90, C-terminal domain	-	-
WP_019226020.1	0b87f4d8d6faf96c19bc45d8f7cea757	625	Pfam	PF13589	Histidine kinase-, DNA gyrase B-, and HSP90-like ATPase	32	151	1.5E-7	T	13-03-2026	-	-	-	-
WP_019226020.1	0b87f4d8d6faf96c19bc45d8f7cea757	625	SUPERFAMILY	SSF54211	Ribosomal protein S5 domain 2-like	225	479	5.46E-83	T	13-03-2026	IPR020568	Ribosomal protein uS5 domain 2-type superfamily	-	-
WP_019226020.1	0b87f4d8d6faf96c19bc45d8f7cea757	625	Gene3D	G3DSA:3.30.565.10	-	1	229	1.4E-77	T	13-03-2026	IPR036890	Histidine kinase/HSP90-like ATPase superfamily	-	-
WP_019226020.1	0b87f4d8d6faf96c19bc45d8f7cea757	625	Pfam	PF00183	Hsp90 protein	220	622	2.0E-103	T	13-03-2026	IPR001404	Heat shock protein Hsp90 family	-	-
WP_019226020.1	0b87f4d8d6faf96c19bc45d8f7cea757	625	Gene3D	G3DSA:1.20.120.790	-	492	625	1.7E-30	T	13-03-2026	IPR037196	HSP90, C-terminal domain	-	-
WP_019226020.1	0b87f4d8d6faf96c19bc45d8f7cea757	625	Gene3D	G3DSA:3.40.50.11260	-	392	482	1.1E-28	T	13-03-2026	-	-	-	-
WP_004808563.1	41312d7231eb1ea9f04857074f2940c1	140	Pfam	PF02021	Uncharacterised protein family UPF0102	33	123	1.9E-24	T	13-03-2026	IPR003509	UPF0102 protein YraN-like	-	-
WP_004808563.1	41312d7231eb1ea9f04857074f2940c1	140	Gene3D	G3DSA:3.40.1350.10	-	32	139	2.6E-30	T	13-03-2026	IPR011856	tRNA endonuclease-like domain superfamily	-	-
WP_004808563.1	41312d7231eb1ea9f04857074f2940c1	140	SUPERFAMILY	SSF52980	Restriction endonuclease-like	32	126	6.33E-21	T	13-03-2026	IPR011335	Restriction endonuclease type II-like	-	-
WP_025361118.1	2476d2a2311f6685944c30171642a45b	749	Pfam	PF04542	Sigma-70 region 2	31	98	3.8E-9	T	13-03-2026	IPR007627	RNA polymerase sigma-70 region 2	-	-
WP_025361118.1	2476d2a2311f6685944c30171642a45b	749	Gene3D	G3DSA:1.10.1740.10	-	11	116	5.6E-21	T	13-03-2026	-	-	-	-
WP_025361118.1	2476d2a2311f6685944c30171642a45b	749	Gene3D	G3DSA:2.60.40.10	Immunoglobulins	383	533	4.4E-5	T	13-03-2026	IPR013783	Immunoglobulin-like fold	-	-
WP_025361118.1	2476d2a2311f6685944c30171642a45b	749	Pfam	PF13490	Putative zinc-finger	199	233	1.1E-6	T	13-03-2026	IPR027383	Putative zinc-finger	-	-
WP_025361118.1	2476d2a2311f6685944c30171642a45b	749	Gene3D	G3DSA:1.10.10.10	-	120	188	2.6E-8	T	13-03-2026	IPR036388	Winged helix-like DNA-binding domain superfamily	-	-
WP_025361118.1	2476d2a2311f6685944c30171642a45b	749	Gene3D	G3DSA:1.10.10.1320	-	202	255	2.3E-10	T	13-03-2026	IPR041916	Anti-sigma factor, zinc-finger domain superfamily	-	-
WP_025361118.1	2476d2a2311f6685944c30171642a45b	749	SUPERFAMILY	SSF88659	Sigma3 and sigma4 domains of RNA polymerase sigma factors	124	185	7.29E-9	T	13-03-2026	IPR013324	RNA polymerase sigma factor, region 3/4-like	-	-
WP_025361118.1	2476d2a2311f6685944c30171642a45b	749	SUPERFAMILY	SSF88946	Sigma2 domain of RNA polymerase sigma factors	10	104	1.08E-18	T	13-03-2026	IPR013325	RNA polymerase sigma factor, region 2	-	-
WP_015876624.1	f68e6b3129197bb8a4fd75a9c0c6bce0	632	SMART	SM00387	HKATPase_4	26	183	3.4E-5	T	13-03-2026	IPR003594	Histidine kinase/HSP90-like ATPase domain	-	-
WP_015876624.1	f68e6b3129197bb8a4fd75a9c0c6bce0	632	SUPERFAMILY	SSF54211	Ribosomal protein S5 domain 2-like	233	492	1.44E-96	T	13-03-2026	IPR020568	Ribosomal protein uS5 domain 2-type superfamily	-	-
WP_015876624.1	f68e6b3129197bb8a4fd75a9c0c6bce0	632	Gene3D	G3DSA:3.30.565.10	-	1	214	5.4E-78	T	13-03-2026	IPR036890	Histidine kinase/HSP90-like ATPase superfamily	-	-
WP_015876624.1	f68e6b3129197bb8a4fd75a9c0c6bce0	632	Gene3D	G3DSA:3.40.50.11260	-	404	495	1.0E-32	T	13-03-2026	-	-	-	-
WP_015876624.1	f68e6b3129197bb8a4fd75a9c0c6bce0	632	Gene3D	G3DSA:1.20.120.790	-	499	628	1.4E-40	T	13-03-2026	IPR037196	HSP90, C-terminal domain	-	-
WP_015876624.1	f68e6b3129197bb8a4fd75a9c0c6bce0	632	Pfam	PF13589	Histidine kinase-, DNA gyrase B-, and HSP90-like ATPase	29	157	1.2E-6	T	13-03-2026	-	-	-	-
WP_015876624.1	f68e6b3129197bb8a4fd75a9c0c6bce0	632	Pfam	PF00183	Hsp90 protein	216	627	1.6E-126	T	13-03-2026	IPR001404	Heat shock protein Hsp90 family	-	-
WP_015876624.1	f68e6b3129197bb8a4fd75a9c0c6bce0	632	SUPERFAMILY	SSF55874	ATPase domain of HSP90 chaperone/DNA topoisomerase II/histidine kinase	3	215	9.3E-66	T	13-03-2026	IPR036890	Histidine kinase/HSP90-like ATPase superfamily	-	-
WP_015876624.1	f68e6b3129197bb8a4fd75a9c0c6bce0	632	Gene3D	G3DSA:3.30.230.80	-	232	403	6.6E-68	T	13-03-2026	-	-	-	-
WP_015876624.1	f68e6b3129197bb8a4fd75a9c0c6bce0	632	SUPERFAMILY	SSF110942	HSP90 C-terminal domain	517	628	1.24E-37	T	13-03-2026	IPR037196	HSP90, C-terminal domain	-	-
WP_006553626.1	eba4985d6bb53fe727ab35e69fb933c2	641	SUPERFAMILY	SSF110942	HSP90 C-terminal domain	521	637	1.83E-33	T	13-03-2026	IPR037196	HSP90, C-terminal domain	-	-
WP_006553626.1	eba4985d6bb53fe727ab35e69fb933c2	641	SUPERFAMILY	SSF54211	Ribosomal protein S5 domain 2-like	241	494	3.64E-96	T	13-03-2026	IPR020568	Ribosomal protein uS5 domain 2-type superfamily	-	-
WP_006553626.1	eba4985d6bb53fe727ab35e69fb933c2	641	Gene3D	G3DSA:1.20.120.790	-	498	640	1.1E-38	T	13-03-2026	IPR037196	HSP90, C-terminal domain	-	-
WP_006553626.1	eba4985d6bb53fe727ab35e69fb933c2	641	Gene3D	G3DSA:3.40.50.11260	-	412	497	7.3E-33	T	13-03-2026	-	-	-	-
WP_006553626.1	eba4985d6bb53fe727ab35e69fb933c2	641	SMART	SM00387	HKATPase_4	28	185	1.3E-7	T	13-03-2026	IPR003594	Histidine kinase/HSP90-like ATPase domain	-	-
WP_006553626.1	eba4985d6bb53fe727ab35e69fb933c2	641	Pfam	PF00183	Hsp90 protein	228	636	0.0	T	13-03-2026	IPR001404	Heat shock protein Hsp90 family	-	-
WP_006553626.1	eba4985d6bb53fe727ab35e69fb933c2	641	Pfam	PF13589	Histidine kinase-, DNA gyrase B-, and HSP90-like ATPase	33	157	4.1E-7	T	13-03-2026	-	-	-	-
WP_006553626.1	eba4985d6bb53fe727ab35e69fb933c2	641	Gene3D	G3DSA:3.30.565.10	-	1	236	4.2E-74	T	13-03-2026	IPR036890	Histidine kinase/HSP90-like ATPase superfamily	-	-
WP_006553626.1	eba4985d6bb53fe727ab35e69fb933c2	641	Gene3D	G3DSA:3.30.230.80	-	240	411	6.5E-67	T	13-03-2026	-	-	-	-
WP_006553626.1	eba4985d6bb53fe727ab35e69fb933c2	641	SUPERFAMILY	SSF55874	ATPase domain of HSP90 chaperone/DNA topoisomerase II/histidine kinase	5	220	6.81E-60	T	13-03-2026	IPR036890	Histidine kinase/HSP90-like ATPase superfamily	-	-
WP_067942806.1	23fe1461ec86c43aa582f5be715e7b72	605	Pfam	PF13476	AAA domain	4	52	0.0012	T	13-03-2026	IPR038729	Rad50/SbcC-type AAA domain	-	-
WP_067942806.1	23fe1461ec86c43aa582f5be715e7b72	605	SUPERFAMILY	SSF52540	P-loop containing nucleoside triphosphate hydrolases	3	535	1.41E-22	T	13-03-2026	IPR027417	P-loop containing nucleoside triphosphate hydrolase	-	-
WP_067942806.1	23fe1461ec86c43aa582f5be715e7b72	605	Gene3D	G3DSA:3.40.50.300	-	1	254	3.8E-49	T	13-03-2026	IPR027417	P-loop containing nucleoside triphosphate hydrolase	-	-
WP_067942806.1	23fe1461ec86c43aa582f5be715e7b72	605	Gene3D	G3DSA:3.40.50.300	-	290	597	1.1E-66	T	13-03-2026	IPR027417	P-loop containing nucleoside triphosphate hydrolase	-	-
WP_067942806.1	23fe1461ec86c43aa582f5be715e7b72	605	SUPERFAMILY	SSF52540	P-loop containing nucleoside triphosphate hydrolases	1	220	4.24E-48	T	13-03-2026	IPR027417	P-loop containing nucleoside triphosphate hydrolase	-	-
WP_046561321.1	f4e081df8deb0a63d7424c4d00c011d4	632	Gene3D	G3DSA:3.30.565.10	-	1	230	1.0E-80	T	13-03-2026	IPR036890	Histidine kinase/HSP90-like ATPase superfamily	-	-
WP_046561321.1	f4e081df8deb0a63d7424c4d00c011d4	632	SUPERFAMILY	SSF54211	Ribosomal protein S5 domain 2-like	234	489	1.74E-97	T	13-03-2026	IPR020568	Ribosomal protein uS5 domain 2-type superfamily	-	-
WP_046561321.1	f4e081df8deb0a63d7424c4d00c011d4	632	SUPERFAMILY	SSF110942	HSP90 C-terminal domain	515	628	6.8E-35	T	13-03-2026	IPR037196	HSP90, C-terminal domain	-	-
WP_046561321.1	f4e081df8deb0a63d7424c4d00c011d4	632	Pfam	PF13589	Histidine kinase-, DNA gyrase B-, and HSP90-like ATPase	49	154	1.2E-7	T	13-03-2026	-	-	-	-
WP_046561321.1	f4e081df8deb0a63d7424c4d00c011d4	632	Gene3D	G3DSA:1.20.120.790	-	496	628	3.7E-39	T	13-03-2026	IPR037196	HSP90, C-terminal domain	-	-
WP_046561321.1	f4e081df8deb0a63d7424c4d00c011d4	632	SMART	SM00387	HKATPase_4	30	187	1.2E-8	T	13-03-2026	IPR003594	Histidine kinase/HSP90-like ATPase domain	-	-
WP_046561321.1	f4e081df8deb0a63d7424c4d00c011d4	632	Gene3D	G3DSA:3.30.230.80	-	233	400	3.1E-68	T	13-03-2026	-	-	-	-
WP_046561321.1	f4e081df8deb0a63d7424c4d00c011d4	632	Gene3D	G3DSA:3.40.50.11260	-	401	492	1.1E-34	T	13-03-2026	-	-	-	-
WP_046561321.1	f4e081df8deb0a63d7424c4d00c011d4	632	Pfam	PF00183	Hsp90 protein	224	628	3.1E-124	T	13-03-2026	IPR001404	Heat shock protein Hsp90 family	-	-
WP_046561321.1	f4e081df8deb0a63d7424c4d00c011d4	632	SUPERFAMILY	SSF55874	ATPase domain of HSP90 chaperone/DNA topoisomerase II/histidine kinase	8	214	3.8E-69	T	13-03-2026	IPR036890	Histidine kinase/HSP90-like ATPase superfamily	-	-
WP_068839403.1	4213fec95cc10fc46935df65d3dd9a6f	451	Pfam	PF02518	Histidine kinase-, DNA gyrase B-, and HSP90-like ATPase	347	450	1.1E-19	T	13-03-2026	IPR003594	Histidine kinase/HSP90-like ATPase domain	-	-
WP_068839403.1	4213fec95cc10fc46935df65d3dd9a6f	451	Gene3D	G3DSA:3.30.565.10	-	305	451	9.6E-43	T	13-03-2026	IPR036890	Histidine kinase/HSP90-like ATPase superfamily	-	-
WP_068839403.1	4213fec95cc10fc46935df65d3dd9a6f	451	SMART	SM00387	HKATPase_4	346	451	3.5E-22	T	13-03-2026	IPR003594	Histidine kinase/HSP90-like ATPase domain	-	-
WP_068839403.1	4213fec95cc10fc46935df65d3dd9a6f	451	SUPERFAMILY	SSF55874	ATPase domain of HSP90 chaperone/DNA topoisomerase II/histidine kinase	302	451	7.99E-37	T	13-03-2026	IPR036890	Histidine kinase/HSP90-like ATPase superfamily	-	-
WP_062252960.1	d3d676895fb16ec1d03a73f70322e5e4	154	Pfam	PF02021	Uncharacterised protein family UPF0102	32	121	2.5E-23	T	13-03-2026	IPR003509	UPF0102 protein YraN-like	-	-
WP_062252960.1	d3d676895fb16ec1d03a73f70322e5e4	154	Gene3D	G3DSA:3.40.1350.10	-	31	143	1.6E-31	T	13-03-2026	IPR011856	tRNA endonuclease-like domain superfamily	-	-
WP_062252960.1	d3d676895fb16ec1d03a73f70322e5e4	154	SUPERFAMILY	SSF52980	Restriction endonuclease-like	32	124	2.9E-20	T	13-03-2026	IPR011335	Restriction endonuclease type II-like	-	-
WP_066133668.1	ebbcc8027db77833bf0a8f9657b29d90	436	SMART	SM00382	AAA_5	49	309	1.5E-9	T	13-03-2026	IPR003593	AAA+ ATPase domain	-	-
WP_066133668.1	ebbcc8027db77833bf0a8f9657b29d90	436	Gene3D	G3DSA:3.40.50.300	-	192	325	6.1E-28	T	13-03-2026	IPR027417	P-loop containing nucleoside triphosphate hydrolase	-	-
WP_066133668.1	ebbcc8027db77833bf0a8f9657b29d90	436	SUPERFAMILY	SSF52540	P-loop containing nucleoside triphosphate hydrolases	6	431	3.27E-84	T	13-03-2026	IPR027417	P-loop containing nucleoside triphosphate hydrolase	-	-
WP_066133668.1	ebbcc8027db77833bf0a8f9657b29d90	436	Gene3D	G3DSA:3.40.50.300	-	2	152	9.9E-34	T	13-03-2026	IPR027417	P-loop containing nucleoside triphosphate hydrolase	-	-
WP_066133668.1	ebbcc8027db77833bf0a8f9657b29d90	436	Pfam	PF00004	ATPase family associated with various cellular activities (AAA)	53	103	0.0033	T	13-03-2026	IPR003959	ATPase, AAA-type, core	-	-
WP_066133668.1	ebbcc8027db77833bf0a8f9657b29d90	436	Pfam	PF07724	AAA domain (Cdc48 subfamily)	200	322	2.7E-21	T	13-03-2026	IPR003959	ATPase, AAA-type, core	-	-
WP_066133668.1	ebbcc8027db77833bf0a8f9657b29d90	436	Gene3D	G3DSA:1.10.8.60	-	328	433	3.2E-31	T	13-03-2026	-	-	-	-
WP_066133668.1	ebbcc8027db77833bf0a8f9657b29d90	436	SMART	SM01086	ClpB_D2_small_2	328	422	5.7E-20	T	13-03-2026	IPR019489	Clp ATPase, C-terminal	-	-
WP_000033774.1	2c1231ce5c23c9883fd2c5b9f561dc3c	251	Pfam	PF13020	Protein NO VEIN, C-terminal	135	221	1.3E-11	T	13-03-2026	IPR024975	Protein NO VEIN, C-terminal	-	-
WP_041889451.1	bb68a7f5302f6c9abeef02eb8dfbbd36	618	Pfam	PF13589	Histidine kinase-, DNA gyrase B-, and HSP90-like ATPase	27	150	1.6E-6	T	13-03-2026	-	-	-	-
WP_041889451.1	bb68a7f5302f6c9abeef02eb8dfbbd36	618	SUPERFAMILY	SSF54211	Ribosomal protein S5 domain 2-like	224	476	9.86E-61	T	13-03-2026	IPR020568	Ribosomal protein uS5 domain 2-type superfamily	-	-
WP_041889451.1	bb68a7f5302f6c9abeef02eb8dfbbd36	618	Gene3D	G3DSA:3.30.230.80	-	225	355	2.3E-35	T	13-03-2026	-	-	-	-
WP_041889451.1	bb68a7f5302f6c9abeef02eb8dfbbd36	618	Pfam	PF00183	Hsp90 protein	217	535	2.0E-39	T	13-03-2026	IPR001404	Heat shock protein Hsp90 family	-	-
WP_041889451.1	bb68a7f5302f6c9abeef02eb8dfbbd36	618	Gene3D	G3DSA:3.30.565.10	-	3	221	9.7E-59	T	13-03-2026	IPR036890	Histidine kinase/HSP90-like ATPase superfamily	-	-
WP_041889451.1	bb68a7f5302f6c9abeef02eb8dfbbd36	618	SUPERFAMILY	SSF55874	ATPase domain of HSP90 chaperone/DNA topoisomerase II/histidine kinase	3	206	3.01E-57	T	13-03-2026	IPR036890	Histidine kinase/HSP90-like ATPase superfamily	-	-
WP_041889451.1	bb68a7f5302f6c9abeef02eb8dfbbd36	618	Gene3D	G3DSA:1.20.120.790	-	491	617	2.9E-5	T	13-03-2026	IPR037196	HSP90, C-terminal domain	-	-
WP_041889451.1	bb68a7f5302f6c9abeef02eb8dfbbd36	618	Gene3D	G3DSA:3.40.50.11260	-	358	474	1.6E-12	T	13-03-2026	-	-	-	-
WP_014560104.1	a40fd890eddffe73bd7de10770c0f487	1117	Gene3D	G3DSA:3.40.50.300	-	408	609	6.3E-47	T	13-03-2026	IPR027417	P-loop containing nucleoside triphosphate hydrolase	-	-
WP_014560104.1	a40fd890eddffe73bd7de10770c0f487	1117	Pfam	PF04851	Type III restriction enzyme, res subunit	94	261	1.1E-12	T	13-03-2026	IPR006935	Helicase/UvrB, N-terminal	-	-
WP_014560104.1	a40fd890eddffe73bd7de10770c0f487	1117	Gene3D	G3DSA:3.40.50.10810	-	92	367	3.7E-59	T	13-03-2026	IPR038718	SNF2-like, N-terminal domain superfamily	-	-
WP_014560104.1	a40fd890eddffe73bd7de10770c0f487	1117	SMART	SM00490	helicmild6	498	578	4.7E-26	T	13-03-2026	IPR001650	Helicase, C-terminal domain-like	-	-
WP_014560104.1	a40fd890eddffe73bd7de10770c0f487	1117	Pfam	PF13020	Protein NO VEIN, C-terminal	998	1086	8.4E-20	T	13-03-2026	IPR024975	Protein NO VEIN, C-terminal	-	-
WP_014560104.1	a40fd890eddffe73bd7de10770c0f487	1117	SMART	SM00487	ultradead3	92	293	7.7E-21	T	13-03-2026	IPR014001	Helicase superfamily 1/2, ATP-binding domain	-	-
WP_014560104.1	a40fd890eddffe73bd7de10770c0f487	1117	Pfam	PF00271	Helicase conserved C-terminal domain	473	578	3.0E-24	T	13-03-2026	IPR001650	Helicase, C-terminal domain-like	-	-
WP_014560104.1	a40fd890eddffe73bd7de10770c0f487	1117	SUPERFAMILY	SSF52540	P-loop containing nucleoside triphosphate hydrolases	81	292	7.2E-34	T	13-03-2026	IPR027417	P-loop containing nucleoside triphosphate hydrolase	-	-
WP_014560104.1	a40fd890eddffe73bd7de10770c0f487	1117	SUPERFAMILY	SSF52540	P-loop containing nucleoside triphosphate hydrolases	213	617	5.23E-51	T	13-03-2026	IPR027417	P-loop containing nucleoside triphosphate hydrolase	-	-
WP_028700764.1	c0c5b073f9a33761d2634a64e0d04ddc	281	Pfam	PF13020	Protein NO VEIN, C-terminal	158	250	5.3E-17	T	13-03-2026	IPR024975	Protein NO VEIN, C-terminal	-	-
WP_014659957.1	6a38c4c23b861fca73ded8beebcfbf14	621	Gene3D	G3DSA:3.30.230.80	-	233	400	5.9E-65	T	13-03-2026	-	-	-	-
WP_014659957.1	6a38c4c23b861fca73ded8beebcfbf14	621	Pfam	PF00183	Hsp90 protein	219	620	3.0E-108	T	13-03-2026	IPR001404	Heat shock protein Hsp90 family	-	-
WP_014659957.1	6a38c4c23b861fca73ded8beebcfbf14	621	Gene3D	G3DSA:3.30.565.10	-	1	225	2.5E-76	T	13-03-2026	IPR036890	Histidine kinase/HSP90-like ATPase superfamily	-	-
WP_014659957.1	6a38c4c23b861fca73ded8beebcfbf14	621	SMART	SM00387	HKATPase_4	26	181	1.0E-6	T	13-03-2026	IPR003594	Histidine kinase/HSP90-like ATPase domain	-	-
WP_014659957.1	6a38c4c23b861fca73ded8beebcfbf14	621	SUPERFAMILY	SSF55874	ATPase domain of HSP90 chaperone/DNA topoisomerase II/histidine kinase	4	210	1.09E-64	T	13-03-2026	IPR036890	Histidine kinase/HSP90-like ATPase superfamily	-	-
WP_014659957.1	6a38c4c23b861fca73ded8beebcfbf14	621	Gene3D	G3DSA:3.40.50.11260	-	401	489	1.5E-26	T	13-03-2026	-	-	-	-
WP_014659957.1	6a38c4c23b861fca73ded8beebcfbf14	621	Gene3D	G3DSA:1.20.120.790	-	498	618	3.6E-27	T	13-03-2026	IPR037196	HSP90, C-terminal domain	-	-
WP_014659957.1	6a38c4c23b861fca73ded8beebcfbf14	621	SUPERFAMILY	SSF54211	Ribosomal protein S5 domain 2-like	235	485	4.93E-91	T	13-03-2026	IPR020568	Ribosomal protein uS5 domain 2-type superfamily	-	-
WP_014659957.1	6a38c4c23b861fca73ded8beebcfbf14	621	Pfam	PF13589	Histidine kinase-, DNA gyrase B-, and HSP90-like ATPase	30	153	7.3E-9	T	13-03-2026	-	-	-	-
WP_014659957.1	6a38c4c23b861fca73ded8beebcfbf14	621	SUPERFAMILY	SSF110942	HSP90 C-terminal domain	508	618	5.49E-25	T	13-03-2026	IPR037196	HSP90, C-terminal domain	-	-
WP_015349363.1	318dccca999634fd03d4ceda15dd1c7d	710	Gene3D	G3DSA:3.40.1350.10	-	268	424	2.6E-6	T	13-03-2026	IPR011856	tRNA endonuclease-like domain superfamily	-	-
WP_015349363.1	318dccca999634fd03d4ceda15dd1c7d	710	Pfam	PF04471	Restriction endonuclease	292	397	3.4E-9	T	13-03-2026	IPR007560	Restriction endonuclease type IV, Mrr	-	-
WP_015349363.1	318dccca999634fd03d4ceda15dd1c7d	710	Pfam	PF05066	HB1, ASXL, restriction endonuclease HTH domain	1	73	1.3E-10	T	13-03-2026	IPR007759	ASXL, HARE-HTH domain	-	-
WP_048384657.1	711278b273e91f38f7d69ea5129da012	283	Pfam	PF13020	Protein NO VEIN, C-terminal	165	261	3.7E-18	T	13-03-2026	IPR024975	Protein NO VEIN, C-terminal	-	-
WP_015202702.1	bc3ce78734fb446b9516e71fc69f655b	664	Gene3D	G3DSA:3.30.230.80	-	217	345	5.6E-34	T	13-03-2026	-	-	-	-
WP_015202702.1	bc3ce78734fb446b9516e71fc69f655b	664	Gene3D	G3DSA:3.40.50.11260	-	347	499	1.7E-23	T	13-03-2026	-	-	-	-
WP_015202702.1	bc3ce78734fb446b9516e71fc69f655b	664	SUPERFAMILY	SSF110942	HSP90 C-terminal domain	528	659	8.89E-11	T	13-03-2026	IPR037196	HSP90, C-terminal domain	-	-
WP_015202702.1	bc3ce78734fb446b9516e71fc69f655b	664	Pfam	PF00183	Hsp90 protein	207	390	5.5E-37	T	13-03-2026	IPR001404	Heat shock protein Hsp90 family	-	-
WP_015202702.1	bc3ce78734fb446b9516e71fc69f655b	664	Pfam	PF00183	Hsp90 protein	425	659	8.5E-11	T	13-03-2026	IPR001404	Heat shock protein Hsp90 family	-	-
WP_015202702.1	bc3ce78734fb446b9516e71fc69f655b	664	SUPERFAMILY	SSF54211	Ribosomal protein S5 domain 2-like	214	502	1.44E-71	T	13-03-2026	IPR020568	Ribosomal protein uS5 domain 2-type superfamily	-	-
WP_015202702.1	bc3ce78734fb446b9516e71fc69f655b	664	Gene3D	G3DSA:3.30.565.10	-	3	216	6.1E-62	T	13-03-2026	IPR036890	Histidine kinase/HSP90-like ATPase superfamily	-	-
WP_015202702.1	bc3ce78734fb446b9516e71fc69f655b	664	SMART	SM00387	HKATPase_4	27	180	4.7E-7	T	13-03-2026	IPR003594	Histidine kinase/HSP90-like ATPase domain	-	-
WP_015202702.1	bc3ce78734fb446b9516e71fc69f655b	664	Pfam	PF13589	Histidine kinase-, DNA gyrase B-, and HSP90-like ATPase	30	139	2.3E-7	T	13-03-2026	-	-	-	-
WP_015202702.1	bc3ce78734fb446b9516e71fc69f655b	664	Gene3D	G3DSA:1.20.120.790	-	518	664	1.7E-14	T	13-03-2026	IPR037196	HSP90, C-terminal domain	-	-
WP_015202702.1	bc3ce78734fb446b9516e71fc69f655b	664	SUPERFAMILY	SSF55874	ATPase domain of HSP90 chaperone/DNA topoisomerase II/histidine kinase	5	212	9.3E-62	T	13-03-2026	IPR036890	Histidine kinase/HSP90-like ATPase superfamily	-	-
WP_026850666.1	3213594a1f9eb607f1ff8f2d7ea1575d	121	Gene3D	G3DSA:3.40.1350.10	-	11	120	3.6E-28	T	13-03-2026	IPR011856	tRNA endonuclease-like domain superfamily	-	-
WP_026850666.1	3213594a1f9eb607f1ff8f2d7ea1575d	121	SUPERFAMILY	SSF52980	Restriction endonuclease-like	8	107	2.15E-19	T	13-03-2026	IPR011335	Restriction endonuclease type II-like	-	-
WP_026850666.1	3213594a1f9eb607f1ff8f2d7ea1575d	121	Pfam	PF02021	Uncharacterised protein family UPF0102	12	102	1.2E-19	T	13-03-2026	IPR003509	UPF0102 protein YraN-like	-	-
WP_067425181.1	cb2daa81989f131db8df2e101c0bdeb1	612	Gene3D	G3DSA:3.30.230.80	-	270	384	1.9E-17	T	13-03-2026	-	-	-	-
WP_067425181.1	cb2daa81989f131db8df2e101c0bdeb1	612	SUPERFAMILY	SSF54211	Ribosomal protein S5 domain 2-like	221	448	4.63E-39	T	13-03-2026	IPR020568	Ribosomal protein uS5 domain 2-type superfamily	-	-
WP_067425181.1	cb2daa81989f131db8df2e101c0bdeb1	612	Pfam	PF13589	Histidine kinase-, DNA gyrase B-, and HSP90-like ATPase	37	139	2.6E-4	T	13-03-2026	-	-	-	-
WP_067425181.1	cb2daa81989f131db8df2e101c0bdeb1	612	SMART	SM00387	HKATPase_4	31	180	0.004	T	13-03-2026	IPR003594	Histidine kinase/HSP90-like ATPase domain	-	-
WP_067425181.1	cb2daa81989f131db8df2e101c0bdeb1	612	Pfam	PF00183	Hsp90 protein	283	392	1.2E-4	T	13-03-2026	IPR001404	Heat shock protein Hsp90 family	-	-
WP_067425181.1	cb2daa81989f131db8df2e101c0bdeb1	612	Gene3D	G3DSA:3.30.565.10	-	10	209	8.4E-47	T	13-03-2026	IPR036890	Histidine kinase/HSP90-like ATPase superfamily	-	-
WP_067425181.1	cb2daa81989f131db8df2e101c0bdeb1	612	SUPERFAMILY	SSF55874	ATPase domain of HSP90 chaperone/DNA topoisomerase II/histidine kinase	15	207	6.29E-40	T	13-03-2026	IPR036890	Histidine kinase/HSP90-like ATPase superfamily	-	-
WP_014447115.1	1a6cd4965b0949f04be84dc843b4768a	119	Pfam	PF02021	Uncharacterised protein family UPF0102	12	102	3.1E-24	T	13-03-2026	IPR003509	UPF0102 protein YraN-like	-	-
WP_014447115.1	1a6cd4965b0949f04be84dc843b4768a	119	SUPERFAMILY	SSF52980	Restriction endonuclease-like	7	105	1.39E-19	T	13-03-2026	IPR011335	Restriction endonuclease type II-like	-	-
WP_014447115.1	1a6cd4965b0949f04be84dc843b4768a	119	Gene3D	G3DSA:3.40.1350.10	-	11	119	9.3E-31	T	13-03-2026	IPR011856	tRNA endonuclease-like domain superfamily	-	-
WP_025411661.1	0744c0fa42a226067487fec0dc8f1427	427	Pfam	PF28472	PSP1-like protein, third domain	190	233	3.7E-16	T	13-03-2026	IPR060474	PSP1-like protein, third domain	-	-
WP_025411661.1	0744c0fa42a226067487fec0dc8f1427	427	Pfam	PF04468	PSP1 C-terminal conserved region	75	160	5.3E-25	T	13-03-2026	IPR007557	PSP1, C-terminal	-	-
WP_025354232.1	482fe949dac0089e1b2d8a23c0e679e0	984	SUPERFAMILY	SSF55874	ATPase domain of HSP90 chaperone/DNA topoisomerase II/histidine kinase	42	126	8.39E-9	T	13-03-2026	IPR036890	Histidine kinase/HSP90-like ATPase superfamily	-	-
WP_061923217.1	00517080005dfb7b36fe7b1d57ee6679	122	Gene3D	G3DSA:3.40.1350.10	-	14	118	4.6E-26	T	13-03-2026	IPR011856	tRNA endonuclease-like domain superfamily	-	-
WP_061923217.1	00517080005dfb7b36fe7b1d57ee6679	122	Pfam	PF02021	Uncharacterised protein family UPF0102	15	101	3.3E-21	T	13-03-2026	IPR003509	UPF0102 protein YraN-like	-	-
WP_061923217.1	00517080005dfb7b36fe7b1d57ee6679	122	SUPERFAMILY	SSF52980	Restriction endonuclease-like	11	114	3.89E-17	T	13-03-2026	IPR011335	Restriction endonuclease type II-like	-	-
WP_023275026.1	a4373d559de987317f22191216744cb4	631	SUPERFAMILY	SSF55874	ATPase domain of HSP90 chaperone/DNA topoisomerase II/histidine kinase	2	211	9.17E-65	T	13-03-2026	IPR036890	Histidine kinase/HSP90-like ATPase superfamily	-	-
WP_023275026.1	a4373d559de987317f22191216744cb4	631	Gene3D	G3DSA:3.30.565.10	-	1	224	8.8E-80	T	13-03-2026	IPR036890	Histidine kinase/HSP90-like ATPase superfamily	-	-
WP_023275026.1	a4373d559de987317f22191216744cb4	631	SUPERFAMILY	SSF54211	Ribosomal protein S5 domain 2-like	234	488	3.03E-86	T	13-03-2026	IPR020568	Ribosomal protein uS5 domain 2-type superfamily	-	-
WP_023275026.1	a4373d559de987317f22191216744cb4	631	Pfam	PF13589	Histidine kinase-, DNA gyrase B-, and HSP90-like ATPase	32	152	3.1E-7	T	13-03-2026	-	-	-	-
WP_023275026.1	a4373d559de987317f22191216744cb4	631	Gene3D	G3DSA:3.40.50.11260	-	401	489	6.2E-29	T	13-03-2026	-	-	-	-
WP_023275026.1	a4373d559de987317f22191216744cb4	631	SUPERFAMILY	SSF110942	HSP90 C-terminal domain	511	627	2.22E-32	T	13-03-2026	IPR037196	HSP90, C-terminal domain	-	-
WP_023275026.1	a4373d559de987317f22191216744cb4	631	Gene3D	G3DSA:1.20.120.790	-	490	630	4.2E-37	T	13-03-2026	IPR037196	HSP90, C-terminal domain	-	-
WP_023275026.1	a4373d559de987317f22191216744cb4	631	Gene3D	G3DSA:3.30.230.80	-	233	400	4.7E-63	T	13-03-2026	-	-	-	-
WP_023275026.1	a4373d559de987317f22191216744cb4	631	Pfam	PF00183	Hsp90 protein	214	630	6.9E-126	T	13-03-2026	IPR001404	Heat shock protein Hsp90 family	-	-
WP_015177568.1	91bdb5023b125909cab43e29699c5de7	662	Gene3D	G3DSA:3.40.50.11260	-	347	494	2.2E-23	T	13-03-2026	-	-	-	-
WP_015177568.1	91bdb5023b125909cab43e29699c5de7	662	SUPERFAMILY	SSF110942	HSP90 C-terminal domain	525	655	3.01E-9	T	13-03-2026	IPR037196	HSP90, C-terminal domain	-	-
WP_015177568.1	91bdb5023b125909cab43e29699c5de7	662	SUPERFAMILY	SSF55874	ATPase domain of HSP90 chaperone/DNA topoisomerase II/histidine kinase	4	212	9.26E-61	T	13-03-2026	IPR036890	Histidine kinase/HSP90-like ATPase superfamily	-	-
WP_015177568.1	91bdb5023b125909cab43e29699c5de7	662	Gene3D	G3DSA:3.30.230.80	-	217	345	4.5E-33	T	13-03-2026	-	-	-	-
WP_015177568.1	91bdb5023b125909cab43e29699c5de7	662	Gene3D	G3DSA:3.30.565.10	-	4	216	6.2E-61	T	13-03-2026	IPR036890	Histidine kinase/HSP90-like ATPase superfamily	-	-
WP_015177568.1	91bdb5023b125909cab43e29699c5de7	662	Gene3D	G3DSA:1.20.120.790	-	511	661	6.1E-14	T	13-03-2026	IPR037196	HSP90, C-terminal domain	-	-
WP_015177568.1	91bdb5023b125909cab43e29699c5de7	662	SUPERFAMILY	SSF54211	Ribosomal protein S5 domain 2-like	214	497	2.58E-71	T	13-03-2026	IPR020568	Ribosomal protein uS5 domain 2-type superfamily	-	-
WP_015177568.1	91bdb5023b125909cab43e29699c5de7	662	SMART	SM00387	HKATPase_4	27	180	1.6E-9	T	13-03-2026	IPR003594	Histidine kinase/HSP90-like ATPase domain	-	-
WP_015177568.1	91bdb5023b125909cab43e29699c5de7	662	Pfam	PF00183	Hsp90 protein	207	387	1.1E-37	T	13-03-2026	IPR001404	Heat shock protein Hsp90 family	-	-
WP_015177568.1	91bdb5023b125909cab43e29699c5de7	662	Pfam	PF00183	Hsp90 protein	421	656	2.2E-9	T	13-03-2026	IPR001404	Heat shock protein Hsp90 family	-	-
WP_015177568.1	91bdb5023b125909cab43e29699c5de7	662	Pfam	PF13589	Histidine kinase-, DNA gyrase B-, and HSP90-like ATPase	29	151	1.9E-8	T	13-03-2026	-	-	-	-
WP_036997039.1	58179b324ed74b1c9153b54af1f86639	547	Pfam	PF21315	FAN1, HTH domain	10	90	7.1E-34	T	13-03-2026	IPR049125	Fanconi-associated nuclease 1-like, winged-helix domain	-	-
WP_036997039.1	58179b324ed74b1c9153b54af1f86639	547	SMART	SM00990	VRR_NUC_a_2	431	545	3.5E-49	T	13-03-2026	IPR014883	VRR-NUC domain	-	-
WP_036997039.1	58179b324ed74b1c9153b54af1f86639	547	Gene3D	G3DSA:3.40.1350.10	-	474	545	1.4E-8	T	13-03-2026	IPR011856	tRNA endonuclease-like domain superfamily	-	-
WP_036997039.1	58179b324ed74b1c9153b54af1f86639	547	Pfam	PF18081	Fanconi anemia-associated nuclease SAP domain	95	145	1.8E-9	T	13-03-2026	IPR040603	Fanconi-associated nuclease 1, SAP domain, bacteria	-	-
WP_036997039.1	58179b324ed74b1c9153b54af1f86639	547	SUPERFAMILY	SSF48452	TPR-like	226	301	3.04E-6	T	13-03-2026	IPR011990	Tetratricopeptide-like helical domain superfamily	-	-
WP_036997039.1	58179b324ed74b1c9153b54af1f86639	547	Pfam	PF08774	VRR-NUC domain	433	545	4.0E-36	T	13-03-2026	IPR014883	VRR-NUC domain	-	-
WP_036997039.1	58179b324ed74b1c9153b54af1f86639	547	Gene3D	G3DSA:1.25.40.10	Tetratricopeptide repeat domain	133	321	5.5E-7	T	13-03-2026	IPR011990	Tetratricopeptide-like helical domain superfamily	-	-
WP_237048354.1	3f94ee23cb9d9eb607d9536fdfcf9f62	592	Pfam	PF13589	Histidine kinase-, DNA gyrase B-, and HSP90-like ATPase	29	140	7.5E-5	T	13-03-2026	-	-	-	-
WP_237048354.1	3f94ee23cb9d9eb607d9536fdfcf9f62	592	SUPERFAMILY	SSF54211	Ribosomal protein S5 domain 2-like	210	429	9.86E-33	T	13-03-2026	IPR020568	Ribosomal protein uS5 domain 2-type superfamily	-	-
WP_237048354.1	3f94ee23cb9d9eb607d9536fdfcf9f62	592	SUPERFAMILY	SSF55874	ATPase domain of HSP90 chaperone/DNA topoisomerase II/histidine kinase	6	197	1.31E-38	T	13-03-2026	IPR036890	Histidine kinase/HSP90-like ATPase superfamily	-	-
WP_237048354.1	3f94ee23cb9d9eb607d9536fdfcf9f62	592	Gene3D	G3DSA:3.30.565.10	-	5	209	6.0E-43	T	13-03-2026	IPR036890	Histidine kinase/HSP90-like ATPase superfamily	-	-
WP_237048354.1	3f94ee23cb9d9eb607d9536fdfcf9f62	592	Gene3D	G3DSA:3.30.230.80	-	251	360	1.2E-15	T	13-03-2026	-	-	-	-
WP_237048354.1	3f94ee23cb9d9eb607d9536fdfcf9f62	592	Pfam	PF00183	Hsp90 protein	261	323	8.3E-4	T	13-03-2026	IPR001404	Heat shock protein Hsp90 family	-	-
WP_025066103.1	d31585553864f887f4d1771cd0f0de82	684	SUPERFAMILY	SSF54211	Ribosomal protein S5 domain 2-like	225	476	4.55E-67	T	13-03-2026	IPR020568	Ribosomal protein uS5 domain 2-type superfamily	-	-
WP_025066103.1	d31585553864f887f4d1771cd0f0de82	684	Gene3D	G3DSA:3.40.50.11260	-	393	477	4.1E-6	T	13-03-2026	-	-	-	-
WP_025066103.1	d31585553864f887f4d1771cd0f0de82	684	Pfam	PF13589	Histidine kinase-, DNA gyrase B-, and HSP90-like ATPase	27	148	8.3E-7	T	13-03-2026	-	-	-	-
WP_025066103.1	d31585553864f887f4d1771cd0f0de82	684	Gene3D	G3DSA:3.30.230.80	-	223	392	4.9E-46	T	13-03-2026	-	-	-	-
WP_025066103.1	d31585553864f887f4d1771cd0f0de82	684	Gene3D	G3DSA:3.30.565.10	-	3	206	9.5E-60	T	13-03-2026	IPR036890	Histidine kinase/HSP90-like ATPase superfamily	-	-
WP_025066103.1	d31585553864f887f4d1771cd0f0de82	684	Pfam	PF00183	Hsp90 protein	213	582	1.7E-44	T	13-03-2026	IPR001404	Heat shock protein Hsp90 family	-	-
WP_025066103.1	d31585553864f887f4d1771cd0f0de82	684	SUPERFAMILY	SSF55874	ATPase domain of HSP90 chaperone/DNA topoisomerase II/histidine kinase	1	205	5.76E-55	T	13-03-2026	IPR036890	Histidine kinase/HSP90-like ATPase superfamily	-	-
WP_023637666.1	b1d3d0133a2ca48b828b836a6d1aab79	627	Gene3D	G3DSA:1.20.120.790	-	494	626	8.5E-39	T	13-03-2026	IPR037196	HSP90, C-terminal domain	-	-
WP_023637666.1	b1d3d0133a2ca48b828b836a6d1aab79	627	SUPERFAMILY	SSF54211	Ribosomal protein S5 domain 2-like	233	488	2.5E-102	T	13-03-2026	IPR020568	Ribosomal protein uS5 domain 2-type superfamily	-	-
WP_023637666.1	b1d3d0133a2ca48b828b836a6d1aab79	627	Pfam	PF00183	Hsp90 protein	221	626	1.5E-123	T	13-03-2026	IPR001404	Heat shock protein Hsp90 family	-	-
WP_023637666.1	b1d3d0133a2ca48b828b836a6d1aab79	627	SMART	SM00387	HKATPase_4	27	184	1.7E-13	T	13-03-2026	IPR003594	Histidine kinase/HSP90-like ATPase domain	-	-
WP_023637666.1	b1d3d0133a2ca48b828b836a6d1aab79	627	SUPERFAMILY	SSF55874	ATPase domain of HSP90 chaperone/DNA topoisomerase II/histidine kinase	4	211	2.62E-66	T	13-03-2026	IPR036890	Histidine kinase/HSP90-like ATPase superfamily	-	-
WP_023637666.1	b1d3d0133a2ca48b828b836a6d1aab79	627	Gene3D	G3DSA:3.30.565.10	-	1	234	6.2E-81	T	13-03-2026	IPR036890	Histidine kinase/HSP90-like ATPase superfamily	-	-
WP_023637666.1	b1d3d0133a2ca48b828b836a6d1aab79	627	Pfam	PF13589	Histidine kinase-, DNA gyrase B-, and HSP90-like ATPase	29	155	6.2E-7	T	13-03-2026	-	-	-	-
WP_023637666.1	b1d3d0133a2ca48b828b836a6d1aab79	627	SUPERFAMILY	SSF110942	HSP90 C-terminal domain	513	626	8.76E-35	T	13-03-2026	IPR037196	HSP90, C-terminal domain	-	-
WP_023637666.1	b1d3d0133a2ca48b828b836a6d1aab79	627	Gene3D	G3DSA:3.30.230.80	-	235	399	5.3E-70	T	13-03-2026	-	-	-	-
WP_023637666.1	b1d3d0133a2ca48b828b836a6d1aab79	627	Gene3D	G3DSA:3.40.50.11260	-	400	492	1.4E-35	T	13-03-2026	-	-	-	-
WP_003986409.1	0195f19543a716c26452c5705eb999bb	387	Pfam	PF02518	Histidine kinase-, DNA gyrase B-, and HSP90-like ATPase	295	385	9.4E-12	T	13-03-2026	IPR003594	Histidine kinase/HSP90-like ATPase domain	-	-
WP_003986409.1	0195f19543a716c26452c5705eb999bb	387	Gene3D	G3DSA:3.30.565.10	-	254	387	2.4E-30	T	13-03-2026	IPR036890	Histidine kinase/HSP90-like ATPase superfamily	-	-
WP_003986409.1	0195f19543a716c26452c5705eb999bb	387	Gene3D	G3DSA:3.30.450.40	-	26	182	1.2E-43	T	13-03-2026	IPR029016	GAF-like domain superfamily	-	-
WP_003986409.1	0195f19543a716c26452c5705eb999bb	387	SUPERFAMILY	SSF55781	GAF domain-like	19	185	1.55E-28	T	13-03-2026	-	-	-	-
WP_003986409.1	0195f19543a716c26452c5705eb999bb	387	Pfam	PF07730	Histidine kinase	189	256	3.6E-14	T	13-03-2026	IPR011712	Signal transduction histidine kinase, subgroup 3, dimerisation and phosphoacceptor domain	-	-
WP_003986409.1	0195f19543a716c26452c5705eb999bb	387	Gene3D	G3DSA:1.20.5.1930	-	183	249	2.1E-14	T	13-03-2026	-	-	-	-
WP_003986409.1	0195f19543a716c26452c5705eb999bb	387	SUPERFAMILY	SSF55874	ATPase domain of HSP90 chaperone/DNA topoisomerase II/histidine kinase	258	385	7.07E-22	T	13-03-2026	IPR036890	Histidine kinase/HSP90-like ATPase superfamily	-	-
WP_003986409.1	0195f19543a716c26452c5705eb999bb	387	SMART	SM00387	HKATPase_4	293	387	1.5E-11	T	13-03-2026	IPR003594	Histidine kinase/HSP90-like ATPase domain	-	-
WP_003986409.1	0195f19543a716c26452c5705eb999bb	387	Pfam	PF13185	GAF domain	29	172	4.2E-14	T	13-03-2026	IPR003018	GAF domain	-	-
WP_003986409.1	0195f19543a716c26452c5705eb999bb	387	SMART	SM00065	gaf_1	30	182	9.2E-18	T	13-03-2026	IPR003018	GAF domain	-	-
WP_015238923.1	e7b45347d14f831f191788be10b17676	632	Gene3D	G3DSA:3.40.50.11260	-	404	494	1.5E-31	T	13-03-2026	-	-	-	-
WP_015238923.1	e7b45347d14f831f191788be10b17676	632	Gene3D	G3DSA:1.20.120.790	-	508	630	1.3E-30	T	13-03-2026	IPR037196	HSP90, C-terminal domain	-	-
WP_015238923.1	e7b45347d14f831f191788be10b17676	632	SUPERFAMILY	SSF55874	ATPase domain of HSP90 chaperone/DNA topoisomerase II/histidine kinase	7	219	2.64E-66	T	13-03-2026	IPR036890	Histidine kinase/HSP90-like ATPase superfamily	-	-
WP_015238923.1	e7b45347d14f831f191788be10b17676	632	Gene3D	G3DSA:3.30.565.10	-	1	231	1.5E-78	T	13-03-2026	IPR036890	Histidine kinase/HSP90-like ATPase superfamily	-	-
WP_015238923.1	e7b45347d14f831f191788be10b17676	632	Pfam	PF13589	Histidine kinase-, DNA gyrase B-, and HSP90-like ATPase	34	155	2.2E-7	T	13-03-2026	-	-	-	-
WP_015238923.1	e7b45347d14f831f191788be10b17676	632	Gene3D	G3DSA:3.30.230.80	-	236	403	5.2E-62	T	13-03-2026	-	-	-	-
WP_015238923.1	e7b45347d14f831f191788be10b17676	632	Pfam	PF00183	Hsp90 protein	219	629	4.8E-115	T	13-03-2026	IPR001404	Heat shock protein Hsp90 family	-	-
WP_015238923.1	e7b45347d14f831f191788be10b17676	632	SUPERFAMILY	SSF54211	Ribosomal protein S5 domain 2-like	237	493	3.03E-91	T	13-03-2026	IPR020568	Ribosomal protein uS5 domain 2-type superfamily	-	-
WP_015238923.1	e7b45347d14f831f191788be10b17676	632	SUPERFAMILY	SSF110942	HSP90 C-terminal domain	519	630	4.84E-31	T	13-03-2026	IPR037196	HSP90, C-terminal domain	-	-
WP_015238923.1	e7b45347d14f831f191788be10b17676	632	SMART	SM00387	HKATPase_4	30	187	1.2E-9	T	13-03-2026	IPR003594	Histidine kinase/HSP90-like ATPase domain	-	-
WP_008249954.1	b8b433cb6230943a3614d1f4e181f95e	634	Gene3D	G3DSA:3.40.50.11260	-	403	493	6.0E-33	T	13-03-2026	-	-	-	-
WP_008249954.1	b8b433cb6230943a3614d1f4e181f95e	634	Pfam	PF13589	Histidine kinase-, DNA gyrase B-, and HSP90-like ATPase	32	160	3.3E-6	T	13-03-2026	-	-	-	-
WP_008249954.1	b8b433cb6230943a3614d1f4e181f95e	634	Gene3D	G3DSA:1.20.120.790	-	498	630	1.4E-38	T	13-03-2026	IPR037196	HSP90, C-terminal domain	-	-
WP_008249954.1	b8b433cb6230943a3614d1f4e181f95e	634	Gene3D	G3DSA:3.30.565.10	-	1	232	1.9E-78	T	13-03-2026	IPR036890	Histidine kinase/HSP90-like ATPase superfamily	-	-
WP_008249954.1	b8b433cb6230943a3614d1f4e181f95e	634	Gene3D	G3DSA:3.30.230.80	-	235	402	2.1E-66	T	13-03-2026	-	-	-	-
WP_008249954.1	b8b433cb6230943a3614d1f4e181f95e	634	SMART	SM00387	HKATPase_4	29	186	3.9E-11	T	13-03-2026	IPR003594	Histidine kinase/HSP90-like ATPase domain	-	-
WP_008249954.1	b8b433cb6230943a3614d1f4e181f95e	634	SUPERFAMILY	SSF54211	Ribosomal protein S5 domain 2-like	236	491	4.63E-94	T	13-03-2026	IPR020568	Ribosomal protein uS5 domain 2-type superfamily	-	-
WP_008249954.1	b8b433cb6230943a3614d1f4e181f95e	634	SUPERFAMILY	SSF110942	HSP90 C-terminal domain	517	630	1.96E-35	T	13-03-2026	IPR037196	HSP90, C-terminal domain	-	-
WP_008249954.1	b8b433cb6230943a3614d1f4e181f95e	634	Pfam	PF00183	Hsp90 protein	221	629	4.0E-123	T	13-03-2026	IPR001404	Heat shock protein Hsp90 family	-	-
WP_008249954.1	b8b433cb6230943a3614d1f4e181f95e	634	SUPERFAMILY	SSF55874	ATPase domain of HSP90 chaperone/DNA topoisomerase II/histidine kinase	7	213	5.24E-66	T	13-03-2026	IPR036890	Histidine kinase/HSP90-like ATPase superfamily	-	-
WP_015342048.1	65e7de3bcc8f780ed92a313aad6b700c	458	Gene3D	G3DSA:1.10.287.130	-	192	302	3.5E-12	T	13-03-2026	-	-	-	-
WP_015342048.1	65e7de3bcc8f780ed92a313aad6b700c	458	Pfam	PF02518	Histidine kinase-, DNA gyrase B-, and HSP90-like ATPase	344	447	5.7E-19	T	13-03-2026	IPR003594	Histidine kinase/HSP90-like ATPase domain	-	-
WP_015342048.1	65e7de3bcc8f780ed92a313aad6b700c	458	SUPERFAMILY	SSF47384	Homodimeric domain of signal transducing histidine kinase	225	299	1.82E-9	T	13-03-2026	IPR036097	Signal transduction histidine kinase, dimerisation/phosphoacceptor domain superfamily	-	-
WP_015342048.1	65e7de3bcc8f780ed92a313aad6b700c	458	SMART	SM00388	HisKA_10	242	300	4.9E-5	T	13-03-2026	IPR003661	Signal transduction histidine kinase, dimerisation/phosphoacceptor domain	-	-
WP_015342048.1	65e7de3bcc8f780ed92a313aad6b700c	458	SMART	SM00387	HKATPase_4	344	449	6.7E-28	T	13-03-2026	IPR003594	Histidine kinase/HSP90-like ATPase domain	-	-
WP_015342048.1	65e7de3bcc8f780ed92a313aad6b700c	458	SUPERFAMILY	SSF55874	ATPase domain of HSP90 chaperone/DNA topoisomerase II/histidine kinase	290	447	2.88E-33	T	13-03-2026	IPR036890	Histidine kinase/HSP90-like ATPase superfamily	-	-
WP_015342048.1	65e7de3bcc8f780ed92a313aad6b700c	458	Gene3D	G3DSA:3.30.565.10	-	304	449	3.6E-31	T	13-03-2026	IPR036890	Histidine kinase/HSP90-like ATPase superfamily	-	-
WP_015108257.1	2bfc92a2a74840f002ea3aa6eb36230d	639	Gene3D	G3DSA:3.30.565.10	-	4	211	6.4E-54	T	13-03-2026	IPR036890	Histidine kinase/HSP90-like ATPase superfamily	-	-
WP_015108257.1	2bfc92a2a74840f002ea3aa6eb36230d	639	Gene3D	G3DSA:1.20.120.790	-	500	637	4.1E-8	T	13-03-2026	IPR037196	HSP90, C-terminal domain	-	-
WP_015108257.1	2bfc92a2a74840f002ea3aa6eb36230d	639	Gene3D	G3DSA:3.30.230.80	-	213	343	6.5E-28	T	13-03-2026	-	-	-	-
WP_015108257.1	2bfc92a2a74840f002ea3aa6eb36230d	639	SMART	SM00387	HKATPase_4	27	178	2.3E-5	T	13-03-2026	IPR003594	Histidine kinase/HSP90-like ATPase domain	-	-
WP_015108257.1	2bfc92a2a74840f002ea3aa6eb36230d	639	SUPERFAMILY	SSF54211	Ribosomal protein S5 domain 2-like	212	480	1.59E-66	T	13-03-2026	IPR020568	Ribosomal protein uS5 domain 2-type superfamily	-	-
WP_015108257.1	2bfc92a2a74840f002ea3aa6eb36230d	639	SUPERFAMILY	SSF55874	ATPase domain of HSP90 chaperone/DNA topoisomerase II/histidine kinase	4	210	5.5E-54	T	13-03-2026	IPR036890	Histidine kinase/HSP90-like ATPase superfamily	-	-
WP_015108257.1	2bfc92a2a74840f002ea3aa6eb36230d	639	Pfam	PF00183	Hsp90 protein	205	386	9.5E-34	T	13-03-2026	IPR001404	Heat shock protein Hsp90 family	-	-
WP_015108257.1	2bfc92a2a74840f002ea3aa6eb36230d	639	Gene3D	G3DSA:3.40.50.11260	-	345	476	3.8E-12	T	13-03-2026	-	-	-	-
WP_015108257.1	2bfc92a2a74840f002ea3aa6eb36230d	639	Pfam	PF13589	Histidine kinase-, DNA gyrase B-, and HSP90-like ATPase	29	147	8.5E-8	T	13-03-2026	-	-	-	-
WP_058070040.1	9f78c4c0c0b30d3e05843e5c18ce291a	983	Pfam	PF02518	Histidine kinase-, DNA gyrase B-, and HSP90-like ATPase	865	975	3.2E-22	T	13-03-2026	IPR003594	Histidine kinase/HSP90-like ATPase domain	-	-
WP_058070040.1	9f78c4c0c0b30d3e05843e5c18ce291a	983	SMART	SM00387	HKATPase_4	865	977	4.1E-36	T	13-03-2026	IPR003594	Histidine kinase/HSP90-like ATPase domain	-	-
WP_058070040.1	9f78c4c0c0b30d3e05843e5c18ce291a	983	SUPERFAMILY	SSF47384	Homodimeric domain of signal transducing histidine kinase	752	820	4.51E-10	T	13-03-2026	IPR036097	Signal transduction histidine kinase, dimerisation/phosphoacceptor domain superfamily	-	-
WP_058070040.1	9f78c4c0c0b30d3e05843e5c18ce291a	983	Pfam	PF00989	PAS fold	635	679	0.033	T	13-03-2026	IPR013767	PAS fold	-	-
WP_058070040.1	9f78c4c0c0b30d3e05843e5c18ce291a	983	Pfam	PF00512	His Kinase A (phospho-acceptor) domain	758	818	4.5E-7	T	13-03-2026	IPR003661	Signal transduction histidine kinase, dimerisation/phosphoacceptor domain	-	-
WP_058070040.1	9f78c4c0c0b30d3e05843e5c18ce291a	983	Gene3D	G3DSA:3.30.450.20	PAS domain	623	746	1.1E-8	T	13-03-2026	-	-	-	-
WP_058070040.1	9f78c4c0c0b30d3e05843e5c18ce291a	983	SUPERFAMILY	SSF55874	ATPase domain of HSP90 chaperone/DNA topoisomerase II/histidine kinase	817	978	2.36E-40	T	13-03-2026	IPR036890	Histidine kinase/HSP90-like ATPase superfamily	-	-
WP_058070040.1	9f78c4c0c0b30d3e05843e5c18ce291a	983	SUPERFAMILY	SSF55785	PYP-like sensor domain (PAS domain)	623	716	3.05E-9	T	13-03-2026	IPR035965	PAS domain superfamily	-	-
WP_058070040.1	9f78c4c0c0b30d3e05843e5c18ce291a	983	Gene3D	G3DSA:1.20.1730.10	Sodium/glucose cotransporter	35	522	1.6E-48	T	13-03-2026	IPR038377	Sodium/glucose symporter superfamily	-	-
WP_058070040.1	9f78c4c0c0b30d3e05843e5c18ce291a	983	SMART	SM00388	HisKA_10	756	822	3.8E-10	T	13-03-2026	IPR003661	Signal transduction histidine kinase, dimerisation/phosphoacceptor domain	-	-
WP_058070040.1	9f78c4c0c0b30d3e05843e5c18ce291a	983	Gene3D	G3DSA:3.30.565.10	-	822	977	6.8E-41	T	13-03-2026	IPR036890	Histidine kinase/HSP90-like ATPase superfamily	-	-
WP_058070040.1	9f78c4c0c0b30d3e05843e5c18ce291a	983	SMART	SM00091	pas_2	632	700	4.8E-4	T	13-03-2026	IPR000014	PAS domain	-	-
WP_058070040.1	9f78c4c0c0b30d3e05843e5c18ce291a	983	Gene3D	G3DSA:1.10.287.130	-	748	819	2.9E-19	T	13-03-2026	-	-	-	-
WP_046851022.1	7a0568908a217c15d4ba2441fc46f928	426	Gene3D	G3DSA:1.10.287.130	-	193	271	9.1E-12	T	13-03-2026	-	-	-	-
WP_046851022.1	7a0568908a217c15d4ba2441fc46f928	426	Pfam	PF25323	PilS-like transmembrane domain	13	173	1.6E-6	T	13-03-2026	-	-	-	-
WP_046851022.1	7a0568908a217c15d4ba2441fc46f928	426	SUPERFAMILY	SSF55874	ATPase domain of HSP90 chaperone/DNA topoisomerase II/histidine kinase	283	422	2.75E-26	T	13-03-2026	IPR036890	Histidine kinase/HSP90-like ATPase superfamily	-	-
WP_046851022.1	7a0568908a217c15d4ba2441fc46f928	426	Pfam	PF00512	His Kinase A (phospho-acceptor) domain	210	267	0.0041	T	13-03-2026	IPR003661	Signal transduction histidine kinase, dimerisation/phosphoacceptor domain	-	-
WP_046851022.1	7a0568908a217c15d4ba2441fc46f928	426	SUPERFAMILY	SSF47384	Homodimeric domain of signal transducing histidine kinase	205	268	3.53E-8	T	13-03-2026	IPR036097	Signal transduction histidine kinase, dimerisation/phosphoacceptor domain superfamily	-	-
WP_046851022.1	7a0568908a217c15d4ba2441fc46f928	426	SMART	SM00388	HisKA_10	209	273	1.2E-4	T	13-03-2026	IPR003661	Signal transduction histidine kinase, dimerisation/phosphoacceptor domain	-	-
WP_046851022.1	7a0568908a217c15d4ba2441fc46f928	426	Gene3D	G3DSA:3.30.565.10	-	277	422	9.8E-25	T	13-03-2026	IPR036890	Histidine kinase/HSP90-like ATPase superfamily	-	-
WP_046851022.1	7a0568908a217c15d4ba2441fc46f928	426	SMART	SM00387	HKATPase_4	317	423	1.6E-15	T	13-03-2026	IPR003594	Histidine kinase/HSP90-like ATPase domain	-	-
WP_046851022.1	7a0568908a217c15d4ba2441fc46f928	426	Pfam	PF02518	Histidine kinase-, DNA gyrase B-, and HSP90-like ATPase	320	421	3.0E-13	T	13-03-2026	IPR003594	Histidine kinase/HSP90-like ATPase domain	-	-
WP_016329245.1	2de037433aea9358359af5e3795572e6	569	SUPERFAMILY	SSF48452	TPR-like	251	363	8.43E-6	T	13-03-2026	IPR011990	Tetratricopeptide-like helical domain superfamily	-	-
WP_016329245.1	2de037433aea9358359af5e3795572e6	569	SUPERFAMILY	SSF48452	TPR-like	428	558	4.74E-17	T	13-03-2026	IPR011990	Tetratricopeptide-like helical domain superfamily	-	-
WP_016329245.1	2de037433aea9358359af5e3795572e6	569	SUPERFAMILY	SSF48452	TPR-like	335	467	3.62E-11	T	13-03-2026	IPR011990	Tetratricopeptide-like helical domain superfamily	-	-
WP_016329245.1	2de037433aea9358359af5e3795572e6	569	Gene3D	G3DSA:1.25.40.10	Tetratricopeptide repeat domain	442	565	1.5E-17	T	13-03-2026	IPR011990	Tetratricopeptide-like helical domain superfamily	-	-
WP_016329245.1	2de037433aea9358359af5e3795572e6	569	Gene3D	G3DSA:1.25.40.10	Tetratricopeptide repeat domain	294	441	1.6E-11	T	13-03-2026	IPR011990	Tetratricopeptide-like helical domain superfamily	-	-
WP_016329245.1	2de037433aea9358359af5e3795572e6	569	Pfam	PF13424	Tetratricopeptide repeat	449	520	4.4E-9	T	13-03-2026	-	-	-	-
WP_016329245.1	2de037433aea9358359af5e3795572e6	569	Pfam	PF13432	Tetratricopeptide repeat	342	398	57.0	T	13-03-2026	-	-	-	-
WP_016329245.1	2de037433aea9358359af5e3795572e6	569	SMART	SM00028	tpr_5	448	481	0.04	T	13-03-2026	IPR019734	Tetratricopeptide repeat	-	-
WP_016329245.1	2de037433aea9358359af5e3795572e6	569	SMART	SM00028	tpr_5	488	521	1.2E-4	T	13-03-2026	IPR019734	Tetratricopeptide repeat	-	-
WP_016329245.1	2de037433aea9358359af5e3795572e6	569	SMART	SM00028	tpr_5	411	443	87.0	T	13-03-2026	IPR019734	Tetratricopeptide repeat	-	-
WP_144370383.1	6aae556cb748c42a44a53b073faf0ca3	503	Gene3D	G3DSA:3.30.565.10	-	99	254	3.2E-28	T	13-03-2026	IPR036890	Histidine kinase/HSP90-like ATPase superfamily	-	-
WP_144370383.1	6aae556cb748c42a44a53b073faf0ca3	503	SUPERFAMILY	SSF52172	CheY-like	255	379	1.29E-32	T	13-03-2026	IPR011006	CheY-like superfamily	-	-
WP_144370383.1	6aae556cb748c42a44a53b073faf0ca3	503	SMART	SM00387	HKATPase_4	138	250	1.1E-28	T	13-03-2026	IPR003594	Histidine kinase/HSP90-like ATPase domain	-	-
WP_144370383.1	6aae556cb748c42a44a53b073faf0ca3	503	Pfam	PF02518	Histidine kinase-, DNA gyrase B-, and HSP90-like ATPase	139	248	3.6E-14	T	13-03-2026	IPR003594	Histidine kinase/HSP90-like ATPase domain	-	-
WP_144370383.1	6aae556cb748c42a44a53b073faf0ca3	503	SUPERFAMILY	SSF52172	CheY-like	387	485	3.77E-7	T	13-03-2026	IPR011006	CheY-like superfamily	-	-
WP_144370383.1	6aae556cb748c42a44a53b073faf0ca3	503	Gene3D	G3DSA:3.40.50.2300	-	256	427	4.2E-36	T	13-03-2026	-	-	-	-
WP_144370383.1	6aae556cb748c42a44a53b073faf0ca3	503	SMART	SM00448	REC_2	257	368	2.0E-30	T	13-03-2026	IPR001789	Signal transduction response regulator, receiver domain	-	-
WP_144370383.1	6aae556cb748c42a44a53b073faf0ca3	503	Gene3D	G3DSA:1.10.287.130	-	22	95	2.1E-8	T	13-03-2026	-	-	-	-
WP_144370383.1	6aae556cb748c42a44a53b073faf0ca3	503	SUPERFAMILY	SSF55874	ATPase domain of HSP90 chaperone/DNA topoisomerase II/histidine kinase	94	248	3.01E-29	T	13-03-2026	IPR036890	Histidine kinase/HSP90-like ATPase superfamily	-	-
WP_144370383.1	6aae556cb748c42a44a53b073faf0ca3	503	Pfam	PF00072	Response regulator receiver domain	260	360	7.3E-20	T	13-03-2026	IPR001789	Signal transduction response regulator, receiver domain	-	-
WP_144370383.1	6aae556cb748c42a44a53b073faf0ca3	503	Pfam	PF00512	His Kinase A (phospho-acceptor) domain	37	93	3.0E-5	T	13-03-2026	IPR003661	Signal transduction histidine kinase, dimerisation/phosphoacceptor domain	-	-
WP_144370383.1	6aae556cb748c42a44a53b073faf0ca3	503	SUPERFAMILY	SSF47384	Homodimeric domain of signal transducing histidine kinase	25	92	9.61E-8	T	13-03-2026	IPR036097	Signal transduction histidine kinase, dimerisation/phosphoacceptor domain superfamily	-	-
WP_144370383.1	6aae556cb748c42a44a53b073faf0ca3	503	SMART	SM00388	HisKA_10	35	97	6.6E-8	T	13-03-2026	IPR003661	Signal transduction histidine kinase, dimerisation/phosphoacceptor domain	-	-
WP_015363119.1	a68d4524265b277bb9c356c69ba819bb	629	Gene3D	G3DSA:3.40.50.11260	-	369	485	8.5E-12	T	13-03-2026	-	-	-	-
WP_015363119.1	a68d4524265b277bb9c356c69ba819bb	629	Pfam	PF00183	Hsp90 protein	229	603	4.7E-40	T	13-03-2026	IPR001404	Heat shock protein Hsp90 family	-	-
WP_015363119.1	a68d4524265b277bb9c356c69ba819bb	629	Gene3D	G3DSA:3.30.565.10	-	1	205	7.2E-60	T	13-03-2026	IPR036890	Histidine kinase/HSP90-like ATPase superfamily	-	-
WP_015363119.1	a68d4524265b277bb9c356c69ba819bb	629	Gene3D	G3DSA:3.30.230.80	-	236	366	4.1E-33	T	13-03-2026	-	-	-	-
WP_015363119.1	a68d4524265b277bb9c356c69ba819bb	629	Gene3D	G3DSA:1.20.120.790	-	495	629	8.0E-13	T	13-03-2026	IPR037196	HSP90, C-terminal domain	-	-
WP_015363119.1	a68d4524265b277bb9c356c69ba819bb	629	SUPERFAMILY	SSF54211	Ribosomal protein S5 domain 2-like	235	487	4.85E-57	T	13-03-2026	IPR020568	Ribosomal protein uS5 domain 2-type superfamily	-	-
WP_015363119.1	a68d4524265b277bb9c356c69ba819bb	629	SUPERFAMILY	SSF55874	ATPase domain of HSP90 chaperone/DNA topoisomerase II/histidine kinase	2	207	1.19E-57	T	13-03-2026	IPR036890	Histidine kinase/HSP90-like ATPase superfamily	-	-
WP_015363119.1	a68d4524265b277bb9c356c69ba819bb	629	Pfam	PF13589	Histidine kinase-, DNA gyrase B-, and HSP90-like ATPase	28	151	1.7E-6	T	13-03-2026	-	-	-	-
WP_004295963.1	ca3eda6460bb813aa60a2a0c00ff1718	681	Gene3D	G3DSA:3.30.565.10	-	3	216	5.5E-57	T	13-03-2026	IPR036890	Histidine kinase/HSP90-like ATPase superfamily	-	-
WP_004295963.1	ca3eda6460bb813aa60a2a0c00ff1718	681	Pfam	PF00183	Hsp90 protein	210	581	1.3E-46	T	13-03-2026	IPR001404	Heat shock protein Hsp90 family	-	-
WP_004295963.1	ca3eda6460bb813aa60a2a0c00ff1718	681	Gene3D	G3DSA:1.20.120.790	-	482	681	4.7E-6	T	13-03-2026	IPR037196	HSP90, C-terminal domain	-	-
WP_004295963.1	ca3eda6460bb813aa60a2a0c00ff1718	681	Gene3D	G3DSA:3.40.50.11260	-	392	475	3.3E-5	T	13-03-2026	-	-	-	-
WP_004295963.1	ca3eda6460bb813aa60a2a0c00ff1718	681	Gene3D	G3DSA:3.30.230.80	-	221	390	6.8E-46	T	13-03-2026	-	-	-	-
WP_004295963.1	ca3eda6460bb813aa60a2a0c00ff1718	681	SUPERFAMILY	SSF55874	ATPase domain of HSP90 chaperone/DNA topoisomerase II/histidine kinase	1	204	1.7E-54	T	13-03-2026	IPR036890	Histidine kinase/HSP90-like ATPase superfamily	-	-
WP_004295963.1	ca3eda6460bb813aa60a2a0c00ff1718	681	SUPERFAMILY	SSF54211	Ribosomal protein S5 domain 2-like	223	474	8.34E-67	T	13-03-2026	IPR020568	Ribosomal protein uS5 domain 2-type superfamily	-	-
WP_004295963.1	ca3eda6460bb813aa60a2a0c00ff1718	681	Pfam	PF13589	Histidine kinase-, DNA gyrase B-, and HSP90-like ATPase	27	146	3.0E-5	T	13-03-2026	-	-	-	-
WP_002749285.1	24e2b718a5bdbcbb34d33331cd9a4ae1	607	Pfam	PF00183	Hsp90 protein	207	601	3.6E-49	T	13-03-2026	IPR001404	Heat shock protein Hsp90 family	-	-
WP_002749285.1	24e2b718a5bdbcbb34d33331cd9a4ae1	607	SUPERFAMILY	SSF54211	Ribosomal protein S5 domain 2-like	213	459	2.58E-70	T	13-03-2026	IPR020568	Ribosomal protein uS5 domain 2-type superfamily	-	-
WP_002749285.1	24e2b718a5bdbcbb34d33331cd9a4ae1	607	Gene3D	G3DSA:3.40.50.11260	-	382	462	7.7E-7	T	13-03-2026	-	-	-	-
WP_002749285.1	24e2b718a5bdbcbb34d33331cd9a4ae1	607	SUPERFAMILY	SSF110942	HSP90 C-terminal domain	508	596	3.27E-5	T	13-03-2026	IPR037196	HSP90, C-terminal domain	-	-
WP_002749285.1	24e2b718a5bdbcbb34d33331cd9a4ae1	607	Gene3D	G3DSA:3.30.565.10	-	2	215	1.0E-61	T	13-03-2026	IPR036890	Histidine kinase/HSP90-like ATPase superfamily	-	-
WP_002749285.1	24e2b718a5bdbcbb34d33331cd9a4ae1	607	Gene3D	G3DSA:1.20.120.790	-	474	605	1.3E-8	T	13-03-2026	IPR037196	HSP90, C-terminal domain	-	-
WP_002749285.1	24e2b718a5bdbcbb34d33331cd9a4ae1	607	Pfam	PF13589	Histidine kinase-, DNA gyrase B-, and HSP90-like ATPase	32	145	1.2E-7	T	13-03-2026	-	-	-	-
WP_002749285.1	24e2b718a5bdbcbb34d33331cd9a4ae1	607	SUPERFAMILY	SSF55874	ATPase domain of HSP90 chaperone/DNA topoisomerase II/histidine kinase	7	211	2.62E-56	T	13-03-2026	IPR036890	Histidine kinase/HSP90-like ATPase superfamily	-	-
WP_002749285.1	24e2b718a5bdbcbb34d33331cd9a4ae1	607	Gene3D	G3DSA:3.30.230.80	-	216	381	1.0E-47	T	13-03-2026	-	-	-	-
WP_053013359.1	8f01dc589752531b168e129b83a05d4a	621	SMART	SM00388	HisKA_10	393	454	0.003	T	13-03-2026	IPR003661	Signal transduction histidine kinase, dimerisation/phosphoacceptor domain	-	-
WP_053013359.1	8f01dc589752531b168e129b83a05d4a	621	Gene3D	G3DSA:1.25.40.10	Tetratricopeptide repeat domain	42	184	2.1E-11	T	13-03-2026	IPR011990	Tetratricopeptide-like helical domain superfamily	-	-
WP_053013359.1	8f01dc589752531b168e129b83a05d4a	621	SUPERFAMILY	SSF48452	TPR-like	190	356	5.9E-10	T	13-03-2026	IPR011990	Tetratricopeptide-like helical domain superfamily	-	-
WP_053013359.1	8f01dc589752531b168e129b83a05d4a	621	Pfam	PF00512	His Kinase A (phospho-acceptor) domain	396	448	0.0066	T	13-03-2026	IPR003661	Signal transduction histidine kinase, dimerisation/phosphoacceptor domain	-	-
WP_053013359.1	8f01dc589752531b168e129b83a05d4a	621	SUPERFAMILY	SSF55874	ATPase domain of HSP90 chaperone/DNA topoisomerase II/histidine kinase	462	610	4.71E-36	T	13-03-2026	IPR036890	Histidine kinase/HSP90-like ATPase superfamily	-	-
WP_053013359.1	8f01dc589752531b168e129b83a05d4a	621	Gene3D	G3DSA:1.25.40.10	Tetratricopeptide repeat domain	192	360	2.7E-7	T	13-03-2026	IPR011990	Tetratricopeptide-like helical domain superfamily	-	-
WP_053013359.1	8f01dc589752531b168e129b83a05d4a	621	Gene3D	G3DSA:1.10.287.130	-	372	455	8.2E-13	T	13-03-2026	-	-	-	-
WP_053013359.1	8f01dc589752531b168e129b83a05d4a	621	SUPERFAMILY	SSF47384	Homodimeric domain of signal transducing histidine kinase	387	450	1.55E-7	T	13-03-2026	IPR036097	Signal transduction histidine kinase, dimerisation/phosphoacceptor domain superfamily	-	-
WP_053013359.1	8f01dc589752531b168e129b83a05d4a	621	SMART	SM00387	HKATPase_4	501	611	1.7E-26	T	13-03-2026	IPR003594	Histidine kinase/HSP90-like ATPase domain	-	-
WP_053013359.1	8f01dc589752531b168e129b83a05d4a	621	Pfam	PF02518	Histidine kinase-, DNA gyrase B-, and HSP90-like ATPase	503	609	4.5E-20	T	13-03-2026	IPR003594	Histidine kinase/HSP90-like ATPase domain	-	-
WP_053013359.1	8f01dc589752531b168e129b83a05d4a	621	SMART	SM00028	tpr_5	323	356	2.4	T	13-03-2026	IPR019734	Tetratricopeptide repeat	-	-
WP_053013359.1	8f01dc589752531b168e129b83a05d4a	621	SMART	SM00028	tpr_5	110	143	100.0	T	13-03-2026	IPR019734	Tetratricopeptide repeat	-	-
WP_053013359.1	8f01dc589752531b168e129b83a05d4a	621	SMART	SM00028	tpr_5	197	230	44.0	T	13-03-2026	IPR019734	Tetratricopeptide repeat	-	-
WP_053013359.1	8f01dc589752531b168e129b83a05d4a	621	SMART	SM00028	tpr_5	150	183	1.2	T	13-03-2026	IPR019734	Tetratricopeptide repeat	-	-
WP_053013359.1	8f01dc589752531b168e129b83a05d4a	621	SUPERFAMILY	SSF48452	TPR-like	47	229	5.15E-16	T	13-03-2026	IPR011990	Tetratricopeptide-like helical domain superfamily	-	-
WP_053013359.1	8f01dc589752531b168e129b83a05d4a	621	Gene3D	G3DSA:3.30.565.10	-	458	609	2.7E-36	T	13-03-2026	IPR036890	Histidine kinase/HSP90-like ATPase superfamily	-	-
WP_013383620.1	865f86346d0c2b988db2525d57aa9755	951	Gene3D	G3DSA:3.40.50.300	-	3	143	5.0E-27	T	13-03-2026	IPR027417	P-loop containing nucleoside triphosphate hydrolase	-	-
WP_013383620.1	865f86346d0c2b988db2525d57aa9755	951	Gene3D	G3DSA:3.40.50.300	-	147	291	3.1E-33	T	13-03-2026	IPR027417	P-loop containing nucleoside triphosphate hydrolase	-	-
WP_013383620.1	865f86346d0c2b988db2525d57aa9755	951	SUPERFAMILY	SSF52540	P-loop containing nucleoside triphosphate hydrolases	9	115	5.56E-8	T	13-03-2026	IPR027417	P-loop containing nucleoside triphosphate hydrolase	-	-
WP_013383620.1	865f86346d0c2b988db2525d57aa9755	951	Pfam	PF22527	DEXQ-box helicase domain of Suv3	7	116	1.3E-20	T	13-03-2026	IPR055206	ATP-dependent RNA helicase SUV3, DEXQ-box helicase domain	-	-
WP_013383620.1	865f86346d0c2b988db2525d57aa9755	951	SUPERFAMILY	SSF52540	P-loop containing nucleoside triphosphate hydrolases	136	389	3.95E-37	T	13-03-2026	IPR027417	P-loop containing nucleoside triphosphate hydrolase	-	-
WP_013383620.1	865f86346d0c2b988db2525d57aa9755	951	Pfam	PF00271	Helicase conserved C-terminal domain	163	265	3.3E-7	T	13-03-2026	IPR001650	Helicase, C-terminal domain-like	-	-
WP_013383620.1	865f86346d0c2b988db2525d57aa9755	951	SMART	SM00490	helicmild6	177	266	5.9E-13	T	13-03-2026	IPR001650	Helicase, C-terminal domain-like	-	-
WP_038497972.1	75a1836a90c704f47d23e23154fa5f75	632	SUPERFAMILY	SSF54211	Ribosomal protein S5 domain 2-like	231	486	4.48E-91	T	13-03-2026	IPR020568	Ribosomal protein uS5 domain 2-type superfamily	-	-
WP_038497972.1	75a1836a90c704f47d23e23154fa5f75	632	SMART	SM00387	HKATPase_4	29	186	1.2E-9	T	13-03-2026	IPR003594	Histidine kinase/HSP90-like ATPase domain	-	-
WP_038497972.1	75a1836a90c704f47d23e23154fa5f75	632	Gene3D	G3DSA:1.20.120.790	-	493	624	1.1E-31	T	13-03-2026	IPR037196	HSP90, C-terminal domain	-	-
WP_038497972.1	75a1836a90c704f47d23e23154fa5f75	632	Pfam	PF13589	Histidine kinase-, DNA gyrase B-, and HSP90-like ATPase	32	159	2.9E-6	T	13-03-2026	-	-	-	-
WP_038497972.1	75a1836a90c704f47d23e23154fa5f75	632	Gene3D	G3DSA:3.30.565.10	-	1	229	1.1E-75	T	13-03-2026	IPR036890	Histidine kinase/HSP90-like ATPase superfamily	-	-
WP_038497972.1	75a1836a90c704f47d23e23154fa5f75	632	Pfam	PF00183	Hsp90 protein	217	625	3.4E-113	T	13-03-2026	IPR001404	Heat shock protein Hsp90 family	-	-
WP_038497972.1	75a1836a90c704f47d23e23154fa5f75	632	SUPERFAMILY	SSF55874	ATPase domain of HSP90 chaperone/DNA topoisomerase II/histidine kinase	7	215	2.75E-63	T	13-03-2026	IPR036890	Histidine kinase/HSP90-like ATPase superfamily	-	-
WP_038497972.1	75a1836a90c704f47d23e23154fa5f75	632	SUPERFAMILY	SSF110942	HSP90 C-terminal domain	511	623	6.93E-32	T	13-03-2026	IPR037196	HSP90, C-terminal domain	-	-
WP_038497972.1	75a1836a90c704f47d23e23154fa5f75	632	Gene3D	G3DSA:3.40.50.11260	-	398	490	2.7E-30	T	13-03-2026	-	-	-	-
WP_038497972.1	75a1836a90c704f47d23e23154fa5f75	632	Gene3D	G3DSA:3.30.230.80	-	230	397	5.3E-63	T	13-03-2026	-	-	-	-
WP_040086106.1	226448467e665d1e886b840b6dacde71	125	Gene3D	G3DSA:3.40.1350.10	-	14	119	1.4E-25	T	13-03-2026	IPR011856	tRNA endonuclease-like domain superfamily	-	-
WP_040086106.1	226448467e665d1e886b840b6dacde71	125	Pfam	PF02021	Uncharacterised protein family UPF0102	15	104	5.4E-20	T	13-03-2026	IPR003509	UPF0102 protein YraN-like	-	-
WP_040086106.1	226448467e665d1e886b840b6dacde71	125	SUPERFAMILY	SSF52980	Restriction endonuclease-like	10	113	3.49E-17	T	13-03-2026	IPR011335	Restriction endonuclease type II-like	-	-
WP_231845458.1	9571033b949ce9ba6004323aec47f007	322	Gene3D	G3DSA:1.10.220.30	-	141	249	1.9E-7	T	13-03-2026	-	-	-	-
WP_025078067.1	95616211324bcd45d9c3c979d32a76d0	1179	Pfam	PF02518	Histidine kinase-, DNA gyrase B-, and HSP90-like ATPase	599	706	8.2E-12	T	13-03-2026	IPR003594	Histidine kinase/HSP90-like ATPase domain	-	-
WP_025078067.1	95616211324bcd45d9c3c979d32a76d0	1179	SMART	SM00028	tpr_5	70	103	130.0	T	13-03-2026	IPR019734	Tetratricopeptide repeat	-	-
WP_025078067.1	95616211324bcd45d9c3c979d32a76d0	1179	SMART	SM00028	tpr_5	307	340	0.058	T	13-03-2026	IPR019734	Tetratricopeptide repeat	-	-
WP_025078067.1	95616211324bcd45d9c3c979d32a76d0	1179	SUPERFAMILY	SSF48452	TPR-like	56	352	9.28E-6	T	13-03-2026	IPR011990	Tetratricopeptide-like helical domain superfamily	-	-
WP_025078067.1	95616211324bcd45d9c3c979d32a76d0	1179	Gene3D	G3DSA:1.25.40.10	Tetratricopeptide repeat domain	201	373	9.6E-8	T	13-03-2026	IPR011990	Tetratricopeptide-like helical domain superfamily	-	-
WP_025078067.1	95616211324bcd45d9c3c979d32a76d0	1179	Gene3D	G3DSA:3.30.565.10	-	556	708	2.4E-24	T	13-03-2026	IPR036890	Histidine kinase/HSP90-like ATPase superfamily	-	-
WP_025078067.1	95616211324bcd45d9c3c979d32a76d0	1179	Pfam	PF17140	Domain of unknown function (DUF5113)	746	898	1.5E-25	T	13-03-2026	IPR033406	Domain of unknown function DUF5113	-	-
WP_025078067.1	95616211324bcd45d9c3c979d32a76d0	1179	Pfam	PF17140	Domain of unknown function (DUF5113)	315	421	1.4E-14	T	13-03-2026	IPR033406	Domain of unknown function DUF5113	-	-
WP_025078067.1	95616211324bcd45d9c3c979d32a76d0	1179	SMART	SM00387	HKATPase_4	591	708	2.5E-11	T	13-03-2026	IPR003594	Histidine kinase/HSP90-like ATPase domain	-	-
WP_025078067.1	95616211324bcd45d9c3c979d32a76d0	1179	SUPERFAMILY	SSF55874	ATPase domain of HSP90 chaperone/DNA topoisomerase II/histidine kinase	549	707	1.44E-21	T	13-03-2026	IPR036890	Histidine kinase/HSP90-like ATPase superfamily	-	-
WP_025078067.1	95616211324bcd45d9c3c979d32a76d0	1179	Pfam	PF17139	Domain of unknown function (DUF5112)	33	298	1.5E-110	T	13-03-2026	IPR033405	Domain of unknown function DUF5112	-	-
WP_025704066.1	b58674e2952e74772887a567728e9472	612	Gene3D	G3DSA:3.30.230.80	-	251	378	3.8E-16	T	13-03-2026	-	-	-	-
WP_025704066.1	b58674e2952e74772887a567728e9472	612	SUPERFAMILY	SSF55874	ATPase domain of HSP90 chaperone/DNA topoisomerase II/histidine kinase	7	204	7.73E-41	T	13-03-2026	IPR036890	Histidine kinase/HSP90-like ATPase superfamily	-	-
WP_025704066.1	b58674e2952e74772887a567728e9472	612	Gene3D	G3DSA:3.30.565.10	-	1	212	2.8E-49	T	13-03-2026	IPR036890	Histidine kinase/HSP90-like ATPase superfamily	-	-
WP_025704066.1	b58674e2952e74772887a567728e9472	612	Pfam	PF00183	Hsp90 protein	270	394	0.01	T	13-03-2026	IPR001404	Heat shock protein Hsp90 family	-	-
WP_025704066.1	b58674e2952e74772887a567728e9472	612	Pfam	PF13589	Histidine kinase-, DNA gyrase B-, and HSP90-like ATPase	31	135	3.2E-5	T	13-03-2026	-	-	-	-
WP_025704066.1	b58674e2952e74772887a567728e9472	612	SUPERFAMILY	SSF54211	Ribosomal protein S5 domain 2-like	213	439	6.9E-35	T	13-03-2026	IPR020568	Ribosomal protein uS5 domain 2-type superfamily	-	-
WP_044571191.1	0407528b8699bc55505c0cd0d632eb57	118	SUPERFAMILY	SSF52980	Restriction endonuclease-like	11	107	3.65E-20	T	13-03-2026	IPR011335	Restriction endonuclease type II-like	-	-
WP_044571191.1	0407528b8699bc55505c0cd0d632eb57	118	Pfam	PF02021	Uncharacterised protein family UPF0102	11	101	3.5E-23	T	13-03-2026	IPR003509	UPF0102 protein YraN-like	-	-
WP_044571191.1	0407528b8699bc55505c0cd0d632eb57	118	Gene3D	G3DSA:3.40.1350.10	-	10	118	1.8E-29	T	13-03-2026	IPR011856	tRNA endonuclease-like domain superfamily	-	-
WP_006896687.1	1aa233b00ad4c44e24ca030d28447f91	1136	Pfam	PF13020	Protein NO VEIN, C-terminal	1012	1095	1.4E-13	T	13-03-2026	IPR024975	Protein NO VEIN, C-terminal	-	-
WP_006896687.1	1aa233b00ad4c44e24ca030d28447f91	1136	SUPERFAMILY	SSF52540	P-loop containing nucleoside triphosphate hydrolases	220	633	7.52E-47	T	13-03-2026	IPR027417	P-loop containing nucleoside triphosphate hydrolase	-	-
WP_006896687.1	1aa233b00ad4c44e24ca030d28447f91	1136	SUPERFAMILY	SSF52540	P-loop containing nucleoside triphosphate hydrolases	96	292	9.5E-32	T	13-03-2026	IPR027417	P-loop containing nucleoside triphosphate hydrolase	-	-
WP_006896687.1	1aa233b00ad4c44e24ca030d28447f91	1136	Pfam	PF00271	Helicase conserved C-terminal domain	492	592	6.4E-19	T	13-03-2026	IPR001650	Helicase, C-terminal domain-like	-	-
WP_006896687.1	1aa233b00ad4c44e24ca030d28447f91	1136	Gene3D	G3DSA:3.40.50.10810	-	100	363	1.2E-58	T	13-03-2026	IPR038718	SNF2-like, N-terminal domain superfamily	-	-
WP_006896687.1	1aa233b00ad4c44e24ca030d28447f91	1136	SMART	SM00490	helicmild6	507	592	2.6E-23	T	13-03-2026	IPR001650	Helicase, C-terminal domain-like	-	-
WP_006896687.1	1aa233b00ad4c44e24ca030d28447f91	1136	Gene3D	G3DSA:3.40.50.300	-	418	623	2.4E-41	T	13-03-2026	IPR027417	P-loop containing nucleoside triphosphate hydrolase	-	-
WP_006896687.1	1aa233b00ad4c44e24ca030d28447f91	1136	Pfam	PF00176	SNF2-related domain	124	290	2.3E-9	T	13-03-2026	IPR000330	SNF2, N-terminal domain	-	-
WP_006896687.1	1aa233b00ad4c44e24ca030d28447f91	1136	SMART	SM00487	ultradead3	99	299	4.2E-23	T	13-03-2026	IPR014001	Helicase superfamily 1/2, ATP-binding domain	-	-
WP_048708643.1	de95f010c596daed7c61f4defbfba243	644	SUPERFAMILY	SSF54211	Ribosomal protein S5 domain 2-like	243	502	3.26E-97	T	13-03-2026	IPR020568	Ribosomal protein uS5 domain 2-type superfamily	-	-
WP_048708643.1	de95f010c596daed7c61f4defbfba243	644	Pfam	PF00183	Hsp90 protein	225	639	1.1E-130	T	13-03-2026	IPR001404	Heat shock protein Hsp90 family	-	-
WP_048708643.1	de95f010c596daed7c61f4defbfba243	644	Gene3D	G3DSA:3.30.230.80	-	242	413	7.2E-68	T	13-03-2026	-	-	-	-
WP_048708643.1	de95f010c596daed7c61f4defbfba243	644	SUPERFAMILY	SSF110942	HSP90 C-terminal domain	528	639	1.31E-37	T	13-03-2026	IPR037196	HSP90, C-terminal domain	-	-
WP_048708643.1	de95f010c596daed7c61f4defbfba243	644	SMART	SM00387	HKATPase_4	32	193	9.7E-5	T	13-03-2026	IPR003594	Histidine kinase/HSP90-like ATPase domain	-	-
WP_048708643.1	de95f010c596daed7c61f4defbfba243	644	Gene3D	G3DSA:3.40.50.11260	-	414	504	2.3E-32	T	13-03-2026	-	-	-	-
WP_048708643.1	de95f010c596daed7c61f4defbfba243	644	Pfam	PF13589	Histidine kinase-, DNA gyrase B-, and HSP90-like ATPase	37	159	1.0E-5	T	13-03-2026	-	-	-	-
WP_048708643.1	de95f010c596daed7c61f4defbfba243	644	Gene3D	G3DSA:3.30.565.10	-	1	236	1.3E-77	T	13-03-2026	IPR036890	Histidine kinase/HSP90-like ATPase superfamily	-	-
WP_048708643.1	de95f010c596daed7c61f4defbfba243	644	Gene3D	G3DSA:1.20.120.790	-	510	639	3.6E-40	T	13-03-2026	IPR037196	HSP90, C-terminal domain	-	-
WP_048708643.1	de95f010c596daed7c61f4defbfba243	644	SUPERFAMILY	SSF55874	ATPase domain of HSP90 chaperone/DNA topoisomerase II/histidine kinase	10	225	1.19E-64	T	13-03-2026	IPR036890	Histidine kinase/HSP90-like ATPase superfamily	-	-
WP_029382083.1	868ab8b4b9b85c6f5eee509ad2cef3cd	1049	SUPERFAMILY	SSF55874	ATPase domain of HSP90 chaperone/DNA topoisomerase II/histidine kinase	53	142	1.54E-6	T	13-03-2026	IPR036890	Histidine kinase/HSP90-like ATPase superfamily	-	-
WP_236849541.1	8a4299b421a4d272a18af43d26d8b9ae	586	Gene3D	G3DSA:1.10.287.130	-	344	431	1.1E-19	T	13-03-2026	-	-	-	-
WP_236849541.1	8a4299b421a4d272a18af43d26d8b9ae	586	SUPERFAMILY	SSF55874	ATPase domain of HSP90 chaperone/DNA topoisomerase II/histidine kinase	426	582	2.49E-30	T	13-03-2026	IPR036890	Histidine kinase/HSP90-like ATPase superfamily	-	-
WP_236849541.1	8a4299b421a4d272a18af43d26d8b9ae	586	Pfam	PF02743	Cache domain	20	266	9.1E-9	T	13-03-2026	IPR033479	Double Cache domain 1	-	-
WP_236849541.1	8a4299b421a4d272a18af43d26d8b9ae	586	Gene3D	G3DSA:6.10.250.3020	-	20	81	2.1E-22	T	13-03-2026	-	-	-	-
WP_236849541.1	8a4299b421a4d272a18af43d26d8b9ae	586	Gene3D	G3DSA:3.30.450.20	PAS domain	164	273	4.7E-26	T	13-03-2026	-	-	-	-
WP_236849541.1	8a4299b421a4d272a18af43d26d8b9ae	586	Gene3D	G3DSA:3.30.565.10	-	437	586	1.8E-28	T	13-03-2026	IPR036890	Histidine kinase/HSP90-like ATPase superfamily	-	-
WP_236849541.1	8a4299b421a4d272a18af43d26d8b9ae	586	SMART	SM00388	HisKA_10	368	436	4.4E-9	T	13-03-2026	IPR003661	Signal transduction histidine kinase, dimerisation/phosphoacceptor domain	-	-
WP_236849541.1	8a4299b421a4d272a18af43d26d8b9ae	586	SMART	SM00387	HKATPase_4	478	586	8.1E-22	T	13-03-2026	IPR003594	Histidine kinase/HSP90-like ATPase domain	-	-
WP_236849541.1	8a4299b421a4d272a18af43d26d8b9ae	586	SUPERFAMILY	SSF47384	Homodimeric domain of signal transducing histidine kinase	354	433	1.79E-10	T	13-03-2026	IPR036097	Signal transduction histidine kinase, dimerisation/phosphoacceptor domain superfamily	-	-
WP_236849541.1	8a4299b421a4d272a18af43d26d8b9ae	586	Gene3D	G3DSA:3.30.450.20	PAS domain	83	163	1.3E-28	T	13-03-2026	-	-	-	-
WP_236849541.1	8a4299b421a4d272a18af43d26d8b9ae	586	Pfam	PF02518	Histidine kinase-, DNA gyrase B-, and HSP90-like ATPase	481	584	9.9E-14	T	13-03-2026	IPR003594	Histidine kinase/HSP90-like ATPase domain	-	-
WP_236849541.1	8a4299b421a4d272a18af43d26d8b9ae	586	SUPERFAMILY	SSF103190	Sensory domain-like	42	172	7.85E-13	T	13-03-2026	IPR029151	Periplasmic sensor-like domain superfamily	-	-
WP_236849541.1	8a4299b421a4d272a18af43d26d8b9ae	586	Pfam	PF00512	His Kinase A (phospho-acceptor) domain	369	434	2.6E-5	T	13-03-2026	IPR003661	Signal transduction histidine kinase, dimerisation/phosphoacceptor domain	-	-
WP_058028837.1	d9fc45e83527809ff001cbac4b18d0e5	234	Gene3D	G3DSA:2.40.50.580	-	1	79	2.2E-28	T	13-03-2026	-	-	-	-
WP_058028837.1	d9fc45e83527809ff001cbac4b18d0e5	234	Gene3D	G3DSA:3.40.1350.60	-	80	232	9.2E-57	T	13-03-2026	-	-	-	-
WP_058028837.1	d9fc45e83527809ff001cbac4b18d0e5	234	Pfam	PF03749	Sugar fermentation stimulation protein RE domain	83	221	9.5E-46	T	13-03-2026	IPR040452	Sugar fermentation stimulation protein, C-terminal	-	-
WP_058028837.1	d9fc45e83527809ff001cbac4b18d0e5	234	Pfam	PF17746	SfsA N-terminal OB domain	13	79	4.2E-16	T	13-03-2026	IPR041465	SfsA, N-terminal OB domain	-	-
WP_038525620.1	2180b953e63a6cd7d820155e909dff8d	629	Pfam	PF13589	Histidine kinase-, DNA gyrase B-, and HSP90-like ATPase	31	152	7.5E-5	T	13-03-2026	-	-	-	-
WP_038525620.1	2180b953e63a6cd7d820155e909dff8d	629	SUPERFAMILY	SSF55874	ATPase domain of HSP90 chaperone/DNA topoisomerase II/histidine kinase	4	212	1.3E-65	T	13-03-2026	IPR036890	Histidine kinase/HSP90-like ATPase superfamily	-	-
WP_038525620.1	2180b953e63a6cd7d820155e909dff8d	629	SUPERFAMILY	SSF110942	HSP90 C-terminal domain	506	625	5.75E-29	T	13-03-2026	IPR037196	HSP90, C-terminal domain	-	-
WP_038525620.1	2180b953e63a6cd7d820155e909dff8d	629	Pfam	PF00183	Hsp90 protein	217	628	1.5E-113	T	13-03-2026	IPR001404	Heat shock protein Hsp90 family	-	-
WP_038525620.1	2180b953e63a6cd7d820155e909dff8d	629	Gene3D	G3DSA:3.30.230.80	-	224	392	2.7E-61	T	13-03-2026	-	-	-	-
WP_038525620.1	2180b953e63a6cd7d820155e909dff8d	629	Gene3D	G3DSA:3.30.565.10	-	1	223	3.7E-78	T	13-03-2026	IPR036890	Histidine kinase/HSP90-like ATPase superfamily	-	-
WP_038525620.1	2180b953e63a6cd7d820155e909dff8d	629	SMART	SM00387	HKATPase_4	26	186	7.8E-5	T	13-03-2026	IPR003594	Histidine kinase/HSP90-like ATPase domain	-	-
WP_038525620.1	2180b953e63a6cd7d820155e909dff8d	629	SUPERFAMILY	SSF54211	Ribosomal protein S5 domain 2-like	224	478	2.96E-91	T	13-03-2026	IPR020568	Ribosomal protein uS5 domain 2-type superfamily	-	-
WP_038525620.1	2180b953e63a6cd7d820155e909dff8d	629	Gene3D	G3DSA:1.20.120.790	-	484	629	5.3E-34	T	13-03-2026	IPR037196	HSP90, C-terminal domain	-	-
WP_038525620.1	2180b953e63a6cd7d820155e909dff8d	629	Gene3D	G3DSA:3.40.50.11260	-	393	480	1.3E-27	T	13-03-2026	-	-	-	-
WP_081252328.1	aa0c5bd879dd32968e7fbcd2dc0f1874	380	SMART	SM00387	HKATPase_4	281	378	1.9E-4	T	13-03-2026	IPR003594	Histidine kinase/HSP90-like ATPase domain	-	-
WP_081252328.1	aa0c5bd879dd32968e7fbcd2dc0f1874	380	Gene3D	G3DSA:3.30.565.10	-	244	378	4.3E-27	T	13-03-2026	IPR036890	Histidine kinase/HSP90-like ATPase superfamily	-	-
WP_081252328.1	aa0c5bd879dd32968e7fbcd2dc0f1874	380	Pfam	PF02518	Histidine kinase-, DNA gyrase B-, and HSP90-like ATPase	285	376	1.0E-10	T	13-03-2026	IPR003594	Histidine kinase/HSP90-like ATPase domain	-	-
WP_081252328.1	aa0c5bd879dd32968e7fbcd2dc0f1874	380	SUPERFAMILY	SSF55874	ATPase domain of HSP90 chaperone/DNA topoisomerase II/histidine kinase	283	375	5.89E-18	T	13-03-2026	IPR036890	Histidine kinase/HSP90-like ATPase superfamily	-	-
WP_038693930.1	5601f4c06962b41375b3b4eee402b403	626	SUPERFAMILY	SSF54211	Ribosomal protein S5 domain 2-like	236	488	3.19E-79	T	13-03-2026	IPR020568	Ribosomal protein uS5 domain 2-type superfamily	-	-
WP_038693930.1	5601f4c06962b41375b3b4eee402b403	626	Gene3D	G3DSA:3.40.50.11260	-	403	490	3.4E-27	T	13-03-2026	-	-	-	-
WP_038693930.1	5601f4c06962b41375b3b4eee402b403	626	SUPERFAMILY	SSF110942	HSP90 C-terminal domain	512	625	1.06E-27	T	13-03-2026	IPR037196	HSP90, C-terminal domain	-	-
WP_038693930.1	5601f4c06962b41375b3b4eee402b403	626	Gene3D	G3DSA:1.20.120.790	-	494	626	8.5E-30	T	13-03-2026	IPR037196	HSP90, C-terminal domain	-	-
WP_038693930.1	5601f4c06962b41375b3b4eee402b403	626	Pfam	PF13589	Histidine kinase-, DNA gyrase B-, and HSP90-like ATPase	27	150	3.7E-8	T	13-03-2026	-	-	-	-
WP_038693930.1	5601f4c06962b41375b3b4eee402b403	626	Gene3D	G3DSA:3.30.230.80	-	235	402	4.5E-53	T	13-03-2026	-	-	-	-
WP_038693930.1	5601f4c06962b41375b3b4eee402b403	626	Gene3D	G3DSA:3.30.565.10	-	1	227	7.4E-73	T	13-03-2026	IPR036890	Histidine kinase/HSP90-like ATPase superfamily	-	-
WP_038693930.1	5601f4c06962b41375b3b4eee402b403	626	Pfam	PF00183	Hsp90 protein	223	625	1.1E-102	T	13-03-2026	IPR001404	Heat shock protein Hsp90 family	-	-
WP_038693930.1	5601f4c06962b41375b3b4eee402b403	626	SUPERFAMILY	SSF55874	ATPase domain of HSP90 chaperone/DNA topoisomerase II/histidine kinase	2	211	1.15E-60	T	13-03-2026	IPR036890	Histidine kinase/HSP90-like ATPase superfamily	-	-
WP_028197181.1	003ba199641d9b0717595fd11d318171	544	Pfam	PF13589	Histidine kinase-, DNA gyrase B-, and HSP90-like ATPase	26	112	5.5E-10	T	13-03-2026	-	-	-	-
WP_028197181.1	003ba199641d9b0717595fd11d318171	544	SUPERFAMILY	SSF55874	ATPase domain of HSP90 chaperone/DNA topoisomerase II/histidine kinase	20	141	2.56E-15	T	13-03-2026	IPR036890	Histidine kinase/HSP90-like ATPase superfamily	-	-
WP_028197181.1	003ba199641d9b0717595fd11d318171	544	Gene3D	G3DSA:3.30.565.10	-	19	160	6.3E-12	T	13-03-2026	IPR036890	Histidine kinase/HSP90-like ATPase superfamily	-	-
WP_114983844.1	fe91332fe46a758c970eb22fcbf25b85	633	Pfam	PF13589	Histidine kinase-, DNA gyrase B-, and HSP90-like ATPase	30	149	1.7E-8	T	13-03-2026	-	-	-	-
WP_114983844.1	fe91332fe46a758c970eb22fcbf25b85	633	SUPERFAMILY	SSF55874	ATPase domain of HSP90 chaperone/DNA topoisomerase II/histidine kinase	7	218	2.23E-63	T	13-03-2026	IPR036890	Histidine kinase/HSP90-like ATPase superfamily	-	-
WP_114983844.1	fe91332fe46a758c970eb22fcbf25b85	633	Pfam	PF00183	Hsp90 protein	214	629	5.3E-113	T	13-03-2026	IPR001404	Heat shock protein Hsp90 family	-	-
WP_114983844.1	fe91332fe46a758c970eb22fcbf25b85	633	Gene3D	G3DSA:1.20.120.790	-	480	612	9.6E-35	T	13-03-2026	IPR037196	HSP90, C-terminal domain	-	-
WP_114983844.1	fe91332fe46a758c970eb22fcbf25b85	633	Gene3D	G3DSA:3.30.565.10	-	1	223	5.6E-79	T	13-03-2026	IPR036890	Histidine kinase/HSP90-like ATPase superfamily	-	-
WP_114983844.1	fe91332fe46a758c970eb22fcbf25b85	633	Gene3D	G3DSA:3.40.50.11260	-	387	478	9.2E-29	T	13-03-2026	-	-	-	-
WP_114983844.1	fe91332fe46a758c970eb22fcbf25b85	633	Gene3D	G3DSA:3.30.230.80	-	224	386	4.3E-59	T	13-03-2026	-	-	-	-
WP_114983844.1	fe91332fe46a758c970eb22fcbf25b85	633	SMART	SM00387	HKATPase_4	29	186	0.0014	T	13-03-2026	IPR003594	Histidine kinase/HSP90-like ATPase domain	-	-
WP_114983844.1	fe91332fe46a758c970eb22fcbf25b85	633	SUPERFAMILY	SSF110942	HSP90 C-terminal domain	498	611	1.22E-30	T	13-03-2026	IPR037196	HSP90, C-terminal domain	-	-
WP_114983844.1	fe91332fe46a758c970eb22fcbf25b85	633	SUPERFAMILY	SSF54211	Ribosomal protein S5 domain 2-like	221	474	6.68E-81	T	13-03-2026	IPR020568	Ribosomal protein uS5 domain 2-type superfamily	-	-
WP_106069603.1	701f427a308c3479956bb609ac4c2202	1332	Gene3D	G3DSA:3.30.565.10	-	9	162	6.7E-14	T	13-03-2026	IPR036890	Histidine kinase/HSP90-like ATPase superfamily	-	-
WP_106069603.1	701f427a308c3479956bb609ac4c2202	1332	SUPERFAMILY	SSF55874	ATPase domain of HSP90 chaperone/DNA topoisomerase II/histidine kinase	40	139	3.18E-16	T	13-03-2026	IPR036890	Histidine kinase/HSP90-like ATPase superfamily	-	-
WP_106069603.1	701f427a308c3479956bb609ac4c2202	1332	Pfam	PF25794	Sacsin domain	46	145	1.4E-6	T	13-03-2026	IPR058210	Sacsin/Nov domain	-	-
WP_106646489.1	09b2bbe5077c443644f90e9fbd9ff1ba	634	Gene3D	G3DSA:1.20.120.790	-	498	630	5.3E-38	T	13-03-2026	IPR037196	HSP90, C-terminal domain	-	-
WP_106646489.1	09b2bbe5077c443644f90e9fbd9ff1ba	634	SMART	SM00387	HKATPase_4	30	187	1.6E-8	T	13-03-2026	IPR003594	Histidine kinase/HSP90-like ATPase domain	-	-
WP_106646489.1	09b2bbe5077c443644f90e9fbd9ff1ba	634	Gene3D	G3DSA:3.30.230.80	-	235	402	1.3E-66	T	13-03-2026	-	-	-	-
WP_106646489.1	09b2bbe5077c443644f90e9fbd9ff1ba	634	Pfam	PF00183	Hsp90 protein	224	630	9.7E-122	T	13-03-2026	IPR001404	Heat shock protein Hsp90 family	-	-
WP_106646489.1	09b2bbe5077c443644f90e9fbd9ff1ba	634	Pfam	PF13589	Histidine kinase-, DNA gyrase B-, and HSP90-like ATPase	33	158	1.9E-7	T	13-03-2026	-	-	-	-
WP_106646489.1	09b2bbe5077c443644f90e9fbd9ff1ba	634	SUPERFAMILY	SSF54211	Ribosomal protein S5 domain 2-like	236	491	1.82E-96	T	13-03-2026	IPR020568	Ribosomal protein uS5 domain 2-type superfamily	-	-
WP_106646489.1	09b2bbe5077c443644f90e9fbd9ff1ba	634	Gene3D	G3DSA:3.30.565.10	-	1	227	6.3E-81	T	13-03-2026	IPR036890	Histidine kinase/HSP90-like ATPase superfamily	-	-
WP_106646489.1	09b2bbe5077c443644f90e9fbd9ff1ba	634	Gene3D	G3DSA:3.40.50.11260	-	403	493	2.4E-34	T	13-03-2026	-	-	-	-
WP_106646489.1	09b2bbe5077c443644f90e9fbd9ff1ba	634	SUPERFAMILY	SSF110942	HSP90 C-terminal domain	517	630	1.05E-33	T	13-03-2026	IPR037196	HSP90, C-terminal domain	-	-
WP_106646489.1	09b2bbe5077c443644f90e9fbd9ff1ba	634	SUPERFAMILY	SSF55874	ATPase domain of HSP90 chaperone/DNA topoisomerase II/histidine kinase	8	214	3.27E-68	T	13-03-2026	IPR036890	Histidine kinase/HSP90-like ATPase superfamily	-	-
WP_101283658.1	1a89c241ec65023eb8490fb465b34f78	629	Gene3D	G3DSA:3.30.565.10	-	1	221	9.9E-81	T	13-03-2026	IPR036890	Histidine kinase/HSP90-like ATPase superfamily	-	-
WP_101283658.1	1a89c241ec65023eb8490fb465b34f78	629	Pfam	PF00183	Hsp90 protein	216	628	6.5E-121	T	13-03-2026	IPR001404	Heat shock protein Hsp90 family	-	-
WP_101283658.1	1a89c241ec65023eb8490fb465b34f78	629	Gene3D	G3DSA:3.30.230.80	-	222	388	1.0E-64	T	13-03-2026	-	-	-	-
WP_101283658.1	1a89c241ec65023eb8490fb465b34f78	629	SMART	SM00387	HKATPase_4	26	183	3.1E-4	T	13-03-2026	IPR003594	Histidine kinase/HSP90-like ATPase domain	-	-
WP_101283658.1	1a89c241ec65023eb8490fb465b34f78	629	SUPERFAMILY	SSF54211	Ribosomal protein S5 domain 2-like	222	474	1.82E-95	T	13-03-2026	IPR020568	Ribosomal protein uS5 domain 2-type superfamily	-	-
WP_101283658.1	1a89c241ec65023eb8490fb465b34f78	629	SUPERFAMILY	SSF110942	HSP90 C-terminal domain	508	624	1.22E-29	T	13-03-2026	IPR037196	HSP90, C-terminal domain	-	-
WP_101283658.1	1a89c241ec65023eb8490fb465b34f78	629	Gene3D	G3DSA:1.20.120.790	-	480	628	1.4E-33	T	13-03-2026	IPR037196	HSP90, C-terminal domain	-	-
WP_101283658.1	1a89c241ec65023eb8490fb465b34f78	629	SUPERFAMILY	SSF55874	ATPase domain of HSP90 chaperone/DNA topoisomerase II/histidine kinase	3	211	1.71E-67	T	13-03-2026	IPR036890	Histidine kinase/HSP90-like ATPase superfamily	-	-
WP_101283658.1	1a89c241ec65023eb8490fb465b34f78	629	Pfam	PF13589	Histidine kinase-, DNA gyrase B-, and HSP90-like ATPase	32	155	2.5E-6	T	13-03-2026	-	-	-	-
WP_101283658.1	1a89c241ec65023eb8490fb465b34f78	629	Gene3D	G3DSA:3.40.50.11260	-	389	476	2.3E-32	T	13-03-2026	-	-	-	-
WP_083392620.1	a5d9725ce9e942a2dd0f9491b3d0522a	461	Pfam	PF00512	His Kinase A (phospho-acceptor) domain	212	257	0.0068	T	13-03-2026	IPR003661	Signal transduction histidine kinase, dimerisation/phosphoacceptor domain	-	-
WP_083392620.1	a5d9725ce9e942a2dd0f9491b3d0522a	461	Gene3D	G3DSA:1.10.287.130	-	189	300	2.5E-22	T	13-03-2026	-	-	-	-
WP_083392620.1	a5d9725ce9e942a2dd0f9491b3d0522a	461	SUPERFAMILY	SSF55785	PYP-like sensor domain (PAS domain)	58	175	6.41E-14	T	13-03-2026	IPR035965	PAS domain superfamily	-	-
WP_083392620.1	a5d9725ce9e942a2dd0f9491b3d0522a	461	SMART	SM00387	HKATPase_4	346	458	8.9E-32	T	13-03-2026	IPR003594	Histidine kinase/HSP90-like ATPase domain	-	-
WP_083392620.1	a5d9725ce9e942a2dd0f9491b3d0522a	461	SMART	SM00388	HisKA_10	211	306	4.5E-11	T	13-03-2026	IPR003661	Signal transduction histidine kinase, dimerisation/phosphoacceptor domain	-	-
WP_083392620.1	a5d9725ce9e942a2dd0f9491b3d0522a	461	Pfam	PF02518	Histidine kinase-, DNA gyrase B-, and HSP90-like ATPase	348	456	3.3E-21	T	13-03-2026	IPR003594	Histidine kinase/HSP90-like ATPase domain	-	-
WP_083392620.1	a5d9725ce9e942a2dd0f9491b3d0522a	461	Pfam	PF08448	PAS fold	76	184	1.7E-8	T	13-03-2026	IPR013656	PAS fold 4	-	-
WP_083392620.1	a5d9725ce9e942a2dd0f9491b3d0522a	461	SUPERFAMILY	SSF47384	Homodimeric domain of signal transducing histidine kinase	206	246	2.75E-6	T	13-03-2026	IPR036097	Signal transduction histidine kinase, dimerisation/phosphoacceptor domain superfamily	-	-
WP_083392620.1	a5d9725ce9e942a2dd0f9491b3d0522a	461	SMART	SM00091	pas_2	69	135	3.0E-8	T	13-03-2026	IPR000014	PAS domain	-	-
WP_083392620.1	a5d9725ce9e942a2dd0f9491b3d0522a	461	Gene3D	G3DSA:3.30.565.10	-	307	460	1.1E-36	T	13-03-2026	IPR036890	Histidine kinase/HSP90-like ATPase superfamily	-	-
WP_083392620.1	a5d9725ce9e942a2dd0f9491b3d0522a	461	SUPERFAMILY	SSF55874	ATPase domain of HSP90 chaperone/DNA topoisomerase II/histidine kinase	303	454	8.12E-35	T	13-03-2026	IPR036890	Histidine kinase/HSP90-like ATPase superfamily	-	-
WP_083392620.1	a5d9725ce9e942a2dd0f9491b3d0522a	461	Gene3D	G3DSA:3.30.450.20	PAS domain	55	187	5.7E-12	T	13-03-2026	-	-	-	-
WP_036205430.1	386f6f0860ba2178a528bab0ee0a7cfb	710	Pfam	PF02518	Histidine kinase-, DNA gyrase B-, and HSP90-like ATPase	578	684	5.8E-17	T	13-03-2026	IPR003594	Histidine kinase/HSP90-like ATPase domain	-	-
WP_036205430.1	386f6f0860ba2178a528bab0ee0a7cfb	710	SUPERFAMILY	SSF55781	GAF domain-like	301	471	3.29E-9	T	13-03-2026	-	-	-	-
WP_036205430.1	386f6f0860ba2178a528bab0ee0a7cfb	710	SUPERFAMILY	SSF55874	ATPase domain of HSP90 chaperone/DNA topoisomerase II/histidine kinase	539	683	5.11E-30	T	13-03-2026	IPR036890	Histidine kinase/HSP90-like ATPase superfamily	-	-
WP_036205430.1	386f6f0860ba2178a528bab0ee0a7cfb	710	SMART	SM00387	HKATPase_4	577	685	5.4E-22	T	13-03-2026	IPR003594	Histidine kinase/HSP90-like ATPase domain	-	-
WP_036205430.1	386f6f0860ba2178a528bab0ee0a7cfb	710	Gene3D	G3DSA:3.30.565.10	-	530	684	2.5E-30	T	13-03-2026	IPR036890	Histidine kinase/HSP90-like ATPase superfamily	-	-
WP_183044284.1	eea016bc502567916d2d0aeede2662a7	140	Gene3D	G3DSA:3.40.1350.10	-	34	140	1.4E-32	T	13-03-2026	IPR011856	tRNA endonuclease-like domain superfamily	-	-
WP_183044284.1	eea016bc502567916d2d0aeede2662a7	140	SUPERFAMILY	SSF52980	Restriction endonuclease-like	35	133	2.06E-24	T	13-03-2026	IPR011335	Restriction endonuclease type II-like	-	-
WP_183044284.1	eea016bc502567916d2d0aeede2662a7	140	Pfam	PF02021	Uncharacterised protein family UPF0102	35	124	3.8E-21	T	13-03-2026	IPR003509	UPF0102 protein YraN-like	-	-
WP_034683684.1	1afc91daf234f3504480685570c89b41	630	Pfam	PF13589	Histidine kinase-, DNA gyrase B-, and HSP90-like ATPase	27	149	3.1E-7	T	13-03-2026	-	-	-	-
WP_034683684.1	1afc91daf234f3504480685570c89b41	630	SUPERFAMILY	SSF54211	Ribosomal protein S5 domain 2-like	235	487	2.81E-56	T	13-03-2026	IPR020568	Ribosomal protein uS5 domain 2-type superfamily	-	-
WP_034683684.1	1afc91daf234f3504480685570c89b41	630	Pfam	PF00183	Hsp90 protein	221	593	4.8E-38	T	13-03-2026	IPR001404	Heat shock protein Hsp90 family	-	-
WP_034683684.1	1afc91daf234f3504480685570c89b41	630	Gene3D	G3DSA:3.40.50.11260	-	369	485	2.9E-12	T	13-03-2026	-	-	-	-
WP_034683684.1	1afc91daf234f3504480685570c89b41	630	SUPERFAMILY	SSF55874	ATPase domain of HSP90 chaperone/DNA topoisomerase II/histidine kinase	2	207	3.41E-58	T	13-03-2026	IPR036890	Histidine kinase/HSP90-like ATPase superfamily	-	-
WP_034683684.1	1afc91daf234f3504480685570c89b41	630	Gene3D	G3DSA:3.30.230.80	-	236	367	1.8E-31	T	13-03-2026	-	-	-	-
WP_034683684.1	1afc91daf234f3504480685570c89b41	630	Gene3D	G3DSA:3.30.565.10	-	2	211	6.8E-60	T	13-03-2026	IPR036890	Histidine kinase/HSP90-like ATPase superfamily	-	-
WP_034683684.1	1afc91daf234f3504480685570c89b41	630	SMART	SM00387	HKATPase_4	24	154	0.0096	T	13-03-2026	IPR003594	Histidine kinase/HSP90-like ATPase domain	-	-
WP_075149481.1	830fb77044c656c004f72d97ec3ac5a0	706	SUPERFAMILY	SSF55874	ATPase domain of HSP90 chaperone/DNA topoisomerase II/histidine kinase	554	697	5.24E-35	T	13-03-2026	IPR036890	Histidine kinase/HSP90-like ATPase superfamily	-	-
WP_075149481.1	830fb77044c656c004f72d97ec3ac5a0	706	SUPERFAMILY	SSF158472	HAMP domain-like	299	348	9.81E-9	T	13-03-2026	-	-	-	-
WP_075149481.1	830fb77044c656c004f72d97ec3ac5a0	706	Pfam	PF00672	HAMP domain	296	348	8.7E-8	T	13-03-2026	IPR003660	HAMP domain	-	-
WP_075149481.1	830fb77044c656c004f72d97ec3ac5a0	706	SMART	SM00304	HAMP_11	299	351	1.3E-10	T	13-03-2026	IPR003660	HAMP domain	-	-
WP_075149481.1	830fb77044c656c004f72d97ec3ac5a0	706	Gene3D	G3DSA:6.10.340.10	-	266	354	6.3E-16	T	13-03-2026	-	-	-	-
WP_075149481.1	830fb77044c656c004f72d97ec3ac5a0	706	Gene3D	G3DSA:3.30.450.20	PAS domain	355	476	3.7E-5	T	13-03-2026	-	-	-	-
WP_075149481.1	830fb77044c656c004f72d97ec3ac5a0	706	SUPERFAMILY	SSF47384	Homodimeric domain of signal transducing histidine kinase	478	555	7.26E-12	T	13-03-2026	IPR036097	Signal transduction histidine kinase, dimerisation/phosphoacceptor domain superfamily	-	-
WP_075149481.1	830fb77044c656c004f72d97ec3ac5a0	706	Gene3D	G3DSA:1.10.287.130	-	477	552	3.4E-13	T	13-03-2026	-	-	-	-
WP_075149481.1	830fb77044c656c004f72d97ec3ac5a0	706	SUPERFAMILY	SSF55785	PYP-like sensor domain (PAS domain)	357	473	9.71E-9	T	13-03-2026	IPR035965	PAS domain superfamily	-	-
WP_075149481.1	830fb77044c656c004f72d97ec3ac5a0	706	SMART	SM00388	HisKA_10	483	555	3.0E-11	T	13-03-2026	IPR003661	Signal transduction histidine kinase, dimerisation/phosphoacceptor domain	-	-
WP_075149481.1	830fb77044c656c004f72d97ec3ac5a0	706	SMART	SM00387	HKATPase_4	593	701	2.2E-29	T	13-03-2026	IPR003594	Histidine kinase/HSP90-like ATPase domain	-	-
WP_075149481.1	830fb77044c656c004f72d97ec3ac5a0	706	Pfam	PF00512	His Kinase A (phospho-acceptor) domain	485	553	4.0E-7	T	13-03-2026	IPR003661	Signal transduction histidine kinase, dimerisation/phosphoacceptor domain	-	-
WP_075149481.1	830fb77044c656c004f72d97ec3ac5a0	706	Pfam	PF02518	Histidine kinase-, DNA gyrase B-, and HSP90-like ATPase	593	700	4.6E-20	T	13-03-2026	IPR003594	Histidine kinase/HSP90-like ATPase domain	-	-
WP_075149481.1	830fb77044c656c004f72d97ec3ac5a0	706	Gene3D	G3DSA:3.30.565.10	-	556	705	2.0E-39	T	13-03-2026	IPR036890	Histidine kinase/HSP90-like ATPase superfamily	-	-
WP_119866483.1	787b504e157527128337b743b21c3015	622	Pfam	PF00183	Hsp90 protein	212	620	4.2E-58	T	13-03-2026	IPR001404	Heat shock protein Hsp90 family	-	-
WP_119866483.1	787b504e157527128337b743b21c3015	622	Gene3D	G3DSA:1.20.120.790	-	482	621	1.5E-22	T	13-03-2026	IPR037196	HSP90, C-terminal domain	-	-
WP_119866483.1	787b504e157527128337b743b21c3015	622	Gene3D	G3DSA:3.30.230.80	-	229	360	4.3E-39	T	13-03-2026	-	-	-	-
WP_119866483.1	787b504e157527128337b743b21c3015	622	Gene3D	G3DSA:3.40.50.11260	-	363	475	1.4E-19	T	13-03-2026	-	-	-	-
WP_119866483.1	787b504e157527128337b743b21c3015	622	SUPERFAMILY	SSF55874	ATPase domain of HSP90 chaperone/DNA topoisomerase II/histidine kinase	4	213	1.57E-55	T	13-03-2026	IPR036890	Histidine kinase/HSP90-like ATPase superfamily	-	-
WP_119866483.1	787b504e157527128337b743b21c3015	622	SUPERFAMILY	SSF110942	HSP90 C-terminal domain	498	616	9.42E-13	T	13-03-2026	IPR037196	HSP90, C-terminal domain	-	-
WP_119866483.1	787b504e157527128337b743b21c3015	622	Gene3D	G3DSA:3.30.565.10	-	1	228	6.4E-57	T	13-03-2026	IPR036890	Histidine kinase/HSP90-like ATPase superfamily	-	-
WP_119866483.1	787b504e157527128337b743b21c3015	622	Pfam	PF13589	Histidine kinase-, DNA gyrase B-, and HSP90-like ATPase	31	147	1.1E-5	T	13-03-2026	-	-	-	-
WP_119866483.1	787b504e157527128337b743b21c3015	622	SUPERFAMILY	SSF54211	Ribosomal protein S5 domain 2-like	230	476	1.29E-68	T	13-03-2026	IPR020568	Ribosomal protein uS5 domain 2-type superfamily	-	-
WP_099477325.1	a83b8e13b1d2c583b92cfe81f5dc9fb1	625	Gene3D	G3DSA:3.30.230.80	-	235	402	4.2E-54	T	13-03-2026	-	-	-	-
WP_099477325.1	a83b8e13b1d2c583b92cfe81f5dc9fb1	625	Gene3D	G3DSA:3.40.50.11260	-	403	491	6.3E-27	T	13-03-2026	-	-	-	-
WP_099477325.1	a83b8e13b1d2c583b92cfe81f5dc9fb1	625	Pfam	PF00183	Hsp90 protein	224	624	3.7E-102	T	13-03-2026	IPR001404	Heat shock protein Hsp90 family	-	-
WP_099477325.1	a83b8e13b1d2c583b92cfe81f5dc9fb1	625	Gene3D	G3DSA:1.20.120.790	-	493	625	2.3E-30	T	13-03-2026	IPR037196	HSP90, C-terminal domain	-	-
WP_099477325.1	a83b8e13b1d2c583b92cfe81f5dc9fb1	625	SUPERFAMILY	SSF55874	ATPase domain of HSP90 chaperone/DNA topoisomerase II/histidine kinase	2	212	2.36E-63	T	13-03-2026	IPR036890	Histidine kinase/HSP90-like ATPase superfamily	-	-
WP_099477325.1	a83b8e13b1d2c583b92cfe81f5dc9fb1	625	SUPERFAMILY	SSF110942	HSP90 C-terminal domain	511	624	2.09E-26	T	13-03-2026	IPR037196	HSP90, C-terminal domain	-	-
WP_099477325.1	a83b8e13b1d2c583b92cfe81f5dc9fb1	625	Pfam	PF13589	Histidine kinase-, DNA gyrase B-, and HSP90-like ATPase	29	149	8.4E-8	T	13-03-2026	-	-	-	-
WP_099477325.1	a83b8e13b1d2c583b92cfe81f5dc9fb1	625	SUPERFAMILY	SSF54211	Ribosomal protein S5 domain 2-like	236	488	4.48E-80	T	13-03-2026	IPR020568	Ribosomal protein uS5 domain 2-type superfamily	-	-
WP_099477325.1	a83b8e13b1d2c583b92cfe81f5dc9fb1	625	Gene3D	G3DSA:3.30.565.10	-	1	227	2.5E-75	T	13-03-2026	IPR036890	Histidine kinase/HSP90-like ATPase superfamily	-	-
WP_083697792.1	8ebf19f9b49b4b98752d0e1332a1a162	149	Gene3D	G3DSA:3.40.1350.10	-	44	148	1.0E-22	T	13-03-2026	IPR011856	tRNA endonuclease-like domain superfamily	-	-
WP_083697792.1	8ebf19f9b49b4b98752d0e1332a1a162	149	SUPERFAMILY	SSF52980	Restriction endonuclease-like	40	146	2.9E-18	T	13-03-2026	IPR011335	Restriction endonuclease type II-like	-	-
WP_083697792.1	8ebf19f9b49b4b98752d0e1332a1a162	149	Pfam	PF02021	Uncharacterised protein family UPF0102	45	134	2.1E-12	T	13-03-2026	IPR003509	UPF0102 protein YraN-like	-	-
WP_064252387.1	c9dad04b54b797b543ae899b1078e849	1007	Gene3D	G3DSA:3.40.50.300	-	148	290	1.2E-30	T	13-03-2026	IPR027417	P-loop containing nucleoside triphosphate hydrolase	-	-
WP_064252387.1	c9dad04b54b797b543ae899b1078e849	1007	Gene3D	G3DSA:3.40.50.300	-	3	145	8.4E-29	T	13-03-2026	IPR027417	P-loop containing nucleoside triphosphate hydrolase	-	-
WP_064252387.1	c9dad04b54b797b543ae899b1078e849	1007	SUPERFAMILY	SSF52540	P-loop containing nucleoside triphosphate hydrolases	136	392	1.54E-35	T	13-03-2026	IPR027417	P-loop containing nucleoside triphosphate hydrolase	-	-
WP_064252387.1	c9dad04b54b797b543ae899b1078e849	1007	SUPERFAMILY	SSF52540	P-loop containing nucleoside triphosphate hydrolases	9	132	1.85E-9	T	13-03-2026	IPR027417	P-loop containing nucleoside triphosphate hydrolase	-	-
WP_064252387.1	c9dad04b54b797b543ae899b1078e849	1007	Pfam	PF00271	Helicase conserved C-terminal domain	164	266	1.8E-6	T	13-03-2026	IPR001650	Helicase, C-terminal domain-like	-	-
WP_064252387.1	c9dad04b54b797b543ae899b1078e849	1007	Pfam	PF22527	DEXQ-box helicase domain of Suv3	6	137	2.5E-22	T	13-03-2026	IPR055206	ATP-dependent RNA helicase SUV3, DEXQ-box helicase domain	-	-
WP_064252387.1	c9dad04b54b797b543ae899b1078e849	1007	SMART	SM00490	helicmild6	178	267	4.2E-12	T	13-03-2026	IPR001650	Helicase, C-terminal domain-like	-	-
WP_069778514.1	123f4cf48da3091a4f69fb03d8275313	612	Pfam	PF13589	Histidine kinase-, DNA gyrase B-, and HSP90-like ATPase	41	161	3.9E-4	T	13-03-2026	-	-	-	-
WP_069778514.1	123f4cf48da3091a4f69fb03d8275313	612	Gene3D	G3DSA:3.30.565.10	-	15	213	5.3E-45	T	13-03-2026	IPR036890	Histidine kinase/HSP90-like ATPase superfamily	-	-
WP_069778514.1	123f4cf48da3091a4f69fb03d8275313	612	SUPERFAMILY	SSF54211	Ribosomal protein S5 domain 2-like	218	447	2.28E-39	T	13-03-2026	IPR020568	Ribosomal protein uS5 domain 2-type superfamily	-	-
WP_069778514.1	123f4cf48da3091a4f69fb03d8275313	612	Gene3D	G3DSA:3.30.230.80	-	254	381	1.3E-15	T	13-03-2026	-	-	-	-
WP_069778514.1	123f4cf48da3091a4f69fb03d8275313	612	SUPERFAMILY	SSF55874	ATPase domain of HSP90 chaperone/DNA topoisomerase II/histidine kinase	19	212	1.44E-37	T	13-03-2026	IPR036890	Histidine kinase/HSP90-like ATPase superfamily	-	-
WP_087635505.1	72a0f8af5c5c1b387a660eddc7c0a506	625	Gene3D	G3DSA:3.40.50.11260	-	393	480	5.3E-26	T	13-03-2026	-	-	-	-
WP_087635505.1	72a0f8af5c5c1b387a660eddc7c0a506	625	Pfam	PF13589	Histidine kinase-, DNA gyrase B-, and HSP90-like ATPase	39	161	3.7E-7	T	13-03-2026	-	-	-	-
WP_087635505.1	72a0f8af5c5c1b387a660eddc7c0a506	625	SUPERFAMILY	SSF54211	Ribosomal protein S5 domain 2-like	229	478	9.1E-83	T	13-03-2026	IPR020568	Ribosomal protein uS5 domain 2-type superfamily	-	-
WP_087635505.1	72a0f8af5c5c1b387a660eddc7c0a506	625	Gene3D	G3DSA:3.30.230.80	-	231	392	5.8E-57	T	13-03-2026	-	-	-	-
WP_087635505.1	72a0f8af5c5c1b387a660eddc7c0a506	625	SUPERFAMILY	SSF55874	ATPase domain of HSP90 chaperone/DNA topoisomerase II/histidine kinase	13	219	2.88E-60	T	13-03-2026	IPR036890	Histidine kinase/HSP90-like ATPase superfamily	-	-
WP_087635505.1	72a0f8af5c5c1b387a660eddc7c0a506	625	Gene3D	G3DSA:3.30.565.10	-	1	230	1.0E-74	T	13-03-2026	IPR036890	Histidine kinase/HSP90-like ATPase superfamily	-	-
WP_087635505.1	72a0f8af5c5c1b387a660eddc7c0a506	625	Pfam	PF00183	Hsp90 protein	222	617	4.8E-103	T	13-03-2026	IPR001404	Heat shock protein Hsp90 family	-	-
WP_087635505.1	72a0f8af5c5c1b387a660eddc7c0a506	625	SUPERFAMILY	SSF110942	HSP90 C-terminal domain	502	614	2.09E-24	T	13-03-2026	IPR037196	HSP90, C-terminal domain	-	-
WP_087635505.1	72a0f8af5c5c1b387a660eddc7c0a506	625	SMART	SM00387	HKATPase_4	35	190	0.0071	T	13-03-2026	IPR003594	Histidine kinase/HSP90-like ATPase domain	-	-
WP_087635505.1	72a0f8af5c5c1b387a660eddc7c0a506	625	Gene3D	G3DSA:1.20.120.790	-	487	615	2.1E-25	T	13-03-2026	IPR037196	HSP90, C-terminal domain	-	-
WP_096460908.1	f76c8a1c232d421fc00fdc35a9dfdd19	394	Gene3D	G3DSA:3.30.450.40	-	16	192	1.2E-26	T	13-03-2026	IPR029016	GAF-like domain superfamily	-	-
WP_096460908.1	f76c8a1c232d421fc00fdc35a9dfdd19	394	Gene3D	G3DSA:3.30.565.10	-	266	381	2.0E-12	T	13-03-2026	IPR036890	Histidine kinase/HSP90-like ATPase superfamily	-	-
WP_096460908.1	f76c8a1c232d421fc00fdc35a9dfdd19	394	SMART	SM00065	gaf_1	39	187	1.0E-9	T	13-03-2026	IPR003018	GAF domain	-	-
WP_096460908.1	f76c8a1c232d421fc00fdc35a9dfdd19	394	Pfam	PF01590	GAF domain	42	175	1.2E-7	T	13-03-2026	IPR003018	GAF domain	-	-
WP_096460908.1	f76c8a1c232d421fc00fdc35a9dfdd19	394	Pfam	PF07568	Histidine kinase	199	265	1.6E-7	T	13-03-2026	IPR011495	Signal transduction histidine kinase, subgroup 2, dimerisation and phosphoacceptor domain	-	-
WP_096460908.1	f76c8a1c232d421fc00fdc35a9dfdd19	394	Pfam	PF13581	Histidine kinase-like ATPase domain	281	349	0.0014	T	13-03-2026	IPR003594	Histidine kinase/HSP90-like ATPase domain	-	-
WP_096460908.1	f76c8a1c232d421fc00fdc35a9dfdd19	394	SUPERFAMILY	SSF55874	ATPase domain of HSP90 chaperone/DNA topoisomerase II/histidine kinase	251	369	7.07E-11	T	13-03-2026	IPR036890	Histidine kinase/HSP90-like ATPase superfamily	-	-
WP_096460908.1	f76c8a1c232d421fc00fdc35a9dfdd19	394	SUPERFAMILY	SSF55781	GAF domain-like	41	187	2.4E-22	T	13-03-2026	-	-	-	-
WP_066626314.1	5ceda26d14f5549d3d34e6abbbad9cef	306	SUPERFAMILY	SSF158791	MgtE N-terminal domain-like	136	208	3.14E-5	T	13-03-2026	-	-	-	-
WP_223245891.1	f5aca9e3d4f250ed8161f8d5c9f73d94	121	Gene3D	G3DSA:3.40.1350.10	-	13	121	3.0E-30	T	13-03-2026	IPR011856	tRNA endonuclease-like domain superfamily	-	-
WP_223245891.1	f5aca9e3d4f250ed8161f8d5c9f73d94	121	Pfam	PF02021	Uncharacterised protein family UPF0102	14	103	3.0E-23	T	13-03-2026	IPR003509	UPF0102 protein YraN-like	-	-
WP_223245891.1	f5aca9e3d4f250ed8161f8d5c9f73d94	121	SUPERFAMILY	SSF52980	Restriction endonuclease-like	13	109	1.34E-23	T	13-03-2026	IPR011335	Restriction endonuclease type II-like	-	-
WP_046969211.1	169ea0c7cbeea8a85b1332e33b90bd88	621	Pfam	PF13589	Histidine kinase-, DNA gyrase B-, and HSP90-like ATPase	28	166	1.0E-7	T	13-03-2026	-	-	-	-
WP_046969211.1	169ea0c7cbeea8a85b1332e33b90bd88	621	SUPERFAMILY	SSF55874	ATPase domain of HSP90 chaperone/DNA topoisomerase II/histidine kinase	3	213	2.49E-65	T	13-03-2026	IPR036890	Histidine kinase/HSP90-like ATPase superfamily	-	-
WP_046969211.1	169ea0c7cbeea8a85b1332e33b90bd88	621	SMART	SM00387	HKATPase_4	26	183	4.1E-10	T	13-03-2026	IPR003594	Histidine kinase/HSP90-like ATPase domain	-	-
WP_046969211.1	169ea0c7cbeea8a85b1332e33b90bd88	621	SUPERFAMILY	SSF110942	HSP90 C-terminal domain	507	620	1.44E-32	T	13-03-2026	IPR037196	HSP90, C-terminal domain	-	-
WP_046969211.1	169ea0c7cbeea8a85b1332e33b90bd88	621	SUPERFAMILY	SSF54211	Ribosomal protein S5 domain 2-like	228	485	1.74E-91	T	13-03-2026	IPR020568	Ribosomal protein uS5 domain 2-type superfamily	-	-
WP_046969211.1	169ea0c7cbeea8a85b1332e33b90bd88	621	Pfam	PF00183	Hsp90 protein	216	619	1.0E-122	T	13-03-2026	IPR001404	Heat shock protein Hsp90 family	-	-
WP_046969211.1	169ea0c7cbeea8a85b1332e33b90bd88	621	Gene3D	G3DSA:3.40.50.11260	-	397	487	1.3E-29	T	13-03-2026	-	-	-	-
WP_046969211.1	169ea0c7cbeea8a85b1332e33b90bd88	621	Gene3D	G3DSA:3.30.230.80	-	227	396	1.1E-66	T	13-03-2026	-	-	-	-
WP_046969211.1	169ea0c7cbeea8a85b1332e33b90bd88	621	Gene3D	G3DSA:3.30.565.10	-	1	213	9.8E-79	T	13-03-2026	IPR036890	Histidine kinase/HSP90-like ATPase superfamily	-	-
WP_046969211.1	169ea0c7cbeea8a85b1332e33b90bd88	621	Gene3D	G3DSA:1.20.120.790	-	489	620	5.3E-34	T	13-03-2026	IPR037196	HSP90, C-terminal domain	-	-
WP_037398965.1	03a737eece58176bf26c4aca7ec52bbd	624	Gene3D	G3DSA:3.30.565.10	-	473	624	1.7E-35	T	13-03-2026	IPR036890	Histidine kinase/HSP90-like ATPase superfamily	-	-
WP_037398965.1	03a737eece58176bf26c4aca7ec52bbd	624	SMART	SM00387	HKATPase_4	515	622	2.2E-32	T	13-03-2026	IPR003594	Histidine kinase/HSP90-like ATPase domain	-	-
WP_037398965.1	03a737eece58176bf26c4aca7ec52bbd	624	SUPERFAMILY	SSF103190	Sensory domain-like	77	204	8.83E-11	T	13-03-2026	IPR029151	Periplasmic sensor-like domain superfamily	-	-
WP_037398965.1	03a737eece58176bf26c4aca7ec52bbd	624	Gene3D	G3DSA:3.30.450.20	PAS domain	200	312	1.8E-28	T	13-03-2026	-	-	-	-
WP_037398965.1	03a737eece58176bf26c4aca7ec52bbd	624	Gene3D	G3DSA:1.10.287.130	-	397	471	9.1E-18	T	13-03-2026	-	-	-	-
WP_037398965.1	03a737eece58176bf26c4aca7ec52bbd	624	SUPERFAMILY	SSF55874	ATPase domain of HSP90 chaperone/DNA topoisomerase II/histidine kinase	462	620	3.67E-33	T	13-03-2026	IPR036890	Histidine kinase/HSP90-like ATPase superfamily	-	-
WP_037398965.1	03a737eece58176bf26c4aca7ec52bbd	624	Gene3D	G3DSA:3.30.450.20	PAS domain	119	199	4.6E-31	T	13-03-2026	-	-	-	-
WP_037398965.1	03a737eece58176bf26c4aca7ec52bbd	624	SUPERFAMILY	SSF47384	Homodimeric domain of signal transducing histidine kinase	393	470	1.75E-9	T	13-03-2026	IPR036097	Signal transduction histidine kinase, dimerisation/phosphoacceptor domain superfamily	-	-
WP_037398965.1	03a737eece58176bf26c4aca7ec52bbd	624	SMART	SM00388	HisKA_10	405	473	3.6E-8	T	13-03-2026	IPR003661	Signal transduction histidine kinase, dimerisation/phosphoacceptor domain	-	-
WP_037398965.1	03a737eece58176bf26c4aca7ec52bbd	624	Pfam	PF02518	Histidine kinase-, DNA gyrase B-, and HSP90-like ATPase	516	620	6.7E-22	T	13-03-2026	IPR003594	Histidine kinase/HSP90-like ATPase domain	-	-
WP_037398965.1	03a737eece58176bf26c4aca7ec52bbd	624	Pfam	PF00512	His Kinase A (phospho-acceptor) domain	406	471	1.8E-4	T	13-03-2026	IPR003661	Signal transduction histidine kinase, dimerisation/phosphoacceptor domain	-	-
WP_037398965.1	03a737eece58176bf26c4aca7ec52bbd	624	Gene3D	G3DSA:6.10.250.3020	-	55	118	4.6E-22	T	13-03-2026	-	-	-	-
WP_037398965.1	03a737eece58176bf26c4aca7ec52bbd	624	Gene3D	G3DSA:1.20.5.170	-	347	395	1.6E-7	T	13-03-2026	-	-	-	-
WP_110409448.1	03106439fe61d602d3fe6ff2e8c4b443	123	SUPERFAMILY	SSF52980	Restriction endonuclease-like	7	114	3.0E-16	T	13-03-2026	IPR011335	Restriction endonuclease type II-like	-	-
WP_110409448.1	03106439fe61d602d3fe6ff2e8c4b443	123	Gene3D	G3DSA:3.40.1350.10	-	13	117	9.0E-15	T	13-03-2026	IPR011856	tRNA endonuclease-like domain superfamily	-	-
WP_110409448.1	03106439fe61d602d3fe6ff2e8c4b443	123	Pfam	PF02021	Uncharacterised protein family UPF0102	13	97	1.3E-6	T	13-03-2026	IPR003509	UPF0102 protein YraN-like	-	-
WP_109347162.1	91ec23bd2be2f0de009140a629ef4116	639	Gene3D	G3DSA:3.30.230.80	-	235	406	3.0E-68	T	13-03-2026	-	-	-	-
WP_109347162.1	91ec23bd2be2f0de009140a629ef4116	639	Gene3D	G3DSA:3.30.565.10	-	1	229	2.7E-78	T	13-03-2026	IPR036890	Histidine kinase/HSP90-like ATPase superfamily	-	-
WP_109347162.1	91ec23bd2be2f0de009140a629ef4116	639	SUPERFAMILY	SSF110942	HSP90 C-terminal domain	521	635	3.01E-38	T	13-03-2026	IPR037196	HSP90, C-terminal domain	-	-
WP_109347162.1	91ec23bd2be2f0de009140a629ef4116	639	SMART	SM00387	HKATPase_4	29	186	1.7E-6	T	13-03-2026	IPR003594	Histidine kinase/HSP90-like ATPase domain	-	-
WP_109347162.1	91ec23bd2be2f0de009140a629ef4116	639	Gene3D	G3DSA:3.40.50.11260	-	407	497	4.2E-34	T	13-03-2026	-	-	-	-
WP_109347162.1	91ec23bd2be2f0de009140a629ef4116	639	SUPERFAMILY	SSF54211	Ribosomal protein S5 domain 2-like	236	495	5.31E-99	T	13-03-2026	IPR020568	Ribosomal protein uS5 domain 2-type superfamily	-	-
WP_109347162.1	91ec23bd2be2f0de009140a629ef4116	639	SUPERFAMILY	SSF55874	ATPase domain of HSP90 chaperone/DNA topoisomerase II/histidine kinase	7	218	4.45E-66	T	13-03-2026	IPR036890	Histidine kinase/HSP90-like ATPase superfamily	-	-
WP_109347162.1	91ec23bd2be2f0de009140a629ef4116	639	Gene3D	G3DSA:1.20.120.790	-	503	635	2.5E-42	T	13-03-2026	IPR037196	HSP90, C-terminal domain	-	-
WP_109347162.1	91ec23bd2be2f0de009140a629ef4116	639	Pfam	PF00183	Hsp90 protein	217	635	0.0	T	13-03-2026	IPR001404	Heat shock protein Hsp90 family	-	-
WP_109347162.1	91ec23bd2be2f0de009140a629ef4116	639	Pfam	PF13589	Histidine kinase-, DNA gyrase B-, and HSP90-like ATPase	32	168	6.8E-7	T	13-03-2026	-	-	-	-
WP_044281067.1	fb3c3e54f2d8bf80d7efcaaa0b28026e	517	Gene3D	G3DSA:1.10.287.130	-	271	345	5.6E-17	T	13-03-2026	-	-	-	-
WP_044281067.1	fb3c3e54f2d8bf80d7efcaaa0b28026e	517	Gene3D	G3DSA:3.30.565.10	-	348	507	1.5E-43	T	13-03-2026	IPR036890	Histidine kinase/HSP90-like ATPase superfamily	-	-
WP_044281067.1	fb3c3e54f2d8bf80d7efcaaa0b28026e	517	Pfam	PF00672	HAMP domain	213	262	2.0E-4	T	13-03-2026	IPR003660	HAMP domain	-	-
WP_044281067.1	fb3c3e54f2d8bf80d7efcaaa0b28026e	517	SMART	SM00387	HKATPase_4	390	500	1.4E-33	T	13-03-2026	IPR003594	Histidine kinase/HSP90-like ATPase domain	-	-
WP_044281067.1	fb3c3e54f2d8bf80d7efcaaa0b28026e	517	Gene3D	G3DSA:3.30.450.290	-	53	182	2.8E-13	T	13-03-2026	-	-	-	-
WP_044281067.1	fb3c3e54f2d8bf80d7efcaaa0b28026e	517	Pfam	PF02518	Histidine kinase-, DNA gyrase B-, and HSP90-like ATPase	391	499	5.8E-22	T	13-03-2026	IPR003594	Histidine kinase/HSP90-like ATPase domain	-	-
WP_044281067.1	fb3c3e54f2d8bf80d7efcaaa0b28026e	517	Pfam	PF00512	His Kinase A (phospho-acceptor) domain	285	344	1.9E-8	T	13-03-2026	IPR003661	Signal transduction histidine kinase, dimerisation/phosphoacceptor domain	-	-
WP_044281067.1	fb3c3e54f2d8bf80d7efcaaa0b28026e	517	SMART	SM00304	HAMP_11	213	265	6.4E-9	T	13-03-2026	IPR003660	HAMP domain	-	-
WP_044281067.1	fb3c3e54f2d8bf80d7efcaaa0b28026e	517	SMART	SM00388	HisKA_10	283	348	1.0E-10	T	13-03-2026	IPR003661	Signal transduction histidine kinase, dimerisation/phosphoacceptor domain	-	-
WP_044281067.1	fb3c3e54f2d8bf80d7efcaaa0b28026e	517	Gene3D	G3DSA:6.10.340.10	-	183	268	6.2E-11	T	13-03-2026	-	-	-	-
WP_044281067.1	fb3c3e54f2d8bf80d7efcaaa0b28026e	517	SUPERFAMILY	SSF55874	ATPase domain of HSP90 chaperone/DNA topoisomerase II/histidine kinase	337	498	9.69E-41	T	13-03-2026	IPR036890	Histidine kinase/HSP90-like ATPase superfamily	-	-
WP_044281067.1	fb3c3e54f2d8bf80d7efcaaa0b28026e	517	SUPERFAMILY	SSF47384	Homodimeric domain of signal transducing histidine kinase	272	344	2.94E-12	T	13-03-2026	IPR036097	Signal transduction histidine kinase, dimerisation/phosphoacceptor domain superfamily	-	-
WP_044281067.1	fb3c3e54f2d8bf80d7efcaaa0b28026e	517	SUPERFAMILY	SSF158472	HAMP domain-like	214	263	9.55E-7	T	13-03-2026	-	-	-	-
WP_107140736.1	ec150b76f04f25f52a85b88ad8e1b2c2	763	SMART	SM00304	HAMP_11	325	377	1.6E-10	T	13-03-2026	IPR003660	HAMP domain	-	-
WP_107140736.1	ec150b76f04f25f52a85b88ad8e1b2c2	763	SUPERFAMILY	SSF55785	PYP-like sensor domain (PAS domain)	380	514	8.9E-13	T	13-03-2026	IPR035965	PAS domain superfamily	-	-
WP_107140736.1	ec150b76f04f25f52a85b88ad8e1b2c2	763	Pfam	PF12860	PAS fold	397	520	2.7E-5	T	13-03-2026	-	-	-	-
WP_107140736.1	ec150b76f04f25f52a85b88ad8e1b2c2	763	SMART	SM00091	pas_2	391	458	8.4E-6	T	13-03-2026	IPR000014	PAS domain	-	-
WP_107140736.1	ec150b76f04f25f52a85b88ad8e1b2c2	763	Pfam	PF00672	HAMP domain	323	373	4.2E-8	T	13-03-2026	IPR003660	HAMP domain	-	-
WP_107140736.1	ec150b76f04f25f52a85b88ad8e1b2c2	763	SMART	SM00387	HKATPase_4	636	759	2.6E-26	T	13-03-2026	IPR003594	Histidine kinase/HSP90-like ATPase domain	-	-
WP_107140736.1	ec150b76f04f25f52a85b88ad8e1b2c2	763	Pfam	PF02518	Histidine kinase-, DNA gyrase B-, and HSP90-like ATPase	636	754	5.6E-17	T	13-03-2026	IPR003594	Histidine kinase/HSP90-like ATPase domain	-	-
WP_107140736.1	ec150b76f04f25f52a85b88ad8e1b2c2	763	Gene3D	G3DSA:6.10.340.10	-	297	380	3.4E-16	T	13-03-2026	-	-	-	-
WP_107140736.1	ec150b76f04f25f52a85b88ad8e1b2c2	763	Gene3D	G3DSA:3.30.450.20	PAS domain	381	517	1.1E-12	T	13-03-2026	-	-	-	-
WP_107140736.1	ec150b76f04f25f52a85b88ad8e1b2c2	763	SUPERFAMILY	SSF47384	Homodimeric domain of signal transducing histidine kinase	521	593	5.49E-11	T	13-03-2026	IPR036097	Signal transduction histidine kinase, dimerisation/phosphoacceptor domain superfamily	-	-
WP_107140736.1	ec150b76f04f25f52a85b88ad8e1b2c2	763	Pfam	PF00512	His Kinase A (phospho-acceptor) domain	526	592	2.5E-7	T	13-03-2026	IPR003661	Signal transduction histidine kinase, dimerisation/phosphoacceptor domain	-	-
WP_107140736.1	ec150b76f04f25f52a85b88ad8e1b2c2	763	Gene3D	G3DSA:3.30.565.10	-	599	759	6.0E-31	T	13-03-2026	IPR036890	Histidine kinase/HSP90-like ATPase superfamily	-	-
WP_107140736.1	ec150b76f04f25f52a85b88ad8e1b2c2	763	SUPERFAMILY	SSF55874	ATPase domain of HSP90 chaperone/DNA topoisomerase II/histidine kinase	585	754	2.1E-29	T	13-03-2026	IPR036890	Histidine kinase/HSP90-like ATPase superfamily	-	-
WP_107140736.1	ec150b76f04f25f52a85b88ad8e1b2c2	763	Gene3D	G3DSA:1.10.287.130	-	518	593	8.0E-13	T	13-03-2026	-	-	-	-
WP_107140736.1	ec150b76f04f25f52a85b88ad8e1b2c2	763	SMART	SM00388	HisKA_10	524	596	5.8E-10	T	13-03-2026	IPR003661	Signal transduction histidine kinase, dimerisation/phosphoacceptor domain	-	-
WP_107140736.1	ec150b76f04f25f52a85b88ad8e1b2c2	763	SUPERFAMILY	SSF158472	HAMP domain-like	328	374	2.22E-8	T	13-03-2026	-	-	-	-
WP_095896797.1	627b1c149f77e4c8bc74a5887c0cdd7c	330	Gene3D	G3DSA:3.30.565.10	-	192	330	1.8E-39	T	13-03-2026	IPR036890	Histidine kinase/HSP90-like ATPase superfamily	-	-
WP_095896797.1	627b1c149f77e4c8bc74a5887c0cdd7c	330	Gene3D	G3DSA:1.10.287.130	-	56	187	2.0E-9	T	13-03-2026	-	-	-	-
WP_095896797.1	627b1c149f77e4c8bc74a5887c0cdd7c	330	SMART	SM00387	HKATPase_4	226	330	4.1E-28	T	13-03-2026	IPR003594	Histidine kinase/HSP90-like ATPase domain	-	-
WP_095896797.1	627b1c149f77e4c8bc74a5887c0cdd7c	330	Pfam	PF02518	Histidine kinase-, DNA gyrase B-, and HSP90-like ATPase	227	329	3.8E-21	T	13-03-2026	IPR003594	Histidine kinase/HSP90-like ATPase domain	-	-
WP_095896797.1	627b1c149f77e4c8bc74a5887c0cdd7c	330	SUPERFAMILY	SSF55874	ATPase domain of HSP90 chaperone/DNA topoisomerase II/histidine kinase	195	329	2.88E-34	T	13-03-2026	IPR036890	Histidine kinase/HSP90-like ATPase superfamily	-	-
WP_069948465.1	e1dc8cbd7d5104ffa7fe0a430b00b5e2	637	SUPERFAMILY	SSF55874	ATPase domain of HSP90 chaperone/DNA topoisomerase II/histidine kinase	8	217	1.18E-67	T	13-03-2026	IPR036890	Histidine kinase/HSP90-like ATPase superfamily	-	-
WP_069948465.1	e1dc8cbd7d5104ffa7fe0a430b00b5e2	637	SMART	SM00387	HKATPase_4	30	187	4.4E-11	T	13-03-2026	IPR003594	Histidine kinase/HSP90-like ATPase domain	-	-
WP_069948465.1	e1dc8cbd7d5104ffa7fe0a430b00b5e2	637	Gene3D	G3DSA:3.30.565.10	-	1	231	2.9E-80	T	13-03-2026	IPR036890	Histidine kinase/HSP90-like ATPase superfamily	-	-
WP_069948465.1	e1dc8cbd7d5104ffa7fe0a430b00b5e2	637	Gene3D	G3DSA:3.40.50.11260	-	406	496	4.2E-34	T	13-03-2026	-	-	-	-
WP_069948465.1	e1dc8cbd7d5104ffa7fe0a430b00b5e2	637	SUPERFAMILY	SSF54211	Ribosomal protein S5 domain 2-like	239	494	3.19E-97	T	13-03-2026	IPR020568	Ribosomal protein uS5 domain 2-type superfamily	-	-
WP_069948465.1	e1dc8cbd7d5104ffa7fe0a430b00b5e2	637	Pfam	PF13589	Histidine kinase-, DNA gyrase B-, and HSP90-like ATPase	33	170	3.7E-7	T	13-03-2026	-	-	-	-
WP_069948465.1	e1dc8cbd7d5104ffa7fe0a430b00b5e2	637	Gene3D	G3DSA:1.20.120.790	-	502	633	3.5E-38	T	13-03-2026	IPR037196	HSP90, C-terminal domain	-	-
WP_069948465.1	e1dc8cbd7d5104ffa7fe0a430b00b5e2	637	SUPERFAMILY	SSF110942	HSP90 C-terminal domain	521	633	4.97E-35	T	13-03-2026	IPR037196	HSP90, C-terminal domain	-	-
WP_069948465.1	e1dc8cbd7d5104ffa7fe0a430b00b5e2	637	Gene3D	G3DSA:3.30.230.80	-	238	405	4.6E-67	T	13-03-2026	-	-	-	-
WP_069948465.1	e1dc8cbd7d5104ffa7fe0a430b00b5e2	637	Pfam	PF00183	Hsp90 protein	223	632	9.0E-125	T	13-03-2026	IPR001404	Heat shock protein Hsp90 family	-	-
WP_106056193.1	b737e96ac62dcee17c0162e77417a8a0	393	SUPERFAMILY	SSF51261	Duplicated hybrid motif	181	391	8.89E-56	T	13-03-2026	IPR011055	Duplicated hybrid motif	-	-
WP_106056193.1	b737e96ac62dcee17c0162e77417a8a0	393	Pfam	PF24568	Peptidoglycan hydrolase PcsB, coiled-coil domain	88	155	1.2E-9	T	13-03-2026	IPR057309	Peptidoglycan hydrolase PcsB, coiled-coil domain	-	-
WP_106056193.1	b737e96ac62dcee17c0162e77417a8a0	393	Pfam	PF01551	Peptidase family M23	294	389	3.9E-29	T	13-03-2026	IPR016047	M23ase, beta-sheet core domain	-	-
WP_106056193.1	b737e96ac62dcee17c0162e77417a8a0	393	Gene3D	G3DSA:2.70.70.10	Glucose Permease (Domain IIA)	249	393	3.0E-45	T	13-03-2026	IPR011055	Duplicated hybrid motif	-	-
WP_106056193.1	b737e96ac62dcee17c0162e77417a8a0	393	Gene3D	G3DSA:6.10.250.3150	-	37	240	6.9E-31	T	13-03-2026	-	-	-	-
WP_094570618.1	9ef7ad36badaa55d6b3f82f544fbf90c	529	Pfam	PF13589	Histidine kinase-, DNA gyrase B-, and HSP90-like ATPase	24	151	1.7E-10	T	13-03-2026	-	-	-	-
WP_094570618.1	9ef7ad36badaa55d6b3f82f544fbf90c	529	SUPERFAMILY	SSF55874	ATPase domain of HSP90 chaperone/DNA topoisomerase II/histidine kinase	24	198	2.49E-15	T	13-03-2026	IPR036890	Histidine kinase/HSP90-like ATPase superfamily	-	-
WP_094570618.1	9ef7ad36badaa55d6b3f82f544fbf90c	529	Gene3D	G3DSA:3.30.565.10	-	15	209	8.9E-13	T	13-03-2026	IPR036890	Histidine kinase/HSP90-like ATPase superfamily	-	-
WP_157131551.1	1d357028e954be026d416ab6243601bc	760	Gene3D	G3DSA:3.30.565.10	-	2	209	6.0E-23	T	13-03-2026	IPR036890	Histidine kinase/HSP90-like ATPase superfamily	-	-
WP_157131551.1	1d357028e954be026d416ab6243601bc	760	Pfam	PF02518	Histidine kinase-, DNA gyrase B-, and HSP90-like ATPase	652	742	4.0E-11	T	13-03-2026	IPR003594	Histidine kinase/HSP90-like ATPase domain	-	-
WP_157131551.1	1d357028e954be026d416ab6243601bc	760	Pfam	PF13589	Histidine kinase-, DNA gyrase B-, and HSP90-like ATPase	24	121	4.1E-14	T	13-03-2026	-	-	-	-
WP_157131551.1	1d357028e954be026d416ab6243601bc	760	Gene3D	G3DSA:3.30.565.10	-	608	753	6.8E-24	T	13-03-2026	IPR036890	Histidine kinase/HSP90-like ATPase superfamily	-	-
WP_157131551.1	1d357028e954be026d416ab6243601bc	760	SMART	SM00387	HKATPase_4	647	758	1.1E-14	T	13-03-2026	IPR003594	Histidine kinase/HSP90-like ATPase domain	-	-
WP_157131551.1	1d357028e954be026d416ab6243601bc	760	SUPERFAMILY	SSF55874	ATPase domain of HSP90 chaperone/DNA topoisomerase II/histidine kinase	9	123	7.99E-18	T	13-03-2026	IPR036890	Histidine kinase/HSP90-like ATPase superfamily	-	-
WP_157131551.1	1d357028e954be026d416ab6243601bc	760	SUPERFAMILY	SSF55874	ATPase domain of HSP90 chaperone/DNA topoisomerase II/histidine kinase	610	742	4.32E-24	T	13-03-2026	IPR036890	Histidine kinase/HSP90-like ATPase superfamily	-	-
WP_083644889.1	3db071294fd5fd23ee24055bac5da25b	628	Gene3D	G3DSA:3.40.50.11260	-	368	484	1.0E-12	T	13-03-2026	-	-	-	-
WP_083644889.1	3db071294fd5fd23ee24055bac5da25b	628	SUPERFAMILY	SSF55874	ATPase domain of HSP90 chaperone/DNA topoisomerase II/histidine kinase	2	206	1.44E-56	T	13-03-2026	IPR036890	Histidine kinase/HSP90-like ATPase superfamily	-	-
WP_083644889.1	3db071294fd5fd23ee24055bac5da25b	628	SUPERFAMILY	SSF54211	Ribosomal protein S5 domain 2-like	234	486	6.37E-61	T	13-03-2026	IPR020568	Ribosomal protein uS5 domain 2-type superfamily	-	-
WP_083644889.1	3db071294fd5fd23ee24055bac5da25b	628	Pfam	PF00183	Hsp90 protein	222	601	5.0E-42	T	13-03-2026	IPR001404	Heat shock protein Hsp90 family	-	-
WP_083644889.1	3db071294fd5fd23ee24055bac5da25b	628	SUPERFAMILY	SSF110942	HSP90 C-terminal domain	505	626	6.28E-6	T	13-03-2026	IPR037196	HSP90, C-terminal domain	-	-
WP_083644889.1	3db071294fd5fd23ee24055bac5da25b	628	Gene3D	G3DSA:3.30.230.80	-	235	365	7.3E-36	T	13-03-2026	-	-	-	-
WP_083644889.1	3db071294fd5fd23ee24055bac5da25b	628	Gene3D	G3DSA:3.30.565.10	-	2	211	9.3E-61	T	13-03-2026	IPR036890	Histidine kinase/HSP90-like ATPase superfamily	-	-
WP_083644889.1	3db071294fd5fd23ee24055bac5da25b	628	Gene3D	G3DSA:1.20.120.790	-	492	628	9.1E-11	T	13-03-2026	IPR037196	HSP90, C-terminal domain	-	-
WP_083644889.1	3db071294fd5fd23ee24055bac5da25b	628	Pfam	PF13589	Histidine kinase-, DNA gyrase B-, and HSP90-like ATPase	27	151	2.3E-6	T	13-03-2026	-	-	-	-
WP_245845574.1	50e42202ec7f0cf09fa8119aa15c2781	434	Gene3D	G3DSA:6.10.340.10	-	28	105	9.3E-11	T	13-03-2026	-	-	-	-
WP_245845574.1	50e42202ec7f0cf09fa8119aa15c2781	434	Pfam	PF00672	HAMP domain	51	101	5.3E-5	T	13-03-2026	IPR003660	HAMP domain	-	-
WP_245845574.1	50e42202ec7f0cf09fa8119aa15c2781	434	SUPERFAMILY	SSF158472	HAMP domain-like	53	102	2.62E-6	T	13-03-2026	-	-	-	-
WP_245845574.1	50e42202ec7f0cf09fa8119aa15c2781	434	SUPERFAMILY	SSF55785	PYP-like sensor domain (PAS domain)	102	165	1.56E-6	T	13-03-2026	IPR035965	PAS domain superfamily	-	-
WP_245845574.1	50e42202ec7f0cf09fa8119aa15c2781	434	Gene3D	G3DSA:3.30.450.20	PAS domain	106	196	1.4E-5	T	13-03-2026	-	-	-	-
WP_245845574.1	50e42202ec7f0cf09fa8119aa15c2781	434	Pfam	PF02518	Histidine kinase-, DNA gyrase B-, and HSP90-like ATPase	334	433	2.0E-14	T	13-03-2026	IPR003594	Histidine kinase/HSP90-like ATPase domain	-	-
WP_245845574.1	50e42202ec7f0cf09fa8119aa15c2781	434	Gene3D	G3DSA:3.30.565.10	-	290	434	7.7E-35	T	13-03-2026	IPR036890	Histidine kinase/HSP90-like ATPase superfamily	-	-
WP_245845574.1	50e42202ec7f0cf09fa8119aa15c2781	434	SMART	SM00387	HKATPase_4	333	434	4.4E-20	T	13-03-2026	IPR003594	Histidine kinase/HSP90-like ATPase domain	-	-
WP_245845574.1	50e42202ec7f0cf09fa8119aa15c2781	434	SUPERFAMILY	SSF55874	ATPase domain of HSP90 chaperone/DNA topoisomerase II/histidine kinase	288	433	1.44E-30	T	13-03-2026	IPR036890	Histidine kinase/HSP90-like ATPase superfamily	-	-
WP_245845574.1	50e42202ec7f0cf09fa8119aa15c2781	434	SMART	SM00304	HAMP_11	53	105	1.9E-6	T	13-03-2026	IPR003660	HAMP domain	-	-
WP_109991207.1	7f7f3ab8fe31b801503a8173e3c3e615	416	Pfam	PF13020	Protein NO VEIN, C-terminal	294	383	1.7E-13	T	13-03-2026	IPR024975	Protein NO VEIN, C-terminal	-	-
WP_111280189.1	dd26c0cf62771dcdd7a93b60c09394c6	640	SUPERFAMILY	SSF55874	ATPase domain of HSP90 chaperone/DNA topoisomerase II/histidine kinase	8	218	7.78E-67	T	13-03-2026	IPR036890	Histidine kinase/HSP90-like ATPase superfamily	-	-
WP_111280189.1	dd26c0cf62771dcdd7a93b60c09394c6	640	SUPERFAMILY	SSF110942	HSP90 C-terminal domain	529	639	1.44E-33	T	13-03-2026	IPR037196	HSP90, C-terminal domain	-	-
WP_111280189.1	dd26c0cf62771dcdd7a93b60c09394c6	640	Gene3D	G3DSA:1.20.120.790	-	510	639	1.7E-37	T	13-03-2026	IPR037196	HSP90, C-terminal domain	-	-
WP_111280189.1	dd26c0cf62771dcdd7a93b60c09394c6	640	SMART	SM00387	HKATPase_4	30	187	3.0E-5	T	13-03-2026	IPR003594	Histidine kinase/HSP90-like ATPase domain	-	-
WP_111280189.1	dd26c0cf62771dcdd7a93b60c09394c6	640	Pfam	PF00183	Hsp90 protein	219	638	1.2E-124	T	13-03-2026	IPR001404	Heat shock protein Hsp90 family	-	-
WP_111280189.1	dd26c0cf62771dcdd7a93b60c09394c6	640	Pfam	PF13589	Histidine kinase-, DNA gyrase B-, and HSP90-like ATPase	32	151	1.2E-6	T	13-03-2026	-	-	-	-
WP_111280189.1	dd26c0cf62771dcdd7a93b60c09394c6	640	SUPERFAMILY	SSF54211	Ribosomal protein S5 domain 2-like	246	503	2.58E-95	T	13-03-2026	IPR020568	Ribosomal protein uS5 domain 2-type superfamily	-	-
WP_111280189.1	dd26c0cf62771dcdd7a93b60c09394c6	640	Gene3D	G3DSA:3.40.50.11260	-	417	505	1.2E-30	T	13-03-2026	-	-	-	-
WP_111280189.1	dd26c0cf62771dcdd7a93b60c09394c6	640	Gene3D	G3DSA:3.30.565.10	-	1	231	6.2E-80	T	13-03-2026	IPR036890	Histidine kinase/HSP90-like ATPase superfamily	-	-
WP_111280189.1	dd26c0cf62771dcdd7a93b60c09394c6	640	Gene3D	G3DSA:3.30.230.80	-	245	416	3.1E-67	T	13-03-2026	-	-	-	-
WP_096805803.1	13e6d7f91bc2fa37a754b2fef5cc7235	127	Pfam	PF02021	Uncharacterised protein family UPF0102	24	113	2.6E-16	T	13-03-2026	IPR003509	UPF0102 protein YraN-like	-	-
WP_096805803.1	13e6d7f91bc2fa37a754b2fef5cc7235	127	SUPERFAMILY	SSF52980	Restriction endonuclease-like	19	114	3.65E-18	T	13-03-2026	IPR011335	Restriction endonuclease type II-like	-	-
WP_096805803.1	13e6d7f91bc2fa37a754b2fef5cc7235	127	Gene3D	G3DSA:3.40.1350.10	-	23	127	2.9E-24	T	13-03-2026	IPR011856	tRNA endonuclease-like domain superfamily	-	-
WP_087458998.1	7d1cee87f464ee5b1a08ed5f40d124c5	624	SUPERFAMILY	SSF110942	HSP90 C-terminal domain	509	623	2.62E-29	T	13-03-2026	IPR037196	HSP90, C-terminal domain	-	-
WP_087458998.1	7d1cee87f464ee5b1a08ed5f40d124c5	624	Gene3D	G3DSA:3.30.565.10	-	1	226	3.3E-76	T	13-03-2026	IPR036890	Histidine kinase/HSP90-like ATPase superfamily	-	-
WP_087458998.1	7d1cee87f464ee5b1a08ed5f40d124c5	624	SMART	SM00387	HKATPase_4	24	177	6.6E-5	T	13-03-2026	IPR003594	Histidine kinase/HSP90-like ATPase domain	-	-
WP_087458998.1	7d1cee87f464ee5b1a08ed5f40d124c5	624	Pfam	PF13589	Histidine kinase-, DNA gyrase B-, and HSP90-like ATPase	30	150	1.6E-7	T	13-03-2026	-	-	-	-
WP_087458998.1	7d1cee87f464ee5b1a08ed5f40d124c5	624	SUPERFAMILY	SSF55874	ATPase domain of HSP90 chaperone/DNA topoisomerase II/histidine kinase	1	210	6.94E-63	T	13-03-2026	IPR036890	Histidine kinase/HSP90-like ATPase superfamily	-	-
WP_087458998.1	7d1cee87f464ee5b1a08ed5f40d124c5	624	Gene3D	G3DSA:3.30.230.80	-	235	402	2.2E-53	T	13-03-2026	-	-	-	-
WP_087458998.1	7d1cee87f464ee5b1a08ed5f40d124c5	624	SUPERFAMILY	SSF54211	Ribosomal protein S5 domain 2-like	236	488	3.11E-78	T	13-03-2026	IPR020568	Ribosomal protein uS5 domain 2-type superfamily	-	-
WP_087458998.1	7d1cee87f464ee5b1a08ed5f40d124c5	624	Gene3D	G3DSA:3.40.50.11260	-	403	491	4.6E-27	T	13-03-2026	-	-	-	-
WP_087458998.1	7d1cee87f464ee5b1a08ed5f40d124c5	624	Pfam	PF00183	Hsp90 protein	224	623	3.0E-106	T	13-03-2026	IPR001404	Heat shock protein Hsp90 family	-	-
WP_087458998.1	7d1cee87f464ee5b1a08ed5f40d124c5	624	Gene3D	G3DSA:1.20.120.790	-	493	624	4.2E-31	T	13-03-2026	IPR037196	HSP90, C-terminal domain	-	-
WP_091794718.1	29e3770b5951bd2924c5d2137ece2dfe	632	Pfam	PF13589	Histidine kinase-, DNA gyrase B-, and HSP90-like ATPase	33	155	1.7E-5	T	13-03-2026	-	-	-	-
WP_091794718.1	29e3770b5951bd2924c5d2137ece2dfe	632	Gene3D	G3DSA:3.30.230.80	-	232	401	1.4E-64	T	13-03-2026	-	-	-	-
WP_091794718.1	29e3770b5951bd2924c5d2137ece2dfe	632	SUPERFAMILY	SSF55874	ATPase domain of HSP90 chaperone/DNA topoisomerase II/histidine kinase	5	219	3.14E-59	T	13-03-2026	IPR036890	Histidine kinase/HSP90-like ATPase superfamily	-	-
WP_091794718.1	29e3770b5951bd2924c5d2137ece2dfe	632	SUPERFAMILY	SSF110942	HSP90 C-terminal domain	511	628	2.48E-30	T	13-03-2026	IPR037196	HSP90, C-terminal domain	-	-
WP_091794718.1	29e3770b5951bd2924c5d2137ece2dfe	632	Gene3D	G3DSA:3.30.565.10	-	1	231	7.7E-73	T	13-03-2026	IPR036890	Histidine kinase/HSP90-like ATPase superfamily	-	-
WP_091794718.1	29e3770b5951bd2924c5d2137ece2dfe	632	Gene3D	G3DSA:1.20.120.790	-	495	628	1.5E-32	T	13-03-2026	IPR037196	HSP90, C-terminal domain	-	-
WP_091794718.1	29e3770b5951bd2924c5d2137ece2dfe	632	Gene3D	G3DSA:3.40.50.11260	-	402	494	3.9E-29	T	13-03-2026	-	-	-	-
WP_091794718.1	29e3770b5951bd2924c5d2137ece2dfe	632	Pfam	PF00183	Hsp90 protein	221	628	1.6E-125	T	13-03-2026	IPR001404	Heat shock protein Hsp90 family	-	-
WP_091794718.1	29e3770b5951bd2924c5d2137ece2dfe	632	SUPERFAMILY	SSF54211	Ribosomal protein S5 domain 2-like	231	484	9.86E-91	T	13-03-2026	IPR020568	Ribosomal protein uS5 domain 2-type superfamily	-	-
WP_091794718.1	29e3770b5951bd2924c5d2137ece2dfe	632	SMART	SM00387	HKATPase_4	28	185	1.6E-6	T	13-03-2026	IPR003594	Histidine kinase/HSP90-like ATPase domain	-	-
WP_070964789.1	0ab4164015a1fbb31325db9d0e3a009e	627	SUPERFAMILY	SSF110942	HSP90 C-terminal domain	504	622	3.66E-9	T	13-03-2026	IPR037196	HSP90, C-terminal domain	-	-
WP_070964789.1	0ab4164015a1fbb31325db9d0e3a009e	627	Gene3D	G3DSA:3.30.565.10	-	1	225	2.2E-57	T	13-03-2026	IPR036890	Histidine kinase/HSP90-like ATPase superfamily	-	-
WP_070964789.1	0ab4164015a1fbb31325db9d0e3a009e	627	Pfam	PF00183	Hsp90 protein	213	624	2.6E-59	T	13-03-2026	IPR001404	Heat shock protein Hsp90 family	-	-
WP_070964789.1	0ab4164015a1fbb31325db9d0e3a009e	627	Gene3D	G3DSA:1.20.120.790	-	486	626	2.3E-18	T	13-03-2026	IPR037196	HSP90, C-terminal domain	-	-
WP_070964789.1	0ab4164015a1fbb31325db9d0e3a009e	627	Gene3D	G3DSA:3.30.230.80	-	232	363	8.1E-38	T	13-03-2026	-	-	-	-
WP_070964789.1	0ab4164015a1fbb31325db9d0e3a009e	627	Gene3D	G3DSA:3.40.50.11260	-	366	476	1.6E-19	T	13-03-2026	-	-	-	-
WP_070964789.1	0ab4164015a1fbb31325db9d0e3a009e	627	Pfam	PF13589	Histidine kinase-, DNA gyrase B-, and HSP90-like ATPase	31	148	3.3E-5	T	13-03-2026	-	-	-	-
WP_070964789.1	0ab4164015a1fbb31325db9d0e3a009e	627	SUPERFAMILY	SSF55874	ATPase domain of HSP90 chaperone/DNA topoisomerase II/histidine kinase	4	209	5.37E-55	T	13-03-2026	IPR036890	Histidine kinase/HSP90-like ATPase superfamily	-	-
WP_070964789.1	0ab4164015a1fbb31325db9d0e3a009e	627	SUPERFAMILY	SSF54211	Ribosomal protein S5 domain 2-like	233	479	4.93E-68	T	13-03-2026	IPR020568	Ribosomal protein uS5 domain 2-type superfamily	-	-
WP_105942527.1	df066e03a60839c992c5ef96a41a36ba	667	Gene3D	G3DSA:3.30.565.10	-	1	227	3.1E-69	T	13-03-2026	IPR036890	Histidine kinase/HSP90-like ATPase superfamily	-	-
WP_105942527.1	df066e03a60839c992c5ef96a41a36ba	667	Pfam	PF13589	Histidine kinase-, DNA gyrase B-, and HSP90-like ATPase	31	153	1.9E-5	T	13-03-2026	-	-	-	-
WP_105942527.1	df066e03a60839c992c5ef96a41a36ba	667	Gene3D	G3DSA:3.30.230.80	-	269	439	3.6E-62	T	13-03-2026	-	-	-	-
WP_105942527.1	df066e03a60839c992c5ef96a41a36ba	667	SUPERFAMILY	SSF54211	Ribosomal protein S5 domain 2-like	270	523	3.11E-90	T	13-03-2026	IPR020568	Ribosomal protein uS5 domain 2-type superfamily	-	-
WP_105942527.1	df066e03a60839c992c5ef96a41a36ba	667	Gene3D	G3DSA:3.40.50.11260	-	441	530	1.2E-28	T	13-03-2026	-	-	-	-
WP_105942527.1	df066e03a60839c992c5ef96a41a36ba	667	SUPERFAMILY	SSF110942	HSP90 C-terminal domain	545	662	3.27E-29	T	13-03-2026	IPR037196	HSP90, C-terminal domain	-	-
WP_105942527.1	df066e03a60839c992c5ef96a41a36ba	667	Pfam	PF00183	Hsp90 protein	190	666	1.7E-127	T	13-03-2026	IPR001404	Heat shock protein Hsp90 family	-	-
WP_105942527.1	df066e03a60839c992c5ef96a41a36ba	667	Gene3D	G3DSA:1.20.120.790	-	531	663	8.7E-32	T	13-03-2026	IPR037196	HSP90, C-terminal domain	-	-
WP_105942527.1	df066e03a60839c992c5ef96a41a36ba	667	SUPERFAMILY	SSF55874	ATPase domain of HSP90 chaperone/DNA topoisomerase II/histidine kinase	4	214	1.31E-55	T	13-03-2026	IPR036890	Histidine kinase/HSP90-like ATPase superfamily	-	-
WP_244465348.1	4ce96ccd2cdfada235eac3e1589ef572	426	SUPERFAMILY	SSF55874	ATPase domain of HSP90 chaperone/DNA topoisomerase II/histidine kinase	271	419	9.04E-21	T	13-03-2026	IPR036890	Histidine kinase/HSP90-like ATPase superfamily	-	-
WP_244465348.1	4ce96ccd2cdfada235eac3e1589ef572	426	SUPERFAMILY	SSF47384	Homodimeric domain of signal transducing histidine kinase	208	271	2.16E-7	T	13-03-2026	IPR036097	Signal transduction histidine kinase, dimerisation/phosphoacceptor domain superfamily	-	-
WP_244465348.1	4ce96ccd2cdfada235eac3e1589ef572	426	SMART	SM00388	HisKA_10	208	274	1.7E-6	T	13-03-2026	IPR003661	Signal transduction histidine kinase, dimerisation/phosphoacceptor domain	-	-
WP_244465348.1	4ce96ccd2cdfada235eac3e1589ef572	426	Gene3D	G3DSA:1.10.287.130	-	192	268	2.1E-8	T	13-03-2026	-	-	-	-
WP_244465348.1	4ce96ccd2cdfada235eac3e1589ef572	426	SMART	SM00387	HKATPase_4	316	421	1.4E-15	T	13-03-2026	IPR003594	Histidine kinase/HSP90-like ATPase domain	-	-
WP_244465348.1	4ce96ccd2cdfada235eac3e1589ef572	426	Pfam	PF02518	Histidine kinase-, DNA gyrase B-, and HSP90-like ATPase	318	420	1.1E-10	T	13-03-2026	IPR003594	Histidine kinase/HSP90-like ATPase domain	-	-
WP_244465348.1	4ce96ccd2cdfada235eac3e1589ef572	426	Gene3D	G3DSA:3.30.565.10	-	269	420	1.3E-18	T	13-03-2026	IPR036890	Histidine kinase/HSP90-like ATPase superfamily	-	-
WP_244465348.1	4ce96ccd2cdfada235eac3e1589ef572	426	Pfam	PF00512	His Kinase A (phospho-acceptor) domain	211	270	2.1E-4	T	13-03-2026	IPR003661	Signal transduction histidine kinase, dimerisation/phosphoacceptor domain	-	-
WP_077342289.1	cfa6c20e9aab81866baeaeaf3f51c979	122	Gene3D	G3DSA:3.40.1350.10	-	11	120	1.2E-27	T	13-03-2026	IPR011856	tRNA endonuclease-like domain superfamily	-	-
WP_077342289.1	cfa6c20e9aab81866baeaeaf3f51c979	122	Pfam	PF02021	Uncharacterised protein family UPF0102	12	104	1.9E-22	T	13-03-2026	IPR003509	UPF0102 protein YraN-like	-	-
WP_077342289.1	cfa6c20e9aab81866baeaeaf3f51c979	122	SUPERFAMILY	SSF52980	Restriction endonuclease-like	8	114	2.68E-17	T	13-03-2026	IPR011335	Restriction endonuclease type II-like	-	-
WP_020877688.1	7e585dac3c1f4f4a77cf3cb7b39e69df	503	Pfam	PF02321	Outer membrane efflux protein	84	265	1.2E-22	T	13-03-2026	IPR003423	Outer membrane efflux protein	-	-
WP_020877688.1	7e585dac3c1f4f4a77cf3cb7b39e69df	503	Pfam	PF02321	Outer membrane efflux protein	295	478	1.1E-29	T	13-03-2026	IPR003423	Outer membrane efflux protein	-	-
WP_020877688.1	7e585dac3c1f4f4a77cf3cb7b39e69df	503	Gene3D	G3DSA:2.20.200.10	Outer membrane efflux proteins (OEP)	118	368	1.3E-124	T	13-03-2026	-	-	-	-
WP_020877688.1	7e585dac3c1f4f4a77cf3cb7b39e69df	503	Gene3D	G3DSA:1.20.1600.10	Outer membrane efflux proteins (OEP)	72	479	1.3E-124	T	13-03-2026	-	-	-	-
WP_020877688.1	7e585dac3c1f4f4a77cf3cb7b39e69df	503	SUPERFAMILY	SSF56954	Outer membrane efflux proteins (OEP)	20	481	5.1E-99	T	13-03-2026	-	-	-	-
WP_013415137.1	d9e0d5f39d59db09b5674a20b8a7e780	650	Pfam	PF00183	Hsp90 protein	232	648	0.0	T	13-03-2026	IPR001404	Heat shock protein Hsp90 family	-	-
WP_013415137.1	d9e0d5f39d59db09b5674a20b8a7e780	650	SUPERFAMILY	SSF54211	Ribosomal protein S5 domain 2-like	246	503	8.34E-95	T	13-03-2026	IPR020568	Ribosomal protein uS5 domain 2-type superfamily	-	-
WP_013415137.1	d9e0d5f39d59db09b5674a20b8a7e780	650	Gene3D	G3DSA:3.30.565.10	-	1	230	5.5E-72	T	13-03-2026	IPR036890	Histidine kinase/HSP90-like ATPase superfamily	-	-
WP_013415137.1	d9e0d5f39d59db09b5674a20b8a7e780	650	Pfam	PF13589	Histidine kinase-, DNA gyrase B-, and HSP90-like ATPase	35	156	4.4E-7	T	13-03-2026	-	-	-	-
WP_013415137.1	d9e0d5f39d59db09b5674a20b8a7e780	650	SUPERFAMILY	SSF110942	HSP90 C-terminal domain	531	646	2.48E-34	T	13-03-2026	IPR037196	HSP90, C-terminal domain	-	-
WP_013415137.1	d9e0d5f39d59db09b5674a20b8a7e780	650	Gene3D	G3DSA:3.30.230.80	-	245	416	2.4E-64	T	13-03-2026	-	-	-	-
WP_013415137.1	d9e0d5f39d59db09b5674a20b8a7e780	650	Gene3D	G3DSA:3.40.50.11260	-	417	503	1.2E-33	T	13-03-2026	-	-	-	-
WP_013415137.1	d9e0d5f39d59db09b5674a20b8a7e780	650	SMART	SM00387	HKATPase_4	28	185	1.4E-6	T	13-03-2026	IPR003594	Histidine kinase/HSP90-like ATPase domain	-	-
WP_013415137.1	d9e0d5f39d59db09b5674a20b8a7e780	650	SUPERFAMILY	SSF55874	ATPase domain of HSP90 chaperone/DNA topoisomerase II/histidine kinase	6	219	7.6E-60	T	13-03-2026	IPR036890	Histidine kinase/HSP90-like ATPase superfamily	-	-
WP_013415137.1	d9e0d5f39d59db09b5674a20b8a7e780	650	Gene3D	G3DSA:1.20.120.790	-	504	650	1.7E-38	T	13-03-2026	IPR037196	HSP90, C-terminal domain	-	-
WP_010947099.1	b8f7603909f6d683fd21d4c262d6e788	623	Gene3D	G3DSA:3.30.230.80	-	230	396	3.6E-66	T	13-03-2026	-	-	-	-
WP_010947099.1	b8f7603909f6d683fd21d4c262d6e788	623	SMART	SM00387	HKATPase_4	28	185	3.8E-4	T	13-03-2026	IPR003594	Histidine kinase/HSP90-like ATPase domain	-	-
WP_010947099.1	b8f7603909f6d683fd21d4c262d6e788	623	Gene3D	G3DSA:3.30.565.10	-	1	229	1.9E-76	T	13-03-2026	IPR036890	Histidine kinase/HSP90-like ATPase superfamily	-	-
WP_010947099.1	b8f7603909f6d683fd21d4c262d6e788	623	SUPERFAMILY	SSF54211	Ribosomal protein S5 domain 2-like	230	485	1.29E-97	T	13-03-2026	IPR020568	Ribosomal protein uS5 domain 2-type superfamily	-	-
WP_010947099.1	b8f7603909f6d683fd21d4c262d6e788	623	Gene3D	G3DSA:1.20.120.790	-	490	622	8.6E-42	T	13-03-2026	IPR037196	HSP90, C-terminal domain	-	-
WP_010947099.1	b8f7603909f6d683fd21d4c262d6e788	623	Gene3D	G3DSA:3.40.50.11260	-	397	487	2.9E-34	T	13-03-2026	-	-	-	-
WP_010947099.1	b8f7603909f6d683fd21d4c262d6e788	623	SUPERFAMILY	SSF110942	HSP90 C-terminal domain	508	621	4.58E-40	T	13-03-2026	IPR037196	HSP90, C-terminal domain	-	-
WP_010947099.1	b8f7603909f6d683fd21d4c262d6e788	623	Pfam	PF13589	Histidine kinase-, DNA gyrase B-, and HSP90-like ATPase	32	146	1.0E-4	T	13-03-2026	-	-	-	-
WP_010947099.1	b8f7603909f6d683fd21d4c262d6e788	623	Pfam	PF00183	Hsp90 protein	216	621	3.7E-125	T	13-03-2026	IPR001404	Heat shock protein Hsp90 family	-	-
WP_010947099.1	b8f7603909f6d683fd21d4c262d6e788	623	SUPERFAMILY	SSF55874	ATPase domain of HSP90 chaperone/DNA topoisomerase II/histidine kinase	5	211	2.1E-64	T	13-03-2026	IPR036890	Histidine kinase/HSP90-like ATPase superfamily	-	-
WP_071165984.1	62df39dc630d560b734e1d08ec8ed4fa	503	SUPERFAMILY	SSF52172	CheY-like	380	496	1.22E-20	T	13-03-2026	IPR011006	CheY-like superfamily	-	-
WP_071165984.1	62df39dc630d560b734e1d08ec8ed4fa	503	SUPERFAMILY	SSF47384	Homodimeric domain of signal transducing histidine kinase	121	194	1.55E-7	T	13-03-2026	IPR036097	Signal transduction histidine kinase, dimerisation/phosphoacceptor domain superfamily	-	-
WP_071165984.1	62df39dc630d560b734e1d08ec8ed4fa	503	Gene3D	G3DSA:1.10.287.130	-	122	194	5.3E-14	T	13-03-2026	-	-	-	-
WP_071165984.1	62df39dc630d560b734e1d08ec8ed4fa	503	SMART	SM00448	REC_2	379	491	6.6E-13	T	13-03-2026	IPR001789	Signal transduction response regulator, receiver domain	-	-
WP_071165984.1	62df39dc630d560b734e1d08ec8ed4fa	503	Pfam	PF00512	His Kinase A (phospho-acceptor) domain	127	195	4.4E-4	T	13-03-2026	IPR003661	Signal transduction histidine kinase, dimerisation/phosphoacceptor domain	-	-
WP_071165984.1	62df39dc630d560b734e1d08ec8ed4fa	503	SUPERFAMILY	SSF55874	ATPase domain of HSP90 chaperone/DNA topoisomerase II/histidine kinase	187	357	8.25E-37	T	13-03-2026	IPR036890	Histidine kinase/HSP90-like ATPase superfamily	-	-
WP_071165984.1	62df39dc630d560b734e1d08ec8ed4fa	503	SUPERFAMILY	SSF55785	PYP-like sensor domain (PAS domain)	1	112	2.09E-13	T	13-03-2026	IPR035965	PAS domain superfamily	-	-
WP_071165984.1	62df39dc630d560b734e1d08ec8ed4fa	503	Gene3D	G3DSA:3.30.450.20	PAS domain	1	121	5.2E-16	T	13-03-2026	-	-	-	-
WP_071165984.1	62df39dc630d560b734e1d08ec8ed4fa	503	Gene3D	G3DSA:3.40.50.2300	-	377	502	4.9E-18	T	13-03-2026	-	-	-	-
WP_071165984.1	62df39dc630d560b734e1d08ec8ed4fa	503	Pfam	PF08448	PAS fold	2	112	2.6E-8	T	13-03-2026	IPR013656	PAS fold 4	-	-
WP_071165984.1	62df39dc630d560b734e1d08ec8ed4fa	503	SMART	SM00387	HKATPase_4	237	359	1.4E-28	T	13-03-2026	IPR003594	Histidine kinase/HSP90-like ATPase domain	-	-
WP_071165984.1	62df39dc630d560b734e1d08ec8ed4fa	503	Pfam	PF02518	Histidine kinase-, DNA gyrase B-, and HSP90-like ATPase	238	357	4.3E-20	T	13-03-2026	IPR003594	Histidine kinase/HSP90-like ATPase domain	-	-
WP_071165984.1	62df39dc630d560b734e1d08ec8ed4fa	503	Gene3D	G3DSA:3.30.565.10	-	197	361	6.1E-40	T	13-03-2026	IPR036890	Histidine kinase/HSP90-like ATPase superfamily	-	-
WP_071165984.1	62df39dc630d560b734e1d08ec8ed4fa	503	SMART	SM00388	HisKA_10	126	196	2.6E-5	T	13-03-2026	IPR003661	Signal transduction histidine kinase, dimerisation/phosphoacceptor domain	-	-
WP_071165984.1	62df39dc630d560b734e1d08ec8ed4fa	503	Pfam	PF00072	Response regulator receiver domain	381	491	6.1E-9	T	13-03-2026	IPR001789	Signal transduction response regulator, receiver domain	-	-
WP_102114745.1	96831ac7b19327a2f3d7b0400e3c5457	1409	Gene3D	G3DSA:3.30.565.10	-	45	194	2.9E-9	T	13-03-2026	IPR036890	Histidine kinase/HSP90-like ATPase superfamily	-	-
WP_102114745.1	96831ac7b19327a2f3d7b0400e3c5457	1409	SUPERFAMILY	SSF55874	ATPase domain of HSP90 chaperone/DNA topoisomerase II/histidine kinase	48	134	6.48E-15	T	13-03-2026	IPR036890	Histidine kinase/HSP90-like ATPase superfamily	-	-
WP_106890254.1	89432aa73d1cd772feca5154c09234ff	637	Pfam	PF00183	Hsp90 protein	233	635	2.6E-123	T	13-03-2026	IPR001404	Heat shock protein Hsp90 family	-	-
WP_106890254.1	89432aa73d1cd772feca5154c09234ff	637	SUPERFAMILY	SSF54211	Ribosomal protein S5 domain 2-like	243	500	1.82E-91	T	13-03-2026	IPR020568	Ribosomal protein uS5 domain 2-type superfamily	-	-
WP_106890254.1	89432aa73d1cd772feca5154c09234ff	637	Gene3D	G3DSA:3.40.50.11260	-	412	503	1.8E-31	T	13-03-2026	-	-	-	-
WP_106890254.1	89432aa73d1cd772feca5154c09234ff	637	Gene3D	G3DSA:3.30.565.10	-	2	235	4.1E-78	T	13-03-2026	IPR036890	Histidine kinase/HSP90-like ATPase superfamily	-	-
WP_106890254.1	89432aa73d1cd772feca5154c09234ff	637	SUPERFAMILY	SSF55874	ATPase domain of HSP90 chaperone/DNA topoisomerase II/histidine kinase	12	222	1.7E-62	T	13-03-2026	IPR036890	Histidine kinase/HSP90-like ATPase superfamily	-	-
WP_106890254.1	89432aa73d1cd772feca5154c09234ff	637	SMART	SM00387	HKATPase_4	34	191	2.1E-7	T	13-03-2026	IPR003594	Histidine kinase/HSP90-like ATPase domain	-	-
WP_106890254.1	89432aa73d1cd772feca5154c09234ff	637	Gene3D	G3DSA:1.20.120.790	-	506	635	3.0E-32	T	13-03-2026	IPR037196	HSP90, C-terminal domain	-	-
WP_106890254.1	89432aa73d1cd772feca5154c09234ff	637	Gene3D	G3DSA:3.30.230.80	-	242	411	5.7E-66	T	13-03-2026	-	-	-	-
WP_106890254.1	89432aa73d1cd772feca5154c09234ff	637	SUPERFAMILY	SSF110942	HSP90 C-terminal domain	525	635	4.58E-30	T	13-03-2026	IPR037196	HSP90, C-terminal domain	-	-
WP_106890254.1	89432aa73d1cd772feca5154c09234ff	637	Pfam	PF13589	Histidine kinase-, DNA gyrase B-, and HSP90-like ATPase	37	174	4.1E-7	T	13-03-2026	-	-	-	-
WP_069946649.1	8b42708663f5320d707727a14d0b5dc8	748	Gene3D	G3DSA:3.30.565.10	-	16	231	1.3E-30	T	13-03-2026	IPR036890	Histidine kinase/HSP90-like ATPase superfamily	-	-
WP_069946649.1	8b42708663f5320d707727a14d0b5dc8	748	Pfam	PF02518	Histidine kinase-, DNA gyrase B-, and HSP90-like ATPase	636	745	7.2E-13	T	13-03-2026	IPR003594	Histidine kinase/HSP90-like ATPase domain	-	-
WP_069946649.1	8b42708663f5320d707727a14d0b5dc8	748	Gene3D	G3DSA:3.30.565.10	-	598	747	1.8E-26	T	13-03-2026	IPR036890	Histidine kinase/HSP90-like ATPase superfamily	-	-
WP_069946649.1	8b42708663f5320d707727a14d0b5dc8	748	Pfam	PF13589	Histidine kinase-, DNA gyrase B-, and HSP90-like ATPase	33	146	1.3E-16	T	13-03-2026	-	-	-	-
WP_069946649.1	8b42708663f5320d707727a14d0b5dc8	748	SUPERFAMILY	SSF55874	ATPase domain of HSP90 chaperone/DNA topoisomerase II/histidine kinase	604	744	1.83E-22	T	13-03-2026	IPR036890	Histidine kinase/HSP90-like ATPase superfamily	-	-
WP_069946649.1	8b42708663f5320d707727a14d0b5dc8	748	SMART	SM00387	HKATPase_4	635	748	1.2E-16	T	13-03-2026	IPR003594	Histidine kinase/HSP90-like ATPase domain	-	-
WP_069946649.1	8b42708663f5320d707727a14d0b5dc8	748	SUPERFAMILY	SSF55874	ATPase domain of HSP90 chaperone/DNA topoisomerase II/histidine kinase	18	139	1.02E-23	T	13-03-2026	IPR036890	Histidine kinase/HSP90-like ATPase superfamily	-	-
WP_107806003.1	2c1f566e13f65810b57db9df92f33537	660	Gene3D	G3DSA:3.40.50.11260	-	345	492	2.4E-24	T	13-03-2026	-	-	-	-
WP_107806003.1	2c1f566e13f65810b57db9df92f33537	660	Pfam	PF00183	Hsp90 protein	423	653	3.5E-9	T	13-03-2026	IPR001404	Heat shock protein Hsp90 family	-	-
WP_107806003.1	2c1f566e13f65810b57db9df92f33537	660	Pfam	PF00183	Hsp90 protein	205	386	3.0E-38	T	13-03-2026	IPR001404	Heat shock protein Hsp90 family	-	-
WP_107806003.1	2c1f566e13f65810b57db9df92f33537	660	Pfam	PF13589	Histidine kinase-, DNA gyrase B-, and HSP90-like ATPase	30	143	2.2E-6	T	13-03-2026	-	-	-	-
WP_107806003.1	2c1f566e13f65810b57db9df92f33537	660	SUPERFAMILY	SSF110942	HSP90 C-terminal domain	520	652	1.96E-9	T	13-03-2026	IPR037196	HSP90, C-terminal domain	-	-
WP_107806003.1	2c1f566e13f65810b57db9df92f33537	660	SUPERFAMILY	SSF55874	ATPase domain of HSP90 chaperone/DNA topoisomerase II/histidine kinase	2	209	8.12E-60	T	13-03-2026	IPR036890	Histidine kinase/HSP90-like ATPase superfamily	-	-
WP_107806003.1	2c1f566e13f65810b57db9df92f33537	660	Gene3D	G3DSA:3.30.565.10	-	2	210	4.4E-59	T	13-03-2026	IPR036890	Histidine kinase/HSP90-like ATPase superfamily	-	-
WP_107806003.1	2c1f566e13f65810b57db9df92f33537	660	Gene3D	G3DSA:3.30.230.80	-	211	343	1.3E-33	T	13-03-2026	-	-	-	-
WP_107806003.1	2c1f566e13f65810b57db9df92f33537	660	Gene3D	G3DSA:1.20.120.790	-	513	658	1.7E-12	T	13-03-2026	IPR037196	HSP90, C-terminal domain	-	-
WP_107806003.1	2c1f566e13f65810b57db9df92f33537	660	SUPERFAMILY	SSF54211	Ribosomal protein S5 domain 2-like	212	494	9.86E-75	T	13-03-2026	IPR020568	Ribosomal protein uS5 domain 2-type superfamily	-	-
WP_107806003.1	2c1f566e13f65810b57db9df92f33537	660	SMART	SM00387	HKATPase_4	25	178	1.2E-6	T	13-03-2026	IPR003594	Histidine kinase/HSP90-like ATPase domain	-	-
WP_076704106.1	b90f248ca0a63afa1159e05636fe003e	588	Gene3D	G3DSA:1.10.287.130	-	340	427	9.3E-16	T	13-03-2026	-	-	-	-
WP_076704106.1	b90f248ca0a63afa1159e05636fe003e	588	Pfam	PF00512	His Kinase A (phospho-acceptor) domain	365	430	4.1E-6	T	13-03-2026	IPR003661	Signal transduction histidine kinase, dimerisation/phosphoacceptor domain	-	-
WP_076704106.1	b90f248ca0a63afa1159e05636fe003e	588	SUPERFAMILY	SSF55874	ATPase domain of HSP90 chaperone/DNA topoisomerase II/histidine kinase	426	580	1.31E-34	T	13-03-2026	IPR036890	Histidine kinase/HSP90-like ATPase superfamily	-	-
WP_076704106.1	b90f248ca0a63afa1159e05636fe003e	588	Gene3D	G3DSA:3.30.565.10	-	433	586	2.1E-36	T	13-03-2026	IPR036890	Histidine kinase/HSP90-like ATPase superfamily	-	-
WP_076704106.1	b90f248ca0a63afa1159e05636fe003e	588	SMART	SM00388	HisKA_10	364	432	4.0E-10	T	13-03-2026	IPR003661	Signal transduction histidine kinase, dimerisation/phosphoacceptor domain	-	-
WP_076704106.1	b90f248ca0a63afa1159e05636fe003e	588	Gene3D	G3DSA:3.30.450.20	PAS domain	183	279	2.8E-5	T	13-03-2026	-	-	-	-
WP_076704106.1	b90f248ca0a63afa1159e05636fe003e	588	SUPERFAMILY	SSF103190	Sensory domain-like	70	192	9.42E-13	T	13-03-2026	IPR029151	Periplasmic sensor-like domain superfamily	-	-
WP_076704106.1	b90f248ca0a63afa1159e05636fe003e	588	Pfam	PF02518	Histidine kinase-, DNA gyrase B-, and HSP90-like ATPase	474	579	1.3E-16	T	13-03-2026	IPR003594	Histidine kinase/HSP90-like ATPase domain	-	-
WP_076704106.1	b90f248ca0a63afa1159e05636fe003e	588	SUPERFAMILY	SSF47384	Homodimeric domain of signal transducing histidine kinase	355	432	2.55E-11	T	13-03-2026	IPR036097	Signal transduction histidine kinase, dimerisation/phosphoacceptor domain superfamily	-	-
WP_076704106.1	b90f248ca0a63afa1159e05636fe003e	588	Gene3D	G3DSA:3.30.450.20	PAS domain	73	182	1.6E-15	T	13-03-2026	-	-	-	-
WP_076704106.1	b90f248ca0a63afa1159e05636fe003e	588	SMART	SM00387	HKATPase_4	474	581	1.8E-27	T	13-03-2026	IPR003594	Histidine kinase/HSP90-like ATPase domain	-	-
WP_071943660.1	00ac16ae4029f30f50e8bbcdefefc61d	840	Pfam	PF08364	Bacterial translation initiation factor IF-2 associated region	63	98	0.0012	T	13-03-2026	IPR013575	Initiation factor 2 associated domain, bacterial	-	-
WP_071943660.1	00ac16ae4029f30f50e8bbcdefefc61d	840	SUPERFAMILY	SSF52156	Initiation factor IF2/eIF5b, domain 3	618	747	7.45E-35	T	13-03-2026	IPR036925	Translation initiation factor IF-2, domain 3 superfamily	-	-
WP_071943660.1	00ac16ae4029f30f50e8bbcdefefc61d	840	Pfam	PF11987	Translation-initiation factor 2	616	730	6.1E-37	T	13-03-2026	IPR023115	Translation initiation factor IF- 2, domain 3	-	-
WP_071943660.1	00ac16ae4029f30f50e8bbcdefefc61d	840	SUPERFAMILY	SSF52540	P-loop containing nucleoside triphosphate hydrolases	336	505	1.26E-50	T	13-03-2026	IPR027417	P-loop containing nucleoside triphosphate hydrolase	-	-
WP_071943660.1	00ac16ae4029f30f50e8bbcdefefc61d	840	Pfam	PF04760	Translation initiation factor IF-2, N-terminal region	264	315	5.1E-10	T	13-03-2026	IPR006847	Translation initiation factor IF-2, N-terminal	-	-
WP_071943660.1	00ac16ae4029f30f50e8bbcdefefc61d	840	Pfam	PF04760	Translation initiation factor IF-2, N-terminal region	1	51	4.3E-5	T	13-03-2026	IPR006847	Translation initiation factor IF-2, N-terminal	-	-
WP_071943660.1	00ac16ae4029f30f50e8bbcdefefc61d	840	Pfam	PF03144	Elongation factor Tu domain 2	761	826	1.3E-6	T	13-03-2026	IPR004161	Translation elongation factor EFTu-like, domain 2	-	-
WP_071943660.1	00ac16ae4029f30f50e8bbcdefefc61d	840	Pfam	PF22042	Elongation factor G domain 2	517	594	1.1E-26	T	13-03-2026	IPR053905	Elongation factor G-like, domain II	-	-
WP_071943660.1	00ac16ae4029f30f50e8bbcdefefc61d	840	SUPERFAMILY	SSF50447	Translation proteins	513	595	2.04E-25	T	13-03-2026	IPR009000	Translation protein, beta-barrel domain superfamily	-	-
WP_071943660.1	00ac16ae4029f30f50e8bbcdefefc61d	840	Pfam	PF00009	Elongation factor Tu GTP binding domain	344	500	9.9E-33	T	13-03-2026	IPR000795	Translational (tr)-type GTP-binding domain	-	-
WP_071943660.1	00ac16ae4029f30f50e8bbcdefefc61d	840	SUPERFAMILY	SSF50447	Translation proteins	742	838	3.93E-32	T	13-03-2026	IPR009000	Translation protein, beta-barrel domain superfamily	-	-
WP_071943660.1	00ac16ae4029f30f50e8bbcdefefc61d	840	Gene3D	G3DSA:3.40.50.10050	-	635	741	8.1E-32	T	13-03-2026	IPR036925	Translation initiation factor IF-2, domain 3 superfamily	-	-
WP_071943660.1	00ac16ae4029f30f50e8bbcdefefc61d	840	Gene3D	G3DSA:2.40.30.10	Translation factors	512	630	8.0E-42	T	13-03-2026	-	-	-	-
WP_071943660.1	00ac16ae4029f30f50e8bbcdefefc61d	840	Gene3D	G3DSA:3.30.56.50	-	2	50	3.4E-17	T	13-03-2026	-	-	-	-
WP_071943660.1	00ac16ae4029f30f50e8bbcdefefc61d	840	SUPERFAMILY	SSF46955	Putative DNA-binding domain	3	50	4.76E-10	T	13-03-2026	IPR009061	Putative DNA-binding domain superfamily	-	-
WP_071943660.1	00ac16ae4029f30f50e8bbcdefefc61d	840	Gene3D	G3DSA:2.40.30.10	Translation factors	742	839	3.4E-32	T	13-03-2026	-	-	-	-
WP_071943660.1	00ac16ae4029f30f50e8bbcdefefc61d	840	Gene3D	G3DSA:3.40.50.300	-	338	511	6.9E-68	T	13-03-2026	IPR027417	P-loop containing nucleoside triphosphate hydrolase	-	-
WP_080042334.1	2cb178bebdcfc95b51b255f392ce34f0	119	Gene3D	G3DSA:3.40.1350.10	-	12	119	7.8E-31	T	13-03-2026	IPR011856	tRNA endonuclease-like domain superfamily	-	-
WP_080042334.1	2cb178bebdcfc95b51b255f392ce34f0	119	Pfam	PF02021	Uncharacterised protein family UPF0102	13	102	6.0E-26	T	13-03-2026	IPR003509	UPF0102 protein YraN-like	-	-
WP_080042334.1	2cb178bebdcfc95b51b255f392ce34f0	119	SUPERFAMILY	SSF52980	Restriction endonuclease-like	11	103	1.82E-19	T	13-03-2026	IPR011335	Restriction endonuclease type II-like	-	-
WP_086256704.1	63495dc98e292441eefaef48f5d862c2	615	Gene3D	G3DSA:1.20.120.790	-	485	612	3.3E-27	T	13-03-2026	IPR037196	HSP90, C-terminal domain	-	-
WP_086256704.1	63495dc98e292441eefaef48f5d862c2	615	SUPERFAMILY	SSF55874	ATPase domain of HSP90 chaperone/DNA topoisomerase II/histidine kinase	1	206	4.06E-63	T	13-03-2026	IPR036890	Histidine kinase/HSP90-like ATPase superfamily	-	-
WP_086256704.1	63495dc98e292441eefaef48f5d862c2	615	Gene3D	G3DSA:3.30.565.10	-	1	214	2.8E-74	T	13-03-2026	IPR036890	Histidine kinase/HSP90-like ATPase superfamily	-	-
WP_086256704.1	63495dc98e292441eefaef48f5d862c2	615	Pfam	PF00183	Hsp90 protein	219	615	8.8E-99	T	13-03-2026	IPR001404	Heat shock protein Hsp90 family	-	-
WP_086256704.1	63495dc98e292441eefaef48f5d862c2	615	Gene3D	G3DSA:3.30.230.80	-	227	395	2.9E-61	T	13-03-2026	-	-	-	-
WP_086256704.1	63495dc98e292441eefaef48f5d862c2	615	SMART	SM00387	HKATPase_4	24	178	8.0E-6	T	13-03-2026	IPR003594	Histidine kinase/HSP90-like ATPase domain	-	-
WP_086256704.1	63495dc98e292441eefaef48f5d862c2	615	Gene3D	G3DSA:3.40.50.11260	-	396	484	4.5E-25	T	13-03-2026	-	-	-	-
WP_086256704.1	63495dc98e292441eefaef48f5d862c2	615	SUPERFAMILY	SSF54211	Ribosomal protein S5 domain 2-like	229	481	1.9E-86	T	13-03-2026	IPR020568	Ribosomal protein uS5 domain 2-type superfamily	-	-
WP_086256704.1	63495dc98e292441eefaef48f5d862c2	615	SUPERFAMILY	SSF110942	HSP90 C-terminal domain	502	611	6.02E-29	T	13-03-2026	IPR037196	HSP90, C-terminal domain	-	-
WP_086256704.1	63495dc98e292441eefaef48f5d862c2	615	Pfam	PF13589	Histidine kinase-, DNA gyrase B-, and HSP90-like ATPase	27	152	3.0E-8	T	13-03-2026	-	-	-	-
WP_100264820.1	6583f290d11f4396d977e29509b1fa45	1003	Pfam	PF02518	Histidine kinase-, DNA gyrase B-, and HSP90-like ATPase	737	859	1.6E-19	T	13-03-2026	IPR003594	Histidine kinase/HSP90-like ATPase domain	-	-
WP_100264820.1	6583f290d11f4396d977e29509b1fa45	1003	Gene3D	G3DSA:3.30.450.20	PAS domain	373	496	1.9E-28	T	13-03-2026	-	-	-	-
WP_100264820.1	6583f290d11f4396d977e29509b1fa45	1003	Pfam	PF00512	His Kinase A (phospho-acceptor) domain	631	692	0.0082	T	13-03-2026	IPR003661	Signal transduction histidine kinase, dimerisation/phosphoacceptor domain	-	-
WP_100264820.1	6583f290d11f4396d977e29509b1fa45	1003	Gene3D	G3DSA:3.40.50.2300	-	875	1003	3.6E-27	T	13-03-2026	-	-	-	-
WP_100264820.1	6583f290d11f4396d977e29509b1fa45	1003	SUPERFAMILY	SSF55785	PYP-like sensor domain (PAS domain)	508	609	3.14E-27	T	13-03-2026	IPR035965	PAS domain superfamily	-	-
WP_100264820.1	6583f290d11f4396d977e29509b1fa45	1003	SUPERFAMILY	SSF103190	Sensory domain-like	59	221	9.94E-51	T	13-03-2026	IPR029151	Periplasmic sensor-like domain superfamily	-	-
WP_100264820.1	6583f290d11f4396d977e29509b1fa45	1003	Gene3D	G3DSA:3.30.450.20	PAS domain	497	624	1.2E-33	T	13-03-2026	-	-	-	-
WP_100264820.1	6583f290d11f4396d977e29509b1fa45	1003	Gene3D	G3DSA:3.30.450.20	PAS domain	228	311	5.3E-18	T	13-03-2026	-	-	-	-
WP_100264820.1	6583f290d11f4396d977e29509b1fa45	1003	SUPERFAMILY	SSF52172	CheY-like	882	1000	2.42E-26	T	13-03-2026	IPR011006	CheY-like superfamily	-	-
WP_100264820.1	6583f290d11f4396d977e29509b1fa45	1003	Gene3D	G3DSA:3.30.565.10	-	696	871	1.1E-45	T	13-03-2026	IPR036890	Histidine kinase/HSP90-like ATPase superfamily	-	-
WP_100264820.1	6583f290d11f4396d977e29509b1fa45	1003	Pfam	PF00072	Response regulator receiver domain	885	992	4.2E-14	T	13-03-2026	IPR001789	Signal transduction response regulator, receiver domain	-	-
WP_100264820.1	6583f290d11f4396d977e29509b1fa45	1003	Gene3D	G3DSA:3.30.450.20	PAS domain	89	221	2.8E-45	T	13-03-2026	-	-	-	-
WP_100264820.1	6583f290d11f4396d977e29509b1fa45	1003	SUPERFAMILY	SSF55785	PYP-like sensor domain (PAS domain)	386	499	6.63E-26	T	13-03-2026	IPR035965	PAS domain superfamily	-	-
WP_100264820.1	6583f290d11f4396d977e29509b1fa45	1003	SMART	SM00387	HKATPase_4	736	861	2.4E-31	T	13-03-2026	IPR003594	Histidine kinase/HSP90-like ATPase domain	-	-
WP_100264820.1	6583f290d11f4396d977e29509b1fa45	1003	SMART	SM00086	pac_2	452	492	1.8	T	13-03-2026	IPR001610	PAC motif	-	-
WP_100264820.1	6583f290d11f4396d977e29509b1fa45	1003	SMART	SM00086	pac_2	572	614	0.044	T	13-03-2026	IPR001610	PAC motif	-	-
WP_100264820.1	6583f290d11f4396d977e29509b1fa45	1003	Pfam	PF21623	Bacterial histidine kinase, sensor domain	79	302	6.8E-30	T	13-03-2026	IPR048760	Histidine kinase VP0354-like, sensor domain	-	-
WP_100264820.1	6583f290d11f4396d977e29509b1fa45	1003	Gene3D	G3DSA:1.10.287.130	-	625	693	2.6E-20	T	13-03-2026	-	-	-	-
WP_100264820.1	6583f290d11f4396d977e29509b1fa45	1003	Pfam	PF13426	PAS domain	386	491	3.0E-12	T	13-03-2026	IPR000014	PAS domain	-	-
WP_100264820.1	6583f290d11f4396d977e29509b1fa45	1003	Pfam	PF13426	PAS domain	511	610	3.7E-14	T	13-03-2026	IPR000014	PAS domain	-	-
WP_100264820.1	6583f290d11f4396d977e29509b1fa45	1003	SUPERFAMILY	SSF55874	ATPase domain of HSP90 chaperone/DNA topoisomerase II/histidine kinase	685	863	8.12E-40	T	13-03-2026	IPR036890	Histidine kinase/HSP90-like ATPase superfamily	-	-
WP_100264820.1	6583f290d11f4396d977e29509b1fa45	1003	SUPERFAMILY	SSF47384	Homodimeric domain of signal transducing histidine kinase	622	691	4.32E-10	T	13-03-2026	IPR036097	Signal transduction histidine kinase, dimerisation/phosphoacceptor domain superfamily	-	-
WP_100264820.1	6583f290d11f4396d977e29509b1fa45	1003	SUPERFAMILY	SSF103190	Sensory domain-like	231	327	2.98E-17	T	13-03-2026	IPR029151	Periplasmic sensor-like domain superfamily	-	-
WP_100264820.1	6583f290d11f4396d977e29509b1fa45	1003	SMART	SM00448	REC_2	883	995	2.3E-18	T	13-03-2026	IPR001789	Signal transduction response regulator, receiver domain	-	-
WP_100264820.1	6583f290d11f4396d977e29509b1fa45	1003	SMART	SM00091	pas_2	375	442	2.3E-8	T	13-03-2026	IPR000014	PAS domain	-	-
WP_100264820.1	6583f290d11f4396d977e29509b1fa45	1003	SMART	SM00091	pas_2	500	567	5.5E-8	T	13-03-2026	IPR000014	PAS domain	-	-
WP_108650131.1	052fb529eae10cb415fa781d12572f92	637	SUPERFAMILY	SSF55874	ATPase domain of HSP90 chaperone/DNA topoisomerase II/histidine kinase	7	218	7.99E-65	T	13-03-2026	IPR036890	Histidine kinase/HSP90-like ATPase superfamily	-	-
WP_108650131.1	052fb529eae10cb415fa781d12572f92	637	Gene3D	G3DSA:3.30.565.10	-	4	217	4.0E-76	T	13-03-2026	IPR036890	Histidine kinase/HSP90-like ATPase superfamily	-	-
WP_108650131.1	052fb529eae10cb415fa781d12572f92	637	Pfam	PF13589	Histidine kinase-, DNA gyrase B-, and HSP90-like ATPase	33	155	1.9E-6	T	13-03-2026	-	-	-	-
WP_108650131.1	052fb529eae10cb415fa781d12572f92	637	Gene3D	G3DSA:3.30.230.80	-	241	408	1.8E-67	T	13-03-2026	-	-	-	-
WP_108650131.1	052fb529eae10cb415fa781d12572f92	637	Gene3D	G3DSA:3.40.50.11260	-	409	499	1.1E-33	T	13-03-2026	-	-	-	-
WP_108650131.1	052fb529eae10cb415fa781d12572f92	637	SUPERFAMILY	SSF110942	HSP90 C-terminal domain	524	636	7.19E-36	T	13-03-2026	IPR037196	HSP90, C-terminal domain	-	-
WP_108650131.1	052fb529eae10cb415fa781d12572f92	637	Pfam	PF00183	Hsp90 protein	218	635	1.9E-127	T	13-03-2026	IPR001404	Heat shock protein Hsp90 family	-	-
WP_108650131.1	052fb529eae10cb415fa781d12572f92	637	SMART	SM00387	HKATPase_4	30	187	4.9E-8	T	13-03-2026	IPR003594	Histidine kinase/HSP90-like ATPase domain	-	-
WP_108650131.1	052fb529eae10cb415fa781d12572f92	637	Gene3D	G3DSA:1.20.120.790	-	504	636	8.1E-41	T	13-03-2026	IPR037196	HSP90, C-terminal domain	-	-
WP_108650131.1	052fb529eae10cb415fa781d12572f92	637	SUPERFAMILY	SSF54211	Ribosomal protein S5 domain 2-like	242	497	2.35E-98	T	13-03-2026	IPR020568	Ribosomal protein uS5 domain 2-type superfamily	-	-
WP_223208129.1	eb37d481a00bd2f77cd74dd91254d83d	1026	SUPERFAMILY	SSF55874	ATPase domain of HSP90 chaperone/DNA topoisomerase II/histidine kinase	69	157	2.08E-8	T	13-03-2026	IPR036890	Histidine kinase/HSP90-like ATPase superfamily	-	-
WP_075730036.1	7c3c51ff1c0f075cd82d23d24923df16	127	Gene3D	G3DSA:3.40.1350.10	-	18	122	1.1E-25	T	13-03-2026	IPR011856	tRNA endonuclease-like domain superfamily	-	-
WP_075730036.1	7c3c51ff1c0f075cd82d23d24923df16	127	Pfam	PF02021	Uncharacterised protein family UPF0102	19	106	7.8E-22	T	13-03-2026	IPR003509	UPF0102 protein YraN-like	-	-
WP_075730036.1	7c3c51ff1c0f075cd82d23d24923df16	127	SUPERFAMILY	SSF52980	Restriction endonuclease-like	13	114	2.01E-15	T	13-03-2026	IPR011335	Restriction endonuclease type II-like	-	-
WP_085749534.1	22cc8756a94dd226ec0a3c00a8c14b05	628	Gene3D	G3DSA:1.20.120.790	-	496	625	1.1E-36	T	13-03-2026	IPR037196	HSP90, C-terminal domain	-	-
WP_085749534.1	22cc8756a94dd226ec0a3c00a8c14b05	628	SUPERFAMILY	SSF110942	HSP90 C-terminal domain	515	625	3.27E-33	T	13-03-2026	IPR037196	HSP90, C-terminal domain	-	-
WP_085749534.1	22cc8756a94dd226ec0a3c00a8c14b05	628	Gene3D	G3DSA:3.40.50.11260	-	404	491	6.8E-32	T	13-03-2026	-	-	-	-
WP_085749534.1	22cc8756a94dd226ec0a3c00a8c14b05	628	Pfam	PF13589	Histidine kinase-, DNA gyrase B-, and HSP90-like ATPase	31	147	4.5E-5	T	13-03-2026	-	-	-	-
WP_085749534.1	22cc8756a94dd226ec0a3c00a8c14b05	628	SUPERFAMILY	SSF55874	ATPase domain of HSP90 chaperone/DNA topoisomerase II/histidine kinase	4	215	1.02E-64	T	13-03-2026	IPR036890	Histidine kinase/HSP90-like ATPase superfamily	-	-
WP_085749534.1	22cc8756a94dd226ec0a3c00a8c14b05	628	Gene3D	G3DSA:3.30.230.80	-	232	403	1.7E-64	T	13-03-2026	-	-	-	-
WP_085749534.1	22cc8756a94dd226ec0a3c00a8c14b05	628	SMART	SM00387	HKATPase_4	26	183	2.1E-4	T	13-03-2026	IPR003594	Histidine kinase/HSP90-like ATPase domain	-	-
WP_085749534.1	22cc8756a94dd226ec0a3c00a8c14b05	628	Gene3D	G3DSA:3.30.565.10	-	1	214	1.8E-78	T	13-03-2026	IPR036890	Histidine kinase/HSP90-like ATPase superfamily	-	-
WP_085749534.1	22cc8756a94dd226ec0a3c00a8c14b05	628	SUPERFAMILY	SSF54211	Ribosomal protein S5 domain 2-like	233	489	3.34E-94	T	13-03-2026	IPR020568	Ribosomal protein uS5 domain 2-type superfamily	-	-
WP_085749534.1	22cc8756a94dd226ec0a3c00a8c14b05	628	Pfam	PF00183	Hsp90 protein	216	628	6.9E-124	T	13-03-2026	IPR001404	Heat shock protein Hsp90 family	-	-
WP_100921863.1	d38d69cc3238aefd41105f1edaa76bd7	1141	Gene3D	G3DSA:3.40.50.300	-	447	623	1.1E-37	T	13-03-2026	IPR027417	P-loop containing nucleoside triphosphate hydrolase	-	-
WP_100921863.1	d38d69cc3238aefd41105f1edaa76bd7	1141	SMART	SM00490	helicmild6	506	592	1.4E-17	T	13-03-2026	IPR001650	Helicase, C-terminal domain-like	-	-
WP_100921863.1	d38d69cc3238aefd41105f1edaa76bd7	1141	Pfam	PF00271	Helicase conserved C-terminal domain	488	592	5.6E-16	T	13-03-2026	IPR001650	Helicase, C-terminal domain-like	-	-
WP_100921863.1	d38d69cc3238aefd41105f1edaa76bd7	1141	Gene3D	G3DSA:3.40.50.10810	-	98	370	3.9E-64	T	13-03-2026	IPR038718	SNF2-like, N-terminal domain superfamily	-	-
WP_100921863.1	d38d69cc3238aefd41105f1edaa76bd7	1141	Pfam	PF13020	Protein NO VEIN, C-terminal	1017	1111	5.6E-16	T	13-03-2026	IPR024975	Protein NO VEIN, C-terminal	-	-
WP_100921863.1	d38d69cc3238aefd41105f1edaa76bd7	1141	SUPERFAMILY	SSF52540	P-loop containing nucleoside triphosphate hydrolases	151	611	2.51E-43	T	13-03-2026	IPR027417	P-loop containing nucleoside triphosphate hydrolase	-	-
WP_100921863.1	d38d69cc3238aefd41105f1edaa76bd7	1141	SMART	SM00487	ultradead3	98	296	9.6E-20	T	13-03-2026	IPR014001	Helicase superfamily 1/2, ATP-binding domain	-	-
WP_100921863.1	d38d69cc3238aefd41105f1edaa76bd7	1141	Pfam	PF00176	SNF2-related domain	123	347	1.4E-12	T	13-03-2026	IPR000330	SNF2, N-terminal domain	-	-
WP_037392859.1	f2a980c6c172f3a8f81e3b5a5204db3a	753	Pfam	PF20155	Tape measure protein	72	265	2.6E-45	T	13-03-2026	IPR013491	Tape measure protein N-terminal	-	-
WP_111920059.1	3d8d88eb6450d9f08d2d26b8640ff9d6	692	Gene3D	G3DSA:3.30.565.10	-	2	224	3.8E-54	T	13-03-2026	IPR036890	Histidine kinase/HSP90-like ATPase superfamily	-	-
WP_111920059.1	3d8d88eb6450d9f08d2d26b8640ff9d6	692	Pfam	PF00183	Hsp90 protein	183	462	1.4E-47	T	13-03-2026	IPR001404	Heat shock protein Hsp90 family	-	-
WP_111920059.1	3d8d88eb6450d9f08d2d26b8640ff9d6	692	SUPERFAMILY	SSF55874	ATPase domain of HSP90 chaperone/DNA topoisomerase II/histidine kinase	5	208	3.87E-55	T	13-03-2026	IPR036890	Histidine kinase/HSP90-like ATPase superfamily	-	-
WP_111920059.1	3d8d88eb6450d9f08d2d26b8640ff9d6	692	Pfam	PF13589	Histidine kinase-, DNA gyrase B-, and HSP90-like ATPase	33	150	0.0071	T	13-03-2026	-	-	-	-
WP_111920059.1	3d8d88eb6450d9f08d2d26b8640ff9d6	692	Gene3D	G3DSA:1.20.120.790	-	560	688	9.3E-20	T	13-03-2026	IPR037196	HSP90, C-terminal domain	-	-
WP_111920059.1	3d8d88eb6450d9f08d2d26b8640ff9d6	692	SUPERFAMILY	SSF54211	Ribosomal protein S5 domain 2-like	274	550	3.94E-60	T	13-03-2026	IPR020568	Ribosomal protein uS5 domain 2-type superfamily	-	-
WP_111920059.1	3d8d88eb6450d9f08d2d26b8640ff9d6	692	Gene3D	G3DSA:3.40.50.11260	-	407	546	4.7E-17	T	13-03-2026	-	-	-	-
WP_111920059.1	3d8d88eb6450d9f08d2d26b8640ff9d6	692	Gene3D	G3DSA:3.30.230.80	-	272	405	6.6E-40	T	13-03-2026	-	-	-	-
WP_111920059.1	3d8d88eb6450d9f08d2d26b8640ff9d6	692	SUPERFAMILY	SSF110942	HSP90 C-terminal domain	572	687	8.5E-9	T	13-03-2026	IPR037196	HSP90, C-terminal domain	-	-
WP_080237324.1	88ac9636b5904272af7641e1ac8098cb	117	Gene3D	G3DSA:3.40.1350.10	-	10	117	5.0E-30	T	13-03-2026	IPR011856	tRNA endonuclease-like domain superfamily	-	-
WP_080237324.1	88ac9636b5904272af7641e1ac8098cb	117	Pfam	PF02021	Uncharacterised protein family UPF0102	11	100	7.0E-24	T	13-03-2026	IPR003509	UPF0102 protein YraN-like	-	-
WP_080237324.1	88ac9636b5904272af7641e1ac8098cb	117	SUPERFAMILY	SSF52980	Restriction endonuclease-like	9	102	3.65E-22	T	13-03-2026	IPR011335	Restriction endonuclease type II-like	-	-
WP_088771950.1	e3162aa1466448ecd9cae0c14c5ac941	628	Pfam	PF13589	Histidine kinase-, DNA gyrase B-, and HSP90-like ATPase	31	167	2.3E-9	T	13-03-2026	-	-	-	-
WP_088771950.1	e3162aa1466448ecd9cae0c14c5ac941	628	Gene3D	G3DSA:3.30.565.10	-	1	214	1.5E-75	T	13-03-2026	IPR036890	Histidine kinase/HSP90-like ATPase superfamily	-	-
WP_088771950.1	e3162aa1466448ecd9cae0c14c5ac941	628	Gene3D	G3DSA:3.40.50.11260	-	398	489	1.0E-32	T	13-03-2026	-	-	-	-
WP_088771950.1	e3162aa1466448ecd9cae0c14c5ac941	628	Pfam	PF00183	Hsp90 protein	215	627	1.5E-123	T	13-03-2026	IPR001404	Heat shock protein Hsp90 family	-	-
WP_088771950.1	e3162aa1466448ecd9cae0c14c5ac941	628	SUPERFAMILY	SSF110942	HSP90 C-terminal domain	513	627	2.35E-32	T	13-03-2026	IPR037196	HSP90, C-terminal domain	-	-
WP_088771950.1	e3162aa1466448ecd9cae0c14c5ac941	628	SUPERFAMILY	SSF54211	Ribosomal protein S5 domain 2-like	232	484	2.05E-94	T	13-03-2026	IPR020568	Ribosomal protein uS5 domain 2-type superfamily	-	-
WP_088771950.1	e3162aa1466448ecd9cae0c14c5ac941	628	SMART	SM00387	HKATPase_4	26	183	2.3E-7	T	13-03-2026	IPR003594	Histidine kinase/HSP90-like ATPase domain	-	-
WP_088771950.1	e3162aa1466448ecd9cae0c14c5ac941	628	SUPERFAMILY	SSF55874	ATPase domain of HSP90 chaperone/DNA topoisomerase II/histidine kinase	4	210	1.2E-63	T	13-03-2026	IPR036890	Histidine kinase/HSP90-like ATPase superfamily	-	-
WP_088771950.1	e3162aa1466448ecd9cae0c14c5ac941	628	Gene3D	G3DSA:3.30.230.80	-	231	397	2.9E-67	T	13-03-2026	-	-	-	-
WP_088771950.1	e3162aa1466448ecd9cae0c14c5ac941	628	Gene3D	G3DSA:1.20.120.790	-	494	627	2.3E-35	T	13-03-2026	IPR037196	HSP90, C-terminal domain	-	-
WP_077129558.1	6c008daf22b82607077ffe88d41f97a1	422	SUPERFAMILY	SSF55785	PYP-like sensor domain (PAS domain)	94	163	1.4E-8	T	13-03-2026	IPR035965	PAS domain superfamily	-	-
WP_077129558.1	6c008daf22b82607077ffe88d41f97a1	422	SMART	SM00091	pas_2	108	176	7.4E-4	T	13-03-2026	IPR000014	PAS domain	-	-
WP_077129558.1	6c008daf22b82607077ffe88d41f97a1	422	SMART	SM00387	HKATPase_4	323	421	4.2E-14	T	13-03-2026	IPR003594	Histidine kinase/HSP90-like ATPase domain	-	-
WP_077129558.1	6c008daf22b82607077ffe88d41f97a1	422	Pfam	PF02518	Histidine kinase-, DNA gyrase B-, and HSP90-like ATPase	325	419	1.2E-10	T	13-03-2026	IPR003594	Histidine kinase/HSP90-like ATPase domain	-	-
WP_077129558.1	6c008daf22b82607077ffe88d41f97a1	422	Gene3D	G3DSA:3.30.450.20	PAS domain	92	182	8.8E-8	T	13-03-2026	-	-	-	-
WP_077129558.1	6c008daf22b82607077ffe88d41f97a1	422	SUPERFAMILY	SSF47384	Homodimeric domain of signal transducing histidine kinase	211	279	9.61E-5	T	13-03-2026	IPR036097	Signal transduction histidine kinase, dimerisation/phosphoacceptor domain superfamily	-	-
WP_077129558.1	6c008daf22b82607077ffe88d41f97a1	422	SUPERFAMILY	SSF55874	ATPase domain of HSP90 chaperone/DNA topoisomerase II/histidine kinase	283	419	4.19E-24	T	13-03-2026	IPR036890	Histidine kinase/HSP90-like ATPase superfamily	-	-
WP_077129558.1	6c008daf22b82607077ffe88d41f97a1	422	Gene3D	G3DSA:3.30.565.10	-	281	421	1.6E-25	T	13-03-2026	IPR036890	Histidine kinase/HSP90-like ATPase superfamily	-	-
WP_077129558.1	6c008daf22b82607077ffe88d41f97a1	422	Gene3D	G3DSA:1.10.287.130	-	202	278	1.6E-5	T	13-03-2026	-	-	-	-
WP_117374393.1	51d98d92d9cebfbd5fb573bbec768e68	644	Pfam	PF13589	Histidine kinase-, DNA gyrase B-, and HSP90-like ATPase	40	160	9.6E-7	T	13-03-2026	-	-	-	-
WP_117374393.1	51d98d92d9cebfbd5fb573bbec768e68	644	SUPERFAMILY	SSF54211	Ribosomal protein S5 domain 2-like	231	484	6.3E-82	T	13-03-2026	IPR020568	Ribosomal protein uS5 domain 2-type superfamily	-	-
WP_117374393.1	51d98d92d9cebfbd5fb573bbec768e68	644	SUPERFAMILY	SSF110942	HSP90 C-terminal domain	523	638	1.7E-27	T	13-03-2026	IPR037196	HSP90, C-terminal domain	-	-
WP_117374393.1	51d98d92d9cebfbd5fb573bbec768e68	644	Gene3D	G3DSA:3.30.230.80	-	231	396	8.4E-55	T	13-03-2026	-	-	-	-
WP_117374393.1	51d98d92d9cebfbd5fb573bbec768e68	644	SMART	SM00387	HKATPase_4	34	190	0.007	T	13-03-2026	IPR003594	Histidine kinase/HSP90-like ATPase domain	-	-
WP_117374393.1	51d98d92d9cebfbd5fb573bbec768e68	644	Gene3D	G3DSA:1.20.120.790	-	496	641	5.9E-30	T	13-03-2026	IPR037196	HSP90, C-terminal domain	-	-
WP_117374393.1	51d98d92d9cebfbd5fb573bbec768e68	644	Pfam	PF00183	Hsp90 protein	223	639	3.8E-102	T	13-03-2026	IPR001404	Heat shock protein Hsp90 family	-	-
WP_117374393.1	51d98d92d9cebfbd5fb573bbec768e68	644	SUPERFAMILY	SSF55874	ATPase domain of HSP90 chaperone/DNA topoisomerase II/histidine kinase	12	219	4.19E-61	T	13-03-2026	IPR036890	Histidine kinase/HSP90-like ATPase superfamily	-	-
WP_117374393.1	51d98d92d9cebfbd5fb573bbec768e68	644	Gene3D	G3DSA:3.40.50.11260	-	397	489	2.5E-25	T	13-03-2026	-	-	-	-
WP_117374393.1	51d98d92d9cebfbd5fb573bbec768e68	644	Gene3D	G3DSA:3.30.565.10	-	4	230	4.0E-74	T	13-03-2026	IPR036890	Histidine kinase/HSP90-like ATPase superfamily	-	-
WP_077684911.1	43c0a249b028bd0242e18275038e2559	123	Gene3D	G3DSA:3.40.1350.10	-	11	119	3.8E-26	T	13-03-2026	IPR011856	tRNA endonuclease-like domain superfamily	-	-
WP_077684911.1	43c0a249b028bd0242e18275038e2559	123	Pfam	PF02021	Uncharacterised protein family UPF0102	12	104	2.9E-22	T	13-03-2026	IPR003509	UPF0102 protein YraN-like	-	-
WP_077684911.1	43c0a249b028bd0242e18275038e2559	123	SUPERFAMILY	SSF52980	Restriction endonuclease-like	11	105	3.89E-17	T	13-03-2026	IPR011335	Restriction endonuclease type II-like	-	-
WP_069364020.1	507f15ac074615c3cd8df0e28d0696d2	380	Pfam	PF07730	Histidine kinase	178	245	1.9E-11	T	13-03-2026	IPR011712	Signal transduction histidine kinase, subgroup 3, dimerisation and phosphoacceptor domain	-	-
WP_069364020.1	507f15ac074615c3cd8df0e28d0696d2	380	Pfam	PF05384	Sensor protein DegS	11	168	3.4E-52	T	13-03-2026	IPR008595	Sensor DegS	-	-
WP_069364020.1	507f15ac074615c3cd8df0e28d0696d2	380	SMART	SM00387	HKATPase_4	285	378	1.9E-7	T	13-03-2026	IPR003594	Histidine kinase/HSP90-like ATPase domain	-	-
WP_069364020.1	507f15ac074615c3cd8df0e28d0696d2	380	Gene3D	G3DSA:1.20.5.1930	-	173	238	7.7E-13	T	13-03-2026	-	-	-	-
WP_069364020.1	507f15ac074615c3cd8df0e28d0696d2	380	Pfam	PF02518	Histidine kinase-, DNA gyrase B-, and HSP90-like ATPase	288	377	2.3E-9	T	13-03-2026	IPR003594	Histidine kinase/HSP90-like ATPase domain	-	-
WP_069364020.1	507f15ac074615c3cd8df0e28d0696d2	380	Gene3D	G3DSA:3.30.565.10	-	244	379	3.7E-31	T	13-03-2026	IPR036890	Histidine kinase/HSP90-like ATPase superfamily	-	-
WP_069364020.1	507f15ac074615c3cd8df0e28d0696d2	380	SUPERFAMILY	SSF55874	ATPase domain of HSP90 chaperone/DNA topoisomerase II/histidine kinase	254	375	5.89E-18	T	13-03-2026	IPR036890	Histidine kinase/HSP90-like ATPase superfamily	-	-
WP_006248270.1	0f438e096e5eca5d1d7a9737eccb17cd	627	Gene3D	G3DSA:3.40.50.11260	-	400	491	5.4E-34	T	13-03-2026	-	-	-	-
WP_006248270.1	0f438e096e5eca5d1d7a9737eccb17cd	627	SMART	SM00387	HKATPase_4	28	185	4.6E-11	T	13-03-2026	IPR003594	Histidine kinase/HSP90-like ATPase domain	-	-
WP_006248270.1	0f438e096e5eca5d1d7a9737eccb17cd	627	Pfam	PF13589	Histidine kinase-, DNA gyrase B-, and HSP90-like ATPase	31	171	3.2E-7	T	13-03-2026	-	-	-	-
WP_006248270.1	0f438e096e5eca5d1d7a9737eccb17cd	627	SUPERFAMILY	SSF110942	HSP90 C-terminal domain	515	626	2.22E-35	T	13-03-2026	IPR037196	HSP90, C-terminal domain	-	-
WP_006248270.1	0f438e096e5eca5d1d7a9737eccb17cd	627	Gene3D	G3DSA:3.30.230.80	-	232	399	3.0E-67	T	13-03-2026	-	-	-	-
WP_006248270.1	0f438e096e5eca5d1d7a9737eccb17cd	627	SUPERFAMILY	SSF54211	Ribosomal protein S5 domain 2-like	233	488	1.59E-97	T	13-03-2026	IPR020568	Ribosomal protein uS5 domain 2-type superfamily	-	-
WP_006248270.1	0f438e096e5eca5d1d7a9737eccb17cd	627	Gene3D	G3DSA:3.30.565.10	-	2	216	1.5E-78	T	13-03-2026	IPR036890	Histidine kinase/HSP90-like ATPase superfamily	-	-
WP_006248270.1	0f438e096e5eca5d1d7a9737eccb17cd	627	SUPERFAMILY	SSF55874	ATPase domain of HSP90 chaperone/DNA topoisomerase II/histidine kinase	5	216	8.51E-66	T	13-03-2026	IPR036890	Histidine kinase/HSP90-like ATPase superfamily	-	-
WP_006248270.1	0f438e096e5eca5d1d7a9737eccb17cd	627	Gene3D	G3DSA:1.20.120.790	-	495	626	8.7E-38	T	13-03-2026	IPR037196	HSP90, C-terminal domain	-	-
WP_006248270.1	0f438e096e5eca5d1d7a9737eccb17cd	627	Pfam	PF00183	Hsp90 protein	223	626	2.7E-122	T	13-03-2026	IPR001404	Heat shock protein Hsp90 family	-	-
WP_014016411.1	c9bf21c3d3e84c5c53b7b6f02f3106da	123	Pfam	PF02021	Uncharacterised protein family UPF0102	10	101	1.1E-22	T	13-03-2026	IPR003509	UPF0102 protein YraN-like	-	-
WP_014016411.1	c9bf21c3d3e84c5c53b7b6f02f3106da	123	SUPERFAMILY	SSF52980	Restriction endonuclease-like	9	105	1.82E-22	T	13-03-2026	IPR011335	Restriction endonuclease type II-like	-	-
WP_014016411.1	c9bf21c3d3e84c5c53b7b6f02f3106da	123	Gene3D	G3DSA:3.40.1350.10	-	9	122	2.5E-31	T	13-03-2026	IPR011856	tRNA endonuclease-like domain superfamily	-	-
WP_059322898.1	7d6f3abdcb2d9e5332d94f35f55b7812	120	SUPERFAMILY	SSF52980	Restriction endonuclease-like	10	108	1.05E-22	T	13-03-2026	IPR011335	Restriction endonuclease type II-like	-	-
WP_059322898.1	7d6f3abdcb2d9e5332d94f35f55b7812	120	Gene3D	G3DSA:3.40.1350.10	-	10	119	3.0E-28	T	13-03-2026	IPR011856	tRNA endonuclease-like domain superfamily	-	-
WP_059322898.1	7d6f3abdcb2d9e5332d94f35f55b7812	120	Pfam	PF02021	Uncharacterised protein family UPF0102	11	100	5.3E-21	T	13-03-2026	IPR003509	UPF0102 protein YraN-like	-	-
WP_148122309.1	701c2847e809f16d6b64971be59a6e33	622	Pfam	PF00183	Hsp90 protein	218	621	2.0E-115	T	13-03-2026	IPR001404	Heat shock protein Hsp90 family	-	-
WP_148122309.1	701c2847e809f16d6b64971be59a6e33	622	SUPERFAMILY	SSF55874	ATPase domain of HSP90 chaperone/DNA topoisomerase II/histidine kinase	9	219	9.43E-65	T	13-03-2026	IPR036890	Histidine kinase/HSP90-like ATPase superfamily	-	-
WP_148122309.1	701c2847e809f16d6b64971be59a6e33	622	SUPERFAMILY	SSF110942	HSP90 C-terminal domain	511	621	3.79E-33	T	13-03-2026	IPR037196	HSP90, C-terminal domain	-	-
WP_148122309.1	701c2847e809f16d6b64971be59a6e33	622	SMART	SM00387	HKATPase_4	32	189	4.6E-9	T	13-03-2026	IPR003594	Histidine kinase/HSP90-like ATPase domain	-	-
WP_148122309.1	701c2847e809f16d6b64971be59a6e33	622	Gene3D	G3DSA:3.30.565.10	-	1	229	3.0E-78	T	13-03-2026	IPR036890	Histidine kinase/HSP90-like ATPase superfamily	-	-
WP_148122309.1	701c2847e809f16d6b64971be59a6e33	622	Gene3D	G3DSA:3.30.230.80	-	230	395	1.1E-62	T	13-03-2026	-	-	-	-
WP_148122309.1	701c2847e809f16d6b64971be59a6e33	622	SUPERFAMILY	SSF54211	Ribosomal protein S5 domain 2-like	228	483	2.65E-91	T	13-03-2026	IPR020568	Ribosomal protein uS5 domain 2-type superfamily	-	-
WP_148122309.1	701c2847e809f16d6b64971be59a6e33	622	Gene3D	G3DSA:3.40.50.11260	-	396	486	1.5E-30	T	13-03-2026	-	-	-	-
WP_148122309.1	701c2847e809f16d6b64971be59a6e33	622	Pfam	PF13589	Histidine kinase-, DNA gyrase B-, and HSP90-like ATPase	35	152	7.7E-5	T	13-03-2026	-	-	-	-
WP_148122309.1	701c2847e809f16d6b64971be59a6e33	622	Gene3D	G3DSA:1.20.120.790	-	493	621	1.5E-34	T	13-03-2026	IPR037196	HSP90, C-terminal domain	-	-
WP_111266579.1	a453e2fd05e2f93659a4ee674a442d70	635	Gene3D	G3DSA:3.40.50.11260	-	404	494	9.7E-31	T	13-03-2026	-	-	-	-
WP_111266579.1	a453e2fd05e2f93659a4ee674a442d70	635	SUPERFAMILY	SSF54211	Ribosomal protein S5 domain 2-like	237	492	2.2E-93	T	13-03-2026	IPR020568	Ribosomal protein uS5 domain 2-type superfamily	-	-
WP_111266579.1	a453e2fd05e2f93659a4ee674a442d70	635	Gene3D	G3DSA:3.30.230.80	-	236	403	2.2E-65	T	13-03-2026	-	-	-	-
WP_111266579.1	a453e2fd05e2f93659a4ee674a442d70	635	SUPERFAMILY	SSF55874	ATPase domain of HSP90 chaperone/DNA topoisomerase II/histidine kinase	8	214	1.7E-61	T	13-03-2026	IPR036890	Histidine kinase/HSP90-like ATPase superfamily	-	-
WP_111266579.1	a453e2fd05e2f93659a4ee674a442d70	635	Pfam	PF00183	Hsp90 protein	228	630	8.1E-120	T	13-03-2026	IPR001404	Heat shock protein Hsp90 family	-	-
WP_111266579.1	a453e2fd05e2f93659a4ee674a442d70	635	SUPERFAMILY	SSF110942	HSP90 C-terminal domain	519	631	1.44E-32	T	13-03-2026	IPR037196	HSP90, C-terminal domain	-	-
WP_111266579.1	a453e2fd05e2f93659a4ee674a442d70	635	Gene3D	G3DSA:3.30.565.10	-	4	217	3.6E-74	T	13-03-2026	IPR036890	Histidine kinase/HSP90-like ATPase superfamily	-	-
WP_111266579.1	a453e2fd05e2f93659a4ee674a442d70	635	SMART	SM00387	HKATPase_4	30	187	7.3E-8	T	13-03-2026	IPR003594	Histidine kinase/HSP90-like ATPase domain	-	-
WP_111266579.1	a453e2fd05e2f93659a4ee674a442d70	635	Pfam	PF13589	Histidine kinase-, DNA gyrase B-, and HSP90-like ATPase	34	149	2.2E-5	T	13-03-2026	-	-	-	-
WP_111266579.1	a453e2fd05e2f93659a4ee674a442d70	635	Gene3D	G3DSA:1.20.120.790	-	500	631	9.7E-33	T	13-03-2026	IPR037196	HSP90, C-terminal domain	-	-
WP_108435879.1	aff2803541b335153b8a01b841cd5672	586	SMART	SM00387	HKATPase_4	472	579	4.6E-26	T	13-03-2026	IPR003594	Histidine kinase/HSP90-like ATPase domain	-	-
WP_108435879.1	aff2803541b335153b8a01b841cd5672	586	Gene3D	G3DSA:3.30.450.20	PAS domain	110	181	1.1E-8	T	13-03-2026	-	-	-	-
WP_108435879.1	aff2803541b335153b8a01b841cd5672	586	SUPERFAMILY	SSF103190	Sensory domain-like	68	187	2.47E-10	T	13-03-2026	IPR029151	Periplasmic sensor-like domain superfamily	-	-
WP_108435879.1	aff2803541b335153b8a01b841cd5672	586	Pfam	PF02518	Histidine kinase-, DNA gyrase B-, and HSP90-like ATPase	473	577	4.5E-17	T	13-03-2026	IPR003594	Histidine kinase/HSP90-like ATPase domain	-	-
WP_108435879.1	aff2803541b335153b8a01b841cd5672	586	SMART	SM00388	HisKA_10	362	430	2.8E-9	T	13-03-2026	IPR003661	Signal transduction histidine kinase, dimerisation/phosphoacceptor domain	-	-
WP_108435879.1	aff2803541b335153b8a01b841cd5672	586	Gene3D	G3DSA:1.10.287.130	-	338	425	1.1E-15	T	13-03-2026	-	-	-	-
WP_108435879.1	aff2803541b335153b8a01b841cd5672	586	Gene3D	G3DSA:6.10.250.3020	-	49	105	1.0E-5	T	13-03-2026	-	-	-	-
WP_108435879.1	aff2803541b335153b8a01b841cd5672	586	Gene3D	G3DSA:3.30.565.10	-	432	583	2.0E-34	T	13-03-2026	IPR036890	Histidine kinase/HSP90-like ATPase superfamily	-	-
WP_108435879.1	aff2803541b335153b8a01b841cd5672	586	Pfam	PF00512	His Kinase A (phospho-acceptor) domain	363	428	5.0E-6	T	13-03-2026	IPR003661	Signal transduction histidine kinase, dimerisation/phosphoacceptor domain	-	-
WP_108435879.1	aff2803541b335153b8a01b841cd5672	586	SUPERFAMILY	SSF47384	Homodimeric domain of signal transducing histidine kinase	353	427	7.46E-11	T	13-03-2026	IPR036097	Signal transduction histidine kinase, dimerisation/phosphoacceptor domain superfamily	-	-
WP_108435879.1	aff2803541b335153b8a01b841cd5672	586	SUPERFAMILY	SSF55874	ATPase domain of HSP90 chaperone/DNA topoisomerase II/histidine kinase	425	577	1.31E-33	T	13-03-2026	IPR036890	Histidine kinase/HSP90-like ATPase superfamily	-	-
WP_108435879.1	aff2803541b335153b8a01b841cd5672	586	Gene3D	G3DSA:3.30.450.20	PAS domain	182	278	1.7E-6	T	13-03-2026	-	-	-	-
WP_005994155.1	f760da610b5d32b4c7cfafb09fc2e782	636	SMART	SM00387	HKATPase_4	386	496	2.5E-36	T	13-03-2026	IPR003594	Histidine kinase/HSP90-like ATPase domain	-	-
WP_005994155.1	f760da610b5d32b4c7cfafb09fc2e782	636	Pfam	PF00072	Response regulator receiver domain	520	631	2.0E-14	T	13-03-2026	IPR001789	Signal transduction response regulator, receiver domain	-	-
WP_005994155.1	f760da610b5d32b4c7cfafb09fc2e782	636	Gene3D	G3DSA:1.10.287.130	-	241	335	2.2E-25	T	13-03-2026	-	-	-	-
WP_005994155.1	f760da610b5d32b4c7cfafb09fc2e782	636	Pfam	PF05227	CHASE3 domain	46	176	5.6E-21	T	13-03-2026	IPR007891	CHASE3	-	-
WP_005994155.1	f760da610b5d32b4c7cfafb09fc2e782	636	Gene3D	G3DSA:3.40.50.2300	-	518	636	2.5E-27	T	13-03-2026	-	-	-	-
WP_005994155.1	f760da610b5d32b4c7cfafb09fc2e782	636	SUPERFAMILY	SSF55874	ATPase domain of HSP90 chaperone/DNA topoisomerase II/histidine kinase	330	494	1.44E-42	T	13-03-2026	IPR036890	Histidine kinase/HSP90-like ATPase superfamily	-	-
WP_005994155.1	f760da610b5d32b4c7cfafb09fc2e782	636	SUPERFAMILY	SSF52172	CheY-like	518	635	2.85E-26	T	13-03-2026	IPR011006	CheY-like superfamily	-	-
WP_005994155.1	f760da610b5d32b4c7cfafb09fc2e782	636	Gene3D	G3DSA:3.30.565.10	-	336	494	3.8E-42	T	13-03-2026	IPR036890	Histidine kinase/HSP90-like ATPase superfamily	-	-
WP_005994155.1	f760da610b5d32b4c7cfafb09fc2e782	636	Pfam	PF00512	His Kinase A (phospho-acceptor) domain	275	339	1.4E-12	T	13-03-2026	IPR003661	Signal transduction histidine kinase, dimerisation/phosphoacceptor domain	-	-
WP_005994155.1	f760da610b5d32b4c7cfafb09fc2e782	636	SUPERFAMILY	SSF47384	Homodimeric domain of signal transducing histidine kinase	263	341	9.42E-20	T	13-03-2026	IPR036097	Signal transduction histidine kinase, dimerisation/phosphoacceptor domain superfamily	-	-
WP_005994155.1	f760da610b5d32b4c7cfafb09fc2e782	636	SMART	SM00388	HisKA_10	275	340	5.4E-19	T	13-03-2026	IPR003661	Signal transduction histidine kinase, dimerisation/phosphoacceptor domain	-	-
WP_005994155.1	f760da610b5d32b4c7cfafb09fc2e782	636	SMART	SM00448	REC_2	517	631	4.7E-21	T	13-03-2026	IPR001789	Signal transduction response regulator, receiver domain	-	-
WP_005994155.1	f760da610b5d32b4c7cfafb09fc2e782	636	Pfam	PF02518	Histidine kinase-, DNA gyrase B-, and HSP90-like ATPase	387	494	2.2E-25	T	13-03-2026	IPR003594	Histidine kinase/HSP90-like ATPase domain	-	-
WP_198042871.1	ebf4d222d00bf83b93d61e7f8a5c25da	1034	SUPERFAMILY	SSF55874	ATPase domain of HSP90 chaperone/DNA topoisomerase II/histidine kinase	53	142	4.52E-10	T	13-03-2026	IPR036890	Histidine kinase/HSP90-like ATPase superfamily	-	-
WP_261920276.1	f018385850b47f27a1b1879603e4721c	628	Gene3D	G3DSA:3.30.565.10	-	2	216	6.9E-81	T	13-03-2026	IPR036890	Histidine kinase/HSP90-like ATPase superfamily	-	-
WP_261920276.1	f018385850b47f27a1b1879603e4721c	628	SUPERFAMILY	SSF110942	HSP90 C-terminal domain	516	627	1.96E-34	T	13-03-2026	IPR037196	HSP90, C-terminal domain	-	-
WP_261920276.1	f018385850b47f27a1b1879603e4721c	628	Pfam	PF00183	Hsp90 protein	219	628	1.1E-124	T	13-03-2026	IPR001404	Heat shock protein Hsp90 family	-	-
WP_261920276.1	f018385850b47f27a1b1879603e4721c	628	Gene3D	G3DSA:1.20.120.790	-	497	627	1.8E-37	T	13-03-2026	IPR037196	HSP90, C-terminal domain	-	-
WP_261920276.1	f018385850b47f27a1b1879603e4721c	628	SMART	SM00387	HKATPase_4	28	185	2.2E-11	T	13-03-2026	IPR003594	Histidine kinase/HSP90-like ATPase domain	-	-
WP_261920276.1	f018385850b47f27a1b1879603e4721c	628	Gene3D	G3DSA:3.40.50.11260	-	401	492	6.8E-35	T	13-03-2026	-	-	-	-
WP_261920276.1	f018385850b47f27a1b1879603e4721c	628	Pfam	PF13589	Histidine kinase-, DNA gyrase B-, and HSP90-like ATPase	31	155	4.6E-7	T	13-03-2026	-	-	-	-
WP_261920276.1	f018385850b47f27a1b1879603e4721c	628	SUPERFAMILY	SSF55874	ATPase domain of HSP90 chaperone/DNA topoisomerase II/histidine kinase	5	216	7.86E-68	T	13-03-2026	IPR036890	Histidine kinase/HSP90-like ATPase superfamily	-	-
WP_261920276.1	f018385850b47f27a1b1879603e4721c	628	Gene3D	G3DSA:3.30.230.80	-	232	400	3.2E-68	T	13-03-2026	-	-	-	-
WP_261920276.1	f018385850b47f27a1b1879603e4721c	628	SUPERFAMILY	SSF54211	Ribosomal protein S5 domain 2-like	233	489	1.29E-99	T	13-03-2026	IPR020568	Ribosomal protein uS5 domain 2-type superfamily	-	-
WP_106056948.1	c2dd6af58a8e8299d47a03694c3e8103	113	Gene3D	G3DSA:3.40.1350.10	-	10	113	1.7E-31	T	13-03-2026	IPR011856	tRNA endonuclease-like domain superfamily	-	-
WP_106056948.1	c2dd6af58a8e8299d47a03694c3e8103	113	Pfam	PF02021	Uncharacterised protein family UPF0102	11	104	4.8E-25	T	13-03-2026	IPR003509	UPF0102 protein YraN-like	-	-
WP_106056948.1	c2dd6af58a8e8299d47a03694c3e8103	113	SUPERFAMILY	SSF52980	Restriction endonuclease-like	10	105	3.75E-21	T	13-03-2026	IPR011335	Restriction endonuclease type II-like	-	-
WP_098696473.1	3cbaf4c90187d337d023f021cb1ffdde	119	Gene3D	G3DSA:3.40.1350.10	-	10	119	1.5E-33	T	13-03-2026	IPR011856	tRNA endonuclease-like domain superfamily	-	-
WP_098696473.1	3cbaf4c90187d337d023f021cb1ffdde	119	Pfam	PF02021	Uncharacterised protein family UPF0102	11	101	2.9E-27	T	13-03-2026	IPR003509	UPF0102 protein YraN-like	-	-
WP_098696473.1	3cbaf4c90187d337d023f021cb1ffdde	119	SUPERFAMILY	SSF52980	Restriction endonuclease-like	11	103	5.58E-20	T	13-03-2026	IPR011335	Restriction endonuclease type II-like	-	-
WP_159449701.1	4f8bf17574fb1885e2371200fc60f1bc	577	Pfam	PF07730	Histidine kinase	366	433	1.0E-6	T	13-03-2026	IPR011712	Signal transduction histidine kinase, subgroup 3, dimerisation and phosphoacceptor domain	-	-
WP_159449701.1	4f8bf17574fb1885e2371200fc60f1bc	577	Gene3D	G3DSA:1.20.5.1930	-	363	425	7.1E-7	T	13-03-2026	-	-	-	-
WP_159449701.1	4f8bf17574fb1885e2371200fc60f1bc	577	SUPERFAMILY	SSF55785	PYP-like sensor domain (PAS domain)	229	340	2.09E-20	T	13-03-2026	IPR035965	PAS domain superfamily	-	-
WP_159449701.1	4f8bf17574fb1885e2371200fc60f1bc	577	Gene3D	G3DSA:3.30.565.10	-	431	570	1.5E-28	T	13-03-2026	IPR036890	Histidine kinase/HSP90-like ATPase superfamily	-	-
WP_159449701.1	4f8bf17574fb1885e2371200fc60f1bc	577	Gene3D	G3DSA:3.30.450.20	PAS domain	51	175	1.8E-14	T	13-03-2026	-	-	-	-
WP_159449701.1	4f8bf17574fb1885e2371200fc60f1bc	577	Pfam	PF02518	Histidine kinase-, DNA gyrase B-, and HSP90-like ATPase	476	565	3.6E-12	T	13-03-2026	IPR003594	Histidine kinase/HSP90-like ATPase domain	-	-
WP_159449701.1	4f8bf17574fb1885e2371200fc60f1bc	577	SMART	SM00086	pac_2	296	338	8.5E-5	T	13-03-2026	IPR001610	PAC motif	-	-
WP_159449701.1	4f8bf17574fb1885e2371200fc60f1bc	577	Gene3D	G3DSA:3.30.450.20	PAS domain	216	354	1.5E-23	T	13-03-2026	-	-	-	-
WP_159449701.1	4f8bf17574fb1885e2371200fc60f1bc	577	SMART	SM00387	HKATPase_4	472	570	1.3E-10	T	13-03-2026	IPR003594	Histidine kinase/HSP90-like ATPase domain	-	-
WP_159449701.1	4f8bf17574fb1885e2371200fc60f1bc	577	SMART	SM00091	pas_2	221	289	4.7E-8	T	13-03-2026	IPR000014	PAS domain	-	-
WP_159449701.1	4f8bf17574fb1885e2371200fc60f1bc	577	SMART	SM00091	pas_2	66	132	2.8E-7	T	13-03-2026	IPR000014	PAS domain	-	-
WP_159449701.1	4f8bf17574fb1885e2371200fc60f1bc	577	SUPERFAMILY	SSF55785	PYP-like sensor domain (PAS domain)	53	176	3.32E-16	T	13-03-2026	IPR035965	PAS domain superfamily	-	-
WP_159449701.1	4f8bf17574fb1885e2371200fc60f1bc	577	SUPERFAMILY	SSF55874	ATPase domain of HSP90 chaperone/DNA topoisomerase II/histidine kinase	449	563	2.49E-19	T	13-03-2026	IPR036890	Histidine kinase/HSP90-like ATPase superfamily	-	-
WP_159449701.1	4f8bf17574fb1885e2371200fc60f1bc	577	Pfam	PF13426	PAS domain	232	336	1.5E-9	T	13-03-2026	IPR000014	PAS domain	-	-
WP_159449701.1	4f8bf17574fb1885e2371200fc60f1bc	577	Pfam	PF13426	PAS domain	79	176	0.11	T	13-03-2026	IPR000014	PAS domain	-	-
WP_148135286.1	bf9ee2c6e1941e8c1e7539a8f0cce30c	621	Pfam	PF00183	Hsp90 protein	215	613	8.0E-53	T	13-03-2026	IPR001404	Heat shock protein Hsp90 family	-	-
WP_148135286.1	bf9ee2c6e1941e8c1e7539a8f0cce30c	621	Gene3D	G3DSA:3.30.230.80	-	227	357	2.9E-37	T	13-03-2026	-	-	-	-
WP_148135286.1	bf9ee2c6e1941e8c1e7539a8f0cce30c	621	Gene3D	G3DSA:3.40.50.11260	-	359	467	2.2E-19	T	13-03-2026	-	-	-	-
WP_148135286.1	bf9ee2c6e1941e8c1e7539a8f0cce30c	621	SUPERFAMILY	SSF54211	Ribosomal protein S5 domain 2-like	226	472	3.57E-67	T	13-03-2026	IPR020568	Ribosomal protein uS5 domain 2-type superfamily	-	-
WP_148135286.1	bf9ee2c6e1941e8c1e7539a8f0cce30c	621	Gene3D	G3DSA:3.30.565.10	-	2	226	2.2E-59	T	13-03-2026	IPR036890	Histidine kinase/HSP90-like ATPase superfamily	-	-
WP_148135286.1	bf9ee2c6e1941e8c1e7539a8f0cce30c	621	Pfam	PF13589	Histidine kinase-, DNA gyrase B-, and HSP90-like ATPase	31	142	6.9E-4	T	13-03-2026	-	-	-	-
WP_148135286.1	bf9ee2c6e1941e8c1e7539a8f0cce30c	621	Gene3D	G3DSA:1.20.120.790	-	477	618	1.3E-13	T	13-03-2026	IPR037196	HSP90, C-terminal domain	-	-
WP_148135286.1	bf9ee2c6e1941e8c1e7539a8f0cce30c	621	SUPERFAMILY	SSF55874	ATPase domain of HSP90 chaperone/DNA topoisomerase II/histidine kinase	3	212	4.06E-58	T	13-03-2026	IPR036890	Histidine kinase/HSP90-like ATPase superfamily	-	-
WP_148135286.1	bf9ee2c6e1941e8c1e7539a8f0cce30c	621	SUPERFAMILY	SSF110942	HSP90 C-terminal domain	512	612	9.29E-6	T	13-03-2026	IPR037196	HSP90, C-terminal domain	-	-
WP_066415764.1	340ca707fbe4549af97ac1eb2bd90fc5	626	SUPERFAMILY	SSF55874	ATPase domain of HSP90 chaperone/DNA topoisomerase II/histidine kinase	1	211	3.67E-61	T	13-03-2026	IPR036890	Histidine kinase/HSP90-like ATPase superfamily	-	-
WP_066415764.1	340ca707fbe4549af97ac1eb2bd90fc5	626	Gene3D	G3DSA:3.40.50.11260	-	403	491	3.5E-27	T	13-03-2026	-	-	-	-
WP_066415764.1	340ca707fbe4549af97ac1eb2bd90fc5	626	SUPERFAMILY	SSF110942	HSP90 C-terminal domain	511	625	6.67E-29	T	13-03-2026	IPR037196	HSP90, C-terminal domain	-	-
WP_066415764.1	340ca707fbe4549af97ac1eb2bd90fc5	626	Gene3D	G3DSA:1.20.120.790	-	493	626	6.6E-32	T	13-03-2026	IPR037196	HSP90, C-terminal domain	-	-
WP_066415764.1	340ca707fbe4549af97ac1eb2bd90fc5	626	SMART	SM00387	HKATPase_4	24	177	0.0032	T	13-03-2026	IPR003594	Histidine kinase/HSP90-like ATPase domain	-	-
WP_066415764.1	340ca707fbe4549af97ac1eb2bd90fc5	626	Pfam	PF13589	Histidine kinase-, DNA gyrase B-, and HSP90-like ATPase	26	150	9.8E-8	T	13-03-2026	-	-	-	-
WP_066415764.1	340ca707fbe4549af97ac1eb2bd90fc5	626	Pfam	PF00183	Hsp90 protein	218	625	1.4E-107	T	13-03-2026	IPR001404	Heat shock protein Hsp90 family	-	-
WP_066415764.1	340ca707fbe4549af97ac1eb2bd90fc5	626	Gene3D	G3DSA:3.30.565.10	-	1	228	1.0E-72	T	13-03-2026	IPR036890	Histidine kinase/HSP90-like ATPase superfamily	-	-
WP_066415764.1	340ca707fbe4549af97ac1eb2bd90fc5	626	SUPERFAMILY	SSF54211	Ribosomal protein S5 domain 2-like	236	488	1.74E-80	T	13-03-2026	IPR020568	Ribosomal protein uS5 domain 2-type superfamily	-	-
WP_066415764.1	340ca707fbe4549af97ac1eb2bd90fc5	626	Gene3D	G3DSA:3.30.230.80	-	235	402	2.0E-55	T	13-03-2026	-	-	-	-
WP_102242433.1	e93a7e8b333d2616ded54dd53fe3b011	451	Gene3D	G3DSA:1.10.287.130	-	197	292	2.6E-19	T	13-03-2026	-	-	-	-
WP_102242433.1	e93a7e8b333d2616ded54dd53fe3b011	451	Pfam	PF00512	His Kinase A (phospho-acceptor) domain	228	292	4.0E-7	T	13-03-2026	IPR003661	Signal transduction histidine kinase, dimerisation/phosphoacceptor domain	-	-
WP_102242433.1	e93a7e8b333d2616ded54dd53fe3b011	451	Pfam	PF02518	Histidine kinase-, DNA gyrase B-, and HSP90-like ATPase	341	448	1.9E-14	T	13-03-2026	IPR003594	Histidine kinase/HSP90-like ATPase domain	-	-
WP_102242433.1	e93a7e8b333d2616ded54dd53fe3b011	451	SUPERFAMILY	SSF47384	Homodimeric domain of signal transducing histidine kinase	224	293	1.0E-10	T	13-03-2026	IPR036097	Signal transduction histidine kinase, dimerisation/phosphoacceptor domain superfamily	-	-
WP_102242433.1	e93a7e8b333d2616ded54dd53fe3b011	451	Gene3D	G3DSA:3.30.565.10	-	304	448	3.1E-31	T	13-03-2026	IPR036890	Histidine kinase/HSP90-like ATPase superfamily	-	-
WP_102242433.1	e93a7e8b333d2616ded54dd53fe3b011	451	SMART	SM00388	HisKA_10	227	297	3.0E-9	T	13-03-2026	IPR003661	Signal transduction histidine kinase, dimerisation/phosphoacceptor domain	-	-
WP_102242433.1	e93a7e8b333d2616ded54dd53fe3b011	451	SMART	SM00387	HKATPase_4	339	450	6.6E-21	T	13-03-2026	IPR003594	Histidine kinase/HSP90-like ATPase domain	-	-
WP_102242433.1	e93a7e8b333d2616ded54dd53fe3b011	451	SUPERFAMILY	SSF55874	ATPase domain of HSP90 chaperone/DNA topoisomerase II/histidine kinase	304	448	5.76E-29	T	13-03-2026	IPR036890	Histidine kinase/HSP90-like ATPase superfamily	-	-
WP_157821239.1	4c1190a86138f21ff209ee9a5c861260	510	SUPERFAMILY	SSF55785	PYP-like sensor domain (PAS domain)	6	118	6.46E-13	T	13-03-2026	IPR035965	PAS domain superfamily	-	-
WP_157821239.1	4c1190a86138f21ff209ee9a5c861260	510	SUPERFAMILY	SSF55874	ATPase domain of HSP90 chaperone/DNA topoisomerase II/histidine kinase	197	375	4.19E-37	T	13-03-2026	IPR036890	Histidine kinase/HSP90-like ATPase superfamily	-	-
WP_157821239.1	4c1190a86138f21ff209ee9a5c861260	510	Gene3D	G3DSA:3.40.50.2300	-	391	510	3.0E-27	T	13-03-2026	-	-	-	-
WP_157821239.1	4c1190a86138f21ff209ee9a5c861260	510	Gene3D	G3DSA:3.30.565.10	-	207	383	2.5E-41	T	13-03-2026	IPR036890	Histidine kinase/HSP90-like ATPase superfamily	-	-
WP_157821239.1	4c1190a86138f21ff209ee9a5c861260	510	Pfam	PF00512	His Kinase A (phospho-acceptor) domain	142	204	9.5E-4	T	13-03-2026	IPR003661	Signal transduction histidine kinase, dimerisation/phosphoacceptor domain	-	-
WP_157821239.1	4c1190a86138f21ff209ee9a5c861260	510	Pfam	PF02518	Histidine kinase-, DNA gyrase B-, and HSP90-like ATPase	249	371	3.3E-19	T	13-03-2026	IPR003594	Histidine kinase/HSP90-like ATPase domain	-	-
WP_157821239.1	4c1190a86138f21ff209ee9a5c861260	510	Pfam	PF13426	PAS domain	19	125	4.9E-8	T	13-03-2026	IPR000014	PAS domain	-	-
WP_157821239.1	4c1190a86138f21ff209ee9a5c861260	510	SUPERFAMILY	SSF52172	CheY-like	392	510	5.55E-27	T	13-03-2026	IPR011006	CheY-like superfamily	-	-
WP_157821239.1	4c1190a86138f21ff209ee9a5c861260	510	Pfam	PF00072	Response regulator receiver domain	395	505	9.3E-14	T	13-03-2026	IPR001789	Signal transduction response regulator, receiver domain	-	-
WP_157821239.1	4c1190a86138f21ff209ee9a5c861260	510	SMART	SM00091	pas_2	9	74	0.0097	T	13-03-2026	IPR000014	PAS domain	-	-
WP_157821239.1	4c1190a86138f21ff209ee9a5c861260	510	SUPERFAMILY	SSF47384	Homodimeric domain of signal transducing histidine kinase	135	205	1.29E-9	T	13-03-2026	IPR036097	Signal transduction histidine kinase, dimerisation/phosphoacceptor domain superfamily	-	-
WP_157821239.1	4c1190a86138f21ff209ee9a5c861260	510	SMART	SM00448	REC_2	393	505	8.3E-16	T	13-03-2026	IPR001789	Signal transduction response regulator, receiver domain	-	-
WP_157821239.1	4c1190a86138f21ff209ee9a5c861260	510	SMART	SM00388	HisKA_10	141	207	6.0E-7	T	13-03-2026	IPR003661	Signal transduction histidine kinase, dimerisation/phosphoacceptor domain	-	-
WP_157821239.1	4c1190a86138f21ff209ee9a5c861260	510	Gene3D	G3DSA:1.10.287.130	-	134	205	5.3E-20	T	13-03-2026	-	-	-	-
WP_157821239.1	4c1190a86138f21ff209ee9a5c861260	510	Gene3D	G3DSA:3.30.450.20	PAS domain	5	124	3.2E-19	T	13-03-2026	-	-	-	-
WP_157821239.1	4c1190a86138f21ff209ee9a5c861260	510	SMART	SM00387	HKATPase_4	248	373	1.4E-30	T	13-03-2026	IPR003594	Histidine kinase/HSP90-like ATPase domain	-	-
WP_102951532.1	5934e2a0962604ef0de498cc25e2d9f9	629	Pfam	PF00183	Hsp90 protein	224	628	1.0E-129	T	13-03-2026	IPR001404	Heat shock protein Hsp90 family	-	-
WP_102951532.1	5934e2a0962604ef0de498cc25e2d9f9	629	SUPERFAMILY	SSF54211	Ribosomal protein S5 domain 2-like	234	489	3.64E-98	T	13-03-2026	IPR020568	Ribosomal protein uS5 domain 2-type superfamily	-	-
WP_102951532.1	5934e2a0962604ef0de498cc25e2d9f9	629	Gene3D	G3DSA:3.30.230.80	-	233	400	3.2E-69	T	13-03-2026	-	-	-	-
WP_102951532.1	5934e2a0962604ef0de498cc25e2d9f9	629	Gene3D	G3DSA:3.40.50.11260	-	401	491	8.7E-34	T	13-03-2026	-	-	-	-
WP_102951532.1	5934e2a0962604ef0de498cc25e2d9f9	629	SUPERFAMILY	SSF110942	HSP90 C-terminal domain	516	628	6.54E-36	T	13-03-2026	IPR037196	HSP90, C-terminal domain	-	-
WP_102951532.1	5934e2a0962604ef0de498cc25e2d9f9	629	Pfam	PF13589	Histidine kinase-, DNA gyrase B-, and HSP90-like ATPase	30	153	1.9E-8	T	13-03-2026	-	-	-	-
WP_102951532.1	5934e2a0962604ef0de498cc25e2d9f9	629	Gene3D	G3DSA:3.30.565.10	-	1	214	7.0E-77	T	13-03-2026	IPR036890	Histidine kinase/HSP90-like ATPase superfamily	-	-
WP_102951532.1	5934e2a0962604ef0de498cc25e2d9f9	629	SMART	SM00387	HKATPase_4	27	184	1.3E-7	T	13-03-2026	IPR003594	Histidine kinase/HSP90-like ATPase domain	-	-
WP_102951532.1	5934e2a0962604ef0de498cc25e2d9f9	629	Gene3D	G3DSA:1.20.120.790	-	498	628	1.0E-39	T	13-03-2026	IPR037196	HSP90, C-terminal domain	-	-
WP_102951532.1	5934e2a0962604ef0de498cc25e2d9f9	629	SUPERFAMILY	SSF55874	ATPase domain of HSP90 chaperone/DNA topoisomerase II/histidine kinase	5	211	1.57E-64	T	13-03-2026	IPR036890	Histidine kinase/HSP90-like ATPase superfamily	-	-
WP_089365256.1	ca0141c96672ddb70ca140e1413262a5	684	Gene3D	G3DSA:3.30.565.10	-	3	206	6.8E-57	T	13-03-2026	IPR036890	Histidine kinase/HSP90-like ATPase superfamily	-	-
WP_089365256.1	ca0141c96672ddb70ca140e1413262a5	684	Pfam	PF00183	Hsp90 protein	212	586	6.4E-41	T	13-03-2026	IPR001404	Heat shock protein Hsp90 family	-	-
WP_089365256.1	ca0141c96672ddb70ca140e1413262a5	684	Gene3D	G3DSA:3.30.230.80	-	226	355	1.6E-36	T	13-03-2026	-	-	-	-
WP_089365256.1	ca0141c96672ddb70ca140e1413262a5	684	SUPERFAMILY	SSF54211	Ribosomal protein S5 domain 2-like	225	476	1.06E-64	T	13-03-2026	IPR020568	Ribosomal protein uS5 domain 2-type superfamily	-	-
WP_089365256.1	ca0141c96672ddb70ca140e1413262a5	684	Gene3D	G3DSA:3.40.50.11260	-	358	472	5.4E-9	T	13-03-2026	-	-	-	-
WP_089365256.1	ca0141c96672ddb70ca140e1413262a5	684	SUPERFAMILY	SSF55874	ATPase domain of HSP90 chaperone/DNA topoisomerase II/histidine kinase	1	205	2.62E-54	T	13-03-2026	IPR036890	Histidine kinase/HSP90-like ATPase superfamily	-	-
WP_089365256.1	ca0141c96672ddb70ca140e1413262a5	684	Pfam	PF13589	Histidine kinase-, DNA gyrase B-, and HSP90-like ATPase	29	146	7.6E-7	T	13-03-2026	-	-	-	-
WP_111070849.1	df0085602606e9ac66fafaac257663f1	371	Pfam	PF13020	Protein NO VEIN, C-terminal	247	322	9.1E-4	T	13-03-2026	IPR024975	Protein NO VEIN, C-terminal	-	-
WP_068485055.1	9c27a752c6e8d6a320b572aa2a2dbb20	628	Gene3D	G3DSA:3.40.50.11260	-	368	483	1.8E-12	T	13-03-2026	-	-	-	-
WP_068485055.1	9c27a752c6e8d6a320b572aa2a2dbb20	628	SUPERFAMILY	SSF54211	Ribosomal protein S5 domain 2-like	234	486	8.34E-60	T	13-03-2026	IPR020568	Ribosomal protein uS5 domain 2-type superfamily	-	-
WP_068485055.1	9c27a752c6e8d6a320b572aa2a2dbb20	628	Gene3D	G3DSA:1.20.120.790	-	494	628	1.4E-13	T	13-03-2026	IPR037196	HSP90, C-terminal domain	-	-
WP_068485055.1	9c27a752c6e8d6a320b572aa2a2dbb20	628	SUPERFAMILY	SSF110942	HSP90 C-terminal domain	510	626	1.03E-5	T	13-03-2026	IPR037196	HSP90, C-terminal domain	-	-
WP_068485055.1	9c27a752c6e8d6a320b572aa2a2dbb20	628	Gene3D	G3DSA:3.30.565.10	-	1	204	7.1E-58	T	13-03-2026	IPR036890	Histidine kinase/HSP90-like ATPase superfamily	-	-
WP_068485055.1	9c27a752c6e8d6a320b572aa2a2dbb20	628	Pfam	PF00183	Hsp90 protein	224	600	1.6E-43	T	13-03-2026	IPR001404	Heat shock protein Hsp90 family	-	-
WP_068485055.1	9c27a752c6e8d6a320b572aa2a2dbb20	628	Pfam	PF13589	Histidine kinase-, DNA gyrase B-, and HSP90-like ATPase	27	149	9.5E-7	T	13-03-2026	-	-	-	-
WP_068485055.1	9c27a752c6e8d6a320b572aa2a2dbb20	628	Gene3D	G3DSA:3.30.230.80	-	235	365	1.2E-33	T	13-03-2026	-	-	-	-
WP_068485055.1	9c27a752c6e8d6a320b572aa2a2dbb20	628	SUPERFAMILY	SSF55874	ATPase domain of HSP90 chaperone/DNA topoisomerase II/histidine kinase	2	206	4.85E-56	T	13-03-2026	IPR036890	Histidine kinase/HSP90-like ATPase superfamily	-	-
WP_071968729.1	68a6c896a49cedcc311159c42cfeb1bc	441	Pfam	PF13020	Protein NO VEIN, C-terminal	320	407	1.1E-9	T	13-03-2026	IPR024975	Protein NO VEIN, C-terminal	-	-
WP_006928609.1	89aaacaaf44047f18d8636c0ef4abd2f	489	Pfam	PF02518	Histidine kinase-, DNA gyrase B-, and HSP90-like ATPase	378	485	2.5E-22	T	13-03-2026	IPR003594	Histidine kinase/HSP90-like ATPase domain	-	-
WP_006928609.1	89aaacaaf44047f18d8636c0ef4abd2f	489	SMART	SM00304	HAMP_11	201	253	0.0013	T	13-03-2026	IPR003660	HAMP domain	-	-
WP_006928609.1	89aaacaaf44047f18d8636c0ef4abd2f	489	Gene3D	G3DSA:6.10.340.10	-	164	255	1.0E-8	T	13-03-2026	-	-	-	-
WP_006928609.1	89aaacaaf44047f18d8636c0ef4abd2f	489	SMART	SM00387	HKATPase_4	378	487	5.2E-33	T	13-03-2026	IPR003594	Histidine kinase/HSP90-like ATPase domain	-	-
WP_006928609.1	89aaacaaf44047f18d8636c0ef4abd2f	489	SMART	SM00388	HisKA_10	270	336	1.8E-10	T	13-03-2026	IPR003661	Signal transduction histidine kinase, dimerisation/phosphoacceptor domain	-	-
WP_006928609.1	89aaacaaf44047f18d8636c0ef4abd2f	489	Pfam	PF00672	HAMP domain	199	249	0.075	T	13-03-2026	IPR003660	HAMP domain	-	-
WP_006928609.1	89aaacaaf44047f18d8636c0ef4abd2f	489	Pfam	PF17203	Single cache domain 3	74	176	6.5E-4	T	13-03-2026	IPR033463	Single cache domain 3	-	-
WP_006928609.1	89aaacaaf44047f18d8636c0ef4abd2f	489	SUPERFAMILY	SSF55874	ATPase domain of HSP90 chaperone/DNA topoisomerase II/histidine kinase	327	485	2.62E-44	T	13-03-2026	IPR036890	Histidine kinase/HSP90-like ATPase superfamily	-	-
WP_006928609.1	89aaacaaf44047f18d8636c0ef4abd2f	489	Pfam	PF00512	His Kinase A (phospho-acceptor) domain	272	334	1.2E-6	T	13-03-2026	IPR003661	Signal transduction histidine kinase, dimerisation/phosphoacceptor domain	-	-
WP_006928609.1	89aaacaaf44047f18d8636c0ef4abd2f	489	SUPERFAMILY	SSF47384	Homodimeric domain of signal transducing histidine kinase	265	335	1.39E-11	T	13-03-2026	IPR036097	Signal transduction histidine kinase, dimerisation/phosphoacceptor domain superfamily	-	-
WP_006928609.1	89aaacaaf44047f18d8636c0ef4abd2f	489	Gene3D	G3DSA:3.30.565.10	-	336	489	2.3E-47	T	13-03-2026	IPR036890	Histidine kinase/HSP90-like ATPase superfamily	-	-
WP_006928609.1	89aaacaaf44047f18d8636c0ef4abd2f	489	Gene3D	G3DSA:1.10.287.130	-	256	334	2.9E-23	T	13-03-2026	-	-	-	-
WP_006928609.1	89aaacaaf44047f18d8636c0ef4abd2f	489	SUPERFAMILY	SSF103190	Sensory domain-like	60	174	2.16E-7	T	13-03-2026	IPR029151	Periplasmic sensor-like domain superfamily	-	-
WP_101184912.1	153a12f24200db375514417a1507e48e	636	Gene3D	G3DSA:3.30.565.10	-	1	228	1.1E-72	T	13-03-2026	IPR036890	Histidine kinase/HSP90-like ATPase superfamily	-	-
WP_101184912.1	153a12f24200db375514417a1507e48e	636	SUPERFAMILY	SSF110942	HSP90 C-terminal domain	521	630	1.7E-33	T	13-03-2026	IPR037196	HSP90, C-terminal domain	-	-
WP_101184912.1	153a12f24200db375514417a1507e48e	636	SUPERFAMILY	SSF54211	Ribosomal protein S5 domain 2-like	244	497	1.74E-85	T	13-03-2026	IPR020568	Ribosomal protein uS5 domain 2-type superfamily	-	-
WP_101184912.1	153a12f24200db375514417a1507e48e	636	Gene3D	G3DSA:1.20.120.790	-	503	632	2.5E-37	T	13-03-2026	IPR037196	HSP90, C-terminal domain	-	-
WP_101184912.1	153a12f24200db375514417a1507e48e	636	Gene3D	G3DSA:3.40.50.11260	-	410	500	4.9E-25	T	13-03-2026	-	-	-	-
WP_101184912.1	153a12f24200db375514417a1507e48e	636	Pfam	PF00183	Hsp90 protein	214	634	7.1E-111	T	13-03-2026	IPR001404	Heat shock protein Hsp90 family	-	-
WP_101184912.1	153a12f24200db375514417a1507e48e	636	Gene3D	G3DSA:3.30.230.80	-	243	409	8.8E-63	T	13-03-2026	-	-	-	-
WP_101184912.1	153a12f24200db375514417a1507e48e	636	SMART	SM00387	HKATPase_4	24	182	1.5E-5	T	13-03-2026	IPR003594	Histidine kinase/HSP90-like ATPase domain	-	-
WP_101184912.1	153a12f24200db375514417a1507e48e	636	Pfam	PF13589	Histidine kinase-, DNA gyrase B-, and HSP90-like ATPase	28	155	5.3E-10	T	13-03-2026	-	-	-	-
WP_101184912.1	153a12f24200db375514417a1507e48e	636	SUPERFAMILY	SSF55874	ATPase domain of HSP90 chaperone/DNA topoisomerase II/histidine kinase	2	213	2.75E-60	T	13-03-2026	IPR036890	Histidine kinase/HSP90-like ATPase superfamily	-	-
WP_113695962.1	e8bcf88d00ac772af0f029e4b4e66ee2	302	Gene3D	G3DSA:6.10.250.1300	-	7	64	5.3E-10	T	13-03-2026	-	-	-	-
WP_113695962.1	e8bcf88d00ac772af0f029e4b4e66ee2	302	Pfam	PF16751	Anti-sigma-D factor RsdA to sigma factor binding region	19	64	3.6E-10	T	13-03-2026	IPR031928	Anti-sigma-D factor RsdA, sigma factor binding region	-	-
WP_078608784.1	14e521427dea80365ecad4676286d450	686	Pfam	PF13426	PAS domain	324	427	0.0095	T	13-03-2026	IPR000014	PAS domain	-	-
WP_078608784.1	14e521427dea80365ecad4676286d450	686	Gene3D	G3DSA:1.10.287.130	-	458	534	7.2E-13	T	13-03-2026	-	-	-	-
WP_078608784.1	14e521427dea80365ecad4676286d450	686	Gene3D	G3DSA:3.30.565.10	-	537	686	1.4E-33	T	13-03-2026	IPR036890	Histidine kinase/HSP90-like ATPase superfamily	-	-
WP_078608784.1	14e521427dea80365ecad4676286d450	686	SMART	SM00387	HKATPase_4	577	686	1.1E-21	T	13-03-2026	IPR003594	Histidine kinase/HSP90-like ATPase domain	-	-
WP_078608784.1	14e521427dea80365ecad4676286d450	686	SUPERFAMILY	SSF55785	PYP-like sensor domain (PAS domain)	301	427	8.57E-13	T	13-03-2026	IPR035965	PAS domain superfamily	-	-
WP_078608784.1	14e521427dea80365ecad4676286d450	686	SUPERFAMILY	SSF55874	ATPase domain of HSP90 chaperone/DNA topoisomerase II/histidine kinase	530	684	4.19E-32	T	13-03-2026	IPR036890	Histidine kinase/HSP90-like ATPase superfamily	-	-
WP_078608784.1	14e521427dea80365ecad4676286d450	686	Gene3D	G3DSA:3.30.450.20	PAS domain	301	457	1.4E-14	T	13-03-2026	-	-	-	-
WP_078608784.1	14e521427dea80365ecad4676286d450	686	SMART	SM00086	pac_2	389	429	4.9E-5	T	13-03-2026	IPR001610	PAC motif	-	-
WP_078608784.1	14e521427dea80365ecad4676286d450	686	SUPERFAMILY	SSF47384	Homodimeric domain of signal transducing histidine kinase	457	532	3.34E-7	T	13-03-2026	IPR036097	Signal transduction histidine kinase, dimerisation/phosphoacceptor domain superfamily	-	-
WP_078608784.1	14e521427dea80365ecad4676286d450	686	Pfam	PF02518	Histidine kinase-, DNA gyrase B-, and HSP90-like ATPase	578	684	1.3E-17	T	13-03-2026	IPR003594	Histidine kinase/HSP90-like ATPase domain	-	-
WP_078608784.1	14e521427dea80365ecad4676286d450	686	Gene3D	G3DSA:3.30.450.20	PAS domain	59	174	2.4E-9	T	13-03-2026	-	-	-	-
WP_037391716.1	6901afb3213d80ad071e40b0d6c5e216	630	SUPERFAMILY	SSF110942	HSP90 C-terminal domain	509	622	5.23E-27	T	13-03-2026	IPR037196	HSP90, C-terminal domain	-	-
WP_037391716.1	6901afb3213d80ad071e40b0d6c5e216	630	Pfam	PF13589	Histidine kinase-, DNA gyrase B-, and HSP90-like ATPase	34	160	3.3E-6	T	13-03-2026	-	-	-	-
WP_037391716.1	6901afb3213d80ad071e40b0d6c5e216	630	Gene3D	G3DSA:3.40.50.11260	-	396	482	2.7E-25	T	13-03-2026	-	-	-	-
WP_037391716.1	6901afb3213d80ad071e40b0d6c5e216	630	Pfam	PF00183	Hsp90 protein	221	624	3.4E-101	T	13-03-2026	IPR001404	Heat shock protein Hsp90 family	-	-
WP_037391716.1	6901afb3213d80ad071e40b0d6c5e216	630	Gene3D	G3DSA:3.30.230.80	-	231	395	2.5E-59	T	13-03-2026	-	-	-	-
WP_037391716.1	6901afb3213d80ad071e40b0d6c5e216	630	Gene3D	G3DSA:1.20.120.790	-	491	622	5.5E-25	T	13-03-2026	IPR037196	HSP90, C-terminal domain	-	-
WP_037391716.1	6901afb3213d80ad071e40b0d6c5e216	630	SMART	SM00387	HKATPase_4	31	190	9.2E-6	T	13-03-2026	IPR003594	Histidine kinase/HSP90-like ATPase domain	-	-
WP_037391716.1	6901afb3213d80ad071e40b0d6c5e216	630	SUPERFAMILY	SSF55874	ATPase domain of HSP90 chaperone/DNA topoisomerase II/histidine kinase	8	217	3.43E-62	T	13-03-2026	IPR036890	Histidine kinase/HSP90-like ATPase superfamily	-	-
WP_037391716.1	6901afb3213d80ad071e40b0d6c5e216	630	SUPERFAMILY	SSF54211	Ribosomal protein S5 domain 2-like	231	482	5.31E-86	T	13-03-2026	IPR020568	Ribosomal protein uS5 domain 2-type superfamily	-	-
WP_037391716.1	6901afb3213d80ad071e40b0d6c5e216	630	Gene3D	G3DSA:3.30.565.10	-	1	230	4.5E-74	T	13-03-2026	IPR036890	Histidine kinase/HSP90-like ATPase superfamily	-	-
WP_079481320.1	5cc09e086a31a607d31e2e5a9c52802f	123	Pfam	PF02021	Uncharacterised protein family UPF0102	12	102	4.6E-25	T	13-03-2026	IPR003509	UPF0102 protein YraN-like	-	-
WP_079481320.1	5cc09e086a31a607d31e2e5a9c52802f	123	SUPERFAMILY	SSF52980	Restriction endonuclease-like	11	107	2.47E-28	T	13-03-2026	IPR011335	Restriction endonuclease type II-like	-	-
WP_079481320.1	5cc09e086a31a607d31e2e5a9c52802f	123	Gene3D	G3DSA:3.40.1350.10	-	11	123	1.7E-33	T	13-03-2026	IPR011856	tRNA endonuclease-like domain superfamily	-	-
WP_079417394.1	8b5d7db20ae0c32678b6eeed5aeaf123	767	SUPERFAMILY	SSF158472	HAMP domain-like	326	373	6.67E-10	T	13-03-2026	-	-	-	-
WP_079417394.1	8b5d7db20ae0c32678b6eeed5aeaf123	767	Pfam	PF00672	HAMP domain	322	372	2.4E-8	T	13-03-2026	IPR003660	HAMP domain	-	-
WP_079417394.1	8b5d7db20ae0c32678b6eeed5aeaf123	767	SUPERFAMILY	SSF55874	ATPase domain of HSP90 chaperone/DNA topoisomerase II/histidine kinase	578	752	6.29E-29	T	13-03-2026	IPR036890	Histidine kinase/HSP90-like ATPase superfamily	-	-
WP_079417394.1	8b5d7db20ae0c32678b6eeed5aeaf123	767	SMART	SM00388	HisKA_10	517	589	2.0E-13	T	13-03-2026	IPR003661	Signal transduction histidine kinase, dimerisation/phosphoacceptor domain	-	-
WP_079417394.1	8b5d7db20ae0c32678b6eeed5aeaf123	767	Gene3D	G3DSA:3.30.565.10	-	590	757	1.8E-33	T	13-03-2026	IPR036890	Histidine kinase/HSP90-like ATPase superfamily	-	-
WP_079417394.1	8b5d7db20ae0c32678b6eeed5aeaf123	767	SMART	SM00304	HAMP_11	324	376	2.0E-10	T	13-03-2026	IPR003660	HAMP domain	-	-
WP_079417394.1	8b5d7db20ae0c32678b6eeed5aeaf123	767	SUPERFAMILY	SSF47384	Homodimeric domain of signal transducing histidine kinase	515	590	1.69E-12	T	13-03-2026	IPR036097	Signal transduction histidine kinase, dimerisation/phosphoacceptor domain superfamily	-	-
WP_079417394.1	8b5d7db20ae0c32678b6eeed5aeaf123	767	Pfam	PF00512	His Kinase A (phospho-acceptor) domain	519	589	1.7E-9	T	13-03-2026	IPR003661	Signal transduction histidine kinase, dimerisation/phosphoacceptor domain	-	-
WP_079417394.1	8b5d7db20ae0c32678b6eeed5aeaf123	767	Gene3D	G3DSA:6.10.340.10	-	295	379	4.8E-18	T	13-03-2026	-	-	-	-
WP_079417394.1	8b5d7db20ae0c32678b6eeed5aeaf123	767	SUPERFAMILY	SSF55785	PYP-like sensor domain (PAS domain)	382	507	6.58E-9	T	13-03-2026	IPR035965	PAS domain superfamily	-	-
WP_079417394.1	8b5d7db20ae0c32678b6eeed5aeaf123	767	Pfam	PF02518	Histidine kinase-, DNA gyrase B-, and HSP90-like ATPase	638	752	1.3E-16	T	13-03-2026	IPR003594	Histidine kinase/HSP90-like ATPase domain	-	-
WP_079417394.1	8b5d7db20ae0c32678b6eeed5aeaf123	767	Gene3D	G3DSA:3.30.450.20	PAS domain	380	507	2.6E-8	T	13-03-2026	-	-	-	-
WP_079417394.1	8b5d7db20ae0c32678b6eeed5aeaf123	767	SMART	SM00387	HKATPase_4	637	755	2.2E-29	T	13-03-2026	IPR003594	Histidine kinase/HSP90-like ATPase domain	-	-
WP_079417394.1	8b5d7db20ae0c32678b6eeed5aeaf123	767	SMART	SM00091	pas_2	390	457	0.0015	T	13-03-2026	IPR000014	PAS domain	-	-
WP_079417394.1	8b5d7db20ae0c32678b6eeed5aeaf123	767	Gene3D	G3DSA:1.10.287.130	-	508	586	1.5E-11	T	13-03-2026	-	-	-	-
WP_157757533.1	cefc1e6b16718205024c8f154734317e	505	SMART	SM00448	REC_2	257	368	2.0E-28	T	13-03-2026	IPR001789	Signal transduction response regulator, receiver domain	-	-
WP_157757533.1	cefc1e6b16718205024c8f154734317e	505	SUPERFAMILY	SSF55874	ATPase domain of HSP90 chaperone/DNA topoisomerase II/histidine kinase	94	249	4.98E-29	T	13-03-2026	IPR036890	Histidine kinase/HSP90-like ATPase superfamily	-	-
WP_157757533.1	cefc1e6b16718205024c8f154734317e	505	Gene3D	G3DSA:3.40.50.2300	-	258	504	3.2E-36	T	13-03-2026	-	-	-	-
WP_157757533.1	cefc1e6b16718205024c8f154734317e	505	SMART	SM00387	HKATPase_4	138	250	3.2E-28	T	13-03-2026	IPR003594	Histidine kinase/HSP90-like ATPase domain	-	-
WP_157757533.1	cefc1e6b16718205024c8f154734317e	505	Gene3D	G3DSA:1.10.287.130	-	5	95	1.3E-9	T	13-03-2026	-	-	-	-
WP_157757533.1	cefc1e6b16718205024c8f154734317e	505	SUPERFAMILY	SSF47384	Homodimeric domain of signal transducing histidine kinase	23	92	5.3E-9	T	13-03-2026	IPR036097	Signal transduction histidine kinase, dimerisation/phosphoacceptor domain superfamily	-	-
WP_157757533.1	cefc1e6b16718205024c8f154734317e	505	SUPERFAMILY	SSF52172	CheY-like	383	487	1.09E-7	T	13-03-2026	IPR011006	CheY-like superfamily	-	-
WP_157757533.1	cefc1e6b16718205024c8f154734317e	505	Pfam	PF00512	His Kinase A (phospho-acceptor) domain	37	93	7.3E-6	T	13-03-2026	IPR003661	Signal transduction histidine kinase, dimerisation/phosphoacceptor domain	-	-
WP_157757533.1	cefc1e6b16718205024c8f154734317e	505	Pfam	PF00072	Response regulator receiver domain	260	360	3.4E-19	T	13-03-2026	IPR001789	Signal transduction response regulator, receiver domain	-	-
WP_157757533.1	cefc1e6b16718205024c8f154734317e	505	SUPERFAMILY	SSF52172	CheY-like	256	379	1.99E-32	T	13-03-2026	IPR011006	CheY-like superfamily	-	-
WP_157757533.1	cefc1e6b16718205024c8f154734317e	505	Gene3D	G3DSA:3.30.565.10	-	99	257	5.7E-29	T	13-03-2026	IPR036890	Histidine kinase/HSP90-like ATPase superfamily	-	-
WP_157757533.1	cefc1e6b16718205024c8f154734317e	505	SMART	SM00388	HisKA_10	35	97	8.5E-9	T	13-03-2026	IPR003661	Signal transduction histidine kinase, dimerisation/phosphoacceptor domain	-	-
WP_157757533.1	cefc1e6b16718205024c8f154734317e	505	Pfam	PF02518	Histidine kinase-, DNA gyrase B-, and HSP90-like ATPase	139	248	3.7E-14	T	13-03-2026	IPR003594	Histidine kinase/HSP90-like ATPase domain	-	-
WP_069849725.1	e9b60b1bdd7a8e160174ff6df7529946	644	Gene3D	G3DSA:3.30.230.80	-	242	409	3.9E-66	T	13-03-2026	-	-	-	-
WP_069849725.1	e9b60b1bdd7a8e160174ff6df7529946	644	SUPERFAMILY	SSF110942	HSP90 C-terminal domain	524	640	1.03E-30	T	13-03-2026	IPR037196	HSP90, C-terminal domain	-	-
WP_069849725.1	e9b60b1bdd7a8e160174ff6df7529946	644	Gene3D	G3DSA:1.20.120.790	-	497	644	1.1E-32	T	13-03-2026	IPR037196	HSP90, C-terminal domain	-	-
WP_069849725.1	e9b60b1bdd7a8e160174ff6df7529946	644	Pfam	PF00183	Hsp90 protein	236	642	2.9E-127	T	13-03-2026	IPR001404	Heat shock protein Hsp90 family	-	-
WP_069849725.1	e9b60b1bdd7a8e160174ff6df7529946	644	SUPERFAMILY	SSF54211	Ribosomal protein S5 domain 2-like	243	496	4.32E-96	T	13-03-2026	IPR020568	Ribosomal protein uS5 domain 2-type superfamily	-	-
WP_069849725.1	e9b60b1bdd7a8e160174ff6df7529946	644	Gene3D	G3DSA:3.40.50.11260	-	410	496	9.7E-32	T	13-03-2026	-	-	-	-
WP_069849725.1	e9b60b1bdd7a8e160174ff6df7529946	644	SMART	SM00387	HKATPase_4	28	185	3.7E-5	T	13-03-2026	IPR003594	Histidine kinase/HSP90-like ATPase domain	-	-
WP_069849725.1	e9b60b1bdd7a8e160174ff6df7529946	644	Pfam	PF13589	Histidine kinase-, DNA gyrase B-, and HSP90-like ATPase	35	150	7.7E-6	T	13-03-2026	-	-	-	-
WP_069849725.1	e9b60b1bdd7a8e160174ff6df7529946	644	Gene3D	G3DSA:3.30.565.10	-	1	229	8.9E-72	T	13-03-2026	IPR036890	Histidine kinase/HSP90-like ATPase superfamily	-	-
WP_069849725.1	e9b60b1bdd7a8e160174ff6df7529946	644	SUPERFAMILY	SSF55874	ATPase domain of HSP90 chaperone/DNA topoisomerase II/histidine kinase	5	218	4.45E-58	T	13-03-2026	IPR036890	Histidine kinase/HSP90-like ATPase superfamily	-	-
WP_101300570.1	07c61127f67deb93ca2e7911610b69c5	628	Gene3D	G3DSA:3.40.50.11260	-	364	476	3.4E-20	T	13-03-2026	-	-	-	-
WP_101300570.1	07c61127f67deb93ca2e7911610b69c5	628	SUPERFAMILY	SSF54211	Ribosomal protein S5 domain 2-like	231	477	3.26E-71	T	13-03-2026	IPR020568	Ribosomal protein uS5 domain 2-type superfamily	-	-
WP_101300570.1	07c61127f67deb93ca2e7911610b69c5	628	Gene3D	G3DSA:3.30.230.80	-	230	361	4.5E-39	T	13-03-2026	-	-	-	-
WP_101300570.1	07c61127f67deb93ca2e7911610b69c5	628	SUPERFAMILY	SSF55874	ATPase domain of HSP90 chaperone/DNA topoisomerase II/histidine kinase	4	209	3.93E-57	T	13-03-2026	IPR036890	Histidine kinase/HSP90-like ATPase superfamily	-	-
WP_101300570.1	07c61127f67deb93ca2e7911610b69c5	628	Gene3D	G3DSA:1.20.120.790	-	483	624	2.5E-14	T	13-03-2026	IPR037196	HSP90, C-terminal domain	-	-
WP_101300570.1	07c61127f67deb93ca2e7911610b69c5	628	SUPERFAMILY	SSF110942	HSP90 C-terminal domain	502	619	4.32E-6	T	13-03-2026	IPR037196	HSP90, C-terminal domain	-	-
WP_101300570.1	07c61127f67deb93ca2e7911610b69c5	628	Pfam	PF13589	Histidine kinase-, DNA gyrase B-, and HSP90-like ATPase	31	145	4.0E-6	T	13-03-2026	-	-	-	-
WP_101300570.1	07c61127f67deb93ca2e7911610b69c5	628	Gene3D	G3DSA:3.30.565.10	-	1	226	2.5E-59	T	13-03-2026	IPR036890	Histidine kinase/HSP90-like ATPase superfamily	-	-
WP_101300570.1	07c61127f67deb93ca2e7911610b69c5	628	Pfam	PF00183	Hsp90 protein	209	621	5.1E-56	T	13-03-2026	IPR001404	Heat shock protein Hsp90 family	-	-
WP_070237462.1	f717ee502b7cc41e488d1f91a66c2c0d	119	Gene3D	G3DSA:3.40.1350.10	-	10	118	1.1E-30	T	13-03-2026	IPR011856	tRNA endonuclease-like domain superfamily	-	-
WP_070237462.1	f717ee502b7cc41e488d1f91a66c2c0d	119	Pfam	PF02021	Uncharacterised protein family UPF0102	11	100	1.9E-22	T	13-03-2026	IPR003509	UPF0102 protein YraN-like	-	-
WP_070237462.1	f717ee502b7cc41e488d1f91a66c2c0d	119	SUPERFAMILY	SSF52980	Restriction endonuclease-like	10	109	8.15E-26	T	13-03-2026	IPR011335	Restriction endonuclease type II-like	-	-
WP_096502582.1	68093ded4e3435a888786cfe810a8b76	119	SUPERFAMILY	SSF52980	Restriction endonuclease-like	12	107	2.9E-24	T	13-03-2026	IPR011335	Restriction endonuclease type II-like	-	-
WP_096502582.1	68093ded4e3435a888786cfe810a8b76	119	Pfam	PF02021	Uncharacterised protein family UPF0102	13	103	2.9E-27	T	13-03-2026	IPR003509	UPF0102 protein YraN-like	-	-
WP_096502582.1	68093ded4e3435a888786cfe810a8b76	119	Gene3D	G3DSA:3.40.1350.10	-	12	119	4.9E-34	T	13-03-2026	IPR011856	tRNA endonuclease-like domain superfamily	-	-
WP_102877128.1	139b33044891ecf88584a092932ab559	134	Gene3D	G3DSA:3.40.1350.10	-	28	133	4.0E-25	T	13-03-2026	IPR011856	tRNA endonuclease-like domain superfamily	-	-
WP_102877128.1	139b33044891ecf88584a092932ab559	134	Pfam	PF02021	Uncharacterised protein family UPF0102	29	118	1.2E-15	T	13-03-2026	IPR003509	UPF0102 protein YraN-like	-	-
WP_102877128.1	139b33044891ecf88584a092932ab559	134	SUPERFAMILY	SSF52980	Restriction endonuclease-like	23	130	7.29E-16	T	13-03-2026	IPR011335	Restriction endonuclease type II-like	-	-
WP_158659702.1	82acd5184e09cebfd1cd4659241fd992	514	Pfam	PF01928	CYTH domain	15	215	1.8E-14	T	13-03-2026	IPR023577	CYTH domain	-	-
WP_158659702.1	82acd5184e09cebfd1cd4659241fd992	514	SMART	SM01118	CYTH_2	14	226	8.3E-26	T	13-03-2026	IPR023577	CYTH domain	-	-
WP_158659702.1	82acd5184e09cebfd1cd4659241fd992	514	Gene3D	G3DSA:1.40.20.10	CHAD domain	231	513	2.5E-33	T	13-03-2026	IPR038186	CHAD domain superfamily	-	-
WP_158659702.1	82acd5184e09cebfd1cd4659241fd992	514	Pfam	PF05235	CHAD domain	253	473	2.4E-19	T	13-03-2026	IPR007899	CHAD domain	-	-
WP_158659702.1	82acd5184e09cebfd1cd4659241fd992	514	Gene3D	G3DSA:2.40.320.10	-	11	204	7.3E-23	T	13-03-2026	-	-	-	-
WP_158659702.1	82acd5184e09cebfd1cd4659241fd992	514	SUPERFAMILY	SSF55154	CYTH-like phosphatases	15	233	1.36E-31	T	13-03-2026	IPR033469	CYTH-like domain superfamily	-	-
WP_158659702.1	82acd5184e09cebfd1cd4659241fd992	514	SMART	SM00880	CHAD_3	251	502	3.0E-14	T	13-03-2026	IPR007899	CHAD domain	-	-
WP_239467139.1	6792c61120d87e5fdb4062b1eef3d1b2	290	Pfam	PF13020	Protein NO VEIN, C-terminal	172	268	9.1E-17	T	13-03-2026	IPR024975	Protein NO VEIN, C-terminal	-	-
WP_114678958.1	f1e636154e86c11b19cfbc7d6340bec5	628	Gene3D	G3DSA:3.30.230.80	-	235	366	4.0E-34	T	13-03-2026	-	-	-	-
WP_114678958.1	f1e636154e86c11b19cfbc7d6340bec5	628	Pfam	PF13589	Histidine kinase-, DNA gyrase B-, and HSP90-like ATPase	27	149	2.4E-7	T	13-03-2026	-	-	-	-
WP_114678958.1	f1e636154e86c11b19cfbc7d6340bec5	628	Pfam	PF00183	Hsp90 protein	222	601	2.0E-41	T	13-03-2026	IPR001404	Heat shock protein Hsp90 family	-	-
WP_114678958.1	f1e636154e86c11b19cfbc7d6340bec5	628	SUPERFAMILY	SSF54211	Ribosomal protein S5 domain 2-like	234	486	1.14E-60	T	13-03-2026	IPR020568	Ribosomal protein uS5 domain 2-type superfamily	-	-
WP_114678958.1	f1e636154e86c11b19cfbc7d6340bec5	628	Gene3D	G3DSA:1.20.120.790	-	494	628	4.3E-10	T	13-03-2026	IPR037196	HSP90, C-terminal domain	-	-
WP_114678958.1	f1e636154e86c11b19cfbc7d6340bec5	628	SUPERFAMILY	SSF110942	HSP90 C-terminal domain	509	627	6.41E-5	T	13-03-2026	IPR037196	HSP90, C-terminal domain	-	-
WP_114678958.1	f1e636154e86c11b19cfbc7d6340bec5	628	Gene3D	G3DSA:3.40.50.11260	-	368	484	2.0E-12	T	13-03-2026	-	-	-	-
WP_114678958.1	f1e636154e86c11b19cfbc7d6340bec5	628	SUPERFAMILY	SSF55874	ATPase domain of HSP90 chaperone/DNA topoisomerase II/histidine kinase	2	205	4.85E-57	T	13-03-2026	IPR036890	Histidine kinase/HSP90-like ATPase superfamily	-	-
WP_114678958.1	f1e636154e86c11b19cfbc7d6340bec5	628	Gene3D	G3DSA:3.30.565.10	-	2	215	2.0E-59	T	13-03-2026	IPR036890	Histidine kinase/HSP90-like ATPase superfamily	-	-
WP_048575801.1	f0fc7d986f76053d4e7845b034aab6e6	565	SUPERFAMILY	SSF55874	ATPase domain of HSP90 chaperone/DNA topoisomerase II/histidine kinase	7	151	9.04E-14	T	13-03-2026	IPR036890	Histidine kinase/HSP90-like ATPase superfamily	-	-
WP_048575801.1	f0fc7d986f76053d4e7845b034aab6e6	565	Gene3D	G3DSA:3.30.565.10	-	19	174	6.4E-10	T	13-03-2026	IPR036890	Histidine kinase/HSP90-like ATPase superfamily	-	-
WP_089349023.1	7a5b9f40fa12ce87d6e926324af34913	1002	Pfam	PF24391	HD-CE	44	315	1.1E-52	T	13-03-2026	IPR056471	HD-CE	-	-
WP_089349023.1	7a5b9f40fa12ce87d6e926324af34913	1002	SUPERFAMILY	SSF55874	ATPase domain of HSP90 chaperone/DNA topoisomerase II/histidine kinase	355	558	1.02E-18	T	13-03-2026	IPR036890	Histidine kinase/HSP90-like ATPase superfamily	-	-
WP_089349023.1	7a5b9f40fa12ce87d6e926324af34913	1002	Gene3D	G3DSA:3.30.565.10	-	340	579	2.1E-36	T	13-03-2026	IPR036890	Histidine kinase/HSP90-like ATPase superfamily	-	-
WP_089349023.1	7a5b9f40fa12ce87d6e926324af34913	1002	Pfam	PF13589	Histidine kinase-, DNA gyrase B-, and HSP90-like ATPase	381	515	6.8E-4	T	13-03-2026	-	-	-	-
WP_198507108.1	0ce652e58d1bea9a77b678dec2557703	316	Pfam	PF13020	Protein NO VEIN, C-terminal	198	264	2.7E-4	T	13-03-2026	IPR024975	Protein NO VEIN, C-terminal	-	-
WP_198507108.1	0ce652e58d1bea9a77b678dec2557703	316	Pfam	PF11907	Domain of unknown function (DUF3427)	13	129	2.6E-10	T	13-03-2026	IPR021835	Domain of unknown function DUF3427	-	-
WP_093980395.1	03efd48737f7f9b8a77cde0f442f63ce	628	Gene3D	G3DSA:3.40.50.11260	-	406	496	1.5E-5	T	13-03-2026	-	-	-	-
WP_093980395.1	03efd48737f7f9b8a77cde0f442f63ce	628	SUPERFAMILY	SSF55874	ATPase domain of HSP90 chaperone/DNA topoisomerase II/histidine kinase	2	205	1.57E-55	T	13-03-2026	IPR036890	Histidine kinase/HSP90-like ATPase superfamily	-	-
WP_093980395.1	03efd48737f7f9b8a77cde0f442f63ce	628	Gene3D	G3DSA:3.30.230.80	-	233	401	5.3E-44	T	13-03-2026	-	-	-	-
WP_093980395.1	03efd48737f7f9b8a77cde0f442f63ce	628	Gene3D	G3DSA:1.20.120.790	-	497	628	1.9E-12	T	13-03-2026	IPR037196	HSP90, C-terminal domain	-	-
WP_093980395.1	03efd48737f7f9b8a77cde0f442f63ce	628	Pfam	PF13589	Histidine kinase-, DNA gyrase B-, and HSP90-like ATPase	27	152	1.0E-8	T	13-03-2026	-	-	-	-
WP_093980395.1	03efd48737f7f9b8a77cde0f442f63ce	628	SUPERFAMILY	SSF54211	Ribosomal protein S5 domain 2-like	234	485	1.06E-60	T	13-03-2026	IPR020568	Ribosomal protein uS5 domain 2-type superfamily	-	-
WP_093980395.1	03efd48737f7f9b8a77cde0f442f63ce	628	Gene3D	G3DSA:3.30.565.10	-	2	214	2.1E-58	T	13-03-2026	IPR036890	Histidine kinase/HSP90-like ATPase superfamily	-	-
WP_093980395.1	03efd48737f7f9b8a77cde0f442f63ce	628	Pfam	PF00183	Hsp90 protein	225	626	3.9E-42	T	13-03-2026	IPR001404	Heat shock protein Hsp90 family	-	-
WP_093980395.1	03efd48737f7f9b8a77cde0f442f63ce	628	SUPERFAMILY	SSF110942	HSP90 C-terminal domain	534	627	1.7E-5	T	13-03-2026	IPR037196	HSP90, C-terminal domain	-	-
WP_077351537.1	3e6cfb624ca33132fa31b94586d57d0e	123	SUPERFAMILY	SSF52980	Restriction endonuclease-like	6	109	1.61E-17	T	13-03-2026	IPR011335	Restriction endonuclease type II-like	-	-
WP_077351537.1	3e6cfb624ca33132fa31b94586d57d0e	123	Gene3D	G3DSA:3.40.1350.10	-	11	118	1.4E-27	T	13-03-2026	IPR011856	tRNA endonuclease-like domain superfamily	-	-
WP_077351537.1	3e6cfb624ca33132fa31b94586d57d0e	123	Pfam	PF02021	Uncharacterised protein family UPF0102	12	103	2.1E-24	T	13-03-2026	IPR003509	UPF0102 protein YraN-like	-	-
WP_095909800.1	3f1bb2a11f42ec87069c00772df978b1	626	Pfam	PF00183	Hsp90 protein	223	526	8.4E-40	T	13-03-2026	IPR001404	Heat shock protein Hsp90 family	-	-
WP_095909800.1	3f1bb2a11f42ec87069c00772df978b1	626	Gene3D	G3DSA:3.30.230.80	-	235	365	1.2E-34	T	13-03-2026	-	-	-	-
WP_095909800.1	3f1bb2a11f42ec87069c00772df978b1	626	SUPERFAMILY	SSF54211	Ribosomal protein S5 domain 2-like	235	485	2.43E-59	T	13-03-2026	IPR020568	Ribosomal protein uS5 domain 2-type superfamily	-	-
WP_095909800.1	3f1bb2a11f42ec87069c00772df978b1	626	SUPERFAMILY	SSF55874	ATPase domain of HSP90 chaperone/DNA topoisomerase II/histidine kinase	2	207	3.41E-58	T	13-03-2026	IPR036890	Histidine kinase/HSP90-like ATPase superfamily	-	-
WP_095909800.1	3f1bb2a11f42ec87069c00772df978b1	626	Gene3D	G3DSA:3.30.565.10	-	1	204	1.7E-60	T	13-03-2026	IPR036890	Histidine kinase/HSP90-like ATPase superfamily	-	-
WP_095909800.1	3f1bb2a11f42ec87069c00772df978b1	626	Gene3D	G3DSA:3.40.50.11260	-	368	483	3.2E-13	T	13-03-2026	-	-	-	-
WP_095909800.1	3f1bb2a11f42ec87069c00772df978b1	626	Pfam	PF13589	Histidine kinase-, DNA gyrase B-, and HSP90-like ATPase	26	140	1.7E-7	T	13-03-2026	-	-	-	-
WP_095909800.1	3f1bb2a11f42ec87069c00772df978b1	626	Gene3D	G3DSA:1.20.120.790	-	494	626	1.5E-9	T	13-03-2026	IPR037196	HSP90, C-terminal domain	-	-
WP_068661147.1	8523e03d1f201f446ef945db95ff98a9	626	Gene3D	G3DSA:3.30.565.10	-	2	226	3.5E-73	T	13-03-2026	IPR036890	Histidine kinase/HSP90-like ATPase superfamily	-	-
WP_068661147.1	8523e03d1f201f446ef945db95ff98a9	626	Pfam	PF00183	Hsp90 protein	184	223	0.017	T	13-03-2026	IPR001404	Heat shock protein Hsp90 family	-	-
WP_068661147.1	8523e03d1f201f446ef945db95ff98a9	626	Pfam	PF00183	Hsp90 protein	224	625	2.3E-103	T	13-03-2026	IPR001404	Heat shock protein Hsp90 family	-	-
WP_068661147.1	8523e03d1f201f446ef945db95ff98a9	626	Pfam	PF13589	Histidine kinase-, DNA gyrase B-, and HSP90-like ATPase	29	150	6.3E-8	T	13-03-2026	-	-	-	-
WP_068661147.1	8523e03d1f201f446ef945db95ff98a9	626	SMART	SM00387	HKATPase_4	24	177	0.0035	T	13-03-2026	IPR003594	Histidine kinase/HSP90-like ATPase domain	-	-
WP_068661147.1	8523e03d1f201f446ef945db95ff98a9	626	SUPERFAMILY	SSF54211	Ribosomal protein S5 domain 2-like	236	488	1.52E-79	T	13-03-2026	IPR020568	Ribosomal protein uS5 domain 2-type superfamily	-	-
WP_068661147.1	8523e03d1f201f446ef945db95ff98a9	626	Gene3D	G3DSA:3.30.230.80	-	235	402	1.3E-51	T	13-03-2026	-	-	-	-
WP_068661147.1	8523e03d1f201f446ef945db95ff98a9	626	Gene3D	G3DSA:1.20.120.790	-	493	626	5.2E-30	T	13-03-2026	IPR037196	HSP90, C-terminal domain	-	-
WP_068661147.1	8523e03d1f201f446ef945db95ff98a9	626	SUPERFAMILY	SSF110942	HSP90 C-terminal domain	511	625	9.68E-28	T	13-03-2026	IPR037196	HSP90, C-terminal domain	-	-
WP_068661147.1	8523e03d1f201f446ef945db95ff98a9	626	SUPERFAMILY	SSF55874	ATPase domain of HSP90 chaperone/DNA topoisomerase II/histidine kinase	3	212	1.1E-60	T	13-03-2026	IPR036890	Histidine kinase/HSP90-like ATPase superfamily	-	-
WP_068661147.1	8523e03d1f201f446ef945db95ff98a9	626	Gene3D	G3DSA:3.40.50.11260	-	403	491	1.4E-28	T	13-03-2026	-	-	-	-
WP_094499665.1	bb5325038bea76dc203f0952ea5e4623	246	Gene3D	G3DSA:2.40.50.580	-	1	80	3.6E-34	T	13-03-2026	-	-	-	-
WP_094499665.1	bb5325038bea76dc203f0952ea5e4623	246	Pfam	PF17746	SfsA N-terminal OB domain	13	80	3.1E-20	T	13-03-2026	IPR041465	SfsA, N-terminal OB domain	-	-
WP_094499665.1	bb5325038bea76dc203f0952ea5e4623	246	Gene3D	G3DSA:3.40.1350.60	-	81	245	5.8E-54	T	13-03-2026	-	-	-	-
WP_094499665.1	bb5325038bea76dc203f0952ea5e4623	246	Pfam	PF03749	Sugar fermentation stimulation protein RE domain	84	234	1.1E-42	T	13-03-2026	IPR040452	Sugar fermentation stimulation protein, C-terminal	-	-
WP_112377649.1	261d261ced41c12a11b9c1741956be6d	382	Pfam	PF02518	Histidine kinase-, DNA gyrase B-, and HSP90-like ATPase	284	380	4.7E-15	T	13-03-2026	IPR003594	Histidine kinase/HSP90-like ATPase domain	-	-
WP_112377649.1	261d261ced41c12a11b9c1741956be6d	382	SUPERFAMILY	SSF55874	ATPase domain of HSP90 chaperone/DNA topoisomerase II/histidine kinase	237	378	2.49E-26	T	13-03-2026	IPR036890	Histidine kinase/HSP90-like ATPase superfamily	-	-
WP_112377649.1	261d261ced41c12a11b9c1741956be6d	382	SMART	SM00387	HKATPase_4	275	382	2.4E-12	T	13-03-2026	IPR003594	Histidine kinase/HSP90-like ATPase domain	-	-
WP_112377649.1	261d261ced41c12a11b9c1741956be6d	382	Gene3D	G3DSA:3.30.565.10	-	234	381	8.4E-30	T	13-03-2026	IPR036890	Histidine kinase/HSP90-like ATPase superfamily	-	-
WP_112377649.1	261d261ced41c12a11b9c1741956be6d	382	SUPERFAMILY	SSF47384	Homodimeric domain of signal transducing histidine kinase	161	227	7.85E-6	T	13-03-2026	IPR036097	Signal transduction histidine kinase, dimerisation/phosphoacceptor domain superfamily	-	-
WP_096732688.1	9202dd052986d6d854b59a9c1d261f8d	643	Gene3D	G3DSA:3.30.565.10	-	1	233	2.7E-79	T	13-03-2026	IPR036890	Histidine kinase/HSP90-like ATPase superfamily	-	-
WP_096732688.1	9202dd052986d6d854b59a9c1d261f8d	643	Pfam	PF00183	Hsp90 protein	223	641	1.5E-123	T	13-03-2026	IPR001404	Heat shock protein Hsp90 family	-	-
WP_096732688.1	9202dd052986d6d854b59a9c1d261f8d	643	Gene3D	G3DSA:1.20.120.790	-	513	642	2.3E-37	T	13-03-2026	IPR037196	HSP90, C-terminal domain	-	-
WP_096732688.1	9202dd052986d6d854b59a9c1d261f8d	643	SUPERFAMILY	SSF54211	Ribosomal protein S5 domain 2-like	249	506	6.68E-93	T	13-03-2026	IPR020568	Ribosomal protein uS5 domain 2-type superfamily	-	-
WP_096732688.1	9202dd052986d6d854b59a9c1d261f8d	643	Gene3D	G3DSA:3.40.50.11260	-	420	508	5.5E-30	T	13-03-2026	-	-	-	-
WP_096732688.1	9202dd052986d6d854b59a9c1d261f8d	643	SMART	SM00387	HKATPase_4	33	190	2.3E-5	T	13-03-2026	IPR003594	Histidine kinase/HSP90-like ATPase domain	-	-
WP_096732688.1	9202dd052986d6d854b59a9c1d261f8d	643	Pfam	PF13589	Histidine kinase-, DNA gyrase B-, and HSP90-like ATPase	35	151	2.6E-5	T	13-03-2026	-	-	-	-
WP_096732688.1	9202dd052986d6d854b59a9c1d261f8d	643	SUPERFAMILY	SSF110942	HSP90 C-terminal domain	532	642	4.58E-33	T	13-03-2026	IPR037196	HSP90, C-terminal domain	-	-
WP_096732688.1	9202dd052986d6d854b59a9c1d261f8d	643	Gene3D	G3DSA:3.30.230.80	-	248	419	1.6E-64	T	13-03-2026	-	-	-	-
WP_096732688.1	9202dd052986d6d854b59a9c1d261f8d	643	SUPERFAMILY	SSF55874	ATPase domain of HSP90 chaperone/DNA topoisomerase II/histidine kinase	11	221	3.87E-66	T	13-03-2026	IPR036890	Histidine kinase/HSP90-like ATPase superfamily	-	-
WP_114918145.1	37a74e0f9d265e60f0c394618da453c1	625	Gene3D	G3DSA:3.30.230.80	-	234	402	6.6E-54	T	13-03-2026	-	-	-	-
WP_114918145.1	37a74e0f9d265e60f0c394618da453c1	625	Gene3D	G3DSA:3.30.565.10	-	1	227	5.9E-73	T	13-03-2026	IPR036890	Histidine kinase/HSP90-like ATPase superfamily	-	-
WP_114918145.1	37a74e0f9d265e60f0c394618da453c1	625	Gene3D	G3DSA:3.40.50.11260	-	403	491	6.0E-26	T	13-03-2026	-	-	-	-
WP_114918145.1	37a74e0f9d265e60f0c394618da453c1	625	SUPERFAMILY	SSF55874	ATPase domain of HSP90 chaperone/DNA topoisomerase II/histidine kinase	2	211	1.27E-61	T	13-03-2026	IPR036890	Histidine kinase/HSP90-like ATPase superfamily	-	-
WP_114918145.1	37a74e0f9d265e60f0c394618da453c1	625	Gene3D	G3DSA:1.20.120.790	-	492	625	2.7E-30	T	13-03-2026	IPR037196	HSP90, C-terminal domain	-	-
WP_114918145.1	37a74e0f9d265e60f0c394618da453c1	625	Pfam	PF00183	Hsp90 protein	216	624	7.1E-103	T	13-03-2026	IPR001404	Heat shock protein Hsp90 family	-	-
WP_114918145.1	37a74e0f9d265e60f0c394618da453c1	625	SUPERFAMILY	SSF110942	HSP90 C-terminal domain	510	624	1.96E-27	T	13-03-2026	IPR037196	HSP90, C-terminal domain	-	-
WP_114918145.1	37a74e0f9d265e60f0c394618da453c1	625	SUPERFAMILY	SSF54211	Ribosomal protein S5 domain 2-like	236	488	7.59E-80	T	13-03-2026	IPR020568	Ribosomal protein uS5 domain 2-type superfamily	-	-
WP_114918145.1	37a74e0f9d265e60f0c394618da453c1	625	Pfam	PF13589	Histidine kinase-, DNA gyrase B-, and HSP90-like ATPase	27	150	1.7E-7	T	13-03-2026	-	-	-	-
WP_078423355.1	d37880fef3f2aff481829ea074933684	619	SUPERFAMILY	SSF110942	HSP90 C-terminal domain	508	616	7.45E-25	T	13-03-2026	IPR037196	HSP90, C-terminal domain	-	-
WP_078423355.1	d37880fef3f2aff481829ea074933684	619	SMART	SM00387	HKATPase_4	25	179	3.7E-6	T	13-03-2026	IPR003594	Histidine kinase/HSP90-like ATPase domain	-	-
WP_078423355.1	d37880fef3f2aff481829ea074933684	619	Pfam	PF00183	Hsp90 protein	213	617	9.9E-99	T	13-03-2026	IPR001404	Heat shock protein Hsp90 family	-	-
WP_078423355.1	d37880fef3f2aff481829ea074933684	619	Gene3D	G3DSA:3.30.565.10	-	1	220	1.1E-76	T	13-03-2026	IPR036890	Histidine kinase/HSP90-like ATPase superfamily	-	-
WP_078423355.1	d37880fef3f2aff481829ea074933684	619	SUPERFAMILY	SSF54211	Ribosomal protein S5 domain 2-like	230	481	8.34E-88	T	13-03-2026	IPR020568	Ribosomal protein uS5 domain 2-type superfamily	-	-
WP_078423355.1	d37880fef3f2aff481829ea074933684	619	SUPERFAMILY	SSF55874	ATPase domain of HSP90 chaperone/DNA topoisomerase II/histidine kinase	2	207	1.02E-63	T	13-03-2026	IPR036890	Histidine kinase/HSP90-like ATPase superfamily	-	-
WP_078423355.1	d37880fef3f2aff481829ea074933684	619	Gene3D	G3DSA:3.30.230.80	-	228	396	1.7E-61	T	13-03-2026	-	-	-	-
WP_078423355.1	d37880fef3f2aff481829ea074933684	619	Gene3D	G3DSA:3.40.50.11260	-	397	485	1.3E-26	T	13-03-2026	-	-	-	-
WP_078423355.1	d37880fef3f2aff481829ea074933684	619	Gene3D	G3DSA:1.20.120.790	-	486	616	1.9E-23	T	13-03-2026	IPR037196	HSP90, C-terminal domain	-	-
WP_078423355.1	d37880fef3f2aff481829ea074933684	619	Pfam	PF13589	Histidine kinase-, DNA gyrase B-, and HSP90-like ATPase	29	161	1.3E-8	T	13-03-2026	-	-	-	-
WP_108923842.1	2e3a1b5dbb809f6537f86d3d198eaa29	699	SUPERFAMILY	SSF55874	ATPase domain of HSP90 chaperone/DNA topoisomerase II/histidine kinase	10	194	7.47E-26	T	13-03-2026	IPR036890	Histidine kinase/HSP90-like ATPase superfamily	-	-
WP_108923842.1	2e3a1b5dbb809f6537f86d3d198eaa29	699	SMART	SM00387	HKATPase_4	574	698	1.0E-7	T	13-03-2026	IPR003594	Histidine kinase/HSP90-like ATPase domain	-	-
WP_108923842.1	2e3a1b5dbb809f6537f86d3d198eaa29	699	Pfam	PF02518	Histidine kinase-, DNA gyrase B-, and HSP90-like ATPase	580	669	4.8E-6	T	13-03-2026	IPR003594	Histidine kinase/HSP90-like ATPase domain	-	-
WP_108923842.1	2e3a1b5dbb809f6537f86d3d198eaa29	699	SUPERFAMILY	SSF55874	ATPase domain of HSP90 chaperone/DNA topoisomerase II/histidine kinase	537	671	3.14E-16	T	13-03-2026	IPR036890	Histidine kinase/HSP90-like ATPase superfamily	-	-
WP_108923842.1	2e3a1b5dbb809f6537f86d3d198eaa29	699	Pfam	PF13589	Histidine kinase-, DNA gyrase B-, and HSP90-like ATPase	24	147	7.5E-15	T	13-03-2026	-	-	-	-
WP_108923842.1	2e3a1b5dbb809f6537f86d3d198eaa29	699	Gene3D	G3DSA:3.30.565.10	-	526	680	1.3E-15	T	13-03-2026	IPR036890	Histidine kinase/HSP90-like ATPase superfamily	-	-
WP_108923842.1	2e3a1b5dbb809f6537f86d3d198eaa29	699	Gene3D	G3DSA:3.30.565.10	-	1	198	5.2E-34	T	13-03-2026	IPR036890	Histidine kinase/HSP90-like ATPase superfamily	-	-
WP_069693971.1	2777f03cf4a912180d37347276d6cbe6	624	SUPERFAMILY	SSF54211	Ribosomal protein S5 domain 2-like	229	480	1.21E-85	T	13-03-2026	IPR020568	Ribosomal protein uS5 domain 2-type superfamily	-	-
WP_069693971.1	2777f03cf4a912180d37347276d6cbe6	624	Gene3D	G3DSA:3.30.230.80	-	228	393	2.4E-57	T	13-03-2026	-	-	-	-
WP_069693971.1	2777f03cf4a912180d37347276d6cbe6	624	Pfam	PF13589	Histidine kinase-, DNA gyrase B-, and HSP90-like ATPase	34	157	9.0E-7	T	13-03-2026	-	-	-	-
WP_069693971.1	2777f03cf4a912180d37347276d6cbe6	624	Gene3D	G3DSA:1.20.120.790	-	490	620	4.9E-27	T	13-03-2026	IPR037196	HSP90, C-terminal domain	-	-
WP_069693971.1	2777f03cf4a912180d37347276d6cbe6	624	SMART	SM00387	HKATPase_4	29	188	0.0019	T	13-03-2026	IPR003594	Histidine kinase/HSP90-like ATPase domain	-	-
WP_069693971.1	2777f03cf4a912180d37347276d6cbe6	624	SUPERFAMILY	SSF55874	ATPase domain of HSP90 chaperone/DNA topoisomerase II/histidine kinase	6	215	4.64E-62	T	13-03-2026	IPR036890	Histidine kinase/HSP90-like ATPase superfamily	-	-
WP_069693971.1	2777f03cf4a912180d37347276d6cbe6	624	Gene3D	G3DSA:3.30.565.10	-	1	226	2.2E-72	T	13-03-2026	IPR036890	Histidine kinase/HSP90-like ATPase superfamily	-	-
WP_069693971.1	2777f03cf4a912180d37347276d6cbe6	624	SUPERFAMILY	SSF110942	HSP90 C-terminal domain	508	620	3.66E-27	T	13-03-2026	IPR037196	HSP90, C-terminal domain	-	-
WP_069693971.1	2777f03cf4a912180d37347276d6cbe6	624	Gene3D	G3DSA:3.40.50.11260	-	394	480	2.9E-25	T	13-03-2026	-	-	-	-
WP_069693971.1	2777f03cf4a912180d37347276d6cbe6	624	Pfam	PF00183	Hsp90 protein	218	623	5.7E-99	T	13-03-2026	IPR001404	Heat shock protein Hsp90 family	-	-
WP_076733455.1	3c1cae6b9fd7b25668bcd8fcb59116de	1068	SUPERFAMILY	SSF55874	ATPase domain of HSP90 chaperone/DNA topoisomerase II/histidine kinase	45	255	4.82E-6	T	13-03-2026	IPR036890	Histidine kinase/HSP90-like ATPase superfamily	-	-
WP_083107955.1	4ea6fd085c5c8ff2ca6e8a6f417034a8	1754	SUPERFAMILY	SSF55874	ATPase domain of HSP90 chaperone/DNA topoisomerase II/histidine kinase	46	159	1.08E-11	T	13-03-2026	IPR036890	Histidine kinase/HSP90-like ATPase superfamily	-	-
WP_083107955.1	4ea6fd085c5c8ff2ca6e8a6f417034a8	1754	Gene3D	G3DSA:3.30.565.10	-	46	177	3.4E-7	T	13-03-2026	IPR036890	Histidine kinase/HSP90-like ATPase superfamily	-	-
WP_017288236.1	a08020aaa6add3afcef74ed3425f6899	662	Gene3D	G3DSA:1.20.120.790	-	522	660	4.8E-13	T	13-03-2026	IPR037196	HSP90, C-terminal domain	-	-
WP_017288236.1	a08020aaa6add3afcef74ed3425f6899	662	Pfam	PF00183	Hsp90 protein	424	655	8.9E-9	T	13-03-2026	IPR001404	Heat shock protein Hsp90 family	-	-
WP_017288236.1	a08020aaa6add3afcef74ed3425f6899	662	Pfam	PF00183	Hsp90 protein	218	400	6.4E-36	T	13-03-2026	IPR001404	Heat shock protein Hsp90 family	-	-
WP_017288236.1	a08020aaa6add3afcef74ed3425f6899	662	SUPERFAMILY	SSF54211	Ribosomal protein S5 domain 2-like	226	498	1.44E-72	T	13-03-2026	IPR020568	Ribosomal protein uS5 domain 2-type superfamily	-	-
WP_017288236.1	a08020aaa6add3afcef74ed3425f6899	662	Gene3D	G3DSA:3.30.230.80	-	224	357	2.5E-32	T	13-03-2026	-	-	-	-
WP_017288236.1	a08020aaa6add3afcef74ed3425f6899	662	Gene3D	G3DSA:3.40.50.11260	-	359	495	1.1E-22	T	13-03-2026	-	-	-	-
WP_017288236.1	a08020aaa6add3afcef74ed3425f6899	662	SMART	SM00387	HKATPase_4	28	181	5.5E-9	T	13-03-2026	IPR003594	Histidine kinase/HSP90-like ATPase domain	-	-
WP_017288236.1	a08020aaa6add3afcef74ed3425f6899	662	SUPERFAMILY	SSF110942	HSP90 C-terminal domain	528	654	1.31E-9	T	13-03-2026	IPR037196	HSP90, C-terminal domain	-	-
WP_017288236.1	a08020aaa6add3afcef74ed3425f6899	662	Pfam	PF13589	Histidine kinase-, DNA gyrase B-, and HSP90-like ATPase	31	148	2.4E-6	T	13-03-2026	-	-	-	-
WP_017288236.1	a08020aaa6add3afcef74ed3425f6899	662	Gene3D	G3DSA:3.30.565.10	-	5	222	5.9E-59	T	13-03-2026	IPR036890	Histidine kinase/HSP90-like ATPase superfamily	-	-
WP_017288236.1	a08020aaa6add3afcef74ed3425f6899	662	SUPERFAMILY	SSF55874	ATPase domain of HSP90 chaperone/DNA topoisomerase II/histidine kinase	5	207	3.8E-58	T	13-03-2026	IPR036890	Histidine kinase/HSP90-like ATPase superfamily	-	-
WP_066086598.1	206b5fdacfe3dbe7407ad86c833749aa	460	Pfam	PF00512	His Kinase A (phospho-acceptor) domain	199	263	3.2E-4	T	13-03-2026	IPR003661	Signal transduction histidine kinase, dimerisation/phosphoacceptor domain	-	-
WP_066086598.1	206b5fdacfe3dbe7407ad86c833749aa	460	SMART	SM00091	pas_2	56	123	0.0027	T	13-03-2026	IPR000014	PAS domain	-	-
WP_066086598.1	206b5fdacfe3dbe7407ad86c833749aa	460	Pfam	PF02518	Histidine kinase-, DNA gyrase B-, and HSP90-like ATPase	336	445	1.1E-22	T	13-03-2026	IPR003594	Histidine kinase/HSP90-like ATPase domain	-	-
WP_066086598.1	206b5fdacfe3dbe7407ad86c833749aa	460	Gene3D	G3DSA:3.30.565.10	-	294	451	1.1E-40	T	13-03-2026	IPR036890	Histidine kinase/HSP90-like ATPase superfamily	-	-
WP_066086598.1	206b5fdacfe3dbe7407ad86c833749aa	460	SMART	SM00388	HisKA_10	198	293	2.3E-5	T	13-03-2026	IPR003661	Signal transduction histidine kinase, dimerisation/phosphoacceptor domain	-	-
WP_066086598.1	206b5fdacfe3dbe7407ad86c833749aa	460	SUPERFAMILY	SSF47384	Homodimeric domain of signal transducing histidine kinase	193	240	5.3E-7	T	13-03-2026	IPR036097	Signal transduction histidine kinase, dimerisation/phosphoacceptor domain superfamily	-	-
WP_066086598.1	206b5fdacfe3dbe7407ad86c833749aa	460	SUPERFAMILY	SSF55785	PYP-like sensor domain (PAS domain)	43	163	4.01E-13	T	13-03-2026	IPR035965	PAS domain superfamily	-	-
WP_066086598.1	206b5fdacfe3dbe7407ad86c833749aa	460	Pfam	PF08448	PAS fold	62	171	6.5E-6	T	13-03-2026	IPR013656	PAS fold 4	-	-
WP_066086598.1	206b5fdacfe3dbe7407ad86c833749aa	460	SUPERFAMILY	SSF55874	ATPase domain of HSP90 chaperone/DNA topoisomerase II/histidine kinase	281	449	7.99E-40	T	13-03-2026	IPR036890	Histidine kinase/HSP90-like ATPase superfamily	-	-
WP_066086598.1	206b5fdacfe3dbe7407ad86c833749aa	460	Gene3D	G3DSA:1.10.287.130	-	175	288	2.4E-25	T	13-03-2026	-	-	-	-
WP_066086598.1	206b5fdacfe3dbe7407ad86c833749aa	460	Gene3D	G3DSA:3.30.450.20	PAS domain	43	174	5.6E-15	T	13-03-2026	-	-	-	-
WP_066086598.1	206b5fdacfe3dbe7407ad86c833749aa	460	SMART	SM00387	HKATPase_4	333	447	9.9E-33	T	13-03-2026	IPR003594	Histidine kinase/HSP90-like ATPase domain	-	-
WP_107195707.1	f68127cb148952c1748fca71472eaed5	649	Gene3D	G3DSA:3.40.50.11260	-	425	509	2.4E-29	T	13-03-2026	-	-	-	-
WP_107195707.1	f68127cb148952c1748fca71472eaed5	649	Pfam	PF00183	Hsp90 protein	193	648	3.5E-122	T	13-03-2026	IPR001404	Heat shock protein Hsp90 family	-	-
WP_107195707.1	f68127cb148952c1748fca71472eaed5	649	Gene3D	G3DSA:1.20.120.790	-	510	649	3.1E-33	T	13-03-2026	IPR037196	HSP90, C-terminal domain	-	-
WP_107195707.1	f68127cb148952c1748fca71472eaed5	649	Gene3D	G3DSA:3.30.565.10	-	1	231	4.7E-80	T	13-03-2026	IPR036890	Histidine kinase/HSP90-like ATPase superfamily	-	-
WP_107195707.1	f68127cb148952c1748fca71472eaed5	649	SUPERFAMILY	SSF54211	Ribosomal protein S5 domain 2-like	249	505	2.12E-84	T	13-03-2026	IPR020568	Ribosomal protein uS5 domain 2-type superfamily	-	-
WP_107195707.1	f68127cb148952c1748fca71472eaed5	649	SUPERFAMILY	SSF55874	ATPase domain of HSP90 chaperone/DNA topoisomerase II/histidine kinase	4	218	4.58E-65	T	13-03-2026	IPR036890	Histidine kinase/HSP90-like ATPase superfamily	-	-
WP_107195707.1	f68127cb148952c1748fca71472eaed5	649	SUPERFAMILY	SSF110942	HSP90 C-terminal domain	532	648	9.15E-30	T	13-03-2026	IPR037196	HSP90, C-terminal domain	-	-
WP_107195707.1	f68127cb148952c1748fca71472eaed5	649	Gene3D	G3DSA:3.30.230.80	-	248	423	1.1E-59	T	13-03-2026	-	-	-	-
WP_107195707.1	f68127cb148952c1748fca71472eaed5	649	Pfam	PF13589	Histidine kinase-, DNA gyrase B-, and HSP90-like ATPase	30	155	7.1E-8	T	13-03-2026	-	-	-	-
WP_107195707.1	f68127cb148952c1748fca71472eaed5	649	SMART	SM00387	HKATPase_4	26	184	4.3E-6	T	13-03-2026	IPR003594	Histidine kinase/HSP90-like ATPase domain	-	-
WP_086962616.1	3418d497551ba9f0a4f6dc3634520caa	638	Gene3D	G3DSA:3.30.565.10	-	1	233	1.3E-78	T	13-03-2026	IPR036890	Histidine kinase/HSP90-like ATPase superfamily	-	-
WP_086962616.1	3418d497551ba9f0a4f6dc3634520caa	638	SMART	SM00387	HKATPase_4	30	187	1.4E-8	T	13-03-2026	IPR003594	Histidine kinase/HSP90-like ATPase domain	-	-
WP_086962616.1	3418d497551ba9f0a4f6dc3634520caa	638	Pfam	PF00183	Hsp90 protein	222	636	1.8E-129	T	13-03-2026	IPR001404	Heat shock protein Hsp90 family	-	-
WP_086962616.1	3418d497551ba9f0a4f6dc3634520caa	638	SUPERFAMILY	SSF55874	ATPase domain of HSP90 chaperone/DNA topoisomerase II/histidine kinase	7	217	2.62E-67	T	13-03-2026	IPR036890	Histidine kinase/HSP90-like ATPase superfamily	-	-
WP_086962616.1	3418d497551ba9f0a4f6dc3634520caa	638	SUPERFAMILY	SSF110942	HSP90 C-terminal domain	524	637	8.76E-36	T	13-03-2026	IPR037196	HSP90, C-terminal domain	-	-
WP_086962616.1	3418d497551ba9f0a4f6dc3634520caa	638	Gene3D	G3DSA:1.20.120.790	-	505	637	3.1E-39	T	13-03-2026	IPR037196	HSP90, C-terminal domain	-	-
WP_086962616.1	3418d497551ba9f0a4f6dc3634520caa	638	Gene3D	G3DSA:3.40.50.11260	-	410	500	8.9E-35	T	13-03-2026	-	-	-	-
WP_086962616.1	3418d497551ba9f0a4f6dc3634520caa	638	SUPERFAMILY	SSF54211	Ribosomal protein S5 domain 2-like	243	498	3.19E-99	T	13-03-2026	IPR020568	Ribosomal protein uS5 domain 2-type superfamily	-	-
WP_086962616.1	3418d497551ba9f0a4f6dc3634520caa	638	Pfam	PF13589	Histidine kinase-, DNA gyrase B-, and HSP90-like ATPase	32	157	5.7E-7	T	13-03-2026	-	-	-	-
WP_086962616.1	3418d497551ba9f0a4f6dc3634520caa	638	Gene3D	G3DSA:3.30.230.80	-	242	409	1.4E-68	T	13-03-2026	-	-	-	-
WP_080046166.1	af3b825a21d30eabf7805560c60bd837	609	Gene3D	G3DSA:1.10.510.10	Transferase(Phosphotransferase) domain 1	88	273	7.4E-40	T	13-03-2026	-	-	-	-
WP_080046166.1	af3b825a21d30eabf7805560c60bd837	609	Gene3D	G3DSA:3.30.200.20	Phosphorylase Kinase; domain 1	1	87	1.7E-20	T	13-03-2026	-	-	-	-
WP_080046166.1	af3b825a21d30eabf7805560c60bd837	609	SMART	SM00220	serkin_6	10	258	1.7E-47	T	13-03-2026	IPR000719	Protein kinase domain	-	-
WP_080046166.1	af3b825a21d30eabf7805560c60bd837	609	Pfam	PF00069	Protein kinase domain	10	251	2.7E-37	T	13-03-2026	IPR000719	Protein kinase domain	-	-
WP_080046166.1	af3b825a21d30eabf7805560c60bd837	609	SUPERFAMILY	SSF56112	Protein kinase-like (PK-like)	7	255	7.69E-61	T	13-03-2026	IPR011009	Protein kinase-like domain superfamily	-	-
WP_102244039.1	1866ec557dd368e4bc2422f18313bd18	636	Gene3D	G3DSA:3.30.230.80	-	222	355	1.8E-37	T	13-03-2026	-	-	-	-
WP_102244039.1	1866ec557dd368e4bc2422f18313bd18	636	SMART	SM00387	HKATPase_4	26	180	0.0024	T	13-03-2026	IPR003594	Histidine kinase/HSP90-like ATPase domain	-	-
WP_102244039.1	1866ec557dd368e4bc2422f18313bd18	636	Pfam	PF00183	Hsp90 protein	211	631	3.8E-47	T	13-03-2026	IPR001404	Heat shock protein Hsp90 family	-	-
WP_102244039.1	1866ec557dd368e4bc2422f18313bd18	636	Pfam	PF13589	Histidine kinase-, DNA gyrase B-, and HSP90-like ATPase	31	143	5.6E-8	T	13-03-2026	-	-	-	-
WP_102244039.1	1866ec557dd368e4bc2422f18313bd18	636	Gene3D	G3DSA:3.30.565.10	-	4	212	7.8E-56	T	13-03-2026	IPR036890	Histidine kinase/HSP90-like ATPase superfamily	-	-
WP_102244039.1	1866ec557dd368e4bc2422f18313bd18	636	SUPERFAMILY	SSF110942	HSP90 C-terminal domain	536	628	7.45E-10	T	13-03-2026	IPR037196	HSP90, C-terminal domain	-	-
WP_102244039.1	1866ec557dd368e4bc2422f18313bd18	636	Gene3D	G3DSA:3.40.50.11260	-	357	466	3.2E-10	T	13-03-2026	-	-	-	-
WP_102244039.1	1866ec557dd368e4bc2422f18313bd18	636	SUPERFAMILY	SSF54211	Ribosomal protein S5 domain 2-like	224	476	3.94E-59	T	13-03-2026	IPR020568	Ribosomal protein uS5 domain 2-type superfamily	-	-
WP_102244039.1	1866ec557dd368e4bc2422f18313bd18	636	Gene3D	G3DSA:1.20.120.790	-	508	633	1.6E-14	T	13-03-2026	IPR037196	HSP90, C-terminal domain	-	-
WP_102244039.1	1866ec557dd368e4bc2422f18313bd18	636	SUPERFAMILY	SSF55874	ATPase domain of HSP90 chaperone/DNA topoisomerase II/histidine kinase	4	208	7.86E-51	T	13-03-2026	IPR036890	Histidine kinase/HSP90-like ATPase superfamily	-	-
WP_054065517.1	abf749b618eb8959034085fc0ffccac2	317	Pfam	PF13020	Protein NO VEIN, C-terminal	194	277	2.2E-7	T	13-03-2026	IPR024975	Protein NO VEIN, C-terminal	-	-
WP_089609257.1	fb5f8c34c8938261be0886f383f2efa0	624	Gene3D	G3DSA:1.20.120.790	-	482	622	1.9E-14	T	13-03-2026	IPR037196	HSP90, C-terminal domain	-	-
WP_089609257.1	fb5f8c34c8938261be0886f383f2efa0	624	SUPERFAMILY	SSF55874	ATPase domain of HSP90 chaperone/DNA topoisomerase II/histidine kinase	4	209	1.18E-56	T	13-03-2026	IPR036890	Histidine kinase/HSP90-like ATPase superfamily	-	-
WP_089609257.1	fb5f8c34c8938261be0886f383f2efa0	624	Gene3D	G3DSA:3.30.230.80	-	228	360	2.3E-40	T	13-03-2026	-	-	-	-
WP_089609257.1	fb5f8c34c8938261be0886f383f2efa0	624	Gene3D	G3DSA:3.40.50.11260	-	363	472	9.6E-17	T	13-03-2026	-	-	-	-
WP_089609257.1	fb5f8c34c8938261be0886f383f2efa0	624	SUPERFAMILY	SSF110942	HSP90 C-terminal domain	499	614	3.01E-6	T	13-03-2026	IPR037196	HSP90, C-terminal domain	-	-
WP_089609257.1	fb5f8c34c8938261be0886f383f2efa0	624	Pfam	PF13589	Histidine kinase-, DNA gyrase B-, and HSP90-like ATPase	31	145	5.4E-6	T	13-03-2026	-	-	-	-
WP_089609257.1	fb5f8c34c8938261be0886f383f2efa0	624	Gene3D	G3DSA:3.30.565.10	-	2	225	4.6E-57	T	13-03-2026	IPR036890	Histidine kinase/HSP90-like ATPase superfamily	-	-
WP_089609257.1	fb5f8c34c8938261be0886f383f2efa0	624	Pfam	PF00183	Hsp90 protein	221	597	2.1E-53	T	13-03-2026	IPR001404	Heat shock protein Hsp90 family	-	-
WP_089609257.1	fb5f8c34c8938261be0886f383f2efa0	624	SUPERFAMILY	SSF54211	Ribosomal protein S5 domain 2-like	230	476	4.25E-67	T	13-03-2026	IPR020568	Ribosomal protein uS5 domain 2-type superfamily	-	-
WP_096358997.1	8fbadff63f228e167decaf4616218d15	155	Pfam	PF02021	Uncharacterised protein family UPF0102	49	138	2.3E-19	T	13-03-2026	IPR003509	UPF0102 protein YraN-like	-	-
WP_096358997.1	8fbadff63f228e167decaf4616218d15	155	SUPERFAMILY	SSF52980	Restriction endonuclease-like	44	151	1.52E-21	T	13-03-2026	IPR011335	Restriction endonuclease type II-like	-	-
WP_096358997.1	8fbadff63f228e167decaf4616218d15	155	Gene3D	G3DSA:3.40.1350.10	-	48	155	9.0E-32	T	13-03-2026	IPR011856	tRNA endonuclease-like domain superfamily	-	-
WP_101750790.1	26e4bed7ffe03b53064cc738afe13e36	595	SMART	SM00387	HKATPase_4	468	576	2.0E-31	T	13-03-2026	IPR003594	Histidine kinase/HSP90-like ATPase domain	-	-
WP_101750790.1	26e4bed7ffe03b53064cc738afe13e36	595	Pfam	PF02518	Histidine kinase-, DNA gyrase B-, and HSP90-like ATPase	469	575	7.3E-19	T	13-03-2026	IPR003594	Histidine kinase/HSP90-like ATPase domain	-	-
WP_101750790.1	26e4bed7ffe03b53064cc738afe13e36	595	SUPERFAMILY	SSF47384	Homodimeric domain of signal transducing histidine kinase	347	424	5.49E-11	T	13-03-2026	IPR036097	Signal transduction histidine kinase, dimerisation/phosphoacceptor domain superfamily	-	-
WP_101750790.1	26e4bed7ffe03b53064cc738afe13e36	595	Gene3D	G3DSA:3.30.450.20	PAS domain	106	179	1.2E-8	T	13-03-2026	-	-	-	-
WP_101750790.1	26e4bed7ffe03b53064cc738afe13e36	595	Gene3D	G3DSA:1.10.287.130	-	334	421	2.3E-17	T	13-03-2026	-	-	-	-
WP_101750790.1	26e4bed7ffe03b53064cc738afe13e36	595	Gene3D	G3DSA:6.10.250.3020	-	43	100	8.8E-6	T	13-03-2026	-	-	-	-
WP_101750790.1	26e4bed7ffe03b53064cc738afe13e36	595	SUPERFAMILY	SSF55874	ATPase domain of HSP90 chaperone/DNA topoisomerase II/histidine kinase	418	578	6.68E-34	T	13-03-2026	IPR036890	Histidine kinase/HSP90-like ATPase superfamily	-	-
WP_101750790.1	26e4bed7ffe03b53064cc738afe13e36	595	Gene3D	G3DSA:3.30.565.10	-	427	579	2.6E-37	T	13-03-2026	IPR036890	Histidine kinase/HSP90-like ATPase superfamily	-	-
WP_101750790.1	26e4bed7ffe03b53064cc738afe13e36	595	Pfam	PF00512	His Kinase A (phospho-acceptor) domain	359	425	8.7E-6	T	13-03-2026	IPR003661	Signal transduction histidine kinase, dimerisation/phosphoacceptor domain	-	-
WP_101750790.1	26e4bed7ffe03b53064cc738afe13e36	595	SUPERFAMILY	SSF103190	Sensory domain-like	62	181	8.63E-11	T	13-03-2026	IPR029151	Periplasmic sensor-like domain superfamily	-	-
WP_101750790.1	26e4bed7ffe03b53064cc738afe13e36	595	SMART	SM00388	HisKA_10	358	426	4.9E-9	T	13-03-2026	IPR003661	Signal transduction histidine kinase, dimerisation/phosphoacceptor domain	-	-
WP_072578720.1	51fe4b4b381ce72d9eaa37070670cb23	626	Gene3D	G3DSA:3.40.50.11260	-	403	490	1.8E-27	T	13-03-2026	-	-	-	-
WP_072578720.1	51fe4b4b381ce72d9eaa37070670cb23	626	Gene3D	G3DSA:1.20.120.790	-	491	626	1.2E-29	T	13-03-2026	IPR037196	HSP90, C-terminal domain	-	-
WP_072578720.1	51fe4b4b381ce72d9eaa37070670cb23	626	Pfam	PF00183	Hsp90 protein	224	625	5.8E-104	T	13-03-2026	IPR001404	Heat shock protein Hsp90 family	-	-
WP_072578720.1	51fe4b4b381ce72d9eaa37070670cb23	626	Pfam	PF13589	Histidine kinase-, DNA gyrase B-, and HSP90-like ATPase	27	150	2.4E-8	T	13-03-2026	-	-	-	-
WP_072578720.1	51fe4b4b381ce72d9eaa37070670cb23	626	SUPERFAMILY	SSF110942	HSP90 C-terminal domain	511	625	4.84E-29	T	13-03-2026	IPR037196	HSP90, C-terminal domain	-	-
WP_072578720.1	51fe4b4b381ce72d9eaa37070670cb23	626	SUPERFAMILY	SSF54211	Ribosomal protein S5 domain 2-like	236	488	4.25E-82	T	13-03-2026	IPR020568	Ribosomal protein uS5 domain 2-type superfamily	-	-
WP_072578720.1	51fe4b4b381ce72d9eaa37070670cb23	626	Gene3D	G3DSA:3.30.565.10	-	1	228	3.2E-74	T	13-03-2026	IPR036890	Histidine kinase/HSP90-like ATPase superfamily	-	-
WP_072578720.1	51fe4b4b381ce72d9eaa37070670cb23	626	SUPERFAMILY	SSF55874	ATPase domain of HSP90 chaperone/DNA topoisomerase II/histidine kinase	2	211	4.19E-62	T	13-03-2026	IPR036890	Histidine kinase/HSP90-like ATPase superfamily	-	-
WP_072578720.1	51fe4b4b381ce72d9eaa37070670cb23	626	Gene3D	G3DSA:3.30.230.80	-	235	402	8.2E-56	T	13-03-2026	-	-	-	-
WP_100281827.1	9d43b368bd58c44a14a25cba1dabf131	440	SUPERFAMILY	SSF55785	PYP-like sensor domain (PAS domain)	106	202	3.98E-7	T	13-03-2026	IPR035965	PAS domain superfamily	-	-
WP_100281827.1	9d43b368bd58c44a14a25cba1dabf131	440	Gene3D	G3DSA:3.30.565.10	-	297	440	1.5E-32	T	13-03-2026	IPR036890	Histidine kinase/HSP90-like ATPase superfamily	-	-
WP_100281827.1	9d43b368bd58c44a14a25cba1dabf131	440	Pfam	PF02518	Histidine kinase-, DNA gyrase B-, and HSP90-like ATPase	337	440	1.3E-18	T	13-03-2026	IPR003594	Histidine kinase/HSP90-like ATPase domain	-	-
WP_100281827.1	9d43b368bd58c44a14a25cba1dabf131	440	SUPERFAMILY	SSF55874	ATPase domain of HSP90 chaperone/DNA topoisomerase II/histidine kinase	283	440	7.73E-32	T	13-03-2026	IPR036890	Histidine kinase/HSP90-like ATPase superfamily	-	-
WP_100281827.1	9d43b368bd58c44a14a25cba1dabf131	440	Pfam	PF13188	PAS domain	115	146	2.2	T	13-03-2026	IPR000014	PAS domain	-	-
WP_100281827.1	9d43b368bd58c44a14a25cba1dabf131	440	Gene3D	G3DSA:3.30.450.20	PAS domain	100	221	4.5E-7	T	13-03-2026	-	-	-	-
WP_100281827.1	9d43b368bd58c44a14a25cba1dabf131	440	SMART	SM00387	HKATPase_4	336	440	8.1E-23	T	13-03-2026	IPR003594	Histidine kinase/HSP90-like ATPase domain	-	-
WP_205216009.1	92e47a0bf82748c3d9c73d01a776d197	889	Pfam	PF13020	Protein NO VEIN, C-terminal	769	849	4.2E-15	T	13-03-2026	IPR024975	Protein NO VEIN, C-terminal	-	-
WP_205216009.1	92e47a0bf82748c3d9c73d01a776d197	889	Pfam	PF00271	Helicase conserved C-terminal domain	226	327	1.0E-15	T	13-03-2026	IPR001650	Helicase, C-terminal domain-like	-	-
WP_205216009.1	92e47a0bf82748c3d9c73d01a776d197	889	SUPERFAMILY	SSF52540	P-loop containing nucleoside triphosphate hydrolases	46	382	2.47E-43	T	13-03-2026	IPR027417	P-loop containing nucleoside triphosphate hydrolase	-	-
WP_205216009.1	92e47a0bf82748c3d9c73d01a776d197	889	SMART	SM00490	helicmild6	241	327	8.7E-20	T	13-03-2026	IPR001650	Helicase, C-terminal domain-like	-	-
WP_205216009.1	92e47a0bf82748c3d9c73d01a776d197	889	Gene3D	G3DSA:3.40.50.300	-	154	357	2.9E-41	T	13-03-2026	IPR027417	P-loop containing nucleoside triphosphate hydrolase	-	-
WP_227874389.1	2b6d4192e7113ec79c690bc071fd69b5	602	Pfam	PF13589	Histidine kinase-, DNA gyrase B-, and HSP90-like ATPase	30	141	4.8E-6	T	13-03-2026	-	-	-	-
WP_227874389.1	2b6d4192e7113ec79c690bc071fd69b5	602	Pfam	PF00183	Hsp90 protein	267	383	7.3E-4	T	13-03-2026	IPR001404	Heat shock protein Hsp90 family	-	-
WP_227874389.1	2b6d4192e7113ec79c690bc071fd69b5	602	SUPERFAMILY	SSF54211	Ribosomal protein S5 domain 2-like	211	444	2.12E-34	T	13-03-2026	IPR020568	Ribosomal protein uS5 domain 2-type superfamily	-	-
WP_227874389.1	2b6d4192e7113ec79c690bc071fd69b5	602	Gene3D	G3DSA:3.30.565.10	-	1	200	1.6E-46	T	13-03-2026	IPR036890	Histidine kinase/HSP90-like ATPase superfamily	-	-
WP_227874389.1	2b6d4192e7113ec79c690bc071fd69b5	602	Gene3D	G3DSA:3.30.230.80	-	243	375	3.7E-15	T	13-03-2026	-	-	-	-
WP_227874389.1	2b6d4192e7113ec79c690bc071fd69b5	602	SUPERFAMILY	SSF55874	ATPase domain of HSP90 chaperone/DNA topoisomerase II/histidine kinase	6	198	9.79E-39	T	13-03-2026	IPR036890	Histidine kinase/HSP90-like ATPase superfamily	-	-
WP_108149425.1	f9f7c89d91ba959cc2611d68aa1304a7	1057	SUPERFAMILY	SSF55874	ATPase domain of HSP90 chaperone/DNA topoisomerase II/histidine kinase	49	156	3.2E-6	T	13-03-2026	IPR036890	Histidine kinase/HSP90-like ATPase superfamily	-	-
WP_010908439.1	a8f93059d0a17c9c8f9306a06a3c6510	656	Gene3D	G3DSA:3.30.565.10	-	1	235	7.0E-71	T	13-03-2026	IPR036890	Histidine kinase/HSP90-like ATPase superfamily	-	-
WP_010908439.1	a8f93059d0a17c9c8f9306a06a3c6510	656	Gene3D	G3DSA:1.20.120.790	-	508	656	1.6E-37	T	13-03-2026	IPR037196	HSP90, C-terminal domain	-	-
WP_010908439.1	a8f93059d0a17c9c8f9306a06a3c6510	656	Pfam	PF13589	Histidine kinase-, DNA gyrase B-, and HSP90-like ATPase	33	173	2.6E-7	T	13-03-2026	-	-	-	-
WP_010908439.1	a8f93059d0a17c9c8f9306a06a3c6510	656	SUPERFAMILY	SSF55874	ATPase domain of HSP90 chaperone/DNA topoisomerase II/histidine kinase	5	226	8.64E-58	T	13-03-2026	IPR036890	Histidine kinase/HSP90-like ATPase superfamily	-	-
WP_010908439.1	a8f93059d0a17c9c8f9306a06a3c6510	656	Pfam	PF00183	Hsp90 protein	241	655	0.0	T	13-03-2026	IPR001404	Heat shock protein Hsp90 family	-	-
WP_010908439.1	a8f93059d0a17c9c8f9306a06a3c6510	656	SUPERFAMILY	SSF110942	HSP90 C-terminal domain	534	652	9.29E-33	T	13-03-2026	IPR037196	HSP90, C-terminal domain	-	-
WP_010908439.1	a8f93059d0a17c9c8f9306a06a3c6510	656	Gene3D	G3DSA:3.40.50.11260	-	420	507	4.7E-31	T	13-03-2026	-	-	-	-
WP_010908439.1	a8f93059d0a17c9c8f9306a06a3c6510	656	Gene3D	G3DSA:3.30.230.80	-	252	419	2.5E-65	T	13-03-2026	-	-	-	-
WP_010908439.1	a8f93059d0a17c9c8f9306a06a3c6510	656	SUPERFAMILY	SSF54211	Ribosomal protein S5 domain 2-like	253	506	9.1E-95	T	13-03-2026	IPR020568	Ribosomal protein uS5 domain 2-type superfamily	-	-
WP_010908439.1	a8f93059d0a17c9c8f9306a06a3c6510	656	SMART	SM00387	HKATPase_4	28	191	2.5E-5	T	13-03-2026	IPR003594	Histidine kinase/HSP90-like ATPase domain	-	-
WP_078120271.1	dc57fbbde2764e847b77440827cd7481	635	SUPERFAMILY	SSF55874	ATPase domain of HSP90 chaperone/DNA topoisomerase II/histidine kinase	8	216	5.89E-64	T	13-03-2026	IPR036890	Histidine kinase/HSP90-like ATPase superfamily	-	-
WP_078120271.1	dc57fbbde2764e847b77440827cd7481	635	SUPERFAMILY	SSF54211	Ribosomal protein S5 domain 2-like	238	492	3.26E-99	T	13-03-2026	IPR020568	Ribosomal protein uS5 domain 2-type superfamily	-	-
WP_078120271.1	dc57fbbde2764e847b77440827cd7481	635	SUPERFAMILY	SSF110942	HSP90 C-terminal domain	519	631	1.12E-34	T	13-03-2026	IPR037196	HSP90, C-terminal domain	-	-
WP_078120271.1	dc57fbbde2764e847b77440827cd7481	635	SMART	SM00387	HKATPase_4	30	187	3.2E-12	T	13-03-2026	IPR003594	Histidine kinase/HSP90-like ATPase domain	-	-
WP_078120271.1	dc57fbbde2764e847b77440827cd7481	635	Gene3D	G3DSA:1.20.120.790	-	499	631	6.2E-39	T	13-03-2026	IPR037196	HSP90, C-terminal domain	-	-
WP_078120271.1	dc57fbbde2764e847b77440827cd7481	635	Pfam	PF13589	Histidine kinase-, DNA gyrase B-, and HSP90-like ATPase	33	172	2.4E-8	T	13-03-2026	-	-	-	-
WP_078120271.1	dc57fbbde2764e847b77440827cd7481	635	Pfam	PF00183	Hsp90 protein	228	630	6.9E-130	T	13-03-2026	IPR001404	Heat shock protein Hsp90 family	-	-
WP_078120271.1	dc57fbbde2764e847b77440827cd7481	635	Gene3D	G3DSA:3.30.565.10	-	1	231	8.8E-79	T	13-03-2026	IPR036890	Histidine kinase/HSP90-like ATPase superfamily	-	-
WP_078120271.1	dc57fbbde2764e847b77440827cd7481	635	Gene3D	G3DSA:3.30.230.80	-	237	403	1.1E-70	T	13-03-2026	-	-	-	-
WP_078120271.1	dc57fbbde2764e847b77440827cd7481	635	Gene3D	G3DSA:3.40.50.11260	-	404	494	9.2E-33	T	13-03-2026	-	-	-	-
WP_066516075.1	d4a89a2172a9e51f965665b2fe9cf53e	693	Gene3D	G3DSA:3.30.450.40	-	310	469	1.2E-11	T	13-03-2026	IPR029016	GAF-like domain superfamily	-	-
WP_066516075.1	d4a89a2172a9e51f965665b2fe9cf53e	693	SMART	SM00387	HKATPase_4	574	681	1.4E-20	T	13-03-2026	IPR003594	Histidine kinase/HSP90-like ATPase domain	-	-
WP_066516075.1	d4a89a2172a9e51f965665b2fe9cf53e	693	SUPERFAMILY	SSF55874	ATPase domain of HSP90 chaperone/DNA topoisomerase II/histidine kinase	554	679	1.7E-29	T	13-03-2026	IPR036890	Histidine kinase/HSP90-like ATPase superfamily	-	-
WP_066516075.1	d4a89a2172a9e51f965665b2fe9cf53e	693	SUPERFAMILY	SSF55781	GAF domain-like	324	468	2.62E-14	T	13-03-2026	-	-	-	-
WP_066516075.1	d4a89a2172a9e51f965665b2fe9cf53e	693	Gene3D	G3DSA:3.30.565.10	-	544	683	2.2E-30	T	13-03-2026	IPR036890	Histidine kinase/HSP90-like ATPase superfamily	-	-
WP_066516075.1	d4a89a2172a9e51f965665b2fe9cf53e	693	Pfam	PF02518	Histidine kinase-, DNA gyrase B-, and HSP90-like ATPase	575	679	2.4E-17	T	13-03-2026	IPR003594	Histidine kinase/HSP90-like ATPase domain	-	-
WP_011338594.1	f3335b79e0eb7d7552f21b7970b7dd41	294	SUPERFAMILY	SSF74653	TolA/TonB C-terminal domain	204	293	2.09E-15	T	13-03-2026	-	-	-	-
WP_011338594.1	f3335b79e0eb7d7552f21b7970b7dd41	294	Gene3D	G3DSA:3.30.1150.10	-	134	294	4.6E-21	T	13-03-2026	-	-	-	-
WP_011338594.1	f3335b79e0eb7d7552f21b7970b7dd41	294	Pfam	PF13103	TonB C terminal	208	287	3.7E-7	T	13-03-2026	-	-	-	-
WP_425321022.1	e715c915d093719f3f34b3dcba42a473	601	SUPERFAMILY	SSF103190	Sensory domain-like	79	201	7.59E-9	T	13-03-2026	IPR029151	Periplasmic sensor-like domain superfamily	-	-
WP_425321022.1	e715c915d093719f3f34b3dcba42a473	601	Gene3D	G3DSA:3.30.450.20	PAS domain	120	192	2.0E-8	T	13-03-2026	-	-	-	-
WP_425321022.1	e715c915d093719f3f34b3dcba42a473	601	Pfam	PF00512	His Kinase A (phospho-acceptor) domain	374	439	5.2E-5	T	13-03-2026	IPR003661	Signal transduction histidine kinase, dimerisation/phosphoacceptor domain	-	-
WP_425321022.1	e715c915d093719f3f34b3dcba42a473	601	SMART	SM00387	HKATPase_4	483	594	3.0E-27	T	13-03-2026	IPR003594	Histidine kinase/HSP90-like ATPase domain	-	-
WP_425321022.1	e715c915d093719f3f34b3dcba42a473	601	SMART	SM00388	HisKA_10	373	441	1.4E-8	T	13-03-2026	IPR003661	Signal transduction histidine kinase, dimerisation/phosphoacceptor domain	-	-
WP_425321022.1	e715c915d093719f3f34b3dcba42a473	601	Gene3D	G3DSA:1.10.287.130	-	349	436	6.2E-16	T	13-03-2026	-	-	-	-
WP_425321022.1	e715c915d093719f3f34b3dcba42a473	601	SUPERFAMILY	SSF47384	Homodimeric domain of signal transducing histidine kinase	365	442	2.35E-10	T	13-03-2026	IPR036097	Signal transduction histidine kinase, dimerisation/phosphoacceptor domain superfamily	-	-
WP_425321022.1	e715c915d093719f3f34b3dcba42a473	601	Gene3D	G3DSA:3.30.565.10	-	442	600	7.0E-38	T	13-03-2026	IPR036890	Histidine kinase/HSP90-like ATPase superfamily	-	-
WP_425321022.1	e715c915d093719f3f34b3dcba42a473	601	Gene3D	G3DSA:3.30.450.20	PAS domain	193	289	2.0E-6	T	13-03-2026	-	-	-	-
WP_425321022.1	e715c915d093719f3f34b3dcba42a473	601	Gene3D	G3DSA:6.10.250.3020	-	61	112	5.5E-5	T	13-03-2026	-	-	-	-
WP_425321022.1	e715c915d093719f3f34b3dcba42a473	601	Pfam	PF02518	Histidine kinase-, DNA gyrase B-, and HSP90-like ATPase	483	593	1.1E-17	T	13-03-2026	IPR003594	Histidine kinase/HSP90-like ATPase domain	-	-
WP_425321022.1	e715c915d093719f3f34b3dcba42a473	601	SUPERFAMILY	SSF55874	ATPase domain of HSP90 chaperone/DNA topoisomerase II/histidine kinase	436	592	2.36E-36	T	13-03-2026	IPR036890	Histidine kinase/HSP90-like ATPase superfamily	-	-
WP_101892583.1	ffa9b4d5a0e50899fa8039759aba232b	637	SUPERFAMILY	SSF54211	Ribosomal protein S5 domain 2-like	242	494	2.28E-95	T	13-03-2026	IPR020568	Ribosomal protein uS5 domain 2-type superfamily	-	-
WP_101892583.1	ffa9b4d5a0e50899fa8039759aba232b	637	Gene3D	G3DSA:3.30.565.10	-	4	218	1.9E-79	T	13-03-2026	IPR036890	Histidine kinase/HSP90-like ATPase superfamily	-	-
WP_101892583.1	ffa9b4d5a0e50899fa8039759aba232b	637	SUPERFAMILY	SSF110942	HSP90 C-terminal domain	520	633	2.62E-37	T	13-03-2026	IPR037196	HSP90, C-terminal domain	-	-
WP_101892583.1	ffa9b4d5a0e50899fa8039759aba232b	637	SMART	SM00387	HKATPase_4	30	187	1.5E-8	T	13-03-2026	IPR003594	Histidine kinase/HSP90-like ATPase domain	-	-
WP_101892583.1	ffa9b4d5a0e50899fa8039759aba232b	637	Pfam	PF00183	Hsp90 protein	222	636	0.0	T	13-03-2026	IPR001404	Heat shock protein Hsp90 family	-	-
WP_101892583.1	ffa9b4d5a0e50899fa8039759aba232b	637	Gene3D	G3DSA:1.20.120.790	-	502	633	2.2E-43	T	13-03-2026	IPR037196	HSP90, C-terminal domain	-	-
WP_101892583.1	ffa9b4d5a0e50899fa8039759aba232b	637	Gene3D	G3DSA:3.30.230.80	-	241	405	4.4E-65	T	13-03-2026	-	-	-	-
WP_101892583.1	ffa9b4d5a0e50899fa8039759aba232b	637	Gene3D	G3DSA:3.40.50.11260	-	406	497	6.9E-34	T	13-03-2026	-	-	-	-
WP_101892583.1	ffa9b4d5a0e50899fa8039759aba232b	637	Pfam	PF13589	Histidine kinase-, DNA gyrase B-, and HSP90-like ATPase	33	156	8.4E-7	T	13-03-2026	-	-	-	-
WP_101892583.1	ffa9b4d5a0e50899fa8039759aba232b	637	SUPERFAMILY	SSF55874	ATPase domain of HSP90 chaperone/DNA topoisomerase II/histidine kinase	8	217	1.44E-67	T	13-03-2026	IPR036890	Histidine kinase/HSP90-like ATPase superfamily	-	-
WP_096360255.1	3f337c903275448caddbda388077bd09	1049	Gene3D	G3DSA:3.30.565.10	-	6	133	5.9E-11	T	13-03-2026	IPR036890	Histidine kinase/HSP90-like ATPase superfamily	-	-
WP_096360255.1	3f337c903275448caddbda388077bd09	1049	Pfam	PF25794	Sacsin domain	24	116	1.2E-13	T	13-03-2026	IPR058210	Sacsin/Nov domain	-	-
WP_096360255.1	3f337c903275448caddbda388077bd09	1049	SUPERFAMILY	SSF55874	ATPase domain of HSP90 chaperone/DNA topoisomerase II/histidine kinase	24	153	3.76E-20	T	13-03-2026	IPR036890	Histidine kinase/HSP90-like ATPase superfamily	-	-
WP_109953380.1	ac5a3bc644a41df6ca40a468c9684823	427	Pfam	PF25994	AprE, long alpha-helical hairpin	165	349	1.5E-28	T	13-03-2026	IPR058781	AprE-like, long alpha-helical hairpin	-	-
WP_109953380.1	ac5a3bc644a41df6ca40a468c9684823	427	Gene3D	G3DSA:3.30.1950.10	wza like domain	34	114	3.4E-9	T	13-03-2026	-	-	-	-
WP_109953380.1	ac5a3bc644a41df6ca40a468c9684823	427	Pfam	PF10531	SLBB domain	116	155	4.2E-4	T	13-03-2026	IPR019554	Soluble ligand binding domain	-	-
WP_109953380.1	ac5a3bc644a41df6ca40a468c9684823	427	Pfam	PF02563	Polysaccharide biosynthesis/export protein	35	110	9.7E-17	T	13-03-2026	IPR003715	Polysaccharide export protein, N-terminal domain	-	-
WP_069973930.1	d8b03a15a58dff7ce8f4d855b75471f8	119	Pfam	PF02021	Uncharacterised protein family UPF0102	12	102	1.9E-23	T	13-03-2026	IPR003509	UPF0102 protein YraN-like	-	-
WP_069973930.1	d8b03a15a58dff7ce8f4d855b75471f8	119	Gene3D	G3DSA:3.40.1350.10	-	11	119	1.8E-32	T	13-03-2026	IPR011856	tRNA endonuclease-like domain superfamily	-	-
WP_069973930.1	d8b03a15a58dff7ce8f4d855b75471f8	119	SUPERFAMILY	SSF52980	Restriction endonuclease-like	11	107	4.83E-23	T	13-03-2026	IPR011335	Restriction endonuclease type II-like	-	-
WP_085067682.1	5839102f5be69076abe3350810d861d3	622	SUPERFAMILY	SSF54211	Ribosomal protein S5 domain 2-like	228	483	2.12E-101	T	13-03-2026	IPR020568	Ribosomal protein uS5 domain 2-type superfamily	-	-
WP_085067682.1	5839102f5be69076abe3350810d861d3	622	SMART	SM00387	HKATPase_4	27	184	8.8E-11	T	13-03-2026	IPR003594	Histidine kinase/HSP90-like ATPase domain	-	-
WP_085067682.1	5839102f5be69076abe3350810d861d3	622	Pfam	PF00183	Hsp90 protein	211	620	5.4E-124	T	13-03-2026	IPR001404	Heat shock protein Hsp90 family	-	-
WP_085067682.1	5839102f5be69076abe3350810d861d3	622	Gene3D	G3DSA:3.40.50.11260	-	395	487	9.4E-35	T	13-03-2026	-	-	-	-
WP_085067682.1	5839102f5be69076abe3350810d861d3	622	Gene3D	G3DSA:3.30.565.10	-	1	215	3.0E-80	T	13-03-2026	IPR036890	Histidine kinase/HSP90-like ATPase superfamily	-	-
WP_085067682.1	5839102f5be69076abe3350810d861d3	622	SUPERFAMILY	SSF55874	ATPase domain of HSP90 chaperone/DNA topoisomerase II/histidine kinase	4	214	6.55E-66	T	13-03-2026	IPR036890	Histidine kinase/HSP90-like ATPase superfamily	-	-
WP_085067682.1	5839102f5be69076abe3350810d861d3	622	Gene3D	G3DSA:3.30.230.80	-	227	394	4.8E-71	T	13-03-2026	-	-	-	-
WP_085067682.1	5839102f5be69076abe3350810d861d3	622	Pfam	PF13589	Histidine kinase-, DNA gyrase B-, and HSP90-like ATPase	30	155	2.1E-6	T	13-03-2026	-	-	-	-
WP_085067682.1	5839102f5be69076abe3350810d861d3	622	SUPERFAMILY	SSF110942	HSP90 C-terminal domain	508	621	8.37E-35	T	13-03-2026	IPR037196	HSP90, C-terminal domain	-	-
WP_085067682.1	5839102f5be69076abe3350810d861d3	622	Gene3D	G3DSA:1.20.120.790	-	489	621	4.2E-39	T	13-03-2026	IPR037196	HSP90, C-terminal domain	-	-
WP_096234712.1	794e1e5acb8ad4410097e48dba4cb10f	639	Gene3D	G3DSA:3.30.565.10	-	3	217	2.3E-78	T	13-03-2026	IPR036890	Histidine kinase/HSP90-like ATPase superfamily	-	-
WP_096234712.1	794e1e5acb8ad4410097e48dba4cb10f	639	Gene3D	G3DSA:3.30.230.80	-	235	406	1.6E-67	T	13-03-2026	-	-	-	-
WP_096234712.1	794e1e5acb8ad4410097e48dba4cb10f	639	SMART	SM00387	HKATPase_4	29	186	9.6E-5	T	13-03-2026	IPR003594	Histidine kinase/HSP90-like ATPase domain	-	-
WP_096234712.1	794e1e5acb8ad4410097e48dba4cb10f	639	SUPERFAMILY	SSF54211	Ribosomal protein S5 domain 2-like	236	495	5.46E-97	T	13-03-2026	IPR020568	Ribosomal protein uS5 domain 2-type superfamily	-	-
WP_096234712.1	794e1e5acb8ad4410097e48dba4cb10f	639	SUPERFAMILY	SSF55874	ATPase domain of HSP90 chaperone/DNA topoisomerase II/histidine kinase	7	218	1.57E-67	T	13-03-2026	IPR036890	Histidine kinase/HSP90-like ATPase superfamily	-	-
WP_096234712.1	794e1e5acb8ad4410097e48dba4cb10f	639	Pfam	PF13589	Histidine kinase-, DNA gyrase B-, and HSP90-like ATPase	33	171	3.6E-8	T	13-03-2026	-	-	-	-
WP_096234712.1	794e1e5acb8ad4410097e48dba4cb10f	639	Pfam	PF00183	Hsp90 protein	217	636	1.1E-130	T	13-03-2026	IPR001404	Heat shock protein Hsp90 family	-	-
WP_096234712.1	794e1e5acb8ad4410097e48dba4cb10f	639	Gene3D	G3DSA:3.40.50.11260	-	407	497	4.8E-34	T	13-03-2026	-	-	-	-
WP_096234712.1	794e1e5acb8ad4410097e48dba4cb10f	639	Gene3D	G3DSA:1.20.120.790	-	503	635	3.3E-40	T	13-03-2026	IPR037196	HSP90, C-terminal domain	-	-
WP_096234712.1	794e1e5acb8ad4410097e48dba4cb10f	639	SUPERFAMILY	SSF110942	HSP90 C-terminal domain	521	635	1.7E-35	T	13-03-2026	IPR037196	HSP90, C-terminal domain	-	-
WP_099331007.1	3e4ca2d64d45162cc118bec8bf2f5fb8	625	Gene3D	G3DSA:3.30.230.80	-	235	402	1.6E-55	T	13-03-2026	-	-	-	-
WP_099331007.1	3e4ca2d64d45162cc118bec8bf2f5fb8	625	SUPERFAMILY	SSF110942	HSP90 C-terminal domain	510	624	3.01E-29	T	13-03-2026	IPR037196	HSP90, C-terminal domain	-	-
WP_099331007.1	3e4ca2d64d45162cc118bec8bf2f5fb8	625	Pfam	PF00183	Hsp90 protein	224	624	4.5E-104	T	13-03-2026	IPR001404	Heat shock protein Hsp90 family	-	-
WP_099331007.1	3e4ca2d64d45162cc118bec8bf2f5fb8	625	Pfam	PF13589	Histidine kinase-, DNA gyrase B-, and HSP90-like ATPase	26	149	1.0E-7	T	13-03-2026	-	-	-	-
WP_099331007.1	3e4ca2d64d45162cc118bec8bf2f5fb8	625	SUPERFAMILY	SSF55874	ATPase domain of HSP90 chaperone/DNA topoisomerase II/histidine kinase	2	211	4.11E-62	T	13-03-2026	IPR036890	Histidine kinase/HSP90-like ATPase superfamily	-	-
WP_099331007.1	3e4ca2d64d45162cc118bec8bf2f5fb8	625	Gene3D	G3DSA:3.40.50.11260	-	403	491	2.2E-26	T	13-03-2026	-	-	-	-
WP_099331007.1	3e4ca2d64d45162cc118bec8bf2f5fb8	625	Gene3D	G3DSA:1.20.120.790	-	492	625	1.9E-30	T	13-03-2026	IPR037196	HSP90, C-terminal domain	-	-
WP_099331007.1	3e4ca2d64d45162cc118bec8bf2f5fb8	625	Gene3D	G3DSA:3.30.565.10	-	1	228	2.5E-74	T	13-03-2026	IPR036890	Histidine kinase/HSP90-like ATPase superfamily	-	-
WP_099331007.1	3e4ca2d64d45162cc118bec8bf2f5fb8	625	SUPERFAMILY	SSF54211	Ribosomal protein S5 domain 2-like	236	488	2.5E-81	T	13-03-2026	IPR020568	Ribosomal protein uS5 domain 2-type superfamily	-	-
WP_094895966.1	ce4aa29cf29baf280fe184c357c7912c	625	Gene3D	G3DSA:3.30.565.10	-	1	229	1.2E-74	T	13-03-2026	IPR036890	Histidine kinase/HSP90-like ATPase superfamily	-	-
WP_094895966.1	ce4aa29cf29baf280fe184c357c7912c	625	Gene3D	G3DSA:3.30.230.80	-	230	398	8.4E-59	T	13-03-2026	-	-	-	-
WP_094895966.1	ce4aa29cf29baf280fe184c357c7912c	625	SMART	SM00387	HKATPase_4	31	190	1.4E-4	T	13-03-2026	IPR003594	Histidine kinase/HSP90-like ATPase domain	-	-
WP_094895966.1	ce4aa29cf29baf280fe184c357c7912c	625	Gene3D	G3DSA:3.40.50.11260	-	399	487	1.1E-19	T	13-03-2026	-	-	-	-
WP_094895966.1	ce4aa29cf29baf280fe184c357c7912c	625	SUPERFAMILY	SSF55874	ATPase domain of HSP90 chaperone/DNA topoisomerase II/histidine kinase	10	219	1.2E-59	T	13-03-2026	IPR036890	Histidine kinase/HSP90-like ATPase superfamily	-	-
WP_094895966.1	ce4aa29cf29baf280fe184c357c7912c	625	SUPERFAMILY	SSF54211	Ribosomal protein S5 domain 2-like	229	478	3.26E-80	T	13-03-2026	IPR020568	Ribosomal protein uS5 domain 2-type superfamily	-	-
WP_094895966.1	ce4aa29cf29baf280fe184c357c7912c	625	Gene3D	G3DSA:1.20.120.790	-	489	620	2.8E-28	T	13-03-2026	IPR037196	HSP90, C-terminal domain	-	-
WP_094895966.1	ce4aa29cf29baf280fe184c357c7912c	625	SUPERFAMILY	SSF110942	HSP90 C-terminal domain	510	620	5.62E-26	T	13-03-2026	IPR037196	HSP90, C-terminal domain	-	-
WP_094895966.1	ce4aa29cf29baf280fe184c357c7912c	625	Pfam	PF00183	Hsp90 protein	222	624	1.0E-97	T	13-03-2026	IPR001404	Heat shock protein Hsp90 family	-	-
WP_094895966.1	ce4aa29cf29baf280fe184c357c7912c	625	Pfam	PF13589	Histidine kinase-, DNA gyrase B-, and HSP90-like ATPase	36	156	5.5E-6	T	13-03-2026	-	-	-	-
WP_046383279.1	2221a47fa145ed33be2365e2445d720f	441	SUPERFAMILY	SSF47384	Homodimeric domain of signal transducing histidine kinase	187	233	4.12E-6	T	13-03-2026	IPR036097	Signal transduction histidine kinase, dimerisation/phosphoacceptor domain superfamily	-	-
WP_046383279.1	2221a47fa145ed33be2365e2445d720f	441	Gene3D	G3DSA:3.30.450.20	PAS domain	35	169	1.4E-12	T	13-03-2026	-	-	-	-
WP_046383279.1	2221a47fa145ed33be2365e2445d720f	441	Pfam	PF02518	Histidine kinase-, DNA gyrase B-, and HSP90-like ATPase	329	438	3.5E-20	T	13-03-2026	IPR003594	Histidine kinase/HSP90-like ATPase domain	-	-
WP_046383279.1	2221a47fa145ed33be2365e2445d720f	441	Gene3D	G3DSA:3.30.565.10	-	287	437	2.5E-37	T	13-03-2026	IPR036890	Histidine kinase/HSP90-like ATPase superfamily	-	-
WP_046383279.1	2221a47fa145ed33be2365e2445d720f	441	Pfam	PF00512	His Kinase A (phospho-acceptor) domain	193	233	0.0084	T	13-03-2026	IPR003661	Signal transduction histidine kinase, dimerisation/phosphoacceptor domain	-	-
WP_046383279.1	2221a47fa145ed33be2365e2445d720f	441	Pfam	PF08448	PAS fold	54	163	2.9E-5	T	13-03-2026	IPR013656	PAS fold 4	-	-
WP_046383279.1	2221a47fa145ed33be2365e2445d720f	441	SUPERFAMILY	SSF55785	PYP-like sensor domain (PAS domain)	40	157	7.33E-13	T	13-03-2026	IPR035965	PAS domain superfamily	-	-
WP_046383279.1	2221a47fa145ed33be2365e2445d720f	441	Gene3D	G3DSA:1.10.287.130	-	170	282	2.8E-24	T	13-03-2026	-	-	-	-
WP_046383279.1	2221a47fa145ed33be2365e2445d720f	441	SUPERFAMILY	SSF55874	ATPase domain of HSP90 chaperone/DNA topoisomerase II/histidine kinase	273	436	7.07E-40	T	13-03-2026	IPR036890	Histidine kinase/HSP90-like ATPase superfamily	-	-
WP_046383279.1	2221a47fa145ed33be2365e2445d720f	441	SMART	SM00387	HKATPase_4	327	439	2.2E-29	T	13-03-2026	IPR003594	Histidine kinase/HSP90-like ATPase domain	-	-
WP_046383279.1	2221a47fa145ed33be2365e2445d720f	441	SMART	SM00388	HisKA_10	192	287	3.5E-4	T	13-03-2026	IPR003661	Signal transduction histidine kinase, dimerisation/phosphoacceptor domain	-	-
WP_046383279.1	2221a47fa145ed33be2365e2445d720f	441	SMART	SM00091	pas_2	48	115	7.0E-5	T	13-03-2026	IPR000014	PAS domain	-	-
WP_099999238.1	a024be2010a898cfc7b58f3b06edad2a	567	SUPERFAMILY	SSF55874	ATPase domain of HSP90 chaperone/DNA topoisomerase II/histidine kinase	58	231	1.44E-23	T	13-03-2026	IPR036890	Histidine kinase/HSP90-like ATPase superfamily	-	-
WP_099999238.1	a024be2010a898cfc7b58f3b06edad2a	567	Gene3D	G3DSA:3.30.565.10	-	50	266	2.2E-34	T	13-03-2026	IPR036890	Histidine kinase/HSP90-like ATPase superfamily	-	-
WP_099999238.1	a024be2010a898cfc7b58f3b06edad2a	567	Pfam	PF13589	Histidine kinase-, DNA gyrase B-, and HSP90-like ATPase	77	198	3.3E-6	T	13-03-2026	-	-	-	-
WP_086048790.1	01e5470a47cb5c05baeb1d8da6810248	253	Gene3D	G3DSA:3.40.1350.60	-	81	251	1.0E-53	T	13-03-2026	-	-	-	-
WP_086048790.1	01e5470a47cb5c05baeb1d8da6810248	253	Pfam	PF03749	Sugar fermentation stimulation protein RE domain	84	239	2.0E-40	T	13-03-2026	IPR040452	Sugar fermentation stimulation protein, C-terminal	-	-
WP_086048790.1	01e5470a47cb5c05baeb1d8da6810248	253	Gene3D	G3DSA:2.40.50.580	-	1	80	5.0E-32	T	13-03-2026	-	-	-	-
WP_086048790.1	01e5470a47cb5c05baeb1d8da6810248	253	Pfam	PF17746	SfsA N-terminal OB domain	13	80	2.2E-17	T	13-03-2026	IPR041465	SfsA, N-terminal OB domain	-	-
WP_086622581.1	26a8b3bd22d542d35fbbcaf668d3f8c5	627	Pfam	PF00183	Hsp90 protein	223	626	4.4E-123	T	13-03-2026	IPR001404	Heat shock protein Hsp90 family	-	-
WP_086622581.1	26a8b3bd22d542d35fbbcaf668d3f8c5	627	SUPERFAMILY	SSF110942	HSP90 C-terminal domain	515	626	1.44E-35	T	13-03-2026	IPR037196	HSP90, C-terminal domain	-	-
WP_086622581.1	26a8b3bd22d542d35fbbcaf668d3f8c5	627	Gene3D	G3DSA:3.30.230.80	-	233	399	9.4E-65	T	13-03-2026	-	-	-	-
WP_086622581.1	26a8b3bd22d542d35fbbcaf668d3f8c5	627	SUPERFAMILY	SSF55874	ATPase domain of HSP90 chaperone/DNA topoisomerase II/histidine kinase	7	212	5.72E-64	T	13-03-2026	IPR036890	Histidine kinase/HSP90-like ATPase superfamily	-	-
WP_086622581.1	26a8b3bd22d542d35fbbcaf668d3f8c5	627	Gene3D	G3DSA:1.20.120.790	-	496	626	1.9E-36	T	13-03-2026	IPR037196	HSP90, C-terminal domain	-	-
WP_086622581.1	26a8b3bd22d542d35fbbcaf668d3f8c5	627	Pfam	PF13589	Histidine kinase-, DNA gyrase B-, and HSP90-like ATPase	31	156	4.8E-6	T	13-03-2026	-	-	-	-
WP_086622581.1	26a8b3bd22d542d35fbbcaf668d3f8c5	627	SMART	SM00387	HKATPase_4	29	186	4.2E-6	T	13-03-2026	IPR003594	Histidine kinase/HSP90-like ATPase domain	-	-
WP_086622581.1	26a8b3bd22d542d35fbbcaf668d3f8c5	627	Gene3D	G3DSA:3.40.50.11260	-	400	491	3.2E-31	T	13-03-2026	-	-	-	-
WP_086622581.1	26a8b3bd22d542d35fbbcaf668d3f8c5	627	Gene3D	G3DSA:3.30.565.10	-	1	228	4.3E-77	T	13-03-2026	IPR036890	Histidine kinase/HSP90-like ATPase superfamily	-	-
WP_086622581.1	26a8b3bd22d542d35fbbcaf668d3f8c5	627	SUPERFAMILY	SSF54211	Ribosomal protein S5 domain 2-like	234	488	2.65E-93	T	13-03-2026	IPR020568	Ribosomal protein uS5 domain 2-type superfamily	-	-
WP_089347999.1	20a030dab8e792413b9bc24ee72301ea	637	Gene3D	G3DSA:1.20.120.790	-	501	633	4.4E-42	T	13-03-2026	IPR037196	HSP90, C-terminal domain	-	-
WP_089347999.1	20a030dab8e792413b9bc24ee72301ea	637	SMART	SM00387	HKATPase_4	29	184	5.3E-10	T	13-03-2026	IPR003594	Histidine kinase/HSP90-like ATPase domain	-	-
WP_089347999.1	20a030dab8e792413b9bc24ee72301ea	637	Gene3D	G3DSA:3.40.50.11260	-	406	497	3.3E-33	T	13-03-2026	-	-	-	-
WP_089347999.1	20a030dab8e792413b9bc24ee72301ea	637	Pfam	PF00183	Hsp90 protein	222	632	3.5E-126	T	13-03-2026	IPR001404	Heat shock protein Hsp90 family	-	-
WP_089347999.1	20a030dab8e792413b9bc24ee72301ea	637	SUPERFAMILY	SSF110942	HSP90 C-terminal domain	521	633	7.45E-38	T	13-03-2026	IPR037196	HSP90, C-terminal domain	-	-
WP_089347999.1	20a030dab8e792413b9bc24ee72301ea	637	Gene3D	G3DSA:3.30.230.80	-	238	405	7.0E-70	T	13-03-2026	-	-	-	-
WP_089347999.1	20a030dab8e792413b9bc24ee72301ea	637	Pfam	PF13589	Histidine kinase-, DNA gyrase B-, and HSP90-like ATPase	32	157	1.8E-8	T	13-03-2026	-	-	-	-
WP_089347999.1	20a030dab8e792413b9bc24ee72301ea	637	SUPERFAMILY	SSF55874	ATPase domain of HSP90 chaperone/DNA topoisomerase II/histidine kinase	7	214	2.62E-67	T	13-03-2026	IPR036890	Histidine kinase/HSP90-like ATPase superfamily	-	-
WP_089347999.1	20a030dab8e792413b9bc24ee72301ea	637	SUPERFAMILY	SSF54211	Ribosomal protein S5 domain 2-like	239	494	3.19E-97	T	13-03-2026	IPR020568	Ribosomal protein uS5 domain 2-type superfamily	-	-
WP_089347999.1	20a030dab8e792413b9bc24ee72301ea	637	Gene3D	G3DSA:3.30.565.10	-	1	228	1.1E-78	T	13-03-2026	IPR036890	Histidine kinase/HSP90-like ATPase superfamily	-	-
WP_071972502.1	b38f4e96fbb8f4dd7895145f4b0076d5	277	Pfam	PF13020	Protein NO VEIN, C-terminal	159	255	1.1E-17	T	13-03-2026	IPR024975	Protein NO VEIN, C-terminal	-	-
WP_114592743.1	18329ff48bdc306e24bf99c73e51f7cb	483	SUPERFAMILY	SSF56112	Protein kinase-like (PK-like)	4	267	2.37E-75	T	13-03-2026	IPR011009	Protein kinase-like domain superfamily	-	-
WP_114592743.1	18329ff48bdc306e24bf99c73e51f7cb	483	Gene3D	G3DSA:3.30.200.20	Phosphorylase Kinase; domain 1	1	87	4.5E-29	T	13-03-2026	-	-	-	-
WP_114592743.1	18329ff48bdc306e24bf99c73e51f7cb	483	SMART	SM00220	serkin_6	8	265	2.4E-62	T	13-03-2026	IPR000719	Protein kinase domain	-	-
WP_114592743.1	18329ff48bdc306e24bf99c73e51f7cb	483	Gene3D	G3DSA:1.10.510.10	Transferase(Phosphotransferase) domain 1	88	271	2.6E-49	T	13-03-2026	-	-	-	-
WP_114592743.1	18329ff48bdc306e24bf99c73e51f7cb	483	Pfam	PF00069	Protein kinase domain	8	255	9.3E-47	T	13-03-2026	IPR000719	Protein kinase domain	-	-
WP_111374034.1	f0121a3972a0621d58c8662a798b16f2	603	SUPERFAMILY	SSF55874	ATPase domain of HSP90 chaperone/DNA topoisomerase II/histidine kinase	4	210	9.3E-56	T	13-03-2026	IPR036890	Histidine kinase/HSP90-like ATPase superfamily	-	-
WP_111374034.1	f0121a3972a0621d58c8662a798b16f2	603	Gene3D	G3DSA:3.30.230.80	-	213	344	4.2E-38	T	13-03-2026	-	-	-	-
WP_111374034.1	f0121a3972a0621d58c8662a798b16f2	603	Pfam	PF13589	Histidine kinase-, DNA gyrase B-, and HSP90-like ATPase	30	154	5.0E-6	T	13-03-2026	-	-	-	-
WP_111374034.1	f0121a3972a0621d58c8662a798b16f2	603	SUPERFAMILY	SSF54211	Ribosomal protein S5 domain 2-like	214	464	7.13E-66	T	13-03-2026	IPR020568	Ribosomal protein uS5 domain 2-type superfamily	-	-
WP_111374034.1	f0121a3972a0621d58c8662a798b16f2	603	Gene3D	G3DSA:3.30.565.10	-	2	212	8.0E-59	T	13-03-2026	IPR036890	Histidine kinase/HSP90-like ATPase superfamily	-	-
WP_111374034.1	f0121a3972a0621d58c8662a798b16f2	603	Gene3D	G3DSA:3.40.50.11260	-	346	462	5.8E-14	T	13-03-2026	-	-	-	-
WP_111374034.1	f0121a3972a0621d58c8662a798b16f2	603	Gene3D	G3DSA:1.20.120.790	-	476	603	2.9E-11	T	13-03-2026	IPR037196	HSP90, C-terminal domain	-	-
WP_111374034.1	f0121a3972a0621d58c8662a798b16f2	603	Pfam	PF00183	Hsp90 protein	201	588	5.3E-52	T	13-03-2026	IPR001404	Heat shock protein Hsp90 family	-	-
WP_111374034.1	f0121a3972a0621d58c8662a798b16f2	603	SUPERFAMILY	SSF110942	HSP90 C-terminal domain	510	600	8.24E-7	T	13-03-2026	IPR037196	HSP90, C-terminal domain	-	-
WP_091800834.1	f9f199b15c9ee50229ce3823e1a1cd01	126	Pfam	PF02021	Uncharacterised protein family UPF0102	19	109	8.7E-26	T	13-03-2026	IPR003509	UPF0102 protein YraN-like	-	-
WP_091800834.1	f9f199b15c9ee50229ce3823e1a1cd01	126	Gene3D	G3DSA:3.40.1350.10	-	18	126	4.4E-32	T	13-03-2026	IPR011856	tRNA endonuclease-like domain superfamily	-	-
WP_091800834.1	f9f199b15c9ee50229ce3823e1a1cd01	126	SUPERFAMILY	SSF52980	Restriction endonuclease-like	18	109	2.15E-21	T	13-03-2026	IPR011335	Restriction endonuclease type II-like	-	-
WP_071164012.1	729c1b9526c9947ec27c280cd62c1b9e	126	Gene3D	G3DSA:3.40.1350.10	-	18	125	1.5E-28	T	13-03-2026	IPR011856	tRNA endonuclease-like domain superfamily	-	-
WP_071164012.1	729c1b9526c9947ec27c280cd62c1b9e	126	Pfam	PF02021	Uncharacterised protein family UPF0102	19	105	1.3E-22	T	13-03-2026	IPR003509	UPF0102 protein YraN-like	-	-
WP_071164012.1	729c1b9526c9947ec27c280cd62c1b9e	126	SUPERFAMILY	SSF52980	Restriction endonuclease-like	18	110	1.72E-21	T	13-03-2026	IPR011335	Restriction endonuclease type II-like	-	-
WP_023856871.1	6555890de3206d331246b3d7b242c83f	626	Pfam	PF00183	Hsp90 protein	217	625	1.6E-102	T	13-03-2026	IPR001404	Heat shock protein Hsp90 family	-	-
WP_023856871.1	6555890de3206d331246b3d7b242c83f	626	Gene3D	G3DSA:3.30.565.10	-	1	227	5.3E-74	T	13-03-2026	IPR036890	Histidine kinase/HSP90-like ATPase superfamily	-	-
WP_023856871.1	6555890de3206d331246b3d7b242c83f	626	Gene3D	G3DSA:1.20.120.790	-	491	626	8.2E-28	T	13-03-2026	IPR037196	HSP90, C-terminal domain	-	-
WP_023856871.1	6555890de3206d331246b3d7b242c83f	626	SUPERFAMILY	SSF55874	ATPase domain of HSP90 chaperone/DNA topoisomerase II/histidine kinase	2	210	9.43E-62	T	13-03-2026	IPR036890	Histidine kinase/HSP90-like ATPase superfamily	-	-
WP_023856871.1	6555890de3206d331246b3d7b242c83f	626	Gene3D	G3DSA:3.30.230.80	-	234	401	5.1E-54	T	13-03-2026	-	-	-	-
WP_023856871.1	6555890de3206d331246b3d7b242c83f	626	SMART	SM00387	HKATPase_4	24	177	4.4E-4	T	13-03-2026	IPR003594	Histidine kinase/HSP90-like ATPase domain	-	-
WP_023856871.1	6555890de3206d331246b3d7b242c83f	626	Pfam	PF13589	Histidine kinase-, DNA gyrase B-, and HSP90-like ATPase	26	149	3.0E-10	T	13-03-2026	-	-	-	-
WP_023856871.1	6555890de3206d331246b3d7b242c83f	626	Gene3D	G3DSA:3.40.50.11260	-	402	490	1.2E-26	T	13-03-2026	-	-	-	-
WP_023856871.1	6555890de3206d331246b3d7b242c83f	626	SUPERFAMILY	SSF54211	Ribosomal protein S5 domain 2-like	236	488	4.02E-81	T	13-03-2026	IPR020568	Ribosomal protein uS5 domain 2-type superfamily	-	-
WP_023856871.1	6555890de3206d331246b3d7b242c83f	626	SUPERFAMILY	SSF110942	HSP90 C-terminal domain	511	625	2.22E-27	T	13-03-2026	IPR037196	HSP90, C-terminal domain	-	-
WP_099513646.1	c223c275b5a72414884cc2cef53e0e06	632	Gene3D	G3DSA:3.40.50.11260	-	398	484	4.0E-23	T	13-03-2026	-	-	-	-
WP_099513646.1	c223c275b5a72414884cc2cef53e0e06	632	Gene3D	G3DSA:3.30.565.10	-	3	232	1.7E-74	T	13-03-2026	IPR036890	Histidine kinase/HSP90-like ATPase superfamily	-	-
WP_099513646.1	c223c275b5a72414884cc2cef53e0e06	632	Gene3D	G3DSA:1.20.120.790	-	498	631	5.1E-26	T	13-03-2026	IPR037196	HSP90, C-terminal domain	-	-
WP_099513646.1	c223c275b5a72414884cc2cef53e0e06	632	Pfam	PF00183	Hsp90 protein	223	627	1.8E-97	T	13-03-2026	IPR001404	Heat shock protein Hsp90 family	-	-
WP_099513646.1	c223c275b5a72414884cc2cef53e0e06	632	SUPERFAMILY	SSF55874	ATPase domain of HSP90 chaperone/DNA topoisomerase II/histidine kinase	10	219	2.36E-63	T	13-03-2026	IPR036890	Histidine kinase/HSP90-like ATPase superfamily	-	-
WP_099513646.1	c223c275b5a72414884cc2cef53e0e06	632	SUPERFAMILY	SSF54211	Ribosomal protein S5 domain 2-like	233	484	1.82E-84	T	13-03-2026	IPR020568	Ribosomal protein uS5 domain 2-type superfamily	-	-
WP_099513646.1	c223c275b5a72414884cc2cef53e0e06	632	SUPERFAMILY	SSF110942	HSP90 C-terminal domain	512	625	5.49E-26	T	13-03-2026	IPR037196	HSP90, C-terminal domain	-	-
WP_099513646.1	c223c275b5a72414884cc2cef53e0e06	632	Pfam	PF13589	Histidine kinase-, DNA gyrase B-, and HSP90-like ATPase	38	160	1.4E-6	T	13-03-2026	-	-	-	-
WP_099513646.1	c223c275b5a72414884cc2cef53e0e06	632	Gene3D	G3DSA:3.30.230.80	-	233	397	5.5E-58	T	13-03-2026	-	-	-	-
WP_099513646.1	c223c275b5a72414884cc2cef53e0e06	632	SMART	SM00387	HKATPase_4	33	192	1.5E-5	T	13-03-2026	IPR003594	Histidine kinase/HSP90-like ATPase domain	-	-
WP_028905300.1	1dd218c2be11e415164c4d0a1abca341	685	Gene3D	G3DSA:1.20.120.790	-	483	604	4.1E-5	T	13-03-2026	IPR037196	HSP90, C-terminal domain	-	-
WP_028905300.1	1dd218c2be11e415164c4d0a1abca341	685	SUPERFAMILY	SSF54211	Ribosomal protein S5 domain 2-like	225	476	2.96E-63	T	13-03-2026	IPR020568	Ribosomal protein uS5 domain 2-type superfamily	-	-
WP_028905300.1	1dd218c2be11e415164c4d0a1abca341	685	Pfam	PF13589	Histidine kinase-, DNA gyrase B-, and HSP90-like ATPase	27	147	7.1E-8	T	13-03-2026	-	-	-	-
WP_028905300.1	1dd218c2be11e415164c4d0a1abca341	685	Pfam	PF00183	Hsp90 protein	215	588	2.2E-39	T	13-03-2026	IPR001404	Heat shock protein Hsp90 family	-	-
WP_028905300.1	1dd218c2be11e415164c4d0a1abca341	685	Gene3D	G3DSA:3.30.565.10	-	3	220	8.2E-59	T	13-03-2026	IPR036890	Histidine kinase/HSP90-like ATPase superfamily	-	-
WP_028905300.1	1dd218c2be11e415164c4d0a1abca341	685	Gene3D	G3DSA:3.40.50.11260	-	358	475	2.2E-10	T	13-03-2026	-	-	-	-
WP_028905300.1	1dd218c2be11e415164c4d0a1abca341	685	SUPERFAMILY	SSF55874	ATPase domain of HSP90 chaperone/DNA topoisomerase II/histidine kinase	1	204	1.57E-56	T	13-03-2026	IPR036890	Histidine kinase/HSP90-like ATPase superfamily	-	-
WP_028905300.1	1dd218c2be11e415164c4d0a1abca341	685	Gene3D	G3DSA:3.30.230.80	-	226	355	9.1E-35	T	13-03-2026	-	-	-	-
WP_114062012.1	2176e137591032b91421528e53bd7064	632	SMART	SM00387	HKATPase_4	28	183	6.9E-7	T	13-03-2026	IPR003594	Histidine kinase/HSP90-like ATPase domain	-	-
WP_114062012.1	2176e137591032b91421528e53bd7064	632	Gene3D	G3DSA:3.40.50.11260	-	400	491	2.4E-32	T	13-03-2026	-	-	-	-
WP_114062012.1	2176e137591032b91421528e53bd7064	632	SUPERFAMILY	SSF55874	ATPase domain of HSP90 chaperone/DNA topoisomerase II/histidine kinase	6	210	1.7E-66	T	13-03-2026	IPR036890	Histidine kinase/HSP90-like ATPase superfamily	-	-
WP_114062012.1	2176e137591032b91421528e53bd7064	632	SUPERFAMILY	SSF54211	Ribosomal protein S5 domain 2-like	233	489	4.32E-99	T	13-03-2026	IPR020568	Ribosomal protein uS5 domain 2-type superfamily	-	-
WP_114062012.1	2176e137591032b91421528e53bd7064	632	Pfam	PF13589	Histidine kinase-, DNA gyrase B-, and HSP90-like ATPase	31	154	2.6E-6	T	13-03-2026	-	-	-	-
WP_114062012.1	2176e137591032b91421528e53bd7064	632	Pfam	PF00183	Hsp90 protein	224	627	0.0	T	13-03-2026	IPR001404	Heat shock protein Hsp90 family	-	-
WP_114062012.1	2176e137591032b91421528e53bd7064	632	SUPERFAMILY	SSF110942	HSP90 C-terminal domain	515	628	6.67E-39	T	13-03-2026	IPR037196	HSP90, C-terminal domain	-	-
WP_114062012.1	2176e137591032b91421528e53bd7064	632	Gene3D	G3DSA:1.20.120.790	-	496	628	7.3E-44	T	13-03-2026	IPR037196	HSP90, C-terminal domain	-	-
WP_114062012.1	2176e137591032b91421528e53bd7064	632	Gene3D	G3DSA:3.30.565.10	-	1	219	1.9E-77	T	13-03-2026	IPR036890	Histidine kinase/HSP90-like ATPase superfamily	-	-
WP_114062012.1	2176e137591032b91421528e53bd7064	632	Gene3D	G3DSA:3.30.230.80	-	232	399	3.2E-70	T	13-03-2026	-	-	-	-
WP_236750398.1	4a0109974d06ae1405a788c9a59adcaa	1042	SUPERFAMILY	SSF55874	ATPase domain of HSP90 chaperone/DNA topoisomerase II/histidine kinase	53	145	8.86E-9	T	13-03-2026	IPR036890	Histidine kinase/HSP90-like ATPase superfamily	-	-
WP_071555804.1	ef748277d6f9f7ae4aa86bfd03f3c01e	588	Gene3D	G3DSA:1.10.287.130	-	341	426	5.4E-16	T	13-03-2026	-	-	-	-
WP_071555804.1	ef748277d6f9f7ae4aa86bfd03f3c01e	588	Gene3D	G3DSA:3.30.450.20	PAS domain	104	180	1.8E-26	T	13-03-2026	-	-	-	-
WP_071555804.1	ef748277d6f9f7ae4aa86bfd03f3c01e	588	SMART	SM00388	HisKA_10	363	431	7.1E-5	T	13-03-2026	IPR003661	Signal transduction histidine kinase, dimerisation/phosphoacceptor domain	-	-
WP_071555804.1	ef748277d6f9f7ae4aa86bfd03f3c01e	588	Gene3D	G3DSA:3.30.450.20	PAS domain	181	291	4.5E-29	T	13-03-2026	-	-	-	-
WP_071555804.1	ef748277d6f9f7ae4aa86bfd03f3c01e	588	SUPERFAMILY	SSF55874	ATPase domain of HSP90 chaperone/DNA topoisomerase II/histidine kinase	430	580	4.45E-38	T	13-03-2026	IPR036890	Histidine kinase/HSP90-like ATPase superfamily	-	-
WP_071555804.1	ef748277d6f9f7ae4aa86bfd03f3c01e	588	SUPERFAMILY	SSF103190	Sensory domain-like	109	193	1.83E-11	T	13-03-2026	IPR029151	Periplasmic sensor-like domain superfamily	-	-
WP_071555804.1	ef748277d6f9f7ae4aa86bfd03f3c01e	588	SUPERFAMILY	SSF47384	Homodimeric domain of signal transducing histidine kinase	359	429	3.53E-8	T	13-03-2026	IPR036097	Signal transduction histidine kinase, dimerisation/phosphoacceptor domain superfamily	-	-
WP_071555804.1	ef748277d6f9f7ae4aa86bfd03f3c01e	588	Gene3D	G3DSA:3.30.565.10	-	433	586	4.9E-38	T	13-03-2026	IPR036890	Histidine kinase/HSP90-like ATPase superfamily	-	-
WP_071555804.1	ef748277d6f9f7ae4aa86bfd03f3c01e	588	Pfam	PF02518	Histidine kinase-, DNA gyrase B-, and HSP90-like ATPase	473	580	1.1E-18	T	13-03-2026	IPR003594	Histidine kinase/HSP90-like ATPase domain	-	-
WP_071555804.1	ef748277d6f9f7ae4aa86bfd03f3c01e	588	Gene3D	G3DSA:6.10.250.3020	-	41	101	2.2E-17	T	13-03-2026	-	-	-	-
WP_071555804.1	ef748277d6f9f7ae4aa86bfd03f3c01e	588	SMART	SM00387	HKATPase_4	473	582	1.8E-31	T	13-03-2026	IPR003594	Histidine kinase/HSP90-like ATPase domain	-	-
WP_157767916.1	9a331b2860ff7235deb5434fee5825f1	363	Pfam	PF13020	Protein NO VEIN, C-terminal	244	319	2.5E-4	T	13-03-2026	IPR024975	Protein NO VEIN, C-terminal	-	-
WP_157767916.1	9a331b2860ff7235deb5434fee5825f1	363	Pfam	PF12102	MrcB-like, N-terminal domain	16	199	6.3E-34	T	13-03-2026	IPR021961	Type IV methyl-directed restriction enzyme EcoKMcrB subunit, DNA-binding domain	-	-
WP_157767916.1	9a331b2860ff7235deb5434fee5825f1	363	Gene3D	G3DSA:3.30.920.90	-	32	212	1.4E-14	T	13-03-2026	-	-	-	-
WP_079271475.1	09157505a14b3b3e9c9b03072df48777	1098	SUPERFAMILY	SSF55874	ATPase domain of HSP90 chaperone/DNA topoisomerase II/histidine kinase	52	152	2.08E-7	T	13-03-2026	IPR036890	Histidine kinase/HSP90-like ATPase superfamily	-	-
WP_071969096.1	a912f01a043c09219ad760a382da0594	640	Gene3D	G3DSA:1.20.120.790	-	504	636	2.9E-37	T	13-03-2026	IPR037196	HSP90, C-terminal domain	-	-
WP_071969096.1	a912f01a043c09219ad760a382da0594	640	Gene3D	G3DSA:3.40.50.11260	-	409	499	5.8E-35	T	13-03-2026	-	-	-	-
WP_071969096.1	a912f01a043c09219ad760a382da0594	640	Gene3D	G3DSA:3.30.230.80	-	241	408	2.2E-71	T	13-03-2026	-	-	-	-
WP_071969096.1	a912f01a043c09219ad760a382da0594	640	SUPERFAMILY	SSF54211	Ribosomal protein S5 domain 2-like	242	497	7.43E-101	T	13-03-2026	IPR020568	Ribosomal protein uS5 domain 2-type superfamily	-	-
WP_071969096.1	a912f01a043c09219ad760a382da0594	640	Pfam	PF13589	Histidine kinase-, DNA gyrase B-, and HSP90-like ATPase	32	155	1.5E-7	T	13-03-2026	-	-	-	-
WP_071969096.1	a912f01a043c09219ad760a382da0594	640	SUPERFAMILY	SSF110942	HSP90 C-terminal domain	524	636	2.75E-33	T	13-03-2026	IPR037196	HSP90, C-terminal domain	-	-
WP_071969096.1	a912f01a043c09219ad760a382da0594	640	SMART	SM00387	HKATPase_4	30	187	1.3E-9	T	13-03-2026	IPR003594	Histidine kinase/HSP90-like ATPase domain	-	-
WP_071969096.1	a912f01a043c09219ad760a382da0594	640	Gene3D	G3DSA:3.30.565.10	-	1	228	1.1E-79	T	13-03-2026	IPR036890	Histidine kinase/HSP90-like ATPase superfamily	-	-
WP_071969096.1	a912f01a043c09219ad760a382da0594	640	Pfam	PF00183	Hsp90 protein	223	636	1.8E-129	T	13-03-2026	IPR001404	Heat shock protein Hsp90 family	-	-
WP_071969096.1	a912f01a043c09219ad760a382da0594	640	SUPERFAMILY	SSF55874	ATPase domain of HSP90 chaperone/DNA topoisomerase II/histidine kinase	8	218	1.96E-69	T	13-03-2026	IPR036890	Histidine kinase/HSP90-like ATPase superfamily	-	-
WP_071482079.1	55c88090dd7310d7bfcb8f79babd613b	587	Gene3D	G3DSA:3.30.450.20	PAS domain	110	184	5.4E-6	T	13-03-2026	-	-	-	-
WP_071482079.1	55c88090dd7310d7bfcb8f79babd613b	587	SUPERFAMILY	SSF55874	ATPase domain of HSP90 chaperone/DNA topoisomerase II/histidine kinase	424	578	9.43E-35	T	13-03-2026	IPR036890	Histidine kinase/HSP90-like ATPase superfamily	-	-
WP_071482079.1	55c88090dd7310d7bfcb8f79babd613b	587	Gene3D	G3DSA:6.10.250.3020	-	51	107	1.5E-6	T	13-03-2026	-	-	-	-
WP_071482079.1	55c88090dd7310d7bfcb8f79babd613b	587	SUPERFAMILY	SSF103190	Sensory domain-like	65	191	1.14E-11	T	13-03-2026	IPR029151	Periplasmic sensor-like domain superfamily	-	-
WP_071482079.1	55c88090dd7310d7bfcb8f79babd613b	587	Gene3D	G3DSA:3.30.565.10	-	434	584	2.7E-35	T	13-03-2026	IPR036890	Histidine kinase/HSP90-like ATPase superfamily	-	-
WP_071482079.1	55c88090dd7310d7bfcb8f79babd613b	587	SUPERFAMILY	SSF47384	Homodimeric domain of signal transducing histidine kinase	356	428	7.26E-10	T	13-03-2026	IPR036097	Signal transduction histidine kinase, dimerisation/phosphoacceptor domain superfamily	-	-
WP_071482079.1	55c88090dd7310d7bfcb8f79babd613b	587	SMART	SM00387	HKATPase_4	473	580	1.2E-26	T	13-03-2026	IPR003594	Histidine kinase/HSP90-like ATPase domain	-	-
WP_071482079.1	55c88090dd7310d7bfcb8f79babd613b	587	SMART	SM00388	HisKA_10	363	431	1.7E-8	T	13-03-2026	IPR003661	Signal transduction histidine kinase, dimerisation/phosphoacceptor domain	-	-
WP_071482079.1	55c88090dd7310d7bfcb8f79babd613b	587	Pfam	PF02518	Histidine kinase-, DNA gyrase B-, and HSP90-like ATPase	473	579	6.9E-19	T	13-03-2026	IPR003594	Histidine kinase/HSP90-like ATPase domain	-	-
WP_071482079.1	55c88090dd7310d7bfcb8f79babd613b	587	Pfam	PF00512	His Kinase A (phospho-acceptor) domain	364	429	4.6E-5	T	13-03-2026	IPR003661	Signal transduction histidine kinase, dimerisation/phosphoacceptor domain	-	-
WP_071482079.1	55c88090dd7310d7bfcb8f79babd613b	587	Gene3D	G3DSA:1.10.287.130	-	340	426	4.8E-16	T	13-03-2026	-	-	-	-
WP_080916039.1	26f00b91fc1b7c97bd0e31bd9d6faae3	639	Gene3D	G3DSA:3.30.565.10	-	1	227	2.6E-79	T	13-03-2026	IPR036890	Histidine kinase/HSP90-like ATPase superfamily	-	-
WP_080916039.1	26f00b91fc1b7c97bd0e31bd9d6faae3	639	Pfam	PF13589	Histidine kinase-, DNA gyrase B-, and HSP90-like ATPase	30	155	3.9E-7	T	13-03-2026	-	-	-	-
WP_080916039.1	26f00b91fc1b7c97bd0e31bd9d6faae3	639	SUPERFAMILY	SSF110942	HSP90 C-terminal domain	523	634	2.09E-34	T	13-03-2026	IPR037196	HSP90, C-terminal domain	-	-
WP_080916039.1	26f00b91fc1b7c97bd0e31bd9d6faae3	639	Gene3D	G3DSA:1.20.120.790	-	503	636	1.6E-38	T	13-03-2026	IPR037196	HSP90, C-terminal domain	-	-
WP_080916039.1	26f00b91fc1b7c97bd0e31bd9d6faae3	639	Gene3D	G3DSA:3.40.50.11260	-	408	499	1.3E-33	T	13-03-2026	-	-	-	-
WP_080916039.1	26f00b91fc1b7c97bd0e31bd9d6faae3	639	SUPERFAMILY	SSF54211	Ribosomal protein S5 domain 2-like	241	496	5.01E-97	T	13-03-2026	IPR020568	Ribosomal protein uS5 domain 2-type superfamily	-	-
WP_080916039.1	26f00b91fc1b7c97bd0e31bd9d6faae3	639	Gene3D	G3DSA:3.30.230.80	-	240	407	2.1E-67	T	13-03-2026	-	-	-	-
WP_080916039.1	26f00b91fc1b7c97bd0e31bd9d6faae3	639	SMART	SM00387	HKATPase_4	27	184	2.2E-8	T	13-03-2026	IPR003594	Histidine kinase/HSP90-like ATPase domain	-	-
WP_080916039.1	26f00b91fc1b7c97bd0e31bd9d6faae3	639	Pfam	PF00183	Hsp90 protein	226	638	1.1E-124	T	13-03-2026	IPR001404	Heat shock protein Hsp90 family	-	-
WP_080916039.1	26f00b91fc1b7c97bd0e31bd9d6faae3	639	SUPERFAMILY	SSF55874	ATPase domain of HSP90 chaperone/DNA topoisomerase II/histidine kinase	4	213	1.44E-66	T	13-03-2026	IPR036890	Histidine kinase/HSP90-like ATPase superfamily	-	-
WP_070238019.1	8753db73c4720ca10d562314e2457afc	629	Pfam	PF00183	Hsp90 protein	221	608	8.1E-41	T	13-03-2026	IPR001404	Heat shock protein Hsp90 family	-	-
WP_070238019.1	8753db73c4720ca10d562314e2457afc	629	Gene3D	G3DSA:3.30.565.10	-	3	211	4.4E-59	T	13-03-2026	IPR036890	Histidine kinase/HSP90-like ATPase superfamily	-	-
WP_070238019.1	8753db73c4720ca10d562314e2457afc	629	SUPERFAMILY	SSF55874	ATPase domain of HSP90 chaperone/DNA topoisomerase II/histidine kinase	2	208	6.68E-57	T	13-03-2026	IPR036890	Histidine kinase/HSP90-like ATPase superfamily	-	-
WP_070238019.1	8753db73c4720ca10d562314e2457afc	629	Gene3D	G3DSA:1.20.120.790	-	495	629	9.2E-10	T	13-03-2026	IPR037196	HSP90, C-terminal domain	-	-
WP_070238019.1	8753db73c4720ca10d562314e2457afc	629	Gene3D	G3DSA:3.30.230.80	-	236	366	6.7E-34	T	13-03-2026	-	-	-	-
WP_070238019.1	8753db73c4720ca10d562314e2457afc	629	Gene3D	G3DSA:3.40.50.11260	-	369	485	6.8E-12	T	13-03-2026	-	-	-	-
WP_070238019.1	8753db73c4720ca10d562314e2457afc	629	SUPERFAMILY	SSF54211	Ribosomal protein S5 domain 2-like	235	487	7.59E-59	T	13-03-2026	IPR020568	Ribosomal protein uS5 domain 2-type superfamily	-	-
WP_070238019.1	8753db73c4720ca10d562314e2457afc	629	Pfam	PF13589	Histidine kinase-, DNA gyrase B-, and HSP90-like ATPase	27	141	1.9E-7	T	13-03-2026	-	-	-	-
WP_097789718.1	d4e50e0b805e1338c705316a5ab5cb94	1183	Pfam	PF13020	Protein NO VEIN, C-terminal	1054	1143	2.6E-17	T	13-03-2026	IPR024975	Protein NO VEIN, C-terminal	-	-
WP_097789718.1	d4e50e0b805e1338c705316a5ab5cb94	1183	SMART	SM00490	helicmild6	530	615	3.9E-25	T	13-03-2026	IPR001650	Helicase, C-terminal domain-like	-	-
WP_097789718.1	d4e50e0b805e1338c705316a5ab5cb94	1183	SMART	SM00487	ultradead3	101	304	1.1E-23	T	13-03-2026	IPR014001	Helicase superfamily 1/2, ATP-binding domain	-	-
WP_097789718.1	d4e50e0b805e1338c705316a5ab5cb94	1183	Pfam	PF04851	Type III restriction enzyme, res subunit	103	271	6.3E-12	T	13-03-2026	IPR006935	Helicase/UvrB, N-terminal	-	-
WP_097789718.1	d4e50e0b805e1338c705316a5ab5cb94	1183	Gene3D	G3DSA:3.40.50.10810	-	102	444	3.1E-63	T	13-03-2026	IPR038718	SNF2-like, N-terminal domain superfamily	-	-
WP_097789718.1	d4e50e0b805e1338c705316a5ab5cb94	1183	Gene3D	G3DSA:3.40.50.300	-	477	690	1.3E-40	T	13-03-2026	IPR027417	P-loop containing nucleoside triphosphate hydrolase	-	-
WP_097789718.1	d4e50e0b805e1338c705316a5ab5cb94	1183	Pfam	PF00271	Helicase conserved C-terminal domain	514	615	1.3E-19	T	13-03-2026	IPR001650	Helicase, C-terminal domain-like	-	-
WP_097789718.1	d4e50e0b805e1338c705316a5ab5cb94	1183	SUPERFAMILY	SSF52540	P-loop containing nucleoside triphosphate hydrolases	90	291	5.6E-34	T	13-03-2026	IPR027417	P-loop containing nucleoside triphosphate hydrolase	-	-
WP_097789718.1	d4e50e0b805e1338c705316a5ab5cb94	1183	SUPERFAMILY	SSF52540	P-loop containing nucleoside triphosphate hydrolases	223	657	3.99E-48	T	13-03-2026	IPR027417	P-loop containing nucleoside triphosphate hydrolase	-	-
WP_104360252.1	26a88286aafceda9d6178f7ab619fd41	652	SUPERFAMILY	SSF55874	ATPase domain of HSP90 chaperone/DNA topoisomerase II/histidine kinase	5	221	4.85E-57	T	13-03-2026	IPR036890	Histidine kinase/HSP90-like ATPase superfamily	-	-
WP_104360252.1	26a88286aafceda9d6178f7ab619fd41	652	Pfam	PF00183	Hsp90 protein	229	650	0.0	T	13-03-2026	IPR001404	Heat shock protein Hsp90 family	-	-
WP_104360252.1	26a88286aafceda9d6178f7ab619fd41	652	SUPERFAMILY	SSF110942	HSP90 C-terminal domain	526	649	2.88E-30	T	13-03-2026	IPR037196	HSP90, C-terminal domain	-	-
WP_104360252.1	26a88286aafceda9d6178f7ab619fd41	652	SUPERFAMILY	SSF54211	Ribosomal protein S5 domain 2-like	245	499	8.34E-97	T	13-03-2026	IPR020568	Ribosomal protein uS5 domain 2-type superfamily	-	-
WP_104360252.1	26a88286aafceda9d6178f7ab619fd41	652	Gene3D	G3DSA:3.40.50.11260	-	417	505	3.3E-34	T	13-03-2026	-	-	-	-
WP_104360252.1	26a88286aafceda9d6178f7ab619fd41	652	Gene3D	G3DSA:3.30.230.80	-	243	415	2.1E-64	T	13-03-2026	-	-	-	-
WP_104360252.1	26a88286aafceda9d6178f7ab619fd41	652	SMART	SM00387	HKATPase_4	28	186	6.3E-5	T	13-03-2026	IPR003594	Histidine kinase/HSP90-like ATPase domain	-	-
WP_104360252.1	26a88286aafceda9d6178f7ab619fd41	652	Pfam	PF13589	Histidine kinase-, DNA gyrase B-, and HSP90-like ATPase	33	170	6.2E-8	T	13-03-2026	-	-	-	-
WP_104360252.1	26a88286aafceda9d6178f7ab619fd41	652	Gene3D	G3DSA:3.30.565.10	-	1	236	2.1E-71	T	13-03-2026	IPR036890	Histidine kinase/HSP90-like ATPase superfamily	-	-
WP_104360252.1	26a88286aafceda9d6178f7ab619fd41	652	Gene3D	G3DSA:1.20.120.790	-	506	652	2.4E-35	T	13-03-2026	IPR037196	HSP90, C-terminal domain	-	-
WP_069609457.1	443eb1c348c19fee20d4fd6482739e79	609	Gene3D	G3DSA:3.30.230.80	-	216	381	5.4E-48	T	13-03-2026	-	-	-	-
WP_069609457.1	443eb1c348c19fee20d4fd6482739e79	609	SUPERFAMILY	SSF54211	Ribosomal protein S5 domain 2-like	213	461	3.87E-69	T	13-03-2026	IPR020568	Ribosomal protein uS5 domain 2-type superfamily	-	-
WP_069609457.1	443eb1c348c19fee20d4fd6482739e79	609	Gene3D	G3DSA:3.40.50.11260	-	382	464	3.0E-6	T	13-03-2026	-	-	-	-
WP_069609457.1	443eb1c348c19fee20d4fd6482739e79	609	Pfam	PF00183	Hsp90 protein	207	603	4.1E-50	T	13-03-2026	IPR001404	Heat shock protein Hsp90 family	-	-
WP_069609457.1	443eb1c348c19fee20d4fd6482739e79	609	SUPERFAMILY	SSF55874	ATPase domain of HSP90 chaperone/DNA topoisomerase II/histidine kinase	7	211	1.83E-57	T	13-03-2026	IPR036890	Histidine kinase/HSP90-like ATPase superfamily	-	-
WP_069609457.1	443eb1c348c19fee20d4fd6482739e79	609	SUPERFAMILY	SSF110942	HSP90 C-terminal domain	511	600	3.14E-5	T	13-03-2026	IPR037196	HSP90, C-terminal domain	-	-
WP_069609457.1	443eb1c348c19fee20d4fd6482739e79	609	Gene3D	G3DSA:1.20.120.790	-	475	607	4.5E-9	T	13-03-2026	IPR037196	HSP90, C-terminal domain	-	-
WP_069609457.1	443eb1c348c19fee20d4fd6482739e79	609	Gene3D	G3DSA:3.30.565.10	-	2	215	4.2E-64	T	13-03-2026	IPR036890	Histidine kinase/HSP90-like ATPase superfamily	-	-
WP_069609457.1	443eb1c348c19fee20d4fd6482739e79	609	Pfam	PF13589	Histidine kinase-, DNA gyrase B-, and HSP90-like ATPase	32	143	1.9E-7	T	13-03-2026	-	-	-	-
WP_094154351.1	278eebd57b918602208cd190f7b12808	179	Pfam	PF13020	Protein NO VEIN, C-terminal	55	146	7.6E-12	T	13-03-2026	IPR024975	Protein NO VEIN, C-terminal	-	-
WP_071317888.1	2c22d495cce894dea6446cbc87edcfdf	475	Gene3D	G3DSA:3.30.565.10	-	310	467	2.9E-29	T	13-03-2026	IPR036890	Histidine kinase/HSP90-like ATPase superfamily	-	-
WP_071317888.1	2c22d495cce894dea6446cbc87edcfdf	475	SMART	SM00387	HKATPase_4	348	463	8.6E-24	T	13-03-2026	IPR003594	Histidine kinase/HSP90-like ATPase domain	-	-
WP_071317888.1	2c22d495cce894dea6446cbc87edcfdf	475	Pfam	PF00512	His Kinase A (phospho-acceptor) domain	247	306	1.8E-7	T	13-03-2026	IPR003661	Signal transduction histidine kinase, dimerisation/phosphoacceptor domain	-	-
WP_071317888.1	2c22d495cce894dea6446cbc87edcfdf	475	SUPERFAMILY	SSF47384	Homodimeric domain of signal transducing histidine kinase	238	307	2.75E-9	T	13-03-2026	IPR036097	Signal transduction histidine kinase, dimerisation/phosphoacceptor domain superfamily	-	-
WP_071317888.1	2c22d495cce894dea6446cbc87edcfdf	475	SUPERFAMILY	SSF55874	ATPase domain of HSP90 chaperone/DNA topoisomerase II/histidine kinase	312	462	3.8E-28	T	13-03-2026	IPR036890	Histidine kinase/HSP90-like ATPase superfamily	-	-
WP_071317888.1	2c22d495cce894dea6446cbc87edcfdf	475	SMART	SM00388	HisKA_10	245	314	5.9E-7	T	13-03-2026	IPR003661	Signal transduction histidine kinase, dimerisation/phosphoacceptor domain	-	-
WP_071317888.1	2c22d495cce894dea6446cbc87edcfdf	475	Gene3D	G3DSA:1.10.287.130	-	214	309	2.4E-9	T	13-03-2026	-	-	-	-
WP_071317888.1	2c22d495cce894dea6446cbc87edcfdf	475	Pfam	PF02518	Histidine kinase-, DNA gyrase B-, and HSP90-like ATPase	350	461	3.4E-18	T	13-03-2026	IPR003594	Histidine kinase/HSP90-like ATPase domain	-	-
WP_114590063.1	e685882eeb4b2f1a0209bd26dd4f689a	429	Pfam	PF01551	Peptidase family M23	323	420	1.1E-16	T	13-03-2026	IPR016047	M23ase, beta-sheet core domain	-	-
WP_114590063.1	e685882eeb4b2f1a0209bd26dd4f689a	429	Gene3D	G3DSA:2.70.70.10	Glucose Permease (Domain IIA)	304	427	6.4E-28	T	13-03-2026	IPR011055	Duplicated hybrid motif	-	-
WP_114590063.1	e685882eeb4b2f1a0209bd26dd4f689a	429	Gene3D	G3DSA:6.10.250.3150	-	42	246	2.5E-13	T	13-03-2026	-	-	-	-
WP_114590063.1	e685882eeb4b2f1a0209bd26dd4f689a	429	SUPERFAMILY	SSF51261	Duplicated hybrid motif	307	424	9.94E-28	T	13-03-2026	IPR011055	Duplicated hybrid motif	-	-
WP_039633637.1	25c7e4d07060af4bd837c7d65c8beb08	626	Gene3D	G3DSA:3.30.565.10	-	1	227	9.3E-72	T	13-03-2026	IPR036890	Histidine kinase/HSP90-like ATPase superfamily	-	-
WP_039633637.1	25c7e4d07060af4bd837c7d65c8beb08	626	Gene3D	G3DSA:3.40.50.11260	-	403	491	2.6E-27	T	13-03-2026	-	-	-	-
WP_039633637.1	25c7e4d07060af4bd837c7d65c8beb08	626	Gene3D	G3DSA:3.30.230.80	-	235	402	5.8E-55	T	13-03-2026	-	-	-	-
WP_039633637.1	25c7e4d07060af4bd837c7d65c8beb08	626	SUPERFAMILY	SSF110942	HSP90 C-terminal domain	511	625	9.42E-31	T	13-03-2026	IPR037196	HSP90, C-terminal domain	-	-
WP_039633637.1	25c7e4d07060af4bd837c7d65c8beb08	626	Pfam	PF00183	Hsp90 protein	216	625	2.4E-106	T	13-03-2026	IPR001404	Heat shock protein Hsp90 family	-	-
WP_039633637.1	25c7e4d07060af4bd837c7d65c8beb08	626	Pfam	PF13589	Histidine kinase-, DNA gyrase B-, and HSP90-like ATPase	29	153	1.5E-6	T	13-03-2026	-	-	-	-
WP_039633637.1	25c7e4d07060af4bd837c7d65c8beb08	626	SUPERFAMILY	SSF54211	Ribosomal protein S5 domain 2-like	236	488	5.46E-81	T	13-03-2026	IPR020568	Ribosomal protein uS5 domain 2-type superfamily	-	-
WP_039633637.1	25c7e4d07060af4bd837c7d65c8beb08	626	Gene3D	G3DSA:1.20.120.790	-	493	626	4.1E-30	T	13-03-2026	IPR037196	HSP90, C-terminal domain	-	-
WP_039633637.1	25c7e4d07060af4bd837c7d65c8beb08	626	SUPERFAMILY	SSF55874	ATPase domain of HSP90 chaperone/DNA topoisomerase II/histidine kinase	1	211	4.32E-60	T	13-03-2026	IPR036890	Histidine kinase/HSP90-like ATPase superfamily	-	-
WP_075755719.1	0d2a9215b8101f107597caa09a8baf15	652	SUPERFAMILY	SSF110942	HSP90 C-terminal domain	532	647	4.58E-29	T	13-03-2026	IPR037196	HSP90, C-terminal domain	-	-
WP_075755719.1	0d2a9215b8101f107597caa09a8baf15	652	Gene3D	G3DSA:1.20.120.790	-	511	650	3.7E-32	T	13-03-2026	IPR037196	HSP90, C-terminal domain	-	-
WP_075755719.1	0d2a9215b8101f107597caa09a8baf15	652	SMART	SM00387	HKATPase_4	31	187	4.8E-5	T	13-03-2026	IPR003594	Histidine kinase/HSP90-like ATPase domain	-	-
WP_075755719.1	0d2a9215b8101f107597caa09a8baf15	652	Gene3D	G3DSA:3.40.50.11260	-	425	510	6.5E-30	T	13-03-2026	-	-	-	-
WP_075755719.1	0d2a9215b8101f107597caa09a8baf15	652	Gene3D	G3DSA:3.30.230.80	-	253	424	4.1E-64	T	13-03-2026	-	-	-	-
WP_075755719.1	0d2a9215b8101f107597caa09a8baf15	652	Pfam	PF00183	Hsp90 protein	197	649	3.3E-124	T	13-03-2026	IPR001404	Heat shock protein Hsp90 family	-	-
WP_075755719.1	0d2a9215b8101f107597caa09a8baf15	652	Gene3D	G3DSA:3.30.565.10	-	1	235	1.1E-77	T	13-03-2026	IPR036890	Histidine kinase/HSP90-like ATPase superfamily	-	-
WP_075755719.1	0d2a9215b8101f107597caa09a8baf15	652	Pfam	PF13589	Histidine kinase-, DNA gyrase B-, and HSP90-like ATPase	36	158	6.5E-5	T	13-03-2026	-	-	-	-
WP_075755719.1	0d2a9215b8101f107597caa09a8baf15	652	SUPERFAMILY	SSF55874	ATPase domain of HSP90 chaperone/DNA topoisomerase II/histidine kinase	9	222	6.42E-63	T	13-03-2026	IPR036890	Histidine kinase/HSP90-like ATPase superfamily	-	-
WP_075755719.1	0d2a9215b8101f107597caa09a8baf15	652	SUPERFAMILY	SSF54211	Ribosomal protein S5 domain 2-like	253	505	3.19E-88	T	13-03-2026	IPR020568	Ribosomal protein uS5 domain 2-type superfamily	-	-
WP_075774475.1	f1a156ae2f2250e10ba8b7ba893f9431	303	Pfam	PF27169	YNQ2 N-terminal helical hairpin domain	6	59	8.8E-13	T	13-03-2026	IPR059605	YNQ2, N-terminal helical hairpin domain	-	-
WP_075774475.1	f1a156ae2f2250e10ba8b7ba893f9431	303	Gene3D	G3DSA:1.10.150.20	-	224	291	5.2E-7	T	13-03-2026	-	-	-	-
WP_100075534.1	f9d450be1995beeea2ef02e5260ac834	630	Pfam	PF00183	Hsp90 protein	220	545	6.7E-39	T	13-03-2026	IPR001404	Heat shock protein Hsp90 family	-	-
WP_100075534.1	f9d450be1995beeea2ef02e5260ac834	630	SUPERFAMILY	SSF54211	Ribosomal protein S5 domain 2-like	236	487	9.86E-57	T	13-03-2026	IPR020568	Ribosomal protein uS5 domain 2-type superfamily	-	-
WP_100075534.1	f9d450be1995beeea2ef02e5260ac834	630	Pfam	PF13589	Histidine kinase-, DNA gyrase B-, and HSP90-like ATPase	27	147	1.7E-6	T	13-03-2026	-	-	-	-
WP_100075534.1	f9d450be1995beeea2ef02e5260ac834	630	SUPERFAMILY	SSF55874	ATPase domain of HSP90 chaperone/DNA topoisomerase II/histidine kinase	2	207	8.38E-58	T	13-03-2026	IPR036890	Histidine kinase/HSP90-like ATPase superfamily	-	-
WP_100075534.1	f9d450be1995beeea2ef02e5260ac834	630	Gene3D	G3DSA:3.40.50.11260	-	369	485	3.2E-13	T	13-03-2026	-	-	-	-
WP_100075534.1	f9d450be1995beeea2ef02e5260ac834	630	Gene3D	G3DSA:3.30.230.80	-	236	367	2.4E-31	T	13-03-2026	-	-	-	-
WP_100075534.1	f9d450be1995beeea2ef02e5260ac834	630	Gene3D	G3DSA:3.30.565.10	-	2	211	3.9E-60	T	13-03-2026	IPR036890	Histidine kinase/HSP90-like ATPase superfamily	-	-
WP_053762007.1	4060fcc7d88240e40bb37d37f81d8e11	1040	SUPERFAMILY	SSF55874	ATPase domain of HSP90 chaperone/DNA topoisomerase II/histidine kinase	53	140	5.09E-9	T	13-03-2026	IPR036890	Histidine kinase/HSP90-like ATPase superfamily	-	-
WP_107950149.1	70e2207e36d24474631fcbaa3492c164	804	SUPERFAMILY	SSF55874	ATPase domain of HSP90 chaperone/DNA topoisomerase II/histidine kinase	39	132	1.5E-6	T	13-03-2026	IPR036890	Histidine kinase/HSP90-like ATPase superfamily	-	-
WP_107950149.1	70e2207e36d24474631fcbaa3492c164	804	Gene3D	G3DSA:3.30.565.10	-	34	190	5.1E-7	T	13-03-2026	IPR036890	Histidine kinase/HSP90-like ATPase superfamily	-	-
WP_000018463.1	35c8b625ca7761346657403069c971fa	603	SUPERFAMILY	SSF54211	Ribosomal protein S5 domain 2-like	209	443	1.59E-39	T	13-03-2026	IPR020568	Ribosomal protein uS5 domain 2-type superfamily	-	-
WP_000018463.1	35c8b625ca7761346657403069c971fa	603	Pfam	PF13589	Histidine kinase-, DNA gyrase B-, and HSP90-like ATPase	25	150	0.004	T	13-03-2026	-	-	-	-
WP_000018463.1	35c8b625ca7761346657403069c971fa	603	SUPERFAMILY	SSF55874	ATPase domain of HSP90 chaperone/DNA topoisomerase II/histidine kinase	2	197	1.12E-40	T	13-03-2026	IPR036890	Histidine kinase/HSP90-like ATPase superfamily	-	-
WP_000018463.1	35c8b625ca7761346657403069c971fa	603	Gene3D	G3DSA:3.30.230.80	-	222	373	6.1E-18	T	13-03-2026	-	-	-	-
WP_000018463.1	35c8b625ca7761346657403069c971fa	603	Gene3D	G3DSA:3.30.565.10	-	1	206	2.7E-47	T	13-03-2026	IPR036890	Histidine kinase/HSP90-like ATPase superfamily	-	-
WP_000018463.1	35c8b625ca7761346657403069c971fa	603	Pfam	PF00183	Hsp90 protein	267	382	0.0016	T	13-03-2026	IPR001404	Heat shock protein Hsp90 family	-	-
WP_086049844.1	db7cf49dee75151a0a05d03d0cd5902e	634	Pfam	PF13589	Histidine kinase-, DNA gyrase B-, and HSP90-like ATPase	35	176	6.4E-7	T	13-03-2026	-	-	-	-
WP_086049844.1	db7cf49dee75151a0a05d03d0cd5902e	634	Pfam	PF00183	Hsp90 protein	227	633	1.5E-123	T	13-03-2026	IPR001404	Heat shock protein Hsp90 family	-	-
WP_086049844.1	db7cf49dee75151a0a05d03d0cd5902e	634	Gene3D	G3DSA:3.30.230.80	-	237	404	2.8E-68	T	13-03-2026	-	-	-	-
WP_086049844.1	db7cf49dee75151a0a05d03d0cd5902e	634	SUPERFAMILY	SSF110942	HSP90 C-terminal domain	520	632	4.58E-32	T	13-03-2026	IPR037196	HSP90, C-terminal domain	-	-
WP_086049844.1	db7cf49dee75151a0a05d03d0cd5902e	634	SMART	SM00387	HKATPase_4	32	189	7.6E-7	T	13-03-2026	IPR003594	Histidine kinase/HSP90-like ATPase domain	-	-
WP_086049844.1	db7cf49dee75151a0a05d03d0cd5902e	634	SUPERFAMILY	SSF55874	ATPase domain of HSP90 chaperone/DNA topoisomerase II/histidine kinase	10	216	4.45E-63	T	13-03-2026	IPR036890	Histidine kinase/HSP90-like ATPase superfamily	-	-
WP_086049844.1	db7cf49dee75151a0a05d03d0cd5902e	634	SUPERFAMILY	SSF54211	Ribosomal protein S5 domain 2-like	238	493	4.25E-99	T	13-03-2026	IPR020568	Ribosomal protein uS5 domain 2-type superfamily	-	-
WP_086049844.1	db7cf49dee75151a0a05d03d0cd5902e	634	Gene3D	G3DSA:3.30.565.10	-	6	217	8.8E-76	T	13-03-2026	IPR036890	Histidine kinase/HSP90-like ATPase superfamily	-	-
WP_086049844.1	db7cf49dee75151a0a05d03d0cd5902e	634	Gene3D	G3DSA:1.20.120.790	-	501	632	6.5E-34	T	13-03-2026	IPR037196	HSP90, C-terminal domain	-	-
WP_086049844.1	db7cf49dee75151a0a05d03d0cd5902e	634	Gene3D	G3DSA:3.40.50.11260	-	405	495	9.2E-36	T	13-03-2026	-	-	-	-
WP_108673646.1	cf157af9c23ab7cc39262048dd03d10c	632	Pfam	PF00183	Hsp90 protein	220	630	1.8E-120	T	13-03-2026	IPR001404	Heat shock protein Hsp90 family	-	-
WP_108673646.1	cf157af9c23ab7cc39262048dd03d10c	632	SUPERFAMILY	SSF55874	ATPase domain of HSP90 chaperone/DNA topoisomerase II/histidine kinase	10	220	2.88E-64	T	13-03-2026	IPR036890	Histidine kinase/HSP90-like ATPase superfamily	-	-
WP_108673646.1	cf157af9c23ab7cc39262048dd03d10c	632	Gene3D	G3DSA:1.20.120.790	-	501	631	1.9E-33	T	13-03-2026	IPR037196	HSP90, C-terminal domain	-	-
WP_108673646.1	cf157af9c23ab7cc39262048dd03d10c	632	SMART	SM00387	HKATPase_4	32	188	2.3E-4	T	13-03-2026	IPR003594	Histidine kinase/HSP90-like ATPase domain	-	-
WP_108673646.1	cf157af9c23ab7cc39262048dd03d10c	632	Gene3D	G3DSA:3.40.50.11260	-	405	497	1.7E-32	T	13-03-2026	-	-	-	-
WP_108673646.1	cf157af9c23ab7cc39262048dd03d10c	632	Pfam	PF13589	Histidine kinase-, DNA gyrase B-, and HSP90-like ATPase	38	155	2.3E-5	T	13-03-2026	-	-	-	-
WP_108673646.1	cf157af9c23ab7cc39262048dd03d10c	632	Gene3D	G3DSA:3.30.230.80	-	237	404	5.2E-64	T	13-03-2026	-	-	-	-
WP_108673646.1	cf157af9c23ab7cc39262048dd03d10c	632	SUPERFAMILY	SSF110942	HSP90 C-terminal domain	519	631	3.14E-31	T	13-03-2026	IPR037196	HSP90, C-terminal domain	-	-
WP_108673646.1	cf157af9c23ab7cc39262048dd03d10c	632	Gene3D	G3DSA:3.30.565.10	-	1	232	3.1E-75	T	13-03-2026	IPR036890	Histidine kinase/HSP90-like ATPase superfamily	-	-
WP_108673646.1	cf157af9c23ab7cc39262048dd03d10c	632	SUPERFAMILY	SSF54211	Ribosomal protein S5 domain 2-like	239	493	3.26E-92	T	13-03-2026	IPR020568	Ribosomal protein uS5 domain 2-type superfamily	-	-
WP_112181046.1	47e73c4afbc876015aa2a4dda2f7a6f3	626	Gene3D	G3DSA:1.20.120.790	-	494	625	9.3E-28	T	13-03-2026	IPR037196	HSP90, C-terminal domain	-	-
WP_112181046.1	47e73c4afbc876015aa2a4dda2f7a6f3	626	Gene3D	G3DSA:3.30.565.10	-	2	228	3.4E-68	T	13-03-2026	IPR036890	Histidine kinase/HSP90-like ATPase superfamily	-	-
WP_112181046.1	47e73c4afbc876015aa2a4dda2f7a6f3	626	SUPERFAMILY	SSF110942	HSP90 C-terminal domain	511	625	1.7E-28	T	13-03-2026	IPR037196	HSP90, C-terminal domain	-	-
WP_112181046.1	47e73c4afbc876015aa2a4dda2f7a6f3	626	Gene3D	G3DSA:3.40.50.11260	-	402	491	1.1E-26	T	13-03-2026	-	-	-	-
WP_112181046.1	47e73c4afbc876015aa2a4dda2f7a6f3	626	Pfam	PF00183	Hsp90 protein	214	624	2.2E-103	T	13-03-2026	IPR001404	Heat shock protein Hsp90 family	-	-
WP_112181046.1	47e73c4afbc876015aa2a4dda2f7a6f3	626	SUPERFAMILY	SSF55874	ATPase domain of HSP90 chaperone/DNA topoisomerase II/histidine kinase	2	209	5.2E-58	T	13-03-2026	IPR036890	Histidine kinase/HSP90-like ATPase superfamily	-	-
WP_112181046.1	47e73c4afbc876015aa2a4dda2f7a6f3	626	Pfam	PF13589	Histidine kinase-, DNA gyrase B-, and HSP90-like ATPase	26	150	3.3E-8	T	13-03-2026	-	-	-	-
WP_112181046.1	47e73c4afbc876015aa2a4dda2f7a6f3	626	Gene3D	G3DSA:3.30.230.80	-	234	401	1.1E-55	T	13-03-2026	-	-	-	-
WP_112181046.1	47e73c4afbc876015aa2a4dda2f7a6f3	626	SUPERFAMILY	SSF54211	Ribosomal protein S5 domain 2-like	237	488	2.12E-80	T	13-03-2026	IPR020568	Ribosomal protein uS5 domain 2-type superfamily	-	-
WP_096779252.1	d8b35d539426e55fc44a64d6cf977b5f	636	Gene3D	G3DSA:3.40.50.11260	-	408	498	6.4E-34	T	13-03-2026	-	-	-	-
WP_096779252.1	d8b35d539426e55fc44a64d6cf977b5f	636	SUPERFAMILY	SSF110942	HSP90 C-terminal domain	522	635	1.01E-36	T	13-03-2026	IPR037196	HSP90, C-terminal domain	-	-
WP_096779252.1	d8b35d539426e55fc44a64d6cf977b5f	636	Pfam	PF13589	Histidine kinase-, DNA gyrase B-, and HSP90-like ATPase	32	157	6.1E-7	T	13-03-2026	-	-	-	-
WP_096779252.1	d8b35d539426e55fc44a64d6cf977b5f	636	SUPERFAMILY	SSF55874	ATPase domain of HSP90 chaperone/DNA topoisomerase II/histidine kinase	7	217	4.9E-69	T	13-03-2026	IPR036890	Histidine kinase/HSP90-like ATPase superfamily	-	-
WP_096779252.1	d8b35d539426e55fc44a64d6cf977b5f	636	Gene3D	G3DSA:1.20.120.790	-	503	635	1.6E-38	T	13-03-2026	IPR037196	HSP90, C-terminal domain	-	-
WP_096779252.1	d8b35d539426e55fc44a64d6cf977b5f	636	Gene3D	G3DSA:3.30.230.80	-	240	407	5.4E-69	T	13-03-2026	-	-	-	-
WP_096779252.1	d8b35d539426e55fc44a64d6cf977b5f	636	Gene3D	G3DSA:3.30.565.10	-	1	233	1.5E-79	T	13-03-2026	IPR036890	Histidine kinase/HSP90-like ATPase superfamily	-	-
WP_096779252.1	d8b35d539426e55fc44a64d6cf977b5f	636	SMART	SM00387	HKATPase_4	30	187	4.9E-10	T	13-03-2026	IPR003594	Histidine kinase/HSP90-like ATPase domain	-	-
WP_096779252.1	d8b35d539426e55fc44a64d6cf977b5f	636	Pfam	PF00183	Hsp90 protein	220	634	7.0E-129	T	13-03-2026	IPR001404	Heat shock protein Hsp90 family	-	-
WP_096779252.1	d8b35d539426e55fc44a64d6cf977b5f	636	SUPERFAMILY	SSF54211	Ribosomal protein S5 domain 2-like	241	496	2.5E-99	T	13-03-2026	IPR020568	Ribosomal protein uS5 domain 2-type superfamily	-	-
WP_208645444.1	5111ed002e374704d46fa70505f8ef73	471	SMART	SM00388	HisKA_10	212	293	1.3E-4	T	13-03-2026	IPR003661	Signal transduction histidine kinase, dimerisation/phosphoacceptor domain	-	-
WP_208645444.1	5111ed002e374704d46fa70505f8ef73	471	Pfam	PF00512	His Kinase A (phospho-acceptor) domain	213	277	0.0016	T	13-03-2026	IPR003661	Signal transduction histidine kinase, dimerisation/phosphoacceptor domain	-	-
WP_208645444.1	5111ed002e374704d46fa70505f8ef73	471	SUPERFAMILY	SSF55874	ATPase domain of HSP90 chaperone/DNA topoisomerase II/histidine kinase	301	461	1.44E-38	T	13-03-2026	IPR036890	Histidine kinase/HSP90-like ATPase superfamily	-	-
WP_208645444.1	5111ed002e374704d46fa70505f8ef73	471	SMART	SM00091	pas_2	68	135	4.1E-5	T	13-03-2026	IPR000014	PAS domain	-	-
WP_208645444.1	5111ed002e374704d46fa70505f8ef73	471	SMART	SM00387	HKATPase_4	347	459	4.3E-27	T	13-03-2026	IPR003594	Histidine kinase/HSP90-like ATPase domain	-	-
WP_208645444.1	5111ed002e374704d46fa70505f8ef73	471	Gene3D	G3DSA:1.10.287.130	-	189	302	7.3E-25	T	13-03-2026	-	-	-	-
WP_208645444.1	5111ed002e374704d46fa70505f8ef73	471	Gene3D	G3DSA:3.30.565.10	-	308	466	3.0E-36	T	13-03-2026	IPR036890	Histidine kinase/HSP90-like ATPase superfamily	-	-
WP_208645444.1	5111ed002e374704d46fa70505f8ef73	471	Pfam	PF02518	Histidine kinase-, DNA gyrase B-, and HSP90-like ATPase	351	458	9.6E-19	T	13-03-2026	IPR003594	Histidine kinase/HSP90-like ATPase domain	-	-
WP_208645444.1	5111ed002e374704d46fa70505f8ef73	471	Gene3D	G3DSA:3.30.450.20	PAS domain	55	188	2.6E-13	T	13-03-2026	-	-	-	-
WP_208645444.1	5111ed002e374704d46fa70505f8ef73	471	Pfam	PF08448	PAS fold	74	184	2.6E-5	T	13-03-2026	IPR013656	PAS fold 4	-	-
WP_208645444.1	5111ed002e374704d46fa70505f8ef73	471	SUPERFAMILY	SSF55785	PYP-like sensor domain (PAS domain)	60	177	2.47E-11	T	13-03-2026	IPR035965	PAS domain superfamily	-	-
WP_208645444.1	5111ed002e374704d46fa70505f8ef73	471	SUPERFAMILY	SSF47384	Homodimeric domain of signal transducing histidine kinase	207	246	1.06E-6	T	13-03-2026	IPR036097	Signal transduction histidine kinase, dimerisation/phosphoacceptor domain superfamily	-	-
WP_075793966.1	af532517bf69045c4e84c42597cfea13	293	Gene3D	G3DSA:1.10.287.80	ATP synthase, gamma subunit, helix hairpin domain	5	288	1.4E-96	T	13-03-2026	-	-	-	-
WP_075793966.1	af532517bf69045c4e84c42597cfea13	293	Gene3D	G3DSA:3.40.1380.10	-	27	250	1.4E-96	T	13-03-2026	-	-	-	-
WP_075793966.1	af532517bf69045c4e84c42597cfea13	293	Pfam	PF00231	ATP synthase	5	291	5.5E-100	T	13-03-2026	IPR000131	ATP synthase, F1 complex, gamma subunit	-	-
WP_075793966.1	af532517bf69045c4e84c42597cfea13	293	SUPERFAMILY	SSF52943	ATP synthase (F1-ATPase), gamma subunit	4	291	4.91E-92	T	13-03-2026	IPR035968	ATP synthase, F1 complex, gamma subunit superfamily	-	-
WP_108595568.1	598cfaf184e62f4264931c8e50453a8d	118	Gene3D	G3DSA:3.40.1350.10	-	10	117	2.3E-31	T	13-03-2026	IPR011856	tRNA endonuclease-like domain superfamily	-	-
WP_108595568.1	598cfaf184e62f4264931c8e50453a8d	118	Pfam	PF02021	Uncharacterised protein family UPF0102	11	101	5.1E-26	T	13-03-2026	IPR003509	UPF0102 protein YraN-like	-	-
WP_108595568.1	598cfaf184e62f4264931c8e50453a8d	118	SUPERFAMILY	SSF52980	Restriction endonuclease-like	10	102	5.9E-20	T	13-03-2026	IPR011335	Restriction endonuclease type II-like	-	-
WP_085018976.1	e19ec4b85560b8a36cf4df952cc796ae	118	Pfam	PF02021	Uncharacterised protein family UPF0102	11	102	1.8E-23	T	13-03-2026	IPR003509	UPF0102 protein YraN-like	-	-
WP_085018976.1	e19ec4b85560b8a36cf4df952cc796ae	118	SUPERFAMILY	SSF52980	Restriction endonuclease-like	7	111	5.44E-21	T	13-03-2026	IPR011335	Restriction endonuclease type II-like	-	-
WP_085018976.1	e19ec4b85560b8a36cf4df952cc796ae	118	Gene3D	G3DSA:3.40.1350.10	-	10	117	3.4E-30	T	13-03-2026	IPR011856	tRNA endonuclease-like domain superfamily	-	-
WP_155864635.1	01010a586e60dec2022d7f0838769ebd	578	SUPERFAMILY	SSF55874	ATPase domain of HSP90 chaperone/DNA topoisomerase II/histidine kinase	26	73	3.14E-8	T	13-03-2026	IPR036890	Histidine kinase/HSP90-like ATPase superfamily	-	-
WP_155864635.1	01010a586e60dec2022d7f0838769ebd	578	Gene3D	G3DSA:3.30.565.10	-	23	80	2.1E-5	T	13-03-2026	IPR036890	Histidine kinase/HSP90-like ATPase superfamily	-	-
WP_099876838.1	f217f28eaf7455a0042fe938ecb1c414	639	SUPERFAMILY	SSF110942	HSP90 C-terminal domain	521	635	6.02E-38	T	13-03-2026	IPR037196	HSP90, C-terminal domain	-	-
WP_099876838.1	f217f28eaf7455a0042fe938ecb1c414	639	Gene3D	G3DSA:3.40.50.11260	-	407	497	8.7E-34	T	13-03-2026	-	-	-	-
WP_099876838.1	f217f28eaf7455a0042fe938ecb1c414	639	Gene3D	G3DSA:1.20.120.790	-	503	635	6.1E-43	T	13-03-2026	IPR037196	HSP90, C-terminal domain	-	-
WP_099876838.1	f217f28eaf7455a0042fe938ecb1c414	639	SMART	SM00387	HKATPase_4	29	186	4.9E-5	T	13-03-2026	IPR003594	Histidine kinase/HSP90-like ATPase domain	-	-
WP_099876838.1	f217f28eaf7455a0042fe938ecb1c414	639	SUPERFAMILY	SSF55874	ATPase domain of HSP90 chaperone/DNA topoisomerase II/histidine kinase	7	217	1.7E-65	T	13-03-2026	IPR036890	Histidine kinase/HSP90-like ATPase superfamily	-	-
WP_099876838.1	f217f28eaf7455a0042fe938ecb1c414	639	Gene3D	G3DSA:3.30.230.80	-	235	406	4.4E-68	T	13-03-2026	-	-	-	-
WP_099876838.1	f217f28eaf7455a0042fe938ecb1c414	639	SUPERFAMILY	SSF54211	Ribosomal protein S5 domain 2-like	236	495	2.81E-98	T	13-03-2026	IPR020568	Ribosomal protein uS5 domain 2-type superfamily	-	-
WP_099876838.1	f217f28eaf7455a0042fe938ecb1c414	639	Gene3D	G3DSA:3.30.565.10	-	3	217	7.7E-78	T	13-03-2026	IPR036890	Histidine kinase/HSP90-like ATPase superfamily	-	-
WP_099876838.1	f217f28eaf7455a0042fe938ecb1c414	639	Pfam	PF00183	Hsp90 protein	220	636	0.0	T	13-03-2026	IPR001404	Heat shock protein Hsp90 family	-	-
WP_099876838.1	f217f28eaf7455a0042fe938ecb1c414	639	Pfam	PF13589	Histidine kinase-, DNA gyrase B-, and HSP90-like ATPase	32	170	4.1E-8	T	13-03-2026	-	-	-	-
WP_088617775.1	64f6c46b8a4b2010ab6d84168ec3c1ac	1020	SUPERFAMILY	SSF55874	ATPase domain of HSP90 chaperone/DNA topoisomerase II/histidine kinase	357	571	2.68E-18	T	13-03-2026	IPR036890	Histidine kinase/HSP90-like ATPase superfamily	-	-
WP_088617775.1	64f6c46b8a4b2010ab6d84168ec3c1ac	1020	Gene3D	G3DSA:3.30.565.10	-	343	585	8.2E-36	T	13-03-2026	IPR036890	Histidine kinase/HSP90-like ATPase superfamily	-	-
WP_088617775.1	64f6c46b8a4b2010ab6d84168ec3c1ac	1020	Pfam	PF13589	Histidine kinase-, DNA gyrase B-, and HSP90-like ATPase	446	518	0.026	T	13-03-2026	-	-	-	-
WP_088617775.1	64f6c46b8a4b2010ab6d84168ec3c1ac	1020	Pfam	PF24391	HD-CE	44	316	1.2E-57	T	13-03-2026	IPR056471	HD-CE	-	-
WP_075764933.1	3e2ea26bb42cfacabb3ff44187a426c9	663	Pfam	PF00183	Hsp90 protein	194	661	0.0	T	13-03-2026	IPR001404	Heat shock protein Hsp90 family	-	-
WP_075764933.1	3e2ea26bb42cfacabb3ff44187a426c9	663	SMART	SM00387	HKATPase_4	28	187	3.4E-6	T	13-03-2026	IPR003594	Histidine kinase/HSP90-like ATPase domain	-	-
WP_075764933.1	3e2ea26bb42cfacabb3ff44187a426c9	663	Gene3D	G3DSA:3.30.230.80	-	259	426	3.0E-64	T	13-03-2026	-	-	-	-
WP_075764933.1	3e2ea26bb42cfacabb3ff44187a426c9	663	Gene3D	G3DSA:3.40.50.11260	-	427	513	1.2E-32	T	13-03-2026	-	-	-	-
WP_075764933.1	3e2ea26bb42cfacabb3ff44187a426c9	663	SUPERFAMILY	SSF55874	ATPase domain of HSP90 chaperone/DNA topoisomerase II/histidine kinase	5	221	5.63E-60	T	13-03-2026	IPR036890	Histidine kinase/HSP90-like ATPase superfamily	-	-
WP_075764933.1	3e2ea26bb42cfacabb3ff44187a426c9	663	Gene3D	G3DSA:1.20.120.790	-	514	663	6.1E-32	T	13-03-2026	IPR037196	HSP90, C-terminal domain	-	-
WP_075764933.1	3e2ea26bb42cfacabb3ff44187a426c9	663	SUPERFAMILY	SSF110942	HSP90 C-terminal domain	541	659	2.62E-29	T	13-03-2026	IPR037196	HSP90, C-terminal domain	-	-
WP_075764933.1	3e2ea26bb42cfacabb3ff44187a426c9	663	Pfam	PF13589	Histidine kinase-, DNA gyrase B-, and HSP90-like ATPase	34	157	1.5E-5	T	13-03-2026	-	-	-	-
WP_075764933.1	3e2ea26bb42cfacabb3ff44187a426c9	663	SUPERFAMILY	SSF54211	Ribosomal protein S5 domain 2-like	260	513	1.14E-95	T	13-03-2026	IPR020568	Ribosomal protein uS5 domain 2-type superfamily	-	-
WP_075764933.1	3e2ea26bb42cfacabb3ff44187a426c9	663	Gene3D	G3DSA:3.30.565.10	-	1	231	2.9E-73	T	13-03-2026	IPR036890	Histidine kinase/HSP90-like ATPase superfamily	-	-
WP_097787748.1	f131def834c42ff404d8ab6af4b3e47a	836	Pfam	PF22042	Elongation factor G domain 2	513	590	2.5E-26	T	13-03-2026	IPR053905	Elongation factor G-like, domain II	-	-
WP_097787748.1	f131def834c42ff404d8ab6af4b3e47a	836	SUPERFAMILY	SSF50447	Translation proteins	738	834	4.91E-31	T	13-03-2026	IPR009000	Translation protein, beta-barrel domain superfamily	-	-
WP_097787748.1	f131def834c42ff404d8ab6af4b3e47a	836	Pfam	PF11987	Translation-initiation factor 2	612	726	3.9E-38	T	13-03-2026	IPR023115	Translation initiation factor IF- 2, domain 3	-	-
WP_097787748.1	f131def834c42ff404d8ab6af4b3e47a	836	Gene3D	G3DSA:2.40.30.10	Translation factors	508	626	7.6E-42	T	13-03-2026	-	-	-	-
WP_097787748.1	f131def834c42ff404d8ab6af4b3e47a	836	Gene3D	G3DSA:3.40.50.300	-	334	507	7.9E-68	T	13-03-2026	IPR027417	P-loop containing nucleoside triphosphate hydrolase	-	-
WP_097787748.1	f131def834c42ff404d8ab6af4b3e47a	836	SUPERFAMILY	SSF52156	Initiation factor IF2/eIF5b, domain 3	614	743	3.14E-36	T	13-03-2026	IPR036925	Translation initiation factor IF-2, domain 3 superfamily	-	-
WP_097787748.1	f131def834c42ff404d8ab6af4b3e47a	836	SUPERFAMILY	SSF50447	Translation proteins	509	591	3.74E-26	T	13-03-2026	IPR009000	Translation protein, beta-barrel domain superfamily	-	-
WP_097787748.1	f131def834c42ff404d8ab6af4b3e47a	836	SUPERFAMILY	SSF46955	Putative DNA-binding domain	3	50	2.01E-10	T	13-03-2026	IPR009061	Putative DNA-binding domain superfamily	-	-
WP_097787748.1	f131def834c42ff404d8ab6af4b3e47a	836	SUPERFAMILY	SSF52540	P-loop containing nucleoside triphosphate hydrolases	331	502	6.96E-51	T	13-03-2026	IPR027417	P-loop containing nucleoside triphosphate hydrolase	-	-
WP_097787748.1	f131def834c42ff404d8ab6af4b3e47a	836	Gene3D	G3DSA:2.40.30.10	Translation factors	738	835	1.1E-31	T	13-03-2026	-	-	-	-
WP_097787748.1	f131def834c42ff404d8ab6af4b3e47a	836	Pfam	PF04760	Translation initiation factor IF-2, N-terminal region	1	51	5.1E-6	T	13-03-2026	IPR006847	Translation initiation factor IF-2, N-terminal	-	-
WP_097787748.1	f131def834c42ff404d8ab6af4b3e47a	836	Pfam	PF04760	Translation initiation factor IF-2, N-terminal region	260	311	1.9E-10	T	13-03-2026	IPR006847	Translation initiation factor IF-2, N-terminal	-	-
WP_097787748.1	f131def834c42ff404d8ab6af4b3e47a	836	Gene3D	G3DSA:3.30.56.50	-	2	50	3.8E-18	T	13-03-2026	-	-	-	-
WP_097787748.1	f131def834c42ff404d8ab6af4b3e47a	836	Pfam	PF03144	Elongation factor Tu domain 2	757	822	1.7E-4	T	13-03-2026	IPR004161	Translation elongation factor EFTu-like, domain 2	-	-
WP_097787748.1	f131def834c42ff404d8ab6af4b3e47a	836	Pfam	PF00009	Elongation factor Tu GTP binding domain	340	496	4.9E-33	T	13-03-2026	IPR000795	Translational (tr)-type GTP-binding domain	-	-
WP_097787748.1	f131def834c42ff404d8ab6af4b3e47a	836	Gene3D	G3DSA:3.40.50.10050	-	630	737	5.4E-33	T	13-03-2026	IPR036925	Translation initiation factor IF-2, domain 3 superfamily	-	-
WP_097787748.1	f131def834c42ff404d8ab6af4b3e47a	836	Pfam	PF08364	Bacterial translation initiation factor IF-2 associated region	62	97	0.0011	T	13-03-2026	IPR013575	Initiation factor 2 associated domain, bacterial	-	-
WP_029603636.1	0559c340787b354c149cb14870e79271	622	Gene3D	G3DSA:3.30.230.80	-	231	396	5.5E-59	T	13-03-2026	-	-	-	-
WP_029603636.1	0559c340787b354c149cb14870e79271	622	SUPERFAMILY	SSF55874	ATPase domain of HSP90 chaperone/DNA topoisomerase II/histidine kinase	14	218	9.04E-61	T	13-03-2026	IPR036890	Histidine kinase/HSP90-like ATPase superfamily	-	-
WP_029603636.1	0559c340787b354c149cb14870e79271	622	SUPERFAMILY	SSF110942	HSP90 C-terminal domain	505	616	8.24E-27	T	13-03-2026	IPR037196	HSP90, C-terminal domain	-	-
WP_029603636.1	0559c340787b354c149cb14870e79271	622	SMART	SM00387	HKATPase_4	36	191	1.3E-4	T	13-03-2026	IPR003594	Histidine kinase/HSP90-like ATPase domain	-	-
WP_029603636.1	0559c340787b354c149cb14870e79271	622	Gene3D	G3DSA:3.30.565.10	-	2	230	1.4E-73	T	13-03-2026	IPR036890	Histidine kinase/HSP90-like ATPase superfamily	-	-
WP_029603636.1	0559c340787b354c149cb14870e79271	622	Pfam	PF00183	Hsp90 protein	222	620	8.8E-105	T	13-03-2026	IPR001404	Heat shock protein Hsp90 family	-	-
WP_029603636.1	0559c340787b354c149cb14870e79271	622	Gene3D	G3DSA:3.40.50.11260	-	397	483	1.1E-26	T	13-03-2026	-	-	-	-
WP_029603636.1	0559c340787b354c149cb14870e79271	622	SUPERFAMILY	SSF54211	Ribosomal protein S5 domain 2-like	230	481	1.82E-83	T	13-03-2026	IPR020568	Ribosomal protein uS5 domain 2-type superfamily	-	-
WP_029603636.1	0559c340787b354c149cb14870e79271	622	Gene3D	G3DSA:1.20.120.790	-	488	618	3.9E-28	T	13-03-2026	IPR037196	HSP90, C-terminal domain	-	-
WP_029603636.1	0559c340787b354c149cb14870e79271	622	Pfam	PF13589	Histidine kinase-, DNA gyrase B-, and HSP90-like ATPase	39	162	3.7E-6	T	13-03-2026	-	-	-	-
WP_072282826.1	6625c12f2ddc63e1b7f2cd3ac6408203	617	Gene3D	G3DSA:3.40.50.11260	-	350	458	1.2E-19	T	13-03-2026	-	-	-	-
WP_072282826.1	6625c12f2ddc63e1b7f2cd3ac6408203	617	Gene3D	G3DSA:3.30.230.80	-	217	348	2.2E-35	T	13-03-2026	-	-	-	-
WP_072282826.1	6625c12f2ddc63e1b7f2cd3ac6408203	617	Pfam	PF00183	Hsp90 protein	211	612	4.6E-50	T	13-03-2026	IPR001404	Heat shock protein Hsp90 family	-	-
WP_072282826.1	6625c12f2ddc63e1b7f2cd3ac6408203	617	Gene3D	G3DSA:1.20.120.790	-	480	614	3.2E-14	T	13-03-2026	IPR037196	HSP90, C-terminal domain	-	-
WP_072282826.1	6625c12f2ddc63e1b7f2cd3ac6408203	617	SUPERFAMILY	SSF54211	Ribosomal protein S5 domain 2-like	218	464	1.21E-68	T	13-03-2026	IPR020568	Ribosomal protein uS5 domain 2-type superfamily	-	-
WP_072282826.1	6625c12f2ddc63e1b7f2cd3ac6408203	617	SUPERFAMILY	SSF110942	HSP90 C-terminal domain	524	611	2.48E-7	T	13-03-2026	IPR037196	HSP90, C-terminal domain	-	-
WP_072282826.1	6625c12f2ddc63e1b7f2cd3ac6408203	617	Gene3D	G3DSA:3.30.565.10	-	7	216	1.9E-63	T	13-03-2026	IPR036890	Histidine kinase/HSP90-like ATPase superfamily	-	-
WP_072282826.1	6625c12f2ddc63e1b7f2cd3ac6408203	617	Pfam	PF13589	Histidine kinase-, DNA gyrase B-, and HSP90-like ATPase	33	159	2.8E-7	T	13-03-2026	-	-	-	-
WP_072282826.1	6625c12f2ddc63e1b7f2cd3ac6408203	617	SUPERFAMILY	SSF55874	ATPase domain of HSP90 chaperone/DNA topoisomerase II/histidine kinase	7	215	3.8E-58	T	13-03-2026	IPR036890	Histidine kinase/HSP90-like ATPase superfamily	-	-
WP_117396640.1	da83e6f5715c0da9a9196bb4171df1b0	587	SMART	SM00388	HisKA_10	357	425	3.3E-7	T	13-03-2026	IPR003661	Signal transduction histidine kinase, dimerisation/phosphoacceptor domain	-	-
WP_117396640.1	da83e6f5715c0da9a9196bb4171df1b0	587	Pfam	PF00512	His Kinase A (phospho-acceptor) domain	359	422	6.2E-5	T	13-03-2026	IPR003661	Signal transduction histidine kinase, dimerisation/phosphoacceptor domain	-	-
WP_117396640.1	da83e6f5715c0da9a9196bb4171df1b0	587	SMART	SM00387	HKATPase_4	467	577	2.2E-24	T	13-03-2026	IPR003594	Histidine kinase/HSP90-like ATPase domain	-	-
WP_117396640.1	da83e6f5715c0da9a9196bb4171df1b0	587	SUPERFAMILY	SSF55874	ATPase domain of HSP90 chaperone/DNA topoisomerase II/histidine kinase	417	578	7.07E-33	T	13-03-2026	IPR036890	Histidine kinase/HSP90-like ATPase superfamily	-	-
WP_117396640.1	da83e6f5715c0da9a9196bb4171df1b0	587	Pfam	PF02518	Histidine kinase-, DNA gyrase B-, and HSP90-like ATPase	469	575	7.6E-17	T	13-03-2026	IPR003594	Histidine kinase/HSP90-like ATPase domain	-	-
WP_117396640.1	da83e6f5715c0da9a9196bb4171df1b0	587	Gene3D	G3DSA:1.10.287.130	-	333	420	8.7E-18	T	13-03-2026	-	-	-	-
WP_117396640.1	da83e6f5715c0da9a9196bb4171df1b0	587	Gene3D	G3DSA:3.30.565.10	-	425	586	4.1E-34	T	13-03-2026	IPR036890	Histidine kinase/HSP90-like ATPase superfamily	-	-
WP_117396640.1	da83e6f5715c0da9a9196bb4171df1b0	587	SUPERFAMILY	SSF47384	Homodimeric domain of signal transducing histidine kinase	353	422	8.04E-10	T	13-03-2026	IPR036097	Signal transduction histidine kinase, dimerisation/phosphoacceptor domain superfamily	-	-
WP_069851583.1	6bf1f4f4c4f78e21ee15818b7b9dc0c4	318	Pfam	PF13020	Protein NO VEIN, C-terminal	201	277	1.3E-5	T	13-03-2026	IPR024975	Protein NO VEIN, C-terminal	-	-
WP_068358339.1	530c4da0fbd9b247ef3cd2975bc64313	635	Gene3D	G3DSA:3.40.50.11260	-	376	492	1.5E-12	T	13-03-2026	-	-	-	-
WP_068358339.1	530c4da0fbd9b247ef3cd2975bc64313	635	Gene3D	G3DSA:3.30.230.80	-	243	373	4.4E-34	T	13-03-2026	-	-	-	-
WP_068358339.1	530c4da0fbd9b247ef3cd2975bc64313	635	SUPERFAMILY	SSF55874	ATPase domain of HSP90 chaperone/DNA topoisomerase II/histidine kinase	2	209	1.2E-56	T	13-03-2026	IPR036890	Histidine kinase/HSP90-like ATPase superfamily	-	-
WP_068358339.1	530c4da0fbd9b247ef3cd2975bc64313	635	Gene3D	G3DSA:1.20.120.790	-	506	635	1.1E-11	T	13-03-2026	IPR037196	HSP90, C-terminal domain	-	-
WP_068358339.1	530c4da0fbd9b247ef3cd2975bc64313	635	SUPERFAMILY	SSF54211	Ribosomal protein S5 domain 2-like	242	493	1.06E-58	T	13-03-2026	IPR020568	Ribosomal protein uS5 domain 2-type superfamily	-	-
WP_068358339.1	530c4da0fbd9b247ef3cd2975bc64313	635	Pfam	PF13589	Histidine kinase-, DNA gyrase B-, and HSP90-like ATPase	27	150	9.1E-7	T	13-03-2026	-	-	-	-
WP_068358339.1	530c4da0fbd9b247ef3cd2975bc64313	635	Gene3D	G3DSA:3.30.565.10	-	2	220	5.9E-57	T	13-03-2026	IPR036890	Histidine kinase/HSP90-like ATPase superfamily	-	-
WP_068358339.1	530c4da0fbd9b247ef3cd2975bc64313	635	Pfam	PF00183	Hsp90 protein	179	634	3.0E-43	T	13-03-2026	IPR001404	Heat shock protein Hsp90 family	-	-
WP_075733646.1	9da25b7a9546d5c6db3a9d31c62ae36b	131	Pfam	PF02021	Uncharacterised protein family UPF0102	15	110	3.8E-19	T	13-03-2026	IPR003509	UPF0102 protein YraN-like	-	-
WP_075733646.1	9da25b7a9546d5c6db3a9d31c62ae36b	131	SUPERFAMILY	SSF52980	Restriction endonuclease-like	13	116	7.91E-13	T	13-03-2026	IPR011335	Restriction endonuclease type II-like	-	-
WP_075733646.1	9da25b7a9546d5c6db3a9d31c62ae36b	131	Gene3D	G3DSA:3.40.1350.10	-	14	126	7.2E-23	T	13-03-2026	IPR011856	tRNA endonuclease-like domain superfamily	-	-
WP_085029690.1	3e90a3822375cc82f8da20a07cac444b	515	Gene3D	G3DSA:1.10.10.10	-	415	511	2.2E-5	T	13-03-2026	IPR036388	Winged helix-like DNA-binding domain superfamily	-	-
WP_085029690.1	3e90a3822375cc82f8da20a07cac444b	515	Gene3D	G3DSA:3.40.50.300	-	1	201	1.8E-70	T	13-03-2026	IPR027417	P-loop containing nucleoside triphosphate hydrolase	-	-
WP_085029690.1	3e90a3822375cc82f8da20a07cac444b	515	Gene3D	G3DSA:3.40.50.300	-	203	380	2.9E-43	T	13-03-2026	IPR027417	P-loop containing nucleoside triphosphate hydrolase	-	-
WP_085029690.1	3e90a3822375cc82f8da20a07cac444b	515	Pfam	PF00271	Helicase conserved C-terminal domain	219	327	4.4E-15	T	13-03-2026	IPR001650	Helicase, C-terminal domain-like	-	-
WP_085029690.1	3e90a3822375cc82f8da20a07cac444b	515	SMART	SM00490	helicmild6	245	327	1.6E-23	T	13-03-2026	IPR001650	Helicase, C-terminal domain-like	-	-
WP_085029690.1	3e90a3822375cc82f8da20a07cac444b	515	SUPERFAMILY	SSF52540	P-loop containing nucleoside triphosphate hydrolases	60	348	1.64E-56	T	13-03-2026	IPR027417	P-loop containing nucleoside triphosphate hydrolase	-	-
WP_085029690.1	3e90a3822375cc82f8da20a07cac444b	515	SMART	SM00487	ultradead3	16	213	3.5E-30	T	13-03-2026	IPR014001	Helicase superfamily 1/2, ATP-binding domain	-	-
WP_085029690.1	3e90a3822375cc82f8da20a07cac444b	515	Pfam	PF00270	DEAD/DEAH box helicase	22	181	1.8E-25	T	13-03-2026	IPR011545	DEAD/DEAH-box helicase domain	-	-
WP_101301529.1	c93c7b14ee08ff1832566296b98ca861	123	Pfam	PF02021	Uncharacterised protein family UPF0102	11	102	1.1E-23	T	13-03-2026	IPR003509	UPF0102 protein YraN-like	-	-
WP_101301529.1	c93c7b14ee08ff1832566296b98ca861	123	SUPERFAMILY	SSF52980	Restriction endonuclease-like	11	108	5.27E-21	T	13-03-2026	IPR011335	Restriction endonuclease type II-like	-	-
WP_101301529.1	c93c7b14ee08ff1832566296b98ca861	123	Gene3D	G3DSA:3.40.1350.10	-	10	123	9.5E-32	T	13-03-2026	IPR011856	tRNA endonuclease-like domain superfamily	-	-
WP_064253257.1	62e3e8c64010780e57f0ac5727cb4199	624	Gene3D	G3DSA:6.10.250.3020	-	56	118	4.1E-22	T	13-03-2026	-	-	-	-
WP_064253257.1	62e3e8c64010780e57f0ac5727cb4199	624	SMART	SM00387	HKATPase_4	515	622	1.5E-33	T	13-03-2026	IPR003594	Histidine kinase/HSP90-like ATPase domain	-	-
WP_064253257.1	62e3e8c64010780e57f0ac5727cb4199	624	SUPERFAMILY	SSF47384	Homodimeric domain of signal transducing histidine kinase	394	470	1.41E-9	T	13-03-2026	IPR036097	Signal transduction histidine kinase, dimerisation/phosphoacceptor domain superfamily	-	-
WP_064253257.1	62e3e8c64010780e57f0ac5727cb4199	624	Gene3D	G3DSA:1.20.5.170	-	346	395	4.4E-7	T	13-03-2026	-	-	-	-
WP_064253257.1	62e3e8c64010780e57f0ac5727cb4199	624	Pfam	PF02518	Histidine kinase-, DNA gyrase B-, and HSP90-like ATPase	516	620	7.5E-23	T	13-03-2026	IPR003594	Histidine kinase/HSP90-like ATPase domain	-	-
WP_064253257.1	62e3e8c64010780e57f0ac5727cb4199	624	Gene3D	G3DSA:3.30.565.10	-	473	624	1.0E-36	T	13-03-2026	IPR036890	Histidine kinase/HSP90-like ATPase superfamily	-	-
WP_064253257.1	62e3e8c64010780e57f0ac5727cb4199	624	SMART	SM00388	HisKA_10	405	473	3.1E-8	T	13-03-2026	IPR003661	Signal transduction histidine kinase, dimerisation/phosphoacceptor domain	-	-
WP_064253257.1	62e3e8c64010780e57f0ac5727cb4199	624	Gene3D	G3DSA:1.10.287.130	-	397	471	1.2E-17	T	13-03-2026	-	-	-	-
WP_064253257.1	62e3e8c64010780e57f0ac5727cb4199	624	SUPERFAMILY	SSF55874	ATPase domain of HSP90 chaperone/DNA topoisomerase II/histidine kinase	462	620	1.09E-34	T	13-03-2026	IPR036890	Histidine kinase/HSP90-like ATPase superfamily	-	-
WP_064253257.1	62e3e8c64010780e57f0ac5727cb4199	624	Pfam	PF00512	His Kinase A (phospho-acceptor) domain	406	471	7.8E-5	T	13-03-2026	IPR003661	Signal transduction histidine kinase, dimerisation/phosphoacceptor domain	-	-
WP_064253257.1	62e3e8c64010780e57f0ac5727cb4199	624	SUPERFAMILY	SSF103190	Sensory domain-like	76	204	7.65E-11	T	13-03-2026	IPR029151	Periplasmic sensor-like domain superfamily	-	-
WP_064253257.1	62e3e8c64010780e57f0ac5727cb4199	624	Gene3D	G3DSA:3.30.450.20	PAS domain	119	199	4.6E-31	T	13-03-2026	-	-	-	-
WP_064253257.1	62e3e8c64010780e57f0ac5727cb4199	624	Gene3D	G3DSA:3.30.450.20	PAS domain	200	312	5.6E-30	T	13-03-2026	-	-	-	-
WP_080699186.1	c25502e46afc69d80378132dc784e859	153	Gene3D	G3DSA:3.40.1350.10	-	43	153	1.6E-31	T	13-03-2026	IPR011856	tRNA endonuclease-like domain superfamily	-	-
WP_080699186.1	c25502e46afc69d80378132dc784e859	153	Pfam	PF02021	Uncharacterised protein family UPF0102	44	137	2.6E-25	T	13-03-2026	IPR003509	UPF0102 protein YraN-like	-	-
WP_080699186.1	c25502e46afc69d80378132dc784e859	153	SUPERFAMILY	SSF52980	Restriction endonuclease-like	39	147	6.3E-20	T	13-03-2026	IPR011335	Restriction endonuclease type II-like	-	-
WP_069778723.1	b07703b3073d590e150f4cdf0df175a1	347	Gene3D	G3DSA:3.90.1720.10	endopeptidase domain like (from Nostoc punctiforme)	135	341	8.1E-45	T	13-03-2026	-	-	-	-
WP_069778723.1	b07703b3073d590e150f4cdf0df175a1	347	Pfam	PF00877	NlpC/P60 family	246	335	1.5E-15	T	13-03-2026	IPR000064	Endopeptidase, NLPC/P60 domain	-	-
WP_069778723.1	b07703b3073d590e150f4cdf0df175a1	347	SUPERFAMILY	SSF54001	Cysteine proteinases	231	341	5.89E-32	T	13-03-2026	IPR038765	Papain-like cysteine peptidase superfamily	-	-
WP_076345240.1	2e76e1d28ea202c7c0bfea5f0bea73a9	1162	Gene3D	G3DSA:3.40.50.300	-	421	629	1.0E-43	T	13-03-2026	IPR027417	P-loop containing nucleoside triphosphate hydrolase	-	-
WP_076345240.1	2e76e1d28ea202c7c0bfea5f0bea73a9	1162	SMART	SM00487	ultradead3	100	303	1.6E-23	T	13-03-2026	IPR014001	Helicase superfamily 1/2, ATP-binding domain	-	-
WP_076345240.1	2e76e1d28ea202c7c0bfea5f0bea73a9	1162	Pfam	PF00271	Helicase conserved C-terminal domain	495	598	2.1E-19	T	13-03-2026	IPR001650	Helicase, C-terminal domain-like	-	-
WP_076345240.1	2e76e1d28ea202c7c0bfea5f0bea73a9	1162	Gene3D	G3DSA:3.40.50.10810	-	101	367	6.0E-64	T	13-03-2026	IPR038718	SNF2-like, N-terminal domain superfamily	-	-
WP_076345240.1	2e76e1d28ea202c7c0bfea5f0bea73a9	1162	Pfam	PF13020	Protein NO VEIN, C-terminal	1040	1123	8.0E-15	T	13-03-2026	IPR024975	Protein NO VEIN, C-terminal	-	-
WP_076345240.1	2e76e1d28ea202c7c0bfea5f0bea73a9	1162	SMART	SM00490	helicmild6	517	598	2.8E-22	T	13-03-2026	IPR001650	Helicase, C-terminal domain-like	-	-
WP_076345240.1	2e76e1d28ea202c7c0bfea5f0bea73a9	1162	SUPERFAMILY	SSF52540	P-loop containing nucleoside triphosphate hydrolases	222	638	1.94E-46	T	13-03-2026	IPR027417	P-loop containing nucleoside triphosphate hydrolase	-	-
WP_076345240.1	2e76e1d28ea202c7c0bfea5f0bea73a9	1162	Pfam	PF04851	Type III restriction enzyme, res subunit	102	270	4.8E-10	T	13-03-2026	IPR006935	Helicase/UvrB, N-terminal	-	-
WP_076345240.1	2e76e1d28ea202c7c0bfea5f0bea73a9	1162	SUPERFAMILY	SSF52540	P-loop containing nucleoside triphosphate hydrolases	89	290	2.03E-32	T	13-03-2026	IPR027417	P-loop containing nucleoside triphosphate hydrolase	-	-
WP_114899259.1	82cb7c729475587033dcc9f6a661aaca	642	SUPERFAMILY	SSF54211	Ribosomal protein S5 domain 2-like	248	505	1.37E-94	T	13-03-2026	IPR020568	Ribosomal protein uS5 domain 2-type superfamily	-	-
WP_114899259.1	82cb7c729475587033dcc9f6a661aaca	642	Gene3D	G3DSA:3.30.230.80	-	247	418	2.2E-66	T	13-03-2026	-	-	-	-
WP_114899259.1	82cb7c729475587033dcc9f6a661aaca	642	SUPERFAMILY	SSF55874	ATPase domain of HSP90 chaperone/DNA topoisomerase II/histidine kinase	14	224	6.94E-63	T	13-03-2026	IPR036890	Histidine kinase/HSP90-like ATPase superfamily	-	-
WP_114899259.1	82cb7c729475587033dcc9f6a661aaca	642	Gene3D	G3DSA:3.30.565.10	-	2	235	6.5E-76	T	13-03-2026	IPR036890	Histidine kinase/HSP90-like ATPase superfamily	-	-
WP_114899259.1	82cb7c729475587033dcc9f6a661aaca	642	Gene3D	G3DSA:1.20.120.790	-	512	642	3.1E-37	T	13-03-2026	IPR037196	HSP90, C-terminal domain	-	-
WP_114899259.1	82cb7c729475587033dcc9f6a661aaca	642	SUPERFAMILY	SSF110942	HSP90 C-terminal domain	531	641	2.62E-33	T	13-03-2026	IPR037196	HSP90, C-terminal domain	-	-
WP_114899259.1	82cb7c729475587033dcc9f6a661aaca	642	Pfam	PF00183	Hsp90 protein	238	641	2.0E-123	T	13-03-2026	IPR001404	Heat shock protein Hsp90 family	-	-
WP_114899259.1	82cb7c729475587033dcc9f6a661aaca	642	Gene3D	G3DSA:3.40.50.11260	-	419	507	1.5E-31	T	13-03-2026	-	-	-	-
WP_114899259.1	82cb7c729475587033dcc9f6a661aaca	642	Pfam	PF13589	Histidine kinase-, DNA gyrase B-, and HSP90-like ATPase	41	156	6.3E-6	T	13-03-2026	-	-	-	-
WP_114899259.1	82cb7c729475587033dcc9f6a661aaca	642	SMART	SM00387	HKATPase_4	36	193	6.7E-4	T	13-03-2026	IPR003594	Histidine kinase/HSP90-like ATPase domain	-	-
WP_039842860.1	e0e8890e4186b079cf720ac32db69350	634	SUPERFAMILY	SSF110942	HSP90 C-terminal domain	520	632	2.09E-33	T	13-03-2026	IPR037196	HSP90, C-terminal domain	-	-
WP_039842860.1	e0e8890e4186b079cf720ac32db69350	634	Pfam	PF13589	Histidine kinase-, DNA gyrase B-, and HSP90-like ATPase	34	176	1.3E-7	T	13-03-2026	-	-	-	-
WP_039842860.1	e0e8890e4186b079cf720ac32db69350	634	Gene3D	G3DSA:3.30.230.80	-	237	404	9.7E-70	T	13-03-2026	-	-	-	-
WP_039842860.1	e0e8890e4186b079cf720ac32db69350	634	Gene3D	G3DSA:3.40.50.11260	-	405	495	2.7E-34	T	13-03-2026	-	-	-	-
WP_039842860.1	e0e8890e4186b079cf720ac32db69350	634	SUPERFAMILY	SSF55874	ATPase domain of HSP90 chaperone/DNA topoisomerase II/histidine kinase	10	216	6.02E-63	T	13-03-2026	IPR036890	Histidine kinase/HSP90-like ATPase superfamily	-	-
WP_039842860.1	e0e8890e4186b079cf720ac32db69350	634	Gene3D	G3DSA:3.30.565.10	-	6	219	2.2E-76	T	13-03-2026	IPR036890	Histidine kinase/HSP90-like ATPase superfamily	-	-
WP_039842860.1	e0e8890e4186b079cf720ac32db69350	634	Pfam	PF00183	Hsp90 protein	228	632	2.1E-123	T	13-03-2026	IPR001404	Heat shock protein Hsp90 family	-	-
WP_039842860.1	e0e8890e4186b079cf720ac32db69350	634	SUPERFAMILY	SSF54211	Ribosomal protein S5 domain 2-like	238	493	3.41E-99	T	13-03-2026	IPR020568	Ribosomal protein uS5 domain 2-type superfamily	-	-
WP_039842860.1	e0e8890e4186b079cf720ac32db69350	634	Gene3D	G3DSA:1.20.120.790	-	500	632	2.3E-35	T	13-03-2026	IPR037196	HSP90, C-terminal domain	-	-
WP_039842860.1	e0e8890e4186b079cf720ac32db69350	634	SMART	SM00387	HKATPase_4	32	189	1.1E-4	T	13-03-2026	IPR003594	Histidine kinase/HSP90-like ATPase domain	-	-
WP_061277107.1	04a3e622a8c114fb708d9ceb595f1b93	540	Pfam	PF02518	Histidine kinase-, DNA gyrase B-, and HSP90-like ATPase	431	533	8.3E-18	T	13-03-2026	IPR003594	Histidine kinase/HSP90-like ATPase domain	-	-
WP_061277107.1	04a3e622a8c114fb708d9ceb595f1b93	540	Gene3D	G3DSA:3.30.450.20	PAS domain	41	181	6.6E-43	T	13-03-2026	-	-	-	-
WP_061277107.1	04a3e622a8c114fb708d9ceb595f1b93	540	Gene3D	G3DSA:1.10.287.130	-	322	384	5.7E-13	T	13-03-2026	-	-	-	-
WP_061277107.1	04a3e622a8c114fb708d9ceb595f1b93	540	Gene3D	G3DSA:3.30.565.10	-	400	539	3.8E-28	T	13-03-2026	IPR036890	Histidine kinase/HSP90-like ATPase superfamily	-	-
WP_061277107.1	04a3e622a8c114fb708d9ceb595f1b93	540	Pfam	PF17203	Single cache domain 3	47	179	2.2E-15	T	13-03-2026	IPR033463	Single cache domain 3	-	-
WP_061277107.1	04a3e622a8c114fb708d9ceb595f1b93	540	SUPERFAMILY	SSF103190	Sensory domain-like	48	178	1.22E-37	T	13-03-2026	IPR029151	Periplasmic sensor-like domain superfamily	-	-
WP_061277107.1	04a3e622a8c114fb708d9ceb595f1b93	540	SUPERFAMILY	SSF55785	PYP-like sensor domain (PAS domain)	225	320	2.51E-7	T	13-03-2026	IPR035965	PAS domain superfamily	-	-
WP_061277107.1	04a3e622a8c114fb708d9ceb595f1b93	540	Gene3D	G3DSA:3.30.450.20	PAS domain	209	321	6.9E-23	T	13-03-2026	-	-	-	-
WP_061277107.1	04a3e622a8c114fb708d9ceb595f1b93	540	SUPERFAMILY	SSF55874	ATPase domain of HSP90 chaperone/DNA topoisomerase II/histidine kinase	427	532	1.96E-28	T	13-03-2026	IPR036890	Histidine kinase/HSP90-like ATPase superfamily	-	-
WP_061277107.1	04a3e622a8c114fb708d9ceb595f1b93	540	Pfam	PF00989	PAS fold	222	320	0.018	T	13-03-2026	IPR013767	PAS fold	-	-
WP_061277107.1	04a3e622a8c114fb708d9ceb595f1b93	540	Pfam	PF14689	Sensor_kinase_SpoOB-type, alpha-helical domain	337	379	9.3E-7	T	13-03-2026	IPR039506	SpoOB, alpha-helical domain	-	-
WP_061277107.1	04a3e622a8c114fb708d9ceb595f1b93	540	SMART	SM00387	HKATPase_4	427	535	1.5E-23	T	13-03-2026	IPR003594	Histidine kinase/HSP90-like ATPase domain	-	-
WP_061277107.1	04a3e622a8c114fb708d9ceb595f1b93	540	SUPERFAMILY	SSF55890	Sporulation response regulatory protein Spo0B	336	398	1.31E-15	T	13-03-2026	IPR016120	Signal transduction histidine kinase, sporulation regulator SpoOB	-	-
WP_096296819.1	bb8e9226f0d5278919f6a0fe18b7a250	633	SMART	SM00387	HKATPase_4	28	185	5.3E-10	T	13-03-2026	IPR003594	Histidine kinase/HSP90-like ATPase domain	-	-
WP_096296819.1	bb8e9226f0d5278919f6a0fe18b7a250	633	SUPERFAMILY	SSF110942	HSP90 C-terminal domain	518	631	2.88E-32	T	13-03-2026	IPR037196	HSP90, C-terminal domain	-	-
WP_096296819.1	bb8e9226f0d5278919f6a0fe18b7a250	633	SUPERFAMILY	SSF55874	ATPase domain of HSP90 chaperone/DNA topoisomerase II/histidine kinase	5	213	6.68E-64	T	13-03-2026	IPR036890	Histidine kinase/HSP90-like ATPase superfamily	-	-
WP_096296819.1	bb8e9226f0d5278919f6a0fe18b7a250	633	Gene3D	G3DSA:3.30.230.80	-	238	407	2.0E-67	T	13-03-2026	-	-	-	-
WP_096296819.1	bb8e9226f0d5278919f6a0fe18b7a250	633	Pfam	PF13589	Histidine kinase-, DNA gyrase B-, and HSP90-like ATPase	31	168	9.7E-6	T	13-03-2026	-	-	-	-
WP_096296819.1	bb8e9226f0d5278919f6a0fe18b7a250	633	Pfam	PF00183	Hsp90 protein	228	630	1.8E-123	T	13-03-2026	IPR001404	Heat shock protein Hsp90 family	-	-
WP_096296819.1	bb8e9226f0d5278919f6a0fe18b7a250	633	Gene3D	G3DSA:1.20.120.790	-	501	631	3.9E-34	T	13-03-2026	IPR037196	HSP90, C-terminal domain	-	-
WP_096296819.1	bb8e9226f0d5278919f6a0fe18b7a250	633	Gene3D	G3DSA:3.30.565.10	-	2	215	2.9E-77	T	13-03-2026	IPR036890	Histidine kinase/HSP90-like ATPase superfamily	-	-
WP_096296819.1	bb8e9226f0d5278919f6a0fe18b7a250	633	Gene3D	G3DSA:3.40.50.11260	-	408	498	1.1E-29	T	13-03-2026	-	-	-	-
WP_096296819.1	bb8e9226f0d5278919f6a0fe18b7a250	633	SUPERFAMILY	SSF54211	Ribosomal protein S5 domain 2-like	239	496	4.93E-92	T	13-03-2026	IPR020568	Ribosomal protein uS5 domain 2-type superfamily	-	-
WP_085760319.1	10f31f5b3fee1cd21dab88f0d5aa3e41	642	Pfam	PF13589	Histidine kinase-, DNA gyrase B-, and HSP90-like ATPase	33	157	4.8E-7	T	13-03-2026	-	-	-	-
WP_085760319.1	10f31f5b3fee1cd21dab88f0d5aa3e41	642	SUPERFAMILY	SSF55874	ATPase domain of HSP90 chaperone/DNA topoisomerase II/histidine kinase	8	216	9.54E-68	T	13-03-2026	IPR036890	Histidine kinase/HSP90-like ATPase superfamily	-	-
WP_085760319.1	10f31f5b3fee1cd21dab88f0d5aa3e41	642	Gene3D	G3DSA:1.20.120.790	-	506	638	8.3E-42	T	13-03-2026	IPR037196	HSP90, C-terminal domain	-	-
WP_085760319.1	10f31f5b3fee1cd21dab88f0d5aa3e41	642	SUPERFAMILY	SSF54211	Ribosomal protein S5 domain 2-like	244	499	2.5E-94	T	13-03-2026	IPR020568	Ribosomal protein uS5 domain 2-type superfamily	-	-
WP_085760319.1	10f31f5b3fee1cd21dab88f0d5aa3e41	642	Gene3D	G3DSA:3.40.50.11260	-	411	501	6.0E-31	T	13-03-2026	-	-	-	-
WP_085760319.1	10f31f5b3fee1cd21dab88f0d5aa3e41	642	SUPERFAMILY	SSF110942	HSP90 C-terminal domain	525	638	9.55E-38	T	13-03-2026	IPR037196	HSP90, C-terminal domain	-	-
WP_085760319.1	10f31f5b3fee1cd21dab88f0d5aa3e41	642	Pfam	PF00183	Hsp90 protein	222	637	1.1E-125	T	13-03-2026	IPR001404	Heat shock protein Hsp90 family	-	-
WP_085760319.1	10f31f5b3fee1cd21dab88f0d5aa3e41	642	Gene3D	G3DSA:3.30.565.10	-	1	230	2.9E-80	T	13-03-2026	IPR036890	Histidine kinase/HSP90-like ATPase superfamily	-	-
WP_085760319.1	10f31f5b3fee1cd21dab88f0d5aa3e41	642	Gene3D	G3DSA:3.30.230.80	-	243	410	2.8E-68	T	13-03-2026	-	-	-	-
WP_085760319.1	10f31f5b3fee1cd21dab88f0d5aa3e41	642	SMART	SM00387	HKATPase_4	30	187	5.4E-13	T	13-03-2026	IPR003594	Histidine kinase/HSP90-like ATPase domain	-	-
WP_066793317.1	06aa3e0f2a792179359a998b78767ac3	118	Gene3D	G3DSA:3.40.1350.10	-	14	117	1.2E-25	T	13-03-2026	IPR011856	tRNA endonuclease-like domain superfamily	-	-
WP_066793317.1	06aa3e0f2a792179359a998b78767ac3	118	SUPERFAMILY	SSF52980	Restriction endonuclease-like	11	111	1.18E-17	T	13-03-2026	IPR011335	Restriction endonuclease type II-like	-	-
WP_066793317.1	06aa3e0f2a792179359a998b78767ac3	118	Pfam	PF02021	Uncharacterised protein family UPF0102	15	101	2.1E-20	T	13-03-2026	IPR003509	UPF0102 protein YraN-like	-	-
WP_141396761.1	b6d6ca51f9232e7bbfd600d6a0b85a1a	237	SUPERFAMILY	SSF55874	ATPase domain of HSP90 chaperone/DNA topoisomerase II/histidine kinase	104	193	9.39E-11	T	13-03-2026	IPR036890	Histidine kinase/HSP90-like ATPase superfamily	-	-
WP_077230132.1	4de589c52733080a6cf6c2480321ce10	625	Gene3D	G3DSA:1.20.120.790	-	493	624	4.0E-27	T	13-03-2026	IPR037196	HSP90, C-terminal domain	-	-
WP_077230132.1	4de589c52733080a6cf6c2480321ce10	625	Gene3D	G3DSA:3.30.565.10	-	1	227	3.4E-72	T	13-03-2026	IPR036890	Histidine kinase/HSP90-like ATPase superfamily	-	-
WP_077230132.1	4de589c52733080a6cf6c2480321ce10	625	Pfam	PF13589	Histidine kinase-, DNA gyrase B-, and HSP90-like ATPase	30	153	9.9E-9	T	13-03-2026	-	-	-	-
WP_077230132.1	4de589c52733080a6cf6c2480321ce10	625	SUPERFAMILY	SSF54211	Ribosomal protein S5 domain 2-like	236	488	4.1E-81	T	13-03-2026	IPR020568	Ribosomal protein uS5 domain 2-type superfamily	-	-
WP_077230132.1	4de589c52733080a6cf6c2480321ce10	625	Gene3D	G3DSA:3.30.230.80	-	233	402	6.0E-54	T	13-03-2026	-	-	-	-
WP_077230132.1	4de589c52733080a6cf6c2480321ce10	625	SUPERFAMILY	SSF110942	HSP90 C-terminal domain	510	624	5.1E-26	T	13-03-2026	IPR037196	HSP90, C-terminal domain	-	-
WP_077230132.1	4de589c52733080a6cf6c2480321ce10	625	Pfam	PF00183	Hsp90 protein	214	625	1.2E-102	T	13-03-2026	IPR001404	Heat shock protein Hsp90 family	-	-
WP_077230132.1	4de589c52733080a6cf6c2480321ce10	625	SUPERFAMILY	SSF55874	ATPase domain of HSP90 chaperone/DNA topoisomerase II/histidine kinase	1	209	2.33E-60	T	13-03-2026	IPR036890	Histidine kinase/HSP90-like ATPase superfamily	-	-
WP_077230132.1	4de589c52733080a6cf6c2480321ce10	625	Gene3D	G3DSA:3.40.50.11260	-	403	490	2.6E-27	T	13-03-2026	-	-	-	-
WP_017620274.1	9b5108d9099121fbf5dc8a68cfcdd26e	1025	SUPERFAMILY	SSF55874	ATPase domain of HSP90 chaperone/DNA topoisomerase II/histidine kinase	45	136	2.06E-9	T	13-03-2026	IPR036890	Histidine kinase/HSP90-like ATPase superfamily	-	-
WP_017620274.1	9b5108d9099121fbf5dc8a68cfcdd26e	1025	Gene3D	G3DSA:3.30.565.10	-	40	177	6.3E-6	T	13-03-2026	IPR036890	Histidine kinase/HSP90-like ATPase superfamily	-	-
WP_186804886.1	f3bb1a3b53bc2b886038a9d01f63b0ac	131	Gene3D	G3DSA:3.40.1350.10	-	20	131	1.9E-27	T	13-03-2026	IPR011856	tRNA endonuclease-like domain superfamily	-	-
WP_186804886.1	f3bb1a3b53bc2b886038a9d01f63b0ac	131	SUPERFAMILY	SSF52980	Restriction endonuclease-like	19	117	2.28E-19	T	13-03-2026	IPR011335	Restriction endonuclease type II-like	-	-
WP_186804886.1	f3bb1a3b53bc2b886038a9d01f63b0ac	131	Pfam	PF02021	Uncharacterised protein family UPF0102	21	112	2.4E-20	T	13-03-2026	IPR003509	UPF0102 protein YraN-like	-	-
WP_078526476.1	d037e62804079f1188b65a1b8b308293	755	Gene3D	G3DSA:1.10.287.130	-	512	589	4.8E-10	T	13-03-2026	-	-	-	-
WP_078526476.1	d037e62804079f1188b65a1b8b308293	755	SMART	SM00304	HAMP_11	334	387	8.3E-11	T	13-03-2026	IPR003660	HAMP domain	-	-
WP_078526476.1	d037e62804079f1188b65a1b8b308293	755	SUPERFAMILY	SSF47384	Homodimeric domain of signal transducing histidine kinase	514	590	8.63E-11	T	13-03-2026	IPR036097	Signal transduction histidine kinase, dimerisation/phosphoacceptor domain superfamily	-	-
WP_078526476.1	d037e62804079f1188b65a1b8b308293	755	Gene3D	G3DSA:3.30.565.10	-	594	754	3.3E-33	T	13-03-2026	IPR036890	Histidine kinase/HSP90-like ATPase superfamily	-	-
WP_078526476.1	d037e62804079f1188b65a1b8b308293	755	SMART	SM00388	HisKA_10	521	592	1.5E-10	T	13-03-2026	IPR003661	Signal transduction histidine kinase, dimerisation/phosphoacceptor domain	-	-
WP_078526476.1	d037e62804079f1188b65a1b8b308293	755	Pfam	PF00672	HAMP domain	332	382	2.9E-10	T	13-03-2026	IPR003660	HAMP domain	-	-
WP_078526476.1	d037e62804079f1188b65a1b8b308293	755	SUPERFAMILY	SSF55874	ATPase domain of HSP90 chaperone/DNA topoisomerase II/histidine kinase	590	749	3.8E-32	T	13-03-2026	IPR036890	Histidine kinase/HSP90-like ATPase superfamily	-	-
WP_078526476.1	d037e62804079f1188b65a1b8b308293	755	SMART	SM00387	HKATPase_4	632	751	1.2E-24	T	13-03-2026	IPR003594	Histidine kinase/HSP90-like ATPase domain	-	-
WP_078526476.1	d037e62804079f1188b65a1b8b308293	755	SUPERFAMILY	SSF158472	HAMP domain-like	335	383	1.7E-9	T	13-03-2026	-	-	-	-
WP_078526476.1	d037e62804079f1188b65a1b8b308293	755	Pfam	PF00512	His Kinase A (phospho-acceptor) domain	524	590	1.7E-7	T	13-03-2026	IPR003661	Signal transduction histidine kinase, dimerisation/phosphoacceptor domain	-	-
WP_078526476.1	d037e62804079f1188b65a1b8b308293	755	Pfam	PF02518	Histidine kinase-, DNA gyrase B-, and HSP90-like ATPase	633	749	1.8E-18	T	13-03-2026	IPR003594	Histidine kinase/HSP90-like ATPase domain	-	-
WP_078526476.1	d037e62804079f1188b65a1b8b308293	755	Gene3D	G3DSA:3.30.450.20	PAS domain	390	511	8.2E-9	T	13-03-2026	-	-	-	-
WP_078526476.1	d037e62804079f1188b65a1b8b308293	755	Gene3D	G3DSA:6.10.340.10	-	303	389	4.6E-18	T	13-03-2026	-	-	-	-
WP_078526476.1	d037e62804079f1188b65a1b8b308293	755	Pfam	PF19312	NtrY N-terminal region	30	318	6.0E-30	T	13-03-2026	IPR045671	Nitrogen regulation protein NtrY-like, N-terminal domain	-	-
WP_078526476.1	d037e62804079f1188b65a1b8b308293	755	SUPERFAMILY	SSF55785	PYP-like sensor domain (PAS domain)	388	461	3.89E-7	T	13-03-2026	IPR035965	PAS domain superfamily	-	-
WP_078526476.1	d037e62804079f1188b65a1b8b308293	755	Pfam	PF00989	PAS fold	403	486	0.022	T	13-03-2026	IPR013767	PAS fold	-	-
WP_093943711.1	b230777c4f361ada7a09c6c19cb576ce	1033	SUPERFAMILY	SSF55874	ATPase domain of HSP90 chaperone/DNA topoisomerase II/histidine kinase	52	139	1.38E-8	T	13-03-2026	IPR036890	Histidine kinase/HSP90-like ATPase superfamily	-	-
WP_155122084.1	9f652378198549d7e3dec18eaf8499b8	915	Pfam	PF24391	HD-CE	86	345	1.6E-46	T	13-03-2026	IPR056471	HD-CE	-	-
WP_155122084.1	9f652378198549d7e3dec18eaf8499b8	915	Gene3D	G3DSA:3.30.565.10	-	385	585	1.5E-30	T	13-03-2026	IPR036890	Histidine kinase/HSP90-like ATPase superfamily	-	-
WP_155122084.1	9f652378198549d7e3dec18eaf8499b8	915	SUPERFAMILY	SSF55874	ATPase domain of HSP90 chaperone/DNA topoisomerase II/histidine kinase	414	550	4.98E-25	T	13-03-2026	IPR036890	Histidine kinase/HSP90-like ATPase superfamily	-	-
WP_155122084.1	9f652378198549d7e3dec18eaf8499b8	915	Pfam	PF13589	Histidine kinase-, DNA gyrase B-, and HSP90-like ATPase	416	540	2.3E-8	T	13-03-2026	-	-	-	-
WP_065318856.1	be707d24b89119ce1072716a92259f9b	636	Gene3D	G3DSA:1.20.120.790	-	503	636	1.3E-12	T	13-03-2026	IPR037196	HSP90, C-terminal domain	-	-
WP_065318856.1	be707d24b89119ce1072716a92259f9b	636	SUPERFAMILY	SSF110942	HSP90 C-terminal domain	542	635	4.05E-5	T	13-03-2026	IPR037196	HSP90, C-terminal domain	-	-
WP_065318856.1	be707d24b89119ce1072716a92259f9b	636	Pfam	PF13589	Histidine kinase-, DNA gyrase B-, and HSP90-like ATPase	27	150	5.1E-7	T	13-03-2026	-	-	-	-
WP_065318856.1	be707d24b89119ce1072716a92259f9b	636	Gene3D	G3DSA:3.30.230.80	-	243	373	3.1E-33	T	13-03-2026	-	-	-	-
WP_065318856.1	be707d24b89119ce1072716a92259f9b	636	Gene3D	G3DSA:3.40.50.11260	-	376	492	1.9E-12	T	13-03-2026	-	-	-	-
WP_065318856.1	be707d24b89119ce1072716a92259f9b	636	SUPERFAMILY	SSF54211	Ribosomal protein S5 domain 2-like	242	494	2.96E-59	T	13-03-2026	IPR020568	Ribosomal protein uS5 domain 2-type superfamily	-	-
WP_065318856.1	be707d24b89119ce1072716a92259f9b	636	SUPERFAMILY	SSF55874	ATPase domain of HSP90 chaperone/DNA topoisomerase II/histidine kinase	2	209	2.23E-56	T	13-03-2026	IPR036890	Histidine kinase/HSP90-like ATPase superfamily	-	-
WP_065318856.1	be707d24b89119ce1072716a92259f9b	636	Gene3D	G3DSA:3.30.565.10	-	3	213	1.3E-56	T	13-03-2026	IPR036890	Histidine kinase/HSP90-like ATPase superfamily	-	-
WP_065318856.1	be707d24b89119ce1072716a92259f9b	636	Pfam	PF00183	Hsp90 protein	179	635	7.9E-44	T	13-03-2026	IPR001404	Heat shock protein Hsp90 family	-	-
WP_232324954.1	c311695bd11b2c29f004b6dbcbef6269	626	SUPERFAMILY	SSF47384	Homodimeric domain of signal transducing histidine kinase	405	475	3.34E-13	T	13-03-2026	IPR036097	Signal transduction histidine kinase, dimerisation/phosphoacceptor domain superfamily	-	-
WP_232324954.1	c311695bd11b2c29f004b6dbcbef6269	626	Pfam	PF02518	Histidine kinase-, DNA gyrase B-, and HSP90-like ATPase	521	625	9.5E-23	T	13-03-2026	IPR003594	Histidine kinase/HSP90-like ATPase domain	-	-
WP_232324954.1	c311695bd11b2c29f004b6dbcbef6269	626	Gene3D	G3DSA:3.30.565.10	-	471	624	1.1E-40	T	13-03-2026	IPR036890	Histidine kinase/HSP90-like ATPase superfamily	-	-
WP_232324954.1	c311695bd11b2c29f004b6dbcbef6269	626	Gene3D	G3DSA:1.10.287.130	-	417	470	2.0E-15	T	13-03-2026	-	-	-	-
WP_232324954.1	c311695bd11b2c29f004b6dbcbef6269	626	Pfam	PF08448	PAS fold	176	273	2.5E-4	T	13-03-2026	IPR013656	PAS fold 4	-	-
WP_232324954.1	c311695bd11b2c29f004b6dbcbef6269	626	Pfam	PF00512	His Kinase A (phospho-acceptor) domain	416	475	2.7E-11	T	13-03-2026	IPR003661	Signal transduction histidine kinase, dimerisation/phosphoacceptor domain	-	-
WP_232324954.1	c311695bd11b2c29f004b6dbcbef6269	626	SUPERFAMILY	SSF55785	PYP-like sensor domain (PAS domain)	271	397	1.73E-19	T	13-03-2026	IPR035965	PAS domain superfamily	-	-
WP_232324954.1	c311695bd11b2c29f004b6dbcbef6269	626	SMART	SM00091	pas_2	169	235	8.9E-6	T	13-03-2026	IPR000014	PAS domain	-	-
WP_232324954.1	c311695bd11b2c29f004b6dbcbef6269	626	SMART	SM00091	pas_2	286	355	1.2E-6	T	13-03-2026	IPR000014	PAS domain	-	-
WP_232324954.1	c311695bd11b2c29f004b6dbcbef6269	626	SUPERFAMILY	SSF55785	PYP-like sensor domain (PAS domain)	168	259	4.89E-11	T	13-03-2026	IPR035965	PAS domain superfamily	-	-
WP_232324954.1	c311695bd11b2c29f004b6dbcbef6269	626	Gene3D	G3DSA:3.30.450.20	PAS domain	278	397	2.2E-26	T	13-03-2026	-	-	-	-
WP_232324954.1	c311695bd11b2c29f004b6dbcbef6269	626	Gene3D	G3DSA:3.30.450.20	PAS domain	130	273	6.6E-19	T	13-03-2026	-	-	-	-
WP_232324954.1	c311695bd11b2c29f004b6dbcbef6269	626	SMART	SM00086	pac_2	359	399	7.8E-6	T	13-03-2026	IPR001610	PAC motif	-	-
WP_232324954.1	c311695bd11b2c29f004b6dbcbef6269	626	Pfam	PF08447	PAS fold	310	392	1.4E-10	T	13-03-2026	IPR013655	PAS fold 3	-	-
WP_232324954.1	c311695bd11b2c29f004b6dbcbef6269	626	SUPERFAMILY	SSF55874	ATPase domain of HSP90 chaperone/DNA topoisomerase II/histidine kinase	477	624	7.99E-37	T	13-03-2026	IPR036890	Histidine kinase/HSP90-like ATPase superfamily	-	-
WP_232324954.1	c311695bd11b2c29f004b6dbcbef6269	626	SMART	SM00387	HKATPase_4	520	626	2.4E-31	T	13-03-2026	IPR003594	Histidine kinase/HSP90-like ATPase domain	-	-
WP_232324954.1	c311695bd11b2c29f004b6dbcbef6269	626	SMART	SM00388	HisKA_10	414	477	1.7E-14	T	13-03-2026	IPR003661	Signal transduction histidine kinase, dimerisation/phosphoacceptor domain	-	-
WP_064251992.1	069e8ebbdd6d3e43c0f86d77d76581b8	628	Gene3D	G3DSA:1.20.120.790	-	492	622	7.1E-26	T	13-03-2026	IPR037196	HSP90, C-terminal domain	-	-
WP_064251992.1	069e8ebbdd6d3e43c0f86d77d76581b8	628	Gene3D	G3DSA:3.30.565.10	-	1	229	2.0E-74	T	13-03-2026	IPR036890	Histidine kinase/HSP90-like ATPase superfamily	-	-
WP_064251992.1	069e8ebbdd6d3e43c0f86d77d76581b8	628	Gene3D	G3DSA:3.40.50.11260	-	396	482	2.6E-25	T	13-03-2026	-	-	-	-
WP_064251992.1	069e8ebbdd6d3e43c0f86d77d76581b8	628	Gene3D	G3DSA:3.30.230.80	-	230	395	4.5E-59	T	13-03-2026	-	-	-	-
WP_064251992.1	069e8ebbdd6d3e43c0f86d77d76581b8	628	SUPERFAMILY	SSF55874	ATPase domain of HSP90 chaperone/DNA topoisomerase II/histidine kinase	8	216	4.64E-62	T	13-03-2026	IPR036890	Histidine kinase/HSP90-like ATPase superfamily	-	-
WP_064251992.1	069e8ebbdd6d3e43c0f86d77d76581b8	628	Pfam	PF00183	Hsp90 protein	224	627	5.3E-101	T	13-03-2026	IPR001404	Heat shock protein Hsp90 family	-	-
WP_064251992.1	069e8ebbdd6d3e43c0f86d77d76581b8	628	SUPERFAMILY	SSF110942	HSP90 C-terminal domain	509	622	1.16E-27	T	13-03-2026	IPR037196	HSP90, C-terminal domain	-	-
WP_064251992.1	069e8ebbdd6d3e43c0f86d77d76581b8	628	Pfam	PF13589	Histidine kinase-, DNA gyrase B-, and HSP90-like ATPase	34	159	7.0E-7	T	13-03-2026	-	-	-	-
WP_064251992.1	069e8ebbdd6d3e43c0f86d77d76581b8	628	SMART	SM00387	HKATPase_4	31	190	4.6E-7	T	13-03-2026	IPR003594	Histidine kinase/HSP90-like ATPase domain	-	-
WP_064251992.1	069e8ebbdd6d3e43c0f86d77d76581b8	628	SUPERFAMILY	SSF54211	Ribosomal protein S5 domain 2-like	231	482	1.29E-86	T	13-03-2026	IPR020568	Ribosomal protein uS5 domain 2-type superfamily	-	-
WP_006928783.1	9e568487cb159c83fcda8b4e6b4573db	702	SMART	SM00387	HKATPase_4	22	140	1.1	T	13-03-2026	IPR003594	Histidine kinase/HSP90-like ATPase domain	-	-
WP_006928783.1	9e568487cb159c83fcda8b4e6b4573db	702	SMART	SM00387	HKATPase_4	577	699	5.4E-4	T	13-03-2026	IPR003594	Histidine kinase/HSP90-like ATPase domain	-	-
WP_006928783.1	9e568487cb159c83fcda8b4e6b4573db	702	SUPERFAMILY	SSF55874	ATPase domain of HSP90 chaperone/DNA topoisomerase II/histidine kinase	15	174	9.17E-19	T	13-03-2026	IPR036890	Histidine kinase/HSP90-like ATPase superfamily	-	-
WP_006928783.1	9e568487cb159c83fcda8b4e6b4573db	702	Gene3D	G3DSA:3.30.565.10	-	2	201	3.3E-30	T	13-03-2026	IPR036890	Histidine kinase/HSP90-like ATPase superfamily	-	-
WP_006928783.1	9e568487cb159c83fcda8b4e6b4573db	702	Pfam	PF02518	Histidine kinase-, DNA gyrase B-, and HSP90-like ATPase	587	673	5.6E-4	T	13-03-2026	IPR003594	Histidine kinase/HSP90-like ATPase domain	-	-
WP_006928783.1	9e568487cb159c83fcda8b4e6b4573db	702	Pfam	PF13589	Histidine kinase-, DNA gyrase B-, and HSP90-like ATPase	27	156	7.7E-13	T	13-03-2026	-	-	-	-
WP_006928783.1	9e568487cb159c83fcda8b4e6b4573db	702	Gene3D	G3DSA:3.30.565.10	-	529	679	3.3E-16	T	13-03-2026	IPR036890	Histidine kinase/HSP90-like ATPase superfamily	-	-
WP_006928783.1	9e568487cb159c83fcda8b4e6b4573db	702	SUPERFAMILY	SSF55874	ATPase domain of HSP90 chaperone/DNA topoisomerase II/histidine kinase	534	673	9.69E-17	T	13-03-2026	IPR036890	Histidine kinase/HSP90-like ATPase superfamily	-	-
WP_085753599.1	43554663b8c745da91df5e44bb41c4ec	754	SMART	SM00304	HAMP_11	314	366	7.9E-4	T	13-03-2026	IPR003660	HAMP domain	-	-
WP_085753599.1	43554663b8c745da91df5e44bb41c4ec	754	Pfam	PF12860	PAS fold	386	504	2.1E-6	T	13-03-2026	-	-	-	-
WP_085753599.1	43554663b8c745da91df5e44bb41c4ec	754	Pfam	PF02518	Histidine kinase-, DNA gyrase B-, and HSP90-like ATPase	620	722	1.2E-17	T	13-03-2026	IPR003594	Histidine kinase/HSP90-like ATPase domain	-	-
WP_085753599.1	43554663b8c745da91df5e44bb41c4ec	754	SUPERFAMILY	SSF55874	ATPase domain of HSP90 chaperone/DNA topoisomerase II/histidine kinase	570	722	4.19E-30	T	13-03-2026	IPR036890	Histidine kinase/HSP90-like ATPase superfamily	-	-
WP_085753599.1	43554663b8c745da91df5e44bb41c4ec	754	Gene3D	G3DSA:1.10.287.130	-	503	577	4.1E-12	T	13-03-2026	-	-	-	-
WP_085753599.1	43554663b8c745da91df5e44bb41c4ec	754	Pfam	PF00512	His Kinase A (phospho-acceptor) domain	509	578	2.8E-7	T	13-03-2026	IPR003661	Signal transduction histidine kinase, dimerisation/phosphoacceptor domain	-	-
WP_085753599.1	43554663b8c745da91df5e44bb41c4ec	754	SMART	SM00388	HisKA_10	508	580	5.9E-11	T	13-03-2026	IPR003661	Signal transduction histidine kinase, dimerisation/phosphoacceptor domain	-	-
WP_085753599.1	43554663b8c745da91df5e44bb41c4ec	754	SUPERFAMILY	SSF158472	HAMP domain-like	316	363	2.09E-5	T	13-03-2026	-	-	-	-
WP_085753599.1	43554663b8c745da91df5e44bb41c4ec	754	SUPERFAMILY	SSF47384	Homodimeric domain of signal transducing histidine kinase	504	579	4.51E-12	T	13-03-2026	IPR036097	Signal transduction histidine kinase, dimerisation/phosphoacceptor domain superfamily	-	-
WP_085753599.1	43554663b8c745da91df5e44bb41c4ec	754	Gene3D	G3DSA:3.30.450.20	PAS domain	369	502	9.7E-12	T	13-03-2026	-	-	-	-
WP_085753599.1	43554663b8c745da91df5e44bb41c4ec	754	Pfam	PF00672	HAMP domain	312	362	0.075	T	13-03-2026	IPR003660	HAMP domain	-	-
WP_085753599.1	43554663b8c745da91df5e44bb41c4ec	754	Gene3D	G3DSA:6.10.340.10	-	277	368	5.1E-11	T	13-03-2026	-	-	-	-
WP_085753599.1	43554663b8c745da91df5e44bb41c4ec	754	SMART	SM00387	HKATPase_4	620	742	1.3E-29	T	13-03-2026	IPR003594	Histidine kinase/HSP90-like ATPase domain	-	-
WP_085753599.1	43554663b8c745da91df5e44bb41c4ec	754	SUPERFAMILY	SSF55785	PYP-like sensor domain (PAS domain)	370	447	7.68E-10	T	13-03-2026	IPR035965	PAS domain superfamily	-	-
WP_085753599.1	43554663b8c745da91df5e44bb41c4ec	754	SMART	SM00091	pas_2	380	446	2.4E-6	T	13-03-2026	IPR000014	PAS domain	-	-
WP_085753599.1	43554663b8c745da91df5e44bb41c4ec	754	Pfam	PF19312	NtrY N-terminal region	9	279	3.1E-4	T	13-03-2026	IPR045671	Nitrogen regulation protein NtrY-like, N-terminal domain	-	-
WP_085753599.1	43554663b8c745da91df5e44bb41c4ec	754	Gene3D	G3DSA:3.30.565.10	-	582	742	3.6E-33	T	13-03-2026	IPR036890	Histidine kinase/HSP90-like ATPase superfamily	-	-
WP_112442234.1	a2a57984a1efb72e15375c37a0e288cc	617	Pfam	PF13589	Histidine kinase-, DNA gyrase B-, and HSP90-like ATPase	41	165	1.4E-4	T	13-03-2026	-	-	-	-
WP_112442234.1	a2a57984a1efb72e15375c37a0e288cc	617	SUPERFAMILY	SSF54211	Ribosomal protein S5 domain 2-like	218	447	8.34E-39	T	13-03-2026	IPR020568	Ribosomal protein uS5 domain 2-type superfamily	-	-
WP_112442234.1	a2a57984a1efb72e15375c37a0e288cc	617	SUPERFAMILY	SSF55874	ATPase domain of HSP90 chaperone/DNA topoisomerase II/histidine kinase	19	214	5.2E-39	T	13-03-2026	IPR036890	Histidine kinase/HSP90-like ATPase superfamily	-	-
WP_112442234.1	a2a57984a1efb72e15375c37a0e288cc	617	Gene3D	G3DSA:3.30.565.10	-	1	211	1.1E-46	T	13-03-2026	IPR036890	Histidine kinase/HSP90-like ATPase superfamily	-	-
WP_112442234.1	a2a57984a1efb72e15375c37a0e288cc	617	Gene3D	G3DSA:3.30.230.80	-	262	382	2.2E-15	T	13-03-2026	-	-	-	-
WP_096801139.1	f3b0a13571136a3af43eb848f69a35b9	420	SMART	SM00318	SNASE_2	43	175	8.7E-25	T	13-03-2026	IPR016071	Staphylococcal nuclease (SNase-like), OB-fold	-	-
WP_096801139.1	f3b0a13571136a3af43eb848f69a35b9	420	Gene3D	G3DSA:2.40.50.90	-	41	178	2.1E-33	T	13-03-2026	IPR035437	SNase-like, OB-fold superfamily	-	-
WP_096801139.1	f3b0a13571136a3af43eb848f69a35b9	420	Pfam	PF00565	Staphylococcal nuclease homologue	68	174	6.6E-10	T	13-03-2026	IPR016071	Staphylococcal nuclease (SNase-like), OB-fold	-	-
WP_096801139.1	f3b0a13571136a3af43eb848f69a35b9	420	SUPERFAMILY	SSF50199	Staphylococcal nuclease	45	175	1.96E-26	T	13-03-2026	IPR035437	SNase-like, OB-fold superfamily	-	-
WP_077755251.1	6acc167a066cbeab43dcce71ec94bb8a	116	SUPERFAMILY	SSF52980	Restriction endonuclease-like	10	111	6.65E-21	T	13-03-2026	IPR011335	Restriction endonuclease type II-like	-	-
WP_077755251.1	6acc167a066cbeab43dcce71ec94bb8a	116	Gene3D	G3DSA:3.40.1350.10	-	14	116	1.6E-29	T	13-03-2026	IPR011856	tRNA endonuclease-like domain superfamily	-	-
WP_077755251.1	6acc167a066cbeab43dcce71ec94bb8a	116	Pfam	PF02021	Uncharacterised protein family UPF0102	15	104	1.1E-23	T	13-03-2026	IPR003509	UPF0102 protein YraN-like	-	-
WP_099500033.1	818e4b8d5baab497e296c08985d3b600	379	Pfam	PF00877	NlpC/P60 family	249	338	3.3E-16	T	13-03-2026	IPR000064	Endopeptidase, NLPC/P60 domain	-	-
WP_099500033.1	818e4b8d5baab497e296c08985d3b600	379	Gene3D	G3DSA:3.90.1720.10	endopeptidase domain like (from Nostoc punctiforme)	143	342	1.6E-40	T	13-03-2026	-	-	-	-
WP_099500033.1	818e4b8d5baab497e296c08985d3b600	379	SUPERFAMILY	SSF54001	Cysteine proteinases	232	348	2.75E-32	T	13-03-2026	IPR038765	Papain-like cysteine peptidase superfamily	-	-
WP_071070179.1	0205cda8b8b2d6f05263513437555326	633	Gene3D	G3DSA:3.40.50.11260	-	406	495	3.5E-32	T	13-03-2026	-	-	-	-
WP_071070179.1	0205cda8b8b2d6f05263513437555326	633	SUPERFAMILY	SSF110942	HSP90 C-terminal domain	521	632	1.22E-33	T	13-03-2026	IPR037196	HSP90, C-terminal domain	-	-
WP_071070179.1	0205cda8b8b2d6f05263513437555326	633	Gene3D	G3DSA:3.30.230.80	-	234	405	1.5E-66	T	13-03-2026	-	-	-	-
WP_071070179.1	0205cda8b8b2d6f05263513437555326	633	SUPERFAMILY	SSF54211	Ribosomal protein S5 domain 2-like	235	494	2.2E-95	T	13-03-2026	IPR020568	Ribosomal protein uS5 domain 2-type superfamily	-	-
WP_071070179.1	0205cda8b8b2d6f05263513437555326	633	Gene3D	G3DSA:3.30.565.10	-	1	225	6.1E-79	T	13-03-2026	IPR036890	Histidine kinase/HSP90-like ATPase superfamily	-	-
WP_071070179.1	0205cda8b8b2d6f05263513437555326	633	SUPERFAMILY	SSF55874	ATPase domain of HSP90 chaperone/DNA topoisomerase II/histidine kinase	5	216	1.13E-65	T	13-03-2026	IPR036890	Histidine kinase/HSP90-like ATPase superfamily	-	-
WP_071070179.1	0205cda8b8b2d6f05263513437555326	633	Pfam	PF13589	Histidine kinase-, DNA gyrase B-, and HSP90-like ATPase	31	147	1.0E-4	T	13-03-2026	-	-	-	-
WP_071070179.1	0205cda8b8b2d6f05263513437555326	633	Pfam	PF00183	Hsp90 protein	223	632	8.5E-120	T	13-03-2026	IPR001404	Heat shock protein Hsp90 family	-	-
WP_071070179.1	0205cda8b8b2d6f05263513437555326	633	Gene3D	G3DSA:1.20.120.790	-	503	633	2.7E-34	T	13-03-2026	IPR037196	HSP90, C-terminal domain	-	-
WP_071070179.1	0205cda8b8b2d6f05263513437555326	633	SMART	SM00387	HKATPase_4	28	185	3.1E-5	T	13-03-2026	IPR003594	Histidine kinase/HSP90-like ATPase domain	-	-
WP_086042175.1	74cd7a99c0713a8a083fc280197c97df	487	Gene3D	G3DSA:3.30.450.20	PAS domain	70	164	2.5E-11	T	13-03-2026	-	-	-	-
WP_086042175.1	74cd7a99c0713a8a083fc280197c97df	487	Gene3D	G3DSA:3.30.450.20	PAS domain	42	213	2.5E-11	T	13-03-2026	-	-	-	-
WP_086042175.1	74cd7a99c0713a8a083fc280197c97df	487	SUPERFAMILY	SSF47384	Homodimeric domain of signal transducing histidine kinase	268	333	6.28E-12	T	13-03-2026	IPR036097	Signal transduction histidine kinase, dimerisation/phosphoacceptor domain superfamily	-	-
WP_086042175.1	74cd7a99c0713a8a083fc280197c97df	487	SUPERFAMILY	SSF55874	ATPase domain of HSP90 chaperone/DNA topoisomerase II/histidine kinase	334	485	1.31E-34	T	13-03-2026	IPR036890	Histidine kinase/HSP90-like ATPase superfamily	-	-
WP_086042175.1	74cd7a99c0713a8a083fc280197c97df	487	Pfam	PF02518	Histidine kinase-, DNA gyrase B-, and HSP90-like ATPase	382	485	6.8E-18	T	13-03-2026	IPR003594	Histidine kinase/HSP90-like ATPase domain	-	-
WP_086042175.1	74cd7a99c0713a8a083fc280197c97df	487	Gene3D	G3DSA:3.30.565.10	-	337	487	2.1E-36	T	13-03-2026	IPR036890	Histidine kinase/HSP90-like ATPase superfamily	-	-
WP_086042175.1	74cd7a99c0713a8a083fc280197c97df	487	Gene3D	G3DSA:1.10.287.130	-	276	334	6.0E-16	T	13-03-2026	-	-	-	-
WP_086042175.1	74cd7a99c0713a8a083fc280197c97df	487	SMART	SM00387	HKATPase_4	379	487	2.1E-26	T	13-03-2026	IPR003594	Histidine kinase/HSP90-like ATPase domain	-	-
WP_086042175.1	74cd7a99c0713a8a083fc280197c97df	487	Pfam	PF00512	His Kinase A (phospho-acceptor) domain	275	334	1.3E-10	T	13-03-2026	IPR003661	Signal transduction histidine kinase, dimerisation/phosphoacceptor domain	-	-
WP_086042175.1	74cd7a99c0713a8a083fc280197c97df	487	SMART	SM00388	HisKA_10	272	337	1.5E-12	T	13-03-2026	IPR003661	Signal transduction histidine kinase, dimerisation/phosphoacceptor domain	-	-
WP_096453444.1	8659088be74146e397af273946e1c025	608	Gene3D	G3DSA:3.30.565.10	-	4	212	2.2E-43	T	13-03-2026	IPR036890	Histidine kinase/HSP90-like ATPase superfamily	-	-
WP_096453444.1	8659088be74146e397af273946e1c025	608	Gene3D	G3DSA:3.30.230.80	-	239	369	4.1E-14	T	13-03-2026	-	-	-	-
WP_096453444.1	8659088be74146e397af273946e1c025	608	Pfam	PF13589	Histidine kinase-, DNA gyrase B-, and HSP90-like ATPase	31	135	9.6E-5	T	13-03-2026	-	-	-	-
WP_096453444.1	8659088be74146e397af273946e1c025	608	SUPERFAMILY	SSF55874	ATPase domain of HSP90 chaperone/DNA topoisomerase II/histidine kinase	8	203	6.71E-39	T	13-03-2026	IPR036890	Histidine kinase/HSP90-like ATPase superfamily	-	-
WP_096453444.1	8659088be74146e397af273946e1c025	608	SUPERFAMILY	SSF54211	Ribosomal protein S5 domain 2-like	220	435	6.37E-31	T	13-03-2026	IPR020568	Ribosomal protein uS5 domain 2-type superfamily	-	-
WP_240183903.1	2fb3d7a92be47f8b55b1624857c7b5fd	285	Pfam	PF13020	Protein NO VEIN, C-terminal	168	265	1.9E-17	T	13-03-2026	IPR024975	Protein NO VEIN, C-terminal	-	-
WP_060915200.1	c891f5790bc87f4db2f55fee4dddd182	120	Gene3D	G3DSA:3.40.1350.10	-	10	119	3.1E-29	T	13-03-2026	IPR011856	tRNA endonuclease-like domain superfamily	-	-
WP_060915200.1	c891f5790bc87f4db2f55fee4dddd182	120	Pfam	PF02021	Uncharacterised protein family UPF0102	11	103	1.9E-22	T	13-03-2026	IPR003509	UPF0102 protein YraN-like	-	-
WP_060915200.1	c891f5790bc87f4db2f55fee4dddd182	120	SUPERFAMILY	SSF52980	Restriction endonuclease-like	10	106	2.68E-20	T	13-03-2026	IPR011335	Restriction endonuclease type II-like	-	-
WP_096799850.1	869f228936abdc85797d9f09f4d3a63e	196	Pfam	PF02021	Uncharacterised protein family UPF0102	89	179	1.1E-23	T	13-03-2026	IPR003509	UPF0102 protein YraN-like	-	-
WP_096799850.1	869f228936abdc85797d9f09f4d3a63e	196	SUPERFAMILY	SSF52980	Restriction endonuclease-like	88	182	8.31E-22	T	13-03-2026	IPR011335	Restriction endonuclease type II-like	-	-
WP_096799850.1	869f228936abdc85797d9f09f4d3a63e	196	Gene3D	G3DSA:3.40.1350.10	-	88	195	3.1E-30	T	13-03-2026	IPR011856	tRNA endonuclease-like domain superfamily	-	-
WP_106844784.1	79439cb41230505f69df9934572cc1de	655	Pfam	PF00183	Hsp90 protein	221	654	4.3E-123	T	13-03-2026	IPR001404	Heat shock protein Hsp90 family	-	-
WP_106844784.1	79439cb41230505f69df9934572cc1de	655	Gene3D	G3DSA:3.40.50.11260	-	433	520	7.8E-31	T	13-03-2026	-	-	-	-
WP_106844784.1	79439cb41230505f69df9934572cc1de	655	SMART	SM00387	HKATPase_4	28	189	1.0E-4	T	13-03-2026	IPR003594	Histidine kinase/HSP90-like ATPase domain	-	-
WP_106844784.1	79439cb41230505f69df9934572cc1de	655	Gene3D	G3DSA:3.30.230.80	-	243	432	9.1E-65	T	13-03-2026	-	-	-	-
WP_106844784.1	79439cb41230505f69df9934572cc1de	655	Pfam	PF13589	Histidine kinase-, DNA gyrase B-, and HSP90-like ATPase	31	150	9.1E-5	T	13-03-2026	-	-	-	-
WP_106844784.1	79439cb41230505f69df9934572cc1de	655	SUPERFAMILY	SSF54211	Ribosomal protein S5 domain 2-like	244	519	6.37E-94	T	13-03-2026	IPR020568	Ribosomal protein uS5 domain 2-type superfamily	-	-
WP_106844784.1	79439cb41230505f69df9934572cc1de	655	SUPERFAMILY	SSF55874	ATPase domain of HSP90 chaperone/DNA topoisomerase II/histidine kinase	7	221	1.57E-61	T	13-03-2026	IPR036890	Histidine kinase/HSP90-like ATPase superfamily	-	-
WP_106844784.1	79439cb41230505f69df9934572cc1de	655	Gene3D	G3DSA:1.20.120.790	-	527	655	7.2E-37	T	13-03-2026	IPR037196	HSP90, C-terminal domain	-	-
WP_106844784.1	79439cb41230505f69df9934572cc1de	655	Gene3D	G3DSA:3.30.565.10	-	1	232	3.7E-78	T	13-03-2026	IPR036890	Histidine kinase/HSP90-like ATPase superfamily	-	-
WP_106844784.1	79439cb41230505f69df9934572cc1de	655	SUPERFAMILY	SSF110942	HSP90 C-terminal domain	546	654	2.75E-33	T	13-03-2026	IPR037196	HSP90, C-terminal domain	-	-
WP_157773314.1	21298a2d8209141993060f3c361b9246	267	Pfam	PF13020	Protein NO VEIN, C-terminal	15	98	0.01	T	13-03-2026	IPR024975	Protein NO VEIN, C-terminal	-	-
WP_404825373.1	9763152aa3ce5b27df7a4007b0ac4079	597	Gene3D	G3DSA:1.10.287.130	-	342	429	1.5E-17	T	13-03-2026	-	-	-	-
WP_404825373.1	9763152aa3ce5b27df7a4007b0ac4079	597	SMART	SM00388	HisKA_10	366	434	8.0E-10	T	13-03-2026	IPR003661	Signal transduction histidine kinase, dimerisation/phosphoacceptor domain	-	-
WP_404825373.1	9763152aa3ce5b27df7a4007b0ac4079	597	Gene3D	G3DSA:3.30.565.10	-	436	588	4.4E-37	T	13-03-2026	IPR036890	Histidine kinase/HSP90-like ATPase superfamily	-	-
WP_404825373.1	9763152aa3ce5b27df7a4007b0ac4079	597	Gene3D	G3DSA:3.30.450.20	PAS domain	113	188	2.0E-9	T	13-03-2026	-	-	-	-
WP_404825373.1	9763152aa3ce5b27df7a4007b0ac4079	597	Gene3D	G3DSA:6.10.250.3020	-	54	105	7.8E-6	T	13-03-2026	-	-	-	-
WP_404825373.1	9763152aa3ce5b27df7a4007b0ac4079	597	Pfam	PF00512	His Kinase A (phospho-acceptor) domain	367	432	5.6E-6	T	13-03-2026	IPR003661	Signal transduction histidine kinase, dimerisation/phosphoacceptor domain	-	-
WP_404825373.1	9763152aa3ce5b27df7a4007b0ac4079	597	SUPERFAMILY	SSF47384	Homodimeric domain of signal transducing histidine kinase	355	431	3.92E-11	T	13-03-2026	IPR036097	Signal transduction histidine kinase, dimerisation/phosphoacceptor domain superfamily	-	-
WP_404825373.1	9763152aa3ce5b27df7a4007b0ac4079	597	Pfam	PF02518	Histidine kinase-, DNA gyrase B-, and HSP90-like ATPase	477	582	6.6E-19	T	13-03-2026	IPR003594	Histidine kinase/HSP90-like ATPase domain	-	-
WP_404825373.1	9763152aa3ce5b27df7a4007b0ac4079	597	SMART	SM00387	HKATPase_4	476	584	2.6E-30	T	13-03-2026	IPR003594	Histidine kinase/HSP90-like ATPase domain	-	-
WP_404825373.1	9763152aa3ce5b27df7a4007b0ac4079	597	SUPERFAMILY	SSF55874	ATPase domain of HSP90 chaperone/DNA topoisomerase II/histidine kinase	428	584	4.58E-35	T	13-03-2026	IPR036890	Histidine kinase/HSP90-like ATPase superfamily	-	-
WP_404825373.1	9763152aa3ce5b27df7a4007b0ac4079	597	SUPERFAMILY	SSF103190	Sensory domain-like	69	195	9.42E-14	T	13-03-2026	IPR029151	Periplasmic sensor-like domain superfamily	-	-
WP_106446466.1	c0a257d5cbf9e6f1ef2449cedc78a7d2	661	Gene3D	G3DSA:3.30.565.10	-	1	221	3.5E-79	T	13-03-2026	IPR036890	Histidine kinase/HSP90-like ATPase superfamily	-	-
WP_106446466.1	c0a257d5cbf9e6f1ef2449cedc78a7d2	661	Pfam	PF13589	Histidine kinase-, DNA gyrase B-, and HSP90-like ATPase	31	148	9.1E-7	T	13-03-2026	-	-	-	-
WP_106446466.1	c0a257d5cbf9e6f1ef2449cedc78a7d2	661	Gene3D	G3DSA:1.20.120.790	-	532	661	5.2E-40	T	13-03-2026	IPR037196	HSP90, C-terminal domain	-	-
WP_106446466.1	c0a257d5cbf9e6f1ef2449cedc78a7d2	661	Pfam	PF00183	Hsp90 protein	236	660	1.6E-126	T	13-03-2026	IPR001404	Heat shock protein Hsp90 family	-	-
WP_106446466.1	c0a257d5cbf9e6f1ef2449cedc78a7d2	661	Gene3D	G3DSA:3.30.230.80	-	245	438	2.4E-66	T	13-03-2026	-	-	-	-
WP_106446466.1	c0a257d5cbf9e6f1ef2449cedc78a7d2	661	SUPERFAMILY	SSF55874	ATPase domain of HSP90 chaperone/DNA topoisomerase II/histidine kinase	4	214	1.7E-65	T	13-03-2026	IPR036890	Histidine kinase/HSP90-like ATPase superfamily	-	-
WP_106446466.1	c0a257d5cbf9e6f1ef2449cedc78a7d2	661	SUPERFAMILY	SSF110942	HSP90 C-terminal domain	551	660	1.44E-34	T	13-03-2026	IPR037196	HSP90, C-terminal domain	-	-
WP_106446466.1	c0a257d5cbf9e6f1ef2449cedc78a7d2	661	SUPERFAMILY	SSF54211	Ribosomal protein S5 domain 2-like	246	525	1.82E-95	T	13-03-2026	IPR020568	Ribosomal protein uS5 domain 2-type superfamily	-	-
WP_106446466.1	c0a257d5cbf9e6f1ef2449cedc78a7d2	661	Gene3D	G3DSA:3.40.50.11260	-	439	526	1.8E-32	T	13-03-2026	-	-	-	-
WP_106446466.1	c0a257d5cbf9e6f1ef2449cedc78a7d2	661	SMART	SM00387	HKATPase_4	26	183	0.0017	T	13-03-2026	IPR003594	Histidine kinase/HSP90-like ATPase domain	-	-
WP_064788987.1	57ab8cba1d665be4aed9fa0618e1d3f1	624	Gene3D	G3DSA:1.20.120.790	-	479	624	5.6E-34	T	13-03-2026	IPR037196	HSP90, C-terminal domain	-	-
WP_064788987.1	57ab8cba1d665be4aed9fa0618e1d3f1	624	SMART	SM00387	HKATPase_4	26	182	3.1E-4	T	13-03-2026	IPR003594	Histidine kinase/HSP90-like ATPase domain	-	-
WP_064788987.1	57ab8cba1d665be4aed9fa0618e1d3f1	624	SUPERFAMILY	SSF110942	HSP90 C-terminal domain	505	621	7.19E-30	T	13-03-2026	IPR037196	HSP90, C-terminal domain	-	-
WP_064788987.1	57ab8cba1d665be4aed9fa0618e1d3f1	624	Pfam	PF00183	Hsp90 protein	214	624	5.4E-122	T	13-03-2026	IPR001404	Heat shock protein Hsp90 family	-	-
WP_064788987.1	57ab8cba1d665be4aed9fa0618e1d3f1	624	SUPERFAMILY	SSF55874	ATPase domain of HSP90 chaperone/DNA topoisomerase II/histidine kinase	3	210	1.18E-66	T	13-03-2026	IPR036890	Histidine kinase/HSP90-like ATPase superfamily	-	-
WP_064788987.1	57ab8cba1d665be4aed9fa0618e1d3f1	624	Gene3D	G3DSA:3.30.230.80	-	222	386	2.1E-65	T	13-03-2026	-	-	-	-
WP_064788987.1	57ab8cba1d665be4aed9fa0618e1d3f1	624	Gene3D	G3DSA:3.30.565.10	-	1	221	1.3E-79	T	13-03-2026	IPR036890	Histidine kinase/HSP90-like ATPase superfamily	-	-
WP_064788987.1	57ab8cba1d665be4aed9fa0618e1d3f1	624	Gene3D	G3DSA:3.40.50.11260	-	387	474	6.8E-32	T	13-03-2026	-	-	-	-
WP_064788987.1	57ab8cba1d665be4aed9fa0618e1d3f1	624	SUPERFAMILY	SSF54211	Ribosomal protein S5 domain 2-like	220	472	2.28E-96	T	13-03-2026	IPR020568	Ribosomal protein uS5 domain 2-type superfamily	-	-
WP_064788987.1	57ab8cba1d665be4aed9fa0618e1d3f1	624	Pfam	PF13589	Histidine kinase-, DNA gyrase B-, and HSP90-like ATPase	32	154	4.5E-6	T	13-03-2026	-	-	-	-
WP_434063353.1	7565b7775b2cf64bcb71c068b2e7aa55	575	Gene3D	G3DSA:1.10.287.130	-	332	419	1.2E-15	T	13-03-2026	-	-	-	-
WP_434063353.1	7565b7775b2cf64bcb71c068b2e7aa55	575	SUPERFAMILY	SSF103190	Sensory domain-like	83	180	3.14E-14	T	13-03-2026	IPR029151	Periplasmic sensor-like domain superfamily	-	-
WP_434063353.1	7565b7775b2cf64bcb71c068b2e7aa55	575	Gene3D	G3DSA:3.30.450.20	PAS domain	92	166	4.5E-27	T	13-03-2026	-	-	-	-
WP_434063353.1	7565b7775b2cf64bcb71c068b2e7aa55	575	Gene3D	G3DSA:3.30.450.20	PAS domain	167	268	1.0E-13	T	13-03-2026	-	-	-	-
WP_434063353.1	7565b7775b2cf64bcb71c068b2e7aa55	575	Gene3D	G3DSA:3.30.565.10	-	424	575	8.9E-30	T	13-03-2026	IPR036890	Histidine kinase/HSP90-like ATPase superfamily	-	-
WP_434063353.1	7565b7775b2cf64bcb71c068b2e7aa55	575	Pfam	PF02743	Cache domain	26	265	2.7E-13	T	13-03-2026	IPR033479	Double Cache domain 1	-	-
WP_434063353.1	7565b7775b2cf64bcb71c068b2e7aa55	575	Gene3D	G3DSA:6.10.250.3020	-	27	87	3.6E-9	T	13-03-2026	-	-	-	-
WP_434063353.1	7565b7775b2cf64bcb71c068b2e7aa55	575	SMART	SM00387	HKATPase_4	465	573	7.0E-23	T	13-03-2026	IPR003594	Histidine kinase/HSP90-like ATPase domain	-	-
WP_434063353.1	7565b7775b2cf64bcb71c068b2e7aa55	575	Pfam	PF02518	Histidine kinase-, DNA gyrase B-, and HSP90-like ATPase	466	570	1.8E-14	T	13-03-2026	IPR003594	Histidine kinase/HSP90-like ATPase domain	-	-
WP_434063353.1	7565b7775b2cf64bcb71c068b2e7aa55	575	SUPERFAMILY	SSF47384	Homodimeric domain of signal transducing histidine kinase	341	423	9.22E-7	T	13-03-2026	IPR036097	Signal transduction histidine kinase, dimerisation/phosphoacceptor domain superfamily	-	-
WP_434063353.1	7565b7775b2cf64bcb71c068b2e7aa55	575	SUPERFAMILY	SSF55874	ATPase domain of HSP90 chaperone/DNA topoisomerase II/histidine kinase	415	567	4.98E-31	T	13-03-2026	IPR036890	Histidine kinase/HSP90-like ATPase superfamily	-	-
WP_434063353.1	7565b7775b2cf64bcb71c068b2e7aa55	575	SMART	SM00388	HisKA_10	356	424	3.2E-5	T	13-03-2026	IPR003661	Signal transduction histidine kinase, dimerisation/phosphoacceptor domain	-	-
WP_024093460.1	58a192a39505dc0cb5d3fdd7a2f133dc	627	Gene3D	G3DSA:3.30.565.10	-	1	228	1.6E-72	T	13-03-2026	IPR036890	Histidine kinase/HSP90-like ATPase superfamily	-	-
WP_024093460.1	58a192a39505dc0cb5d3fdd7a2f133dc	627	Gene3D	G3DSA:3.30.230.80	-	235	402	5.0E-55	T	13-03-2026	-	-	-	-
WP_024093460.1	58a192a39505dc0cb5d3fdd7a2f133dc	627	SUPERFAMILY	SSF54211	Ribosomal protein S5 domain 2-like	236	488	3.72E-81	T	13-03-2026	IPR020568	Ribosomal protein uS5 domain 2-type superfamily	-	-
WP_024093460.1	58a192a39505dc0cb5d3fdd7a2f133dc	627	Gene3D	G3DSA:3.40.50.11260	-	403	491	7.0E-29	T	13-03-2026	-	-	-	-
WP_024093460.1	58a192a39505dc0cb5d3fdd7a2f133dc	627	SUPERFAMILY	SSF55874	ATPase domain of HSP90 chaperone/DNA topoisomerase II/histidine kinase	2	211	2.62E-62	T	13-03-2026	IPR036890	Histidine kinase/HSP90-like ATPase superfamily	-	-
WP_024093460.1	58a192a39505dc0cb5d3fdd7a2f133dc	627	Pfam	PF00183	Hsp90 protein	224	625	2.8E-104	T	13-03-2026	IPR001404	Heat shock protein Hsp90 family	-	-
WP_024093460.1	58a192a39505dc0cb5d3fdd7a2f133dc	627	Pfam	PF13589	Histidine kinase-, DNA gyrase B-, and HSP90-like ATPase	28	148	7.4E-7	T	13-03-2026	-	-	-	-
WP_024093460.1	58a192a39505dc0cb5d3fdd7a2f133dc	627	Gene3D	G3DSA:1.20.120.790	-	494	627	2.6E-30	T	13-03-2026	IPR037196	HSP90, C-terminal domain	-	-
WP_024093460.1	58a192a39505dc0cb5d3fdd7a2f133dc	627	SUPERFAMILY	SSF110942	HSP90 C-terminal domain	511	626	1.96E-29	T	13-03-2026	IPR037196	HSP90, C-terminal domain	-	-
WP_114209995.1	b8570060caf2128c59d2779b00a6d8f4	157	SUPERFAMILY	SSF52980	Restriction endonuclease-like	38	136	1.03E-17	T	13-03-2026	IPR011335	Restriction endonuclease type II-like	-	-
WP_114209995.1	b8570060caf2128c59d2779b00a6d8f4	157	Gene3D	G3DSA:3.40.1350.10	-	41	153	6.4E-26	T	13-03-2026	IPR011856	tRNA endonuclease-like domain superfamily	-	-
WP_114209995.1	b8570060caf2128c59d2779b00a6d8f4	157	Pfam	PF02021	Uncharacterised protein family UPF0102	42	133	8.3E-20	T	13-03-2026	IPR003509	UPF0102 protein YraN-like	-	-
WP_106845346.1	c7ab2c5311d7cd657bd30d2dd02d8f3a	757	SUPERFAMILY	SSF47384	Homodimeric domain of signal transducing histidine kinase	522	597	3.92E-12	T	13-03-2026	IPR036097	Signal transduction histidine kinase, dimerisation/phosphoacceptor domain superfamily	-	-
WP_106845346.1	c7ab2c5311d7cd657bd30d2dd02d8f3a	757	Pfam	PF00512	His Kinase A (phospho-acceptor) domain	528	596	1.1E-8	T	13-03-2026	IPR003661	Signal transduction histidine kinase, dimerisation/phosphoacceptor domain	-	-
WP_106845346.1	c7ab2c5311d7cd657bd30d2dd02d8f3a	757	SMART	SM00388	HisKA_10	526	598	3.6E-14	T	13-03-2026	IPR003661	Signal transduction histidine kinase, dimerisation/phosphoacceptor domain	-	-
WP_106845346.1	c7ab2c5311d7cd657bd30d2dd02d8f3a	757	SUPERFAMILY	SSF55785	PYP-like sensor domain (PAS domain)	391	469	1.9E-7	T	13-03-2026	IPR035965	PAS domain superfamily	-	-
WP_106845346.1	c7ab2c5311d7cd657bd30d2dd02d8f3a	757	SUPERFAMILY	SSF158472	HAMP domain-like	335	382	5.1E-7	T	13-03-2026	-	-	-	-
WP_106845346.1	c7ab2c5311d7cd657bd30d2dd02d8f3a	757	SMART	SM00387	HKATPase_4	638	752	4.2E-28	T	13-03-2026	IPR003594	Histidine kinase/HSP90-like ATPase domain	-	-
WP_106845346.1	c7ab2c5311d7cd657bd30d2dd02d8f3a	757	SUPERFAMILY	SSF55874	ATPase domain of HSP90 chaperone/DNA topoisomerase II/histidine kinase	588	738	2.49E-33	T	13-03-2026	IPR036890	Histidine kinase/HSP90-like ATPase superfamily	-	-
WP_106845346.1	c7ab2c5311d7cd657bd30d2dd02d8f3a	757	Gene3D	G3DSA:3.30.450.20	PAS domain	390	489	1.7E-7	T	13-03-2026	-	-	-	-
WP_106845346.1	c7ab2c5311d7cd657bd30d2dd02d8f3a	757	Pfam	PF19312	NtrY N-terminal region	33	171	0.029	T	13-03-2026	IPR045671	Nitrogen regulation protein NtrY-like, N-terminal domain	-	-
WP_106845346.1	c7ab2c5311d7cd657bd30d2dd02d8f3a	757	Pfam	PF00672	HAMP domain	331	381	1.8E-5	T	13-03-2026	IPR003660	HAMP domain	-	-
WP_106845346.1	c7ab2c5311d7cd657bd30d2dd02d8f3a	757	Pfam	PF02518	Histidine kinase-, DNA gyrase B-, and HSP90-like ATPase	638	737	1.9E-18	T	13-03-2026	IPR003594	Histidine kinase/HSP90-like ATPase domain	-	-
WP_106845346.1	c7ab2c5311d7cd657bd30d2dd02d8f3a	757	Gene3D	G3DSA:1.10.287.130	-	516	595	4.0E-12	T	13-03-2026	-	-	-	-
WP_106845346.1	c7ab2c5311d7cd657bd30d2dd02d8f3a	757	Gene3D	G3DSA:3.30.565.10	-	597	751	8.7E-36	T	13-03-2026	IPR036890	Histidine kinase/HSP90-like ATPase superfamily	-	-
WP_106845346.1	c7ab2c5311d7cd657bd30d2dd02d8f3a	757	Gene3D	G3DSA:6.10.340.10	-	301	389	8.0E-13	T	13-03-2026	-	-	-	-
WP_106845346.1	c7ab2c5311d7cd657bd30d2dd02d8f3a	757	SMART	SM00304	HAMP_11	333	385	1.1E-8	T	13-03-2026	IPR003660	HAMP domain	-	-
WP_010051128.1	fdff935acfe135402fc6ba607555b28d	630	SUPERFAMILY	SSF55874	ATPase domain of HSP90 chaperone/DNA topoisomerase II/histidine kinase	3	214	2.23E-63	T	13-03-2026	IPR036890	Histidine kinase/HSP90-like ATPase superfamily	-	-
WP_010051128.1	fdff935acfe135402fc6ba607555b28d	630	Pfam	PF13589	Histidine kinase-, DNA gyrase B-, and HSP90-like ATPase	31	146	3.0E-5	T	13-03-2026	-	-	-	-
WP_010051128.1	fdff935acfe135402fc6ba607555b28d	630	Gene3D	G3DSA:3.40.50.11260	-	401	491	3.8E-31	T	13-03-2026	-	-	-	-
WP_010051128.1	fdff935acfe135402fc6ba607555b28d	630	Gene3D	G3DSA:3.30.565.10	-	1	229	1.1E-77	T	13-03-2026	IPR036890	Histidine kinase/HSP90-like ATPase superfamily	-	-
WP_010051128.1	fdff935acfe135402fc6ba607555b28d	630	Gene3D	G3DSA:3.30.230.80	-	232	400	3.8E-60	T	13-03-2026	-	-	-	-
WP_010051128.1	fdff935acfe135402fc6ba607555b28d	630	Pfam	PF00183	Hsp90 protein	222	624	6.5E-116	T	13-03-2026	IPR001404	Heat shock protein Hsp90 family	-	-
WP_010051128.1	fdff935acfe135402fc6ba607555b28d	630	Gene3D	G3DSA:1.20.120.790	-	497	625	1.3E-30	T	13-03-2026	IPR037196	HSP90, C-terminal domain	-	-
WP_010051128.1	fdff935acfe135402fc6ba607555b28d	630	SUPERFAMILY	SSF54211	Ribosomal protein S5 domain 2-like	234	488	4.4E-84	T	13-03-2026	IPR020568	Ribosomal protein uS5 domain 2-type superfamily	-	-
WP_010051128.1	fdff935acfe135402fc6ba607555b28d	630	SUPERFAMILY	SSF110942	HSP90 C-terminal domain	508	623	3.01E-28	T	13-03-2026	IPR037196	HSP90, C-terminal domain	-	-
WP_106472512.1	1f174ca1b050b2c29b6e6a576001e37c	278	Pfam	PF13020	Protein NO VEIN, C-terminal	160	256	2.2E-19	T	13-03-2026	IPR024975	Protein NO VEIN, C-terminal	-	-
WP_107011817.1	ed65ef94da129637331baa89d62cde40	385	SUPERFAMILY	SSF55874	ATPase domain of HSP90 chaperone/DNA topoisomerase II/histidine kinase	234	380	4.32E-27	T	13-03-2026	IPR036890	Histidine kinase/HSP90-like ATPase superfamily	-	-
WP_107011817.1	ed65ef94da129637331baa89d62cde40	385	Gene3D	G3DSA:1.10.287.130	-	156	233	1.1E-5	T	13-03-2026	-	-	-	-
WP_107011817.1	ed65ef94da129637331baa89d62cde40	385	Gene3D	G3DSA:3.30.565.10	-	235	383	4.9E-32	T	13-03-2026	IPR036890	Histidine kinase/HSP90-like ATPase superfamily	-	-
WP_107011817.1	ed65ef94da129637331baa89d62cde40	385	Pfam	PF02518	Histidine kinase-, DNA gyrase B-, and HSP90-like ATPase	283	381	2.2E-16	T	13-03-2026	IPR003594	Histidine kinase/HSP90-like ATPase domain	-	-
WP_107011817.1	ed65ef94da129637331baa89d62cde40	385	Pfam	PF00512	His Kinase A (phospho-acceptor) domain	179	230	0.0068	T	13-03-2026	IPR003661	Signal transduction histidine kinase, dimerisation/phosphoacceptor domain	-	-
WP_107011817.1	ed65ef94da129637331baa89d62cde40	385	SUPERFAMILY	SSF47384	Homodimeric domain of signal transducing histidine kinase	159	227	1.14E-5	T	13-03-2026	IPR036097	Signal transduction histidine kinase, dimerisation/phosphoacceptor domain superfamily	-	-
WP_107011817.1	ed65ef94da129637331baa89d62cde40	385	SMART	SM00387	HKATPase_4	275	383	8.7E-16	T	13-03-2026	IPR003594	Histidine kinase/HSP90-like ATPase domain	-	-
WP_114914346.1	f2e97e0143c54c400e89454586b0375c	1130	SUPERFAMILY	SSF55874	ATPase domain of HSP90 chaperone/DNA topoisomerase II/histidine kinase	51	134	2.74E-8	T	13-03-2026	IPR036890	Histidine kinase/HSP90-like ATPase superfamily	-	-
WP_025734695.1	583f8df8dcc1b51f4596f1cc2e74e396	688	Gene3D	G3DSA:3.30.565.10	-	7	228	4.3E-20	T	13-03-2026	IPR036890	Histidine kinase/HSP90-like ATPase superfamily	-	-
WP_025734695.1	583f8df8dcc1b51f4596f1cc2e74e396	688	SUPERFAMILY	SSF55874	ATPase domain of HSP90 chaperone/DNA topoisomerase II/histidine kinase	24	167	2.75E-19	T	13-03-2026	IPR036890	Histidine kinase/HSP90-like ATPase superfamily	-	-
WP_025734695.1	583f8df8dcc1b51f4596f1cc2e74e396	688	Pfam	PF13589	Histidine kinase-, DNA gyrase B-, and HSP90-like ATPase	25	155	3.4E-14	T	13-03-2026	-	-	-	-
WP_083582177.1	50ee03ec9265cd05d1edccd1e00ebfb7	905	SUPERFAMILY	SSF53474	alpha/beta-Hydrolases	60	384	3.07E-27	T	13-03-2026	IPR029058	Alpha/Beta hydrolase fold	-	-
WP_083582177.1	50ee03ec9265cd05d1edccd1e00ebfb7	905	Gene3D	G3DSA:3.40.50.1820	alpha/beta hydrolase	105	379	1.9E-8	T	13-03-2026	IPR029058	Alpha/Beta hydrolase fold	-	-
WP_083582177.1	50ee03ec9265cd05d1edccd1e00ebfb7	905	Pfam	PF11339	Protein of unknown function (DUF3141)	31	609	0.0	T	13-03-2026	IPR024501	Protein of unknown function DUF3141	-	-
WP_102042997.1	a322f85e9f240e2099363b113e3ee9e6	703	Gene3D	G3DSA:3.30.565.10	-	555	701	4.6E-37	T	13-03-2026	IPR036890	Histidine kinase/HSP90-like ATPase superfamily	-	-
WP_102042997.1	a322f85e9f240e2099363b113e3ee9e6	703	Pfam	PF02518	Histidine kinase-, DNA gyrase B-, and HSP90-like ATPase	592	699	2.8E-20	T	13-03-2026	IPR003594	Histidine kinase/HSP90-like ATPase domain	-	-
WP_102042997.1	a322f85e9f240e2099363b113e3ee9e6	703	SUPERFAMILY	SSF47384	Homodimeric domain of signal transducing histidine kinase	477	555	7.06E-12	T	13-03-2026	IPR036097	Signal transduction histidine kinase, dimerisation/phosphoacceptor domain superfamily	-	-
WP_102042997.1	a322f85e9f240e2099363b113e3ee9e6	703	SUPERFAMILY	SSF158472	HAMP domain-like	298	347	3.01E-8	T	13-03-2026	-	-	-	-
WP_102042997.1	a322f85e9f240e2099363b113e3ee9e6	703	SMART	SM00387	HKATPase_4	592	700	3.1E-29	T	13-03-2026	IPR003594	Histidine kinase/HSP90-like ATPase domain	-	-
WP_102042997.1	a322f85e9f240e2099363b113e3ee9e6	703	SUPERFAMILY	SSF55785	PYP-like sensor domain (PAS domain)	354	472	4.65E-8	T	13-03-2026	IPR035965	PAS domain superfamily	-	-
WP_102042997.1	a322f85e9f240e2099363b113e3ee9e6	703	SUPERFAMILY	SSF55874	ATPase domain of HSP90 chaperone/DNA topoisomerase II/histidine kinase	545	697	5.24E-35	T	13-03-2026	IPR036890	Histidine kinase/HSP90-like ATPase superfamily	-	-
WP_102042997.1	a322f85e9f240e2099363b113e3ee9e6	703	Gene3D	G3DSA:1.10.287.130	-	476	551	1.4E-12	T	13-03-2026	-	-	-	-
WP_102042997.1	a322f85e9f240e2099363b113e3ee9e6	703	Pfam	PF00512	His Kinase A (phospho-acceptor) domain	484	552	2.4E-7	T	13-03-2026	IPR003661	Signal transduction histidine kinase, dimerisation/phosphoacceptor domain	-	-
WP_102042997.1	a322f85e9f240e2099363b113e3ee9e6	703	SMART	SM00388	HisKA_10	482	554	9.2E-11	T	13-03-2026	IPR003661	Signal transduction histidine kinase, dimerisation/phosphoacceptor domain	-	-
WP_102042997.1	a322f85e9f240e2099363b113e3ee9e6	703	Gene3D	G3DSA:3.30.450.20	PAS domain	354	475	8.9E-6	T	13-03-2026	-	-	-	-
WP_102042997.1	a322f85e9f240e2099363b113e3ee9e6	703	Gene3D	G3DSA:6.10.340.10	-	261	353	2.5E-16	T	13-03-2026	-	-	-	-
WP_102042997.1	a322f85e9f240e2099363b113e3ee9e6	703	SMART	SM00304	HAMP_11	298	350	5.8E-9	T	13-03-2026	IPR003660	HAMP domain	-	-
WP_102042997.1	a322f85e9f240e2099363b113e3ee9e6	703	Pfam	PF00672	HAMP domain	295	341	5.8E-8	T	13-03-2026	IPR003660	HAMP domain	-	-
WP_081172230.1	745771b14a6ef3e2be8d4242c3893015	161	Gene3D	G3DSA:3.40.1350.10	-	45	159	2.8E-26	T	13-03-2026	IPR011856	tRNA endonuclease-like domain superfamily	-	-
WP_081172230.1	745771b14a6ef3e2be8d4242c3893015	161	Pfam	PF02021	Uncharacterised protein family UPF0102	46	142	1.7E-21	T	13-03-2026	IPR003509	UPF0102 protein YraN-like	-	-
WP_081172230.1	745771b14a6ef3e2be8d4242c3893015	161	SUPERFAMILY	SSF52980	Restriction endonuclease-like	41	148	5.77E-17	T	13-03-2026	IPR011335	Restriction endonuclease type II-like	-	-
WP_087075508.1	5116ec8668b7ce5fda6907fffc92a672	591	SUPERFAMILY	SSF54211	Ribosomal protein S5 domain 2-like	251	443	1.9E-19	T	13-03-2026	IPR020568	Ribosomal protein uS5 domain 2-type superfamily	-	-
WP_087075508.1	5116ec8668b7ce5fda6907fffc92a672	591	Gene3D	G3DSA:3.30.565.10	-	3	212	3.5E-44	T	13-03-2026	IPR036890	Histidine kinase/HSP90-like ATPase superfamily	-	-
WP_087075508.1	5116ec8668b7ce5fda6907fffc92a672	591	Gene3D	G3DSA:3.30.230.80	-	249	377	9.6E-12	T	13-03-2026	-	-	-	-
WP_087075508.1	5116ec8668b7ce5fda6907fffc92a672	591	SUPERFAMILY	SSF55874	ATPase domain of HSP90 chaperone/DNA topoisomerase II/histidine kinase	5	205	1.31E-35	T	13-03-2026	IPR036890	Histidine kinase/HSP90-like ATPase superfamily	-	-
WP_087075508.1	5116ec8668b7ce5fda6907fffc92a672	591	Pfam	PF13589	Histidine kinase-, DNA gyrase B-, and HSP90-like ATPase	31	137	6.5E-5	T	13-03-2026	-	-	-	-
WP_425300354.1	ffc06bcc9508269af7ffd2ce5bc1c20a	571	SMART	SM00387	HKATPase_4	457	564	2.4E-26	T	13-03-2026	IPR003594	Histidine kinase/HSP90-like ATPase domain	-	-
WP_425300354.1	ffc06bcc9508269af7ffd2ce5bc1c20a	571	Pfam	PF02518	Histidine kinase-, DNA gyrase B-, and HSP90-like ATPase	457	562	9.3E-16	T	13-03-2026	IPR003594	Histidine kinase/HSP90-like ATPase domain	-	-
WP_425300354.1	ffc06bcc9508269af7ffd2ce5bc1c20a	571	Gene3D	G3DSA:3.30.565.10	-	417	568	6.1E-34	T	13-03-2026	IPR036890	Histidine kinase/HSP90-like ATPase superfamily	-	-
WP_425300354.1	ffc06bcc9508269af7ffd2ce5bc1c20a	571	Gene3D	G3DSA:3.30.450.20	PAS domain	166	214	2.4E-6	T	13-03-2026	-	-	-	-
WP_425300354.1	ffc06bcc9508269af7ffd2ce5bc1c20a	571	Gene3D	G3DSA:3.30.450.20	PAS domain	56	165	7.7E-17	T	13-03-2026	-	-	-	-
WP_425300354.1	ffc06bcc9508269af7ffd2ce5bc1c20a	571	SUPERFAMILY	SSF47384	Homodimeric domain of signal transducing histidine kinase	340	415	8.63E-11	T	13-03-2026	IPR036097	Signal transduction histidine kinase, dimerisation/phosphoacceptor domain superfamily	-	-
WP_425300354.1	ffc06bcc9508269af7ffd2ce5bc1c20a	571	SUPERFAMILY	SSF103190	Sensory domain-like	53	175	5.1E-12	T	13-03-2026	IPR029151	Periplasmic sensor-like domain superfamily	-	-
WP_425300354.1	ffc06bcc9508269af7ffd2ce5bc1c20a	571	Pfam	PF02743	Cache domain	49	209	1.2E-8	T	13-03-2026	IPR033479	Double Cache domain 1	-	-
WP_425300354.1	ffc06bcc9508269af7ffd2ce5bc1c20a	571	SUPERFAMILY	SSF55874	ATPase domain of HSP90 chaperone/DNA topoisomerase II/histidine kinase	410	563	1.57E-32	T	13-03-2026	IPR036890	Histidine kinase/HSP90-like ATPase superfamily	-	-
WP_425300354.1	ffc06bcc9508269af7ffd2ce5bc1c20a	571	Gene3D	G3DSA:1.10.287.130	-	323	410	6.8E-16	T	13-03-2026	-	-	-	-
WP_425300354.1	ffc06bcc9508269af7ffd2ce5bc1c20a	571	SMART	SM00388	HisKA_10	347	415	1.4E-9	T	13-03-2026	IPR003661	Signal transduction histidine kinase, dimerisation/phosphoacceptor domain	-	-
WP_425300354.1	ffc06bcc9508269af7ffd2ce5bc1c20a	571	Pfam	PF00512	His Kinase A (phospho-acceptor) domain	348	414	2.4E-5	T	13-03-2026	IPR003661	Signal transduction histidine kinase, dimerisation/phosphoacceptor domain	-	-
WP_114371649.1	58d4cfc2038de6933206f58369154672	203	Gene3D	G3DSA:1.10.3540.10	uncharacterized protein from magnetospirillum magneticum domain	4	200	2.7E-51	T	13-03-2026	IPR023137	BrxA superfamily	-	-
WP_114371649.1	58d4cfc2038de6933206f58369154672	203	Pfam	PF08849	BrxA	7	187	1.2E-39	T	13-03-2026	IPR014948	BrxA	-	-
WP_070078923.1	0f04d7e76dbfd027f5a560d92f139a47	631	Gene3D	G3DSA:3.40.50.11260	-	400	491	6.5E-33	T	13-03-2026	-	-	-	-
WP_070078923.1	0f04d7e76dbfd027f5a560d92f139a47	631	Pfam	PF00183	Hsp90 protein	217	626	3.4E-127	T	13-03-2026	IPR001404	Heat shock protein Hsp90 family	-	-
WP_070078923.1	0f04d7e76dbfd027f5a560d92f139a47	631	Gene3D	G3DSA:1.20.120.790	-	496	627	6.3E-39	T	13-03-2026	IPR037196	HSP90, C-terminal domain	-	-
WP_070078923.1	0f04d7e76dbfd027f5a560d92f139a47	631	Pfam	PF13589	Histidine kinase-, DNA gyrase B-, and HSP90-like ATPase	33	147	2.8E-4	T	13-03-2026	-	-	-	-
WP_070078923.1	0f04d7e76dbfd027f5a560d92f139a47	631	SUPERFAMILY	SSF55874	ATPase domain of HSP90 chaperone/DNA topoisomerase II/histidine kinase	7	217	5.11E-63	T	13-03-2026	IPR036890	Histidine kinase/HSP90-like ATPase superfamily	-	-
WP_070078923.1	0f04d7e76dbfd027f5a560d92f139a47	631	SUPERFAMILY	SSF110942	HSP90 C-terminal domain	515	627	2.48E-36	T	13-03-2026	IPR037196	HSP90, C-terminal domain	-	-
WP_070078923.1	0f04d7e76dbfd027f5a560d92f139a47	631	Gene3D	G3DSA:3.30.230.80	-	232	399	8.4E-67	T	13-03-2026	-	-	-	-
WP_070078923.1	0f04d7e76dbfd027f5a560d92f139a47	631	SMART	SM00387	HKATPase_4	29	186	8.9E-8	T	13-03-2026	IPR003594	Histidine kinase/HSP90-like ATPase domain	-	-
WP_070078923.1	0f04d7e76dbfd027f5a560d92f139a47	631	SUPERFAMILY	SSF54211	Ribosomal protein S5 domain 2-like	233	488	7.13E-99	T	13-03-2026	IPR020568	Ribosomal protein uS5 domain 2-type superfamily	-	-
WP_070078923.1	0f04d7e76dbfd027f5a560d92f139a47	631	Gene3D	G3DSA:3.30.565.10	-	1	231	1.3E-76	T	13-03-2026	IPR036890	Histidine kinase/HSP90-like ATPase superfamily	-	-
WP_106040258.1	e8f25aca3b8ed1ee543a9756f22682a9	682	Pfam	PF13589	Histidine kinase-, DNA gyrase B-, and HSP90-like ATPase	27	137	9.1E-5	T	13-03-2026	-	-	-	-
WP_106040258.1	e8f25aca3b8ed1ee543a9756f22682a9	682	Gene3D	G3DSA:3.30.230.80	-	221	389	3.1E-44	T	13-03-2026	-	-	-	-
WP_106040258.1	e8f25aca3b8ed1ee543a9756f22682a9	682	Gene3D	G3DSA:3.40.50.11260	-	392	475	1.8E-5	T	13-03-2026	-	-	-	-
WP_106040258.1	e8f25aca3b8ed1ee543a9756f22682a9	682	SUPERFAMILY	SSF55874	ATPase domain of HSP90 chaperone/DNA topoisomerase II/histidine kinase	1	204	1.57E-53	T	13-03-2026	IPR036890	Histidine kinase/HSP90-like ATPase superfamily	-	-
WP_106040258.1	e8f25aca3b8ed1ee543a9756f22682a9	682	Gene3D	G3DSA:3.30.565.10	-	3	205	2.4E-55	T	13-03-2026	IPR036890	Histidine kinase/HSP90-like ATPase superfamily	-	-
WP_106040258.1	e8f25aca3b8ed1ee543a9756f22682a9	682	SUPERFAMILY	SSF54211	Ribosomal protein S5 domain 2-like	223	474	6.52E-65	T	13-03-2026	IPR020568	Ribosomal protein uS5 domain 2-type superfamily	-	-
WP_106040258.1	e8f25aca3b8ed1ee543a9756f22682a9	682	Pfam	PF00183	Hsp90 protein	208	579	7.4E-43	T	13-03-2026	IPR001404	Heat shock protein Hsp90 family	-	-
WP_071176753.1	2bf547fddc8558ffed3e772319999810	691	Gene3D	G3DSA:3.40.50.11260	-	394	542	6.4E-15	T	13-03-2026	-	-	-	-
WP_071176753.1	2bf547fddc8558ffed3e772319999810	691	Pfam	PF00183	Hsp90 protein	183	432	4.1E-52	T	13-03-2026	IPR001404	Heat shock protein Hsp90 family	-	-
WP_071176753.1	2bf547fddc8558ffed3e772319999810	691	Pfam	PF00183	Hsp90 protein	489	687	2.5E-5	T	13-03-2026	IPR001404	Heat shock protein Hsp90 family	-	-
WP_071176753.1	2bf547fddc8558ffed3e772319999810	691	Gene3D	G3DSA:3.30.565.10	-	2	224	3.9E-57	T	13-03-2026	IPR036890	Histidine kinase/HSP90-like ATPase superfamily	-	-
WP_071176753.1	2bf547fddc8558ffed3e772319999810	691	SUPERFAMILY	SSF110942	HSP90 C-terminal domain	569	686	1.57E-8	T	13-03-2026	IPR037196	HSP90, C-terminal domain	-	-
WP_071176753.1	2bf547fddc8558ffed3e772319999810	691	Pfam	PF13589	Histidine kinase-, DNA gyrase B-, and HSP90-like ATPase	33	150	6.4E-4	T	13-03-2026	-	-	-	-
WP_071176753.1	2bf547fddc8558ffed3e772319999810	691	Gene3D	G3DSA:3.30.230.80	-	260	392	2.4E-41	T	13-03-2026	-	-	-	-
WP_071176753.1	2bf547fddc8558ffed3e772319999810	691	SUPERFAMILY	SSF55874	ATPase domain of HSP90 chaperone/DNA topoisomerase II/histidine kinase	4	211	3.67E-56	T	13-03-2026	IPR036890	Histidine kinase/HSP90-like ATPase superfamily	-	-
WP_071176753.1	2bf547fddc8558ffed3e772319999810	691	Gene3D	G3DSA:1.20.120.790	-	553	691	1.3E-19	T	13-03-2026	IPR037196	HSP90, C-terminal domain	-	-
WP_071176753.1	2bf547fddc8558ffed3e772319999810	691	SUPERFAMILY	SSF54211	Ribosomal protein S5 domain 2-like	261	544	1.82E-61	T	13-03-2026	IPR020568	Ribosomal protein uS5 domain 2-type superfamily	-	-
WP_113738456.1	550568fbae428c73c33e2dc0b92c2948	609	Gene3D	G3DSA:3.30.230.80	-	219	348	1.1E-30	T	13-03-2026	-	-	-	-
WP_113738456.1	550568fbae428c73c33e2dc0b92c2948	609	SUPERFAMILY	SSF54211	Ribosomal protein S5 domain 2-like	217	469	8.34E-54	T	13-03-2026	IPR020568	Ribosomal protein uS5 domain 2-type superfamily	-	-
WP_113738456.1	550568fbae428c73c33e2dc0b92c2948	609	Gene3D	G3DSA:3.40.50.11260	-	351	467	1.7E-10	T	13-03-2026	-	-	-	-
WP_113738456.1	550568fbae428c73c33e2dc0b92c2948	609	Gene3D	G3DSA:3.30.565.10	-	1	218	4.7E-56	T	13-03-2026	IPR036890	Histidine kinase/HSP90-like ATPase superfamily	-	-
WP_113738456.1	550568fbae428c73c33e2dc0b92c2948	609	SUPERFAMILY	SSF55874	ATPase domain of HSP90 chaperone/DNA topoisomerase II/histidine kinase	1	208	1.1E-52	T	13-03-2026	IPR036890	Histidine kinase/HSP90-like ATPase superfamily	-	-
WP_113738456.1	550568fbae428c73c33e2dc0b92c2948	609	Pfam	PF00183	Hsp90 protein	210	580	1.4E-35	T	13-03-2026	IPR001404	Heat shock protein Hsp90 family	-	-
WP_113738456.1	550568fbae428c73c33e2dc0b92c2948	609	Pfam	PF13589	Histidine kinase-, DNA gyrase B-, and HSP90-like ATPase	28	150	3.1E-9	T	13-03-2026	-	-	-	-
WP_109294745.1	3045915aa097711a2b1ab2831e86d733	1095	SUPERFAMILY	SSF55874	ATPase domain of HSP90 chaperone/DNA topoisomerase II/histidine kinase	49	139	1.93E-9	T	13-03-2026	IPR036890	Histidine kinase/HSP90-like ATPase superfamily	-	-
WP_109294745.1	3045915aa097711a2b1ab2831e86d733	1095	Gene3D	G3DSA:3.30.565.10	-	43	159	1.3E-6	T	13-03-2026	IPR036890	Histidine kinase/HSP90-like ATPase superfamily	-	-
WP_029761469.1	d03b124609bf7182c99aa3a2c2738369	525	Pfam	PF02518	Histidine kinase-, DNA gyrase B-, and HSP90-like ATPase	422	524	1.0E-20	T	13-03-2026	IPR003594	Histidine kinase/HSP90-like ATPase domain	-	-
WP_029761469.1	d03b124609bf7182c99aa3a2c2738369	525	SUPERFAMILY	SSF55785	PYP-like sensor domain (PAS domain)	223	320	2.66E-9	T	13-03-2026	IPR035965	PAS domain superfamily	-	-
WP_029761469.1	d03b124609bf7182c99aa3a2c2738369	525	Gene3D	G3DSA:3.30.450.20	PAS domain	35	161	1.7E-29	T	13-03-2026	-	-	-	-
WP_029761469.1	d03b124609bf7182c99aa3a2c2738369	525	Pfam	PF00989	PAS fold	217	271	0.089	T	13-03-2026	IPR013767	PAS fold	-	-
WP_029761469.1	d03b124609bf7182c99aa3a2c2738369	525	SMART	SM00091	pas_2	212	277	1.9E-5	T	13-03-2026	IPR000014	PAS domain	-	-
WP_029761469.1	d03b124609bf7182c99aa3a2c2738369	525	Pfam	PF17203	Single cache domain 3	38	165	6.8E-14	T	13-03-2026	IPR033463	Single cache domain 3	-	-
WP_029761469.1	d03b124609bf7182c99aa3a2c2738369	525	SUPERFAMILY	SSF55874	ATPase domain of HSP90 chaperone/DNA topoisomerase II/histidine kinase	411	523	1.13E-29	T	13-03-2026	IPR036890	Histidine kinase/HSP90-like ATPase superfamily	-	-
WP_029761469.1	d03b124609bf7182c99aa3a2c2738369	525	Gene3D	G3DSA:1.10.287.130	-	311	372	2.4E-11	T	13-03-2026	-	-	-	-
WP_029761469.1	d03b124609bf7182c99aa3a2c2738369	525	SMART	SM00387	HKATPase_4	416	525	2.1E-22	T	13-03-2026	IPR003594	Histidine kinase/HSP90-like ATPase domain	-	-
WP_029761469.1	d03b124609bf7182c99aa3a2c2738369	525	Pfam	PF14689	Sensor_kinase_SpoOB-type, alpha-helical domain	323	373	2.6E-9	T	13-03-2026	IPR039506	SpoOB, alpha-helical domain	-	-
WP_029761469.1	d03b124609bf7182c99aa3a2c2738369	525	SUPERFAMILY	SSF103190	Sensory domain-like	36	167	6.67E-31	T	13-03-2026	IPR029151	Periplasmic sensor-like domain superfamily	-	-
WP_029761469.1	d03b124609bf7182c99aa3a2c2738369	525	Gene3D	G3DSA:3.30.450.20	PAS domain	199	310	8.0E-21	T	13-03-2026	-	-	-	-
WP_029761469.1	d03b124609bf7182c99aa3a2c2738369	525	Gene3D	G3DSA:3.30.565.10	-	373	525	3.1E-30	T	13-03-2026	IPR036890	Histidine kinase/HSP90-like ATPase superfamily	-	-
WP_029761469.1	d03b124609bf7182c99aa3a2c2738369	525	SUPERFAMILY	SSF55890	Sporulation response regulatory protein Spo0B	319	388	7.72E-16	T	13-03-2026	IPR016120	Signal transduction histidine kinase, sporulation regulator SpoOB	-	-
WP_094997947.1	288d877a196e0d849b76cd874ecc858f	629	Gene3D	G3DSA:1.20.120.790	-	494	629	9.0E-11	T	13-03-2026	IPR037196	HSP90, C-terminal domain	-	-
WP_094997947.1	288d877a196e0d849b76cd874ecc858f	629	SUPERFAMILY	SSF55874	ATPase domain of HSP90 chaperone/DNA topoisomerase II/histidine kinase	2	206	2.23E-56	T	13-03-2026	IPR036890	Histidine kinase/HSP90-like ATPase superfamily	-	-
WP_094997947.1	288d877a196e0d849b76cd874ecc858f	629	SUPERFAMILY	SSF54211	Ribosomal protein S5 domain 2-like	234	485	1.52E-61	T	13-03-2026	IPR020568	Ribosomal protein uS5 domain 2-type superfamily	-	-
WP_094997947.1	288d877a196e0d849b76cd874ecc858f	629	Pfam	PF13589	Histidine kinase-, DNA gyrase B-, and HSP90-like ATPase	27	150	1.2E-6	T	13-03-2026	-	-	-	-
WP_094997947.1	288d877a196e0d849b76cd874ecc858f	629	Gene3D	G3DSA:3.40.50.11260	-	368	482	5.0E-13	T	13-03-2026	-	-	-	-
WP_094997947.1	288d877a196e0d849b76cd874ecc858f	629	Gene3D	G3DSA:3.30.565.10	-	2	214	1.3E-59	T	13-03-2026	IPR036890	Histidine kinase/HSP90-like ATPase superfamily	-	-
WP_094997947.1	288d877a196e0d849b76cd874ecc858f	629	Pfam	PF00183	Hsp90 protein	225	603	7.3E-42	T	13-03-2026	IPR001404	Heat shock protein Hsp90 family	-	-
WP_094997947.1	288d877a196e0d849b76cd874ecc858f	629	Gene3D	G3DSA:3.30.230.80	-	235	365	6.8E-35	T	13-03-2026	-	-	-	-
WP_232824320.1	30c99f5bfe945248a5a5f0b002edad62	163	Gene3D	G3DSA:3.40.50.300	-	1	161	1.3E-26	T	13-03-2026	IPR027417	P-loop containing nucleoside triphosphate hydrolase	-	-
WP_232824320.1	30c99f5bfe945248a5a5f0b002edad62	163	Pfam	PF00271	Helicase conserved C-terminal domain	9	111	0.046	T	13-03-2026	IPR001650	Helicase, C-terminal domain-like	-	-
WP_232824320.1	30c99f5bfe945248a5a5f0b002edad62	163	SUPERFAMILY	SSF52540	P-loop containing nucleoside triphosphate hydrolases	6	144	4.37E-18	T	13-03-2026	IPR027417	P-loop containing nucleoside triphosphate hydrolase	-	-
WP_069776718.1	c56b22267bb457eba982764e2485ad1f	633	Gene3D	G3DSA:3.30.565.10	-	2	230	7.7E-71	T	13-03-2026	IPR036890	Histidine kinase/HSP90-like ATPase superfamily	-	-
WP_069776718.1	c56b22267bb457eba982764e2485ad1f	633	SUPERFAMILY	SSF55874	ATPase domain of HSP90 chaperone/DNA topoisomerase II/histidine kinase	3	217	2.88E-58	T	13-03-2026	IPR036890	Histidine kinase/HSP90-like ATPase superfamily	-	-
WP_069776718.1	c56b22267bb457eba982764e2485ad1f	633	Gene3D	G3DSA:1.20.120.790	-	494	633	3.2E-33	T	13-03-2026	IPR037196	HSP90, C-terminal domain	-	-
WP_069776718.1	c56b22267bb457eba982764e2485ad1f	633	SUPERFAMILY	SSF110942	HSP90 C-terminal domain	514	629	1.02E-30	T	13-03-2026	IPR037196	HSP90, C-terminal domain	-	-
WP_069776718.1	c56b22267bb457eba982764e2485ad1f	633	Pfam	PF00183	Hsp90 protein	225	631	1.1E-122	T	13-03-2026	IPR001404	Heat shock protein Hsp90 family	-	-
WP_069776718.1	c56b22267bb457eba982764e2485ad1f	633	Pfam	PF13589	Histidine kinase-, DNA gyrase B-, and HSP90-like ATPase	48	154	3.3E-7	T	13-03-2026	-	-	-	-
WP_069776718.1	c56b22267bb457eba982764e2485ad1f	633	SUPERFAMILY	SSF54211	Ribosomal protein S5 domain 2-like	234	487	8.34E-91	T	13-03-2026	IPR020568	Ribosomal protein uS5 domain 2-type superfamily	-	-
WP_069776718.1	c56b22267bb457eba982764e2485ad1f	633	Gene3D	G3DSA:3.40.50.11260	-	405	493	1.2E-31	T	13-03-2026	-	-	-	-
WP_069776718.1	c56b22267bb457eba982764e2485ad1f	633	Gene3D	G3DSA:3.30.230.80	-	233	404	3.2E-62	T	13-03-2026	-	-	-	-
WP_069776718.1	c56b22267bb457eba982764e2485ad1f	633	SMART	SM00387	HKATPase_4	26	183	0.0054	T	13-03-2026	IPR003594	Histidine kinase/HSP90-like ATPase domain	-	-
WP_075798004.1	5b7fa29ba447a456c162aade0da6ceb6	767	Pfam	PF19312	NtrY N-terminal region	31	307	3.5E-33	T	13-03-2026	IPR045671	Nitrogen regulation protein NtrY-like, N-terminal domain	-	-
WP_075798004.1	5b7fa29ba447a456c162aade0da6ceb6	767	SUPERFAMILY	SSF55874	ATPase domain of HSP90 chaperone/DNA topoisomerase II/histidine kinase	593	727	3.67E-28	T	13-03-2026	IPR036890	Histidine kinase/HSP90-like ATPase superfamily	-	-
WP_075798004.1	5b7fa29ba447a456c162aade0da6ceb6	767	Gene3D	G3DSA:3.30.450.20	PAS domain	379	495	1.3E-14	T	13-03-2026	-	-	-	-
WP_075798004.1	5b7fa29ba447a456c162aade0da6ceb6	767	Pfam	PF00672	HAMP domain	320	370	2.4E-9	T	13-03-2026	IPR003660	HAMP domain	-	-
WP_075798004.1	5b7fa29ba447a456c162aade0da6ceb6	767	Gene3D	G3DSA:3.30.565.10	-	587	733	8.7E-30	T	13-03-2026	IPR036890	Histidine kinase/HSP90-like ATPase superfamily	-	-
WP_075798004.1	5b7fa29ba447a456c162aade0da6ceb6	767	SUPERFAMILY	SSF55785	PYP-like sensor domain (PAS domain)	375	495	1.16E-11	T	13-03-2026	IPR035965	PAS domain superfamily	-	-
WP_075798004.1	5b7fa29ba447a456c162aade0da6ceb6	767	SMART	SM00304	HAMP_11	322	375	3.0E-12	T	13-03-2026	IPR003660	HAMP domain	-	-
WP_075798004.1	5b7fa29ba447a456c162aade0da6ceb6	767	Pfam	PF02518	Histidine kinase-, DNA gyrase B-, and HSP90-like ATPase	617	729	1.4E-15	T	13-03-2026	IPR003594	Histidine kinase/HSP90-like ATPase domain	-	-
WP_075798004.1	5b7fa29ba447a456c162aade0da6ceb6	767	Pfam	PF00512	His Kinase A (phospho-acceptor) domain	508	574	1.6E-7	T	13-03-2026	IPR003661	Signal transduction histidine kinase, dimerisation/phosphoacceptor domain	-	-
WP_075798004.1	5b7fa29ba447a456c162aade0da6ceb6	767	Gene3D	G3DSA:1.10.287.130	-	496	573	4.2E-11	T	13-03-2026	-	-	-	-
WP_075798004.1	5b7fa29ba447a456c162aade0da6ceb6	767	SMART	SM00388	HisKA_10	505	576	6.5E-11	T	13-03-2026	IPR003661	Signal transduction histidine kinase, dimerisation/phosphoacceptor domain	-	-
WP_075798004.1	5b7fa29ba447a456c162aade0da6ceb6	767	SMART	SM00387	HKATPase_4	616	730	2.0E-24	T	13-03-2026	IPR003594	Histidine kinase/HSP90-like ATPase domain	-	-
WP_075798004.1	5b7fa29ba447a456c162aade0da6ceb6	767	Gene3D	G3DSA:6.10.340.10	-	287	378	1.5E-18	T	13-03-2026	-	-	-	-
WP_075798004.1	5b7fa29ba447a456c162aade0da6ceb6	767	Pfam	PF00989	PAS fold	392	494	6.4E-5	T	13-03-2026	IPR013767	PAS fold	-	-
WP_075798004.1	5b7fa29ba447a456c162aade0da6ceb6	767	SUPERFAMILY	SSF47384	Homodimeric domain of signal transducing histidine kinase	501	574	3.73E-11	T	13-03-2026	IPR036097	Signal transduction histidine kinase, dimerisation/phosphoacceptor domain superfamily	-	-
WP_075798004.1	5b7fa29ba447a456c162aade0da6ceb6	767	SUPERFAMILY	SSF158472	HAMP domain-like	324	371	3.4E-10	T	13-03-2026	-	-	-	-
WP_164681882.1	0c70414cc2a906b4ee262fc38ec3f56c	278	Pfam	PF13020	Protein NO VEIN, C-terminal	159	256	8.5E-18	T	13-03-2026	IPR024975	Protein NO VEIN, C-terminal	-	-
WP_036538345.1	8aacf155bd1d3a1ec5f877dcb49fa306	118	Pfam	PF02021	Uncharacterised protein family UPF0102	11	101	3.1E-27	T	13-03-2026	IPR003509	UPF0102 protein YraN-like	-	-
WP_036538345.1	8aacf155bd1d3a1ec5f877dcb49fa306	118	SUPERFAMILY	SSF52980	Restriction endonuclease-like	11	105	2.01E-21	T	13-03-2026	IPR011335	Restriction endonuclease type II-like	-	-
WP_036538345.1	8aacf155bd1d3a1ec5f877dcb49fa306	118	Gene3D	G3DSA:3.40.1350.10	-	10	118	1.4E-34	T	13-03-2026	IPR011856	tRNA endonuclease-like domain superfamily	-	-
WP_234979141.1	1d494a4ead6f1a43fb23cd54a7c57b5a	644	SUPERFAMILY	SSF55874	ATPase domain of HSP90 chaperone/DNA topoisomerase II/histidine kinase	7	220	9.17E-63	T	13-03-2026	IPR036890	Histidine kinase/HSP90-like ATPase superfamily	-	-
WP_234979141.1	1d494a4ead6f1a43fb23cd54a7c57b5a	644	Gene3D	G3DSA:3.30.565.10	-	1	234	2.4E-76	T	13-03-2026	IPR036890	Histidine kinase/HSP90-like ATPase superfamily	-	-
WP_234979141.1	1d494a4ead6f1a43fb23cd54a7c57b5a	644	Gene3D	G3DSA:1.20.120.790	-	504	642	2.5E-26	T	13-03-2026	IPR037196	HSP90, C-terminal domain	-	-
WP_234979141.1	1d494a4ead6f1a43fb23cd54a7c57b5a	644	Pfam	PF13589	Histidine kinase-, DNA gyrase B-, and HSP90-like ATPase	34	158	2.5E-5	T	13-03-2026	-	-	-	-
WP_234979141.1	1d494a4ead6f1a43fb23cd54a7c57b5a	644	SUPERFAMILY	SSF54211	Ribosomal protein S5 domain 2-like	254	504	1.14E-94	T	13-03-2026	IPR020568	Ribosomal protein uS5 domain 2-type superfamily	-	-
WP_234979141.1	1d494a4ead6f1a43fb23cd54a7c57b5a	644	Pfam	PF00183	Hsp90 protein	192	643	0.0	T	13-03-2026	IPR001404	Heat shock protein Hsp90 family	-	-
WP_234979141.1	1d494a4ead6f1a43fb23cd54a7c57b5a	644	Gene3D	G3DSA:3.30.230.80	-	253	417	3.6E-66	T	13-03-2026	-	-	-	-
WP_234979141.1	1d494a4ead6f1a43fb23cd54a7c57b5a	644	SMART	SM00387	HKATPase_4	29	187	0.0038	T	13-03-2026	IPR003594	Histidine kinase/HSP90-like ATPase domain	-	-
WP_234979141.1	1d494a4ead6f1a43fb23cd54a7c57b5a	644	SUPERFAMILY	SSF110942	HSP90 C-terminal domain	523	638	5.89E-25	T	13-03-2026	IPR037196	HSP90, C-terminal domain	-	-
WP_234979141.1	1d494a4ead6f1a43fb23cd54a7c57b5a	644	Gene3D	G3DSA:3.40.50.11260	-	418	503	5.6E-34	T	13-03-2026	-	-	-	-
WP_096461962.1	7d4ff70d6b73128f0d28ad5918d9ea12	1099	Gene3D	G3DSA:3.30.565.10	-	15	157	5.9E-6	T	13-03-2026	IPR036890	Histidine kinase/HSP90-like ATPase superfamily	-	-
WP_096461962.1	7d4ff70d6b73128f0d28ad5918d9ea12	1099	SUPERFAMILY	SSF55874	ATPase domain of HSP90 chaperone/DNA topoisomerase II/histidine kinase	29	139	1.31E-11	T	13-03-2026	IPR036890	Histidine kinase/HSP90-like ATPase superfamily	-	-
WP_084208768.1	7aba19738ab3d0219cc77760b8aee767	335	SUPERFAMILY	SSF52540	P-loop containing nucleoside triphosphate hydrolases	1	246	5.32E-52	T	13-03-2026	IPR027417	P-loop containing nucleoside triphosphate hydrolase	-	-
WP_084208768.1	7aba19738ab3d0219cc77760b8aee767	335	Pfam	PF13614	AAA domain	1	164	8.9E-34	T	13-03-2026	IPR025669	AAA domain	-	-
WP_084208768.1	7aba19738ab3d0219cc77760b8aee767	335	Gene3D	G3DSA:3.40.50.300	-	1	240	5.7E-58	T	13-03-2026	IPR027417	P-loop containing nucleoside triphosphate hydrolase	-	-
WP_129560877.1	830a0cea3bb446a547b6a3340cd00143	817	SUPERFAMILY	SSF55785	PYP-like sensor domain (PAS domain)	392	470	5.06E-9	T	13-03-2026	IPR035965	PAS domain superfamily	-	-
WP_129560877.1	830a0cea3bb446a547b6a3340cd00143	817	SMART	SM00304	HAMP_11	335	387	3.3E-7	T	13-03-2026	IPR003660	HAMP domain	-	-
WP_129560877.1	830a0cea3bb446a547b6a3340cd00143	817	Pfam	PF00512	His Kinase A (phospho-acceptor) domain	543	609	3.4E-6	T	13-03-2026	IPR003661	Signal transduction histidine kinase, dimerisation/phosphoacceptor domain	-	-
WP_129560877.1	830a0cea3bb446a547b6a3340cd00143	817	SUPERFAMILY	SSF47384	Homodimeric domain of signal transducing histidine kinase	538	610	2.55E-10	T	13-03-2026	IPR036097	Signal transduction histidine kinase, dimerisation/phosphoacceptor domain superfamily	-	-
WP_129560877.1	830a0cea3bb446a547b6a3340cd00143	817	Gene3D	G3DSA:6.10.340.10	-	306	390	4.1E-15	T	13-03-2026	-	-	-	-
WP_129560877.1	830a0cea3bb446a547b6a3340cd00143	817	SMART	SM00388	HisKA_10	541	613	2.9E-7	T	13-03-2026	IPR003661	Signal transduction histidine kinase, dimerisation/phosphoacceptor domain	-	-
WP_129560877.1	830a0cea3bb446a547b6a3340cd00143	817	SUPERFAMILY	SSF158472	HAMP domain-like	337	384	1.57E-8	T	13-03-2026	-	-	-	-
WP_129560877.1	830a0cea3bb446a547b6a3340cd00143	817	Gene3D	G3DSA:3.30.565.10	-	616	775	2.4E-32	T	13-03-2026	IPR036890	Histidine kinase/HSP90-like ATPase superfamily	-	-
WP_129560877.1	830a0cea3bb446a547b6a3340cd00143	817	Gene3D	G3DSA:1.10.287.130	-	531	610	4.7E-12	T	13-03-2026	-	-	-	-
WP_129560877.1	830a0cea3bb446a547b6a3340cd00143	817	SUPERFAMILY	SSF55874	ATPase domain of HSP90 chaperone/DNA topoisomerase II/histidine kinase	602	760	7.86E-29	T	13-03-2026	IPR036890	Histidine kinase/HSP90-like ATPase superfamily	-	-
WP_129560877.1	830a0cea3bb446a547b6a3340cd00143	817	Gene3D	G3DSA:3.30.450.20	PAS domain	391	530	2.9E-11	T	13-03-2026	-	-	-	-
WP_129560877.1	830a0cea3bb446a547b6a3340cd00143	817	SMART	SM00387	HKATPase_4	652	776	2.1E-27	T	13-03-2026	IPR003594	Histidine kinase/HSP90-like ATPase domain	-	-
WP_129560877.1	830a0cea3bb446a547b6a3340cd00143	817	Pfam	PF02518	Histidine kinase-, DNA gyrase B-, and HSP90-like ATPase	652	761	3.4E-16	T	13-03-2026	IPR003594	Histidine kinase/HSP90-like ATPase domain	-	-
WP_129560877.1	830a0cea3bb446a547b6a3340cd00143	817	SMART	SM00091	pas_2	401	468	0.002	T	13-03-2026	IPR000014	PAS domain	-	-
WP_129560877.1	830a0cea3bb446a547b6a3340cd00143	817	Pfam	PF08448	PAS fold	408	502	0.038	T	13-03-2026	IPR013656	PAS fold 4	-	-
WP_129560877.1	830a0cea3bb446a547b6a3340cd00143	817	Pfam	PF00672	HAMP domain	333	383	2.6E-7	T	13-03-2026	IPR003660	HAMP domain	-	-
WP_082200574.1	25f06ea134cd0e3e91b70caf9b98e864	244	Pfam	PF13020	Protein NO VEIN, C-terminal	135	217	8.2E-11	T	13-03-2026	IPR024975	Protein NO VEIN, C-terminal	-	-
WP_112378880.1	a7c713e5e55686d8b22a7dc8c8e644a3	628	SUPERFAMILY	SSF110942	HSP90 C-terminal domain	508	627	2.22E-5	T	13-03-2026	IPR037196	HSP90, C-terminal domain	-	-
WP_112378880.1	a7c713e5e55686d8b22a7dc8c8e644a3	628	SUPERFAMILY	SSF54211	Ribosomal protein S5 domain 2-like	234	486	2.65E-60	T	13-03-2026	IPR020568	Ribosomal protein uS5 domain 2-type superfamily	-	-
WP_112378880.1	a7c713e5e55686d8b22a7dc8c8e644a3	628	Gene3D	G3DSA:3.40.50.11260	-	368	482	3.0E-12	T	13-03-2026	-	-	-	-
WP_112378880.1	a7c713e5e55686d8b22a7dc8c8e644a3	628	Gene3D	G3DSA:1.20.120.790	-	494	628	1.6E-12	T	13-03-2026	IPR037196	HSP90, C-terminal domain	-	-
WP_112378880.1	a7c713e5e55686d8b22a7dc8c8e644a3	628	Gene3D	G3DSA:3.30.230.80	-	235	365	1.2E-33	T	13-03-2026	-	-	-	-
WP_112378880.1	a7c713e5e55686d8b22a7dc8c8e644a3	628	Pfam	PF13589	Histidine kinase-, DNA gyrase B-, and HSP90-like ATPase	29	150	9.2E-8	T	13-03-2026	-	-	-	-
WP_112378880.1	a7c713e5e55686d8b22a7dc8c8e644a3	628	SUPERFAMILY	SSF55874	ATPase domain of HSP90 chaperone/DNA topoisomerase II/histidine kinase	2	206	3.93E-57	T	13-03-2026	IPR036890	Histidine kinase/HSP90-like ATPase superfamily	-	-
WP_112378880.1	a7c713e5e55686d8b22a7dc8c8e644a3	628	Pfam	PF00183	Hsp90 protein	224	626	1.3E-40	T	13-03-2026	IPR001404	Heat shock protein Hsp90 family	-	-
WP_112378880.1	a7c713e5e55686d8b22a7dc8c8e644a3	628	Gene3D	G3DSA:3.30.565.10	-	2	218	3.6E-60	T	13-03-2026	IPR036890	Histidine kinase/HSP90-like ATPase superfamily	-	-
WP_087283598.1	5f8e44c3aae816e3dad99e2c419ba986	679	Gene3D	G3DSA:3.40.50.11260	-	453	541	1.7E-29	T	13-03-2026	-	-	-	-
WP_087283598.1	5f8e44c3aae816e3dad99e2c419ba986	679	SMART	SM00387	HKATPase_4	26	183	5.4E-6	T	13-03-2026	IPR003594	Histidine kinase/HSP90-like ATPase domain	-	-
WP_087283598.1	5f8e44c3aae816e3dad99e2c419ba986	679	Gene3D	G3DSA:3.30.565.10	-	1	224	5.4E-76	T	13-03-2026	IPR036890	Histidine kinase/HSP90-like ATPase superfamily	-	-
WP_087283598.1	5f8e44c3aae816e3dad99e2c419ba986	679	SUPERFAMILY	SSF54211	Ribosomal protein S5 domain 2-like	237	373	4.48E-53	T	13-03-2026	IPR020568	Ribosomal protein uS5 domain 2-type superfamily	-	-
WP_087283598.1	5f8e44c3aae816e3dad99e2c419ba986	679	Gene3D	G3DSA:1.20.120.790	-	546	678	3.8E-38	T	13-03-2026	IPR037196	HSP90, C-terminal domain	-	-
WP_087283598.1	5f8e44c3aae816e3dad99e2c419ba986	679	Gene3D	G3DSA:3.30.230.80	-	236	452	1.6E-61	T	13-03-2026	-	-	-	-
WP_087283598.1	5f8e44c3aae816e3dad99e2c419ba986	679	SUPERFAMILY	SSF54211	Ribosomal protein S5 domain 2-like	406	539	9.1E-34	T	13-03-2026	IPR020568	Ribosomal protein uS5 domain 2-type superfamily	-	-
WP_087283598.1	5f8e44c3aae816e3dad99e2c419ba986	679	Pfam	PF00183	Hsp90 protein	228	678	1.3E-114	T	13-03-2026	IPR001404	Heat shock protein Hsp90 family	-	-
WP_087283598.1	5f8e44c3aae816e3dad99e2c419ba986	679	SUPERFAMILY	SSF55874	ATPase domain of HSP90 chaperone/DNA topoisomerase II/histidine kinase	6	215	4.47E-64	T	13-03-2026	IPR036890	Histidine kinase/HSP90-like ATPase superfamily	-	-
WP_087283598.1	5f8e44c3aae816e3dad99e2c419ba986	679	Pfam	PF13589	Histidine kinase-, DNA gyrase B-, and HSP90-like ATPase	27	153	1.2E-5	T	13-03-2026	-	-	-	-
WP_087283598.1	5f8e44c3aae816e3dad99e2c419ba986	679	SUPERFAMILY	SSF110942	HSP90 C-terminal domain	565	678	5.1E-36	T	13-03-2026	IPR037196	HSP90, C-terminal domain	-	-
WP_096047378.1	e58a4fca904fcf8afcf2468da194fe1a	348	SUPERFAMILY	SSF48452	TPR-like	59	171	1.14E-12	T	13-03-2026	IPR011990	Tetratricopeptide-like helical domain superfamily	-	-
WP_096047378.1	e58a4fca904fcf8afcf2468da194fe1a	348	Gene3D	G3DSA:1.25.40.10	Tetratricopeptide repeat domain	43	218	2.6E-14	T	13-03-2026	IPR011990	Tetratricopeptide-like helical domain superfamily	-	-
WP_096047378.1	e58a4fca904fcf8afcf2468da194fe1a	348	Pfam	PF13176	Tetratricopeptide repeat	73	99	0.13	T	13-03-2026	IPR019734	Tetratricopeptide repeat	-	-
WP_069318481.1	a534cf55e9e04e18a4110d1e149b48e1	629	SUPERFAMILY	SSF110942	HSP90 C-terminal domain	512	625	1.31E-33	T	13-03-2026	IPR037196	HSP90, C-terminal domain	-	-
WP_069318481.1	a534cf55e9e04e18a4110d1e149b48e1	629	Gene3D	G3DSA:3.40.50.11260	-	399	491	2.3E-35	T	13-03-2026	-	-	-	-
WP_069318481.1	a534cf55e9e04e18a4110d1e149b48e1	629	SUPERFAMILY	SSF54211	Ribosomal protein S5 domain 2-like	232	487	9.86E-101	T	13-03-2026	IPR020568	Ribosomal protein uS5 domain 2-type superfamily	-	-
WP_069318481.1	a534cf55e9e04e18a4110d1e149b48e1	629	Gene3D	G3DSA:1.20.120.790	-	493	625	3.5E-37	T	13-03-2026	IPR037196	HSP90, C-terminal domain	-	-
WP_069318481.1	a534cf55e9e04e18a4110d1e149b48e1	629	SMART	SM00387	HKATPase_4	27	184	6.6E-12	T	13-03-2026	IPR003594	Histidine kinase/HSP90-like ATPase domain	-	-
WP_069318481.1	a534cf55e9e04e18a4110d1e149b48e1	629	Pfam	PF13589	Histidine kinase-, DNA gyrase B-, and HSP90-like ATPase	30	167	1.3E-7	T	13-03-2026	-	-	-	-
WP_069318481.1	a534cf55e9e04e18a4110d1e149b48e1	629	Gene3D	G3DSA:3.30.565.10	-	1	231	2.9E-79	T	13-03-2026	IPR036890	Histidine kinase/HSP90-like ATPase superfamily	-	-
WP_069318481.1	a534cf55e9e04e18a4110d1e149b48e1	629	Gene3D	G3DSA:3.30.230.80	-	232	398	2.6E-68	T	13-03-2026	-	-	-	-
WP_069318481.1	a534cf55e9e04e18a4110d1e149b48e1	629	Pfam	PF00183	Hsp90 protein	214	624	2.8E-122	T	13-03-2026	IPR001404	Heat shock protein Hsp90 family	-	-
WP_069318481.1	a534cf55e9e04e18a4110d1e149b48e1	629	SUPERFAMILY	SSF55874	ATPase domain of HSP90 chaperone/DNA topoisomerase II/histidine kinase	4	213	6.29E-66	T	13-03-2026	IPR036890	Histidine kinase/HSP90-like ATPase superfamily	-	-
WP_108906607.1	6fac1a685f0cd0c3af47f5c21b8bd6aa	1059	Gene3D	G3DSA:3.30.565.10	-	43	159	6.8E-7	T	13-03-2026	IPR036890	Histidine kinase/HSP90-like ATPase superfamily	-	-
WP_108906607.1	6fac1a685f0cd0c3af47f5c21b8bd6aa	1059	SUPERFAMILY	SSF55874	ATPase domain of HSP90 chaperone/DNA topoisomerase II/histidine kinase	49	139	1.2E-9	T	13-03-2026	IPR036890	Histidine kinase/HSP90-like ATPase superfamily	-	-
WP_100668525.1	cab7e7122a29eed6cee878b9dd10ca90	238	Pfam	PF17746	SfsA N-terminal OB domain	17	82	1.0E-13	T	13-03-2026	IPR041465	SfsA, N-terminal OB domain	-	-
WP_100668525.1	cab7e7122a29eed6cee878b9dd10ca90	238	Gene3D	G3DSA:2.40.50.580	-	5	82	2.8E-19	T	13-03-2026	-	-	-	-
WP_100668525.1	cab7e7122a29eed6cee878b9dd10ca90	238	Gene3D	G3DSA:3.40.1350.60	-	84	235	1.2E-39	T	13-03-2026	-	-	-	-
WP_100668525.1	cab7e7122a29eed6cee878b9dd10ca90	238	Pfam	PF03749	Sugar fermentation stimulation protein RE domain	86	224	2.8E-31	T	13-03-2026	IPR040452	Sugar fermentation stimulation protein, C-terminal	-	-
WP_043085552.1	59230c57418188b2fc6707c6b6e90470	624	Gene3D	G3DSA:3.30.230.80	-	229	396	8.9E-70	T	13-03-2026	-	-	-	-
WP_043085552.1	59230c57418188b2fc6707c6b6e90470	624	SUPERFAMILY	SSF110942	HSP90 C-terminal domain	510	623	4.45E-35	T	13-03-2026	IPR037196	HSP90, C-terminal domain	-	-
WP_043085552.1	59230c57418188b2fc6707c6b6e90470	624	Pfam	PF13589	Histidine kinase-, DNA gyrase B-, and HSP90-like ATPase	30	168	1.7E-6	T	13-03-2026	-	-	-	-
WP_043085552.1	59230c57418188b2fc6707c6b6e90470	624	SUPERFAMILY	SSF54211	Ribosomal protein S5 domain 2-like	230	485	3.87E-102	T	13-03-2026	IPR020568	Ribosomal protein uS5 domain 2-type superfamily	-	-
WP_043085552.1	59230c57418188b2fc6707c6b6e90470	624	Gene3D	G3DSA:1.20.120.790	-	491	624	2.3E-38	T	13-03-2026	IPR037196	HSP90, C-terminal domain	-	-
WP_043085552.1	59230c57418188b2fc6707c6b6e90470	624	Pfam	PF00183	Hsp90 protein	211	622	1.7E-123	T	13-03-2026	IPR001404	Heat shock protein Hsp90 family	-	-
WP_043085552.1	59230c57418188b2fc6707c6b6e90470	624	Gene3D	G3DSA:3.40.50.11260	-	397	489	8.4E-37	T	13-03-2026	-	-	-	-
WP_043085552.1	59230c57418188b2fc6707c6b6e90470	624	SMART	SM00387	HKATPase_4	27	184	7.8E-13	T	13-03-2026	IPR003594	Histidine kinase/HSP90-like ATPase domain	-	-
WP_043085552.1	59230c57418188b2fc6707c6b6e90470	624	SUPERFAMILY	SSF55874	ATPase domain of HSP90 chaperone/DNA topoisomerase II/histidine kinase	4	214	1.31E-66	T	13-03-2026	IPR036890	Histidine kinase/HSP90-like ATPase superfamily	-	-
WP_043085552.1	59230c57418188b2fc6707c6b6e90470	624	Gene3D	G3DSA:3.30.565.10	-	1	215	7.7E-82	T	13-03-2026	IPR036890	Histidine kinase/HSP90-like ATPase superfamily	-	-
WP_107014213.1	ec5e6c8201c5e78f04c7ce6150947c37	628	SUPERFAMILY	SSF110942	HSP90 C-terminal domain	505	626	8.5E-6	T	13-03-2026	IPR037196	HSP90, C-terminal domain	-	-
WP_107014213.1	ec5e6c8201c5e78f04c7ce6150947c37	628	Pfam	PF00183	Hsp90 protein	223	602	8.0E-42	T	13-03-2026	IPR001404	Heat shock protein Hsp90 family	-	-
WP_107014213.1	ec5e6c8201c5e78f04c7ce6150947c37	628	Gene3D	G3DSA:1.20.120.790	-	490	628	1.3E-10	T	13-03-2026	IPR037196	HSP90, C-terminal domain	-	-
WP_107014213.1	ec5e6c8201c5e78f04c7ce6150947c37	628	SUPERFAMILY	SSF54211	Ribosomal protein S5 domain 2-like	234	486	1.14E-60	T	13-03-2026	IPR020568	Ribosomal protein uS5 domain 2-type superfamily	-	-
WP_107014213.1	ec5e6c8201c5e78f04c7ce6150947c37	628	Gene3D	G3DSA:3.30.230.80	-	235	365	5.0E-35	T	13-03-2026	-	-	-	-
WP_107014213.1	ec5e6c8201c5e78f04c7ce6150947c37	628	Pfam	PF13589	Histidine kinase-, DNA gyrase B-, and HSP90-like ATPase	27	150	4.4E-7	T	13-03-2026	-	-	-	-
WP_107014213.1	ec5e6c8201c5e78f04c7ce6150947c37	628	Gene3D	G3DSA:3.40.50.11260	-	368	484	5.6E-14	T	13-03-2026	-	-	-	-
WP_107014213.1	ec5e6c8201c5e78f04c7ce6150947c37	628	SUPERFAMILY	SSF55874	ATPase domain of HSP90 chaperone/DNA topoisomerase II/histidine kinase	2	206	2.1E-56	T	13-03-2026	IPR036890	Histidine kinase/HSP90-like ATPase superfamily	-	-
WP_107014213.1	ec5e6c8201c5e78f04c7ce6150947c37	628	Gene3D	G3DSA:3.30.565.10	-	2	211	2.0E-59	T	13-03-2026	IPR036890	Histidine kinase/HSP90-like ATPase superfamily	-	-
WP_117317269.1	a7eb808c15b084c1813e8002f1499947	640	SUPERFAMILY	SSF110942	HSP90 C-terminal domain	524	636	1.05E-34	T	13-03-2026	IPR037196	HSP90, C-terminal domain	-	-
WP_117317269.1	a7eb808c15b084c1813e8002f1499947	640	Gene3D	G3DSA:3.30.230.80	-	241	408	1.2E-69	T	13-03-2026	-	-	-	-
WP_117317269.1	a7eb808c15b084c1813e8002f1499947	640	Gene3D	G3DSA:3.30.565.10	-	1	228	2.5E-80	T	13-03-2026	IPR036890	Histidine kinase/HSP90-like ATPase superfamily	-	-
WP_117317269.1	a7eb808c15b084c1813e8002f1499947	640	Gene3D	G3DSA:3.40.50.11260	-	409	500	7.1E-34	T	13-03-2026	-	-	-	-
WP_117317269.1	a7eb808c15b084c1813e8002f1499947	640	SMART	SM00387	HKATPase_4	30	187	2.9E-10	T	13-03-2026	IPR003594	Histidine kinase/HSP90-like ATPase domain	-	-
WP_117317269.1	a7eb808c15b084c1813e8002f1499947	640	Pfam	PF00183	Hsp90 protein	235	635	1.4E-126	T	13-03-2026	IPR001404	Heat shock protein Hsp90 family	-	-
WP_117317269.1	a7eb808c15b084c1813e8002f1499947	640	SUPERFAMILY	SSF54211	Ribosomal protein S5 domain 2-like	242	497	6.98E-100	T	13-03-2026	IPR020568	Ribosomal protein uS5 domain 2-type superfamily	-	-
WP_117317269.1	a7eb808c15b084c1813e8002f1499947	640	Gene3D	G3DSA:1.20.120.790	-	504	636	1.7E-38	T	13-03-2026	IPR037196	HSP90, C-terminal domain	-	-
WP_117317269.1	a7eb808c15b084c1813e8002f1499947	640	Pfam	PF13589	Histidine kinase-, DNA gyrase B-, and HSP90-like ATPase	33	158	7.6E-8	T	13-03-2026	-	-	-	-
WP_117317269.1	a7eb808c15b084c1813e8002f1499947	640	SUPERFAMILY	SSF55874	ATPase domain of HSP90 chaperone/DNA topoisomerase II/histidine kinase	7	218	6.29E-68	T	13-03-2026	IPR036890	Histidine kinase/HSP90-like ATPase superfamily	-	-
WP_106749498.1	1baba9ae0097dace6d34a57b694f38a7	125	Gene3D	G3DSA:3.40.1350.10	-	18	125	7.1E-30	T	13-03-2026	IPR011856	tRNA endonuclease-like domain superfamily	-	-
WP_106749498.1	1baba9ae0097dace6d34a57b694f38a7	125	SUPERFAMILY	SSF52980	Restriction endonuclease-like	15	118	3.43E-23	T	13-03-2026	IPR011335	Restriction endonuclease type II-like	-	-
WP_106749498.1	1baba9ae0097dace6d34a57b694f38a7	125	Pfam	PF02021	Uncharacterised protein family UPF0102	19	108	4.2E-17	T	13-03-2026	IPR003509	UPF0102 protein YraN-like	-	-
WP_158644673.1	50f20a56c30e9d45ce929662b8509c82	593	SMART	SM00387	HKATPase_4	467	581	2.6E-27	T	13-03-2026	IPR003594	Histidine kinase/HSP90-like ATPase domain	-	-
WP_158644673.1	50f20a56c30e9d45ce929662b8509c82	593	Gene3D	G3DSA:1.10.287.130	-	360	422	1.2E-18	T	13-03-2026	-	-	-	-
WP_158644673.1	50f20a56c30e9d45ce929662b8509c82	593	Pfam	PF12974	ABC transporter, phosphonate, periplasmic substrate-binding protein	43	249	1.6E-20	T	13-03-2026	-	-	-	-
WP_158644673.1	50f20a56c30e9d45ce929662b8509c82	593	SMART	SM00388	HisKA_10	355	425	5.6E-9	T	13-03-2026	IPR003661	Signal transduction histidine kinase, dimerisation/phosphoacceptor domain	-	-
WP_158644673.1	50f20a56c30e9d45ce929662b8509c82	593	Pfam	PF02518	Histidine kinase-, DNA gyrase B-, and HSP90-like ATPase	468	580	8.5E-17	T	13-03-2026	IPR003594	Histidine kinase/HSP90-like ATPase domain	-	-
WP_158644673.1	50f20a56c30e9d45ce929662b8509c82	593	Gene3D	G3DSA:3.30.565.10	-	426	588	1.1E-35	T	13-03-2026	IPR036890	Histidine kinase/HSP90-like ATPase superfamily	-	-
WP_158644673.1	50f20a56c30e9d45ce929662b8509c82	593	Pfam	PF00512	His Kinase A (phospho-acceptor) domain	356	423	3.3E-6	T	13-03-2026	IPR003661	Signal transduction histidine kinase, dimerisation/phosphoacceptor domain	-	-
WP_158644673.1	50f20a56c30e9d45ce929662b8509c82	593	SUPERFAMILY	SSF55874	ATPase domain of HSP90 chaperone/DNA topoisomerase II/histidine kinase	416	580	3.93E-33	T	13-03-2026	IPR036890	Histidine kinase/HSP90-like ATPase superfamily	-	-
WP_158644673.1	50f20a56c30e9d45ce929662b8509c82	593	Gene3D	G3DSA:3.40.190.10	-	109	208	7.3E-10	T	13-03-2026	-	-	-	-
WP_158644673.1	50f20a56c30e9d45ce929662b8509c82	593	SUPERFAMILY	SSF53850	Periplasmic binding protein-like II	20	245	2.25E-10	T	13-03-2026	-	-	-	-
WP_158644673.1	50f20a56c30e9d45ce929662b8509c82	593	SUPERFAMILY	SSF47384	Homodimeric domain of signal transducing histidine kinase	348	421	1.51E-10	T	13-03-2026	IPR036097	Signal transduction histidine kinase, dimerisation/phosphoacceptor domain superfamily	-	-
WP_010033882.1	0a091b663f8643a0d578e76e3353b723	496	SUPERFAMILY	SSF47384	Homodimeric domain of signal transducing histidine kinase	261	329	4.9E-13	T	13-03-2026	IPR036097	Signal transduction histidine kinase, dimerisation/phosphoacceptor domain superfamily	-	-
WP_010033882.1	0a091b663f8643a0d578e76e3353b723	496	Pfam	PF00512	His Kinase A (phospho-acceptor) domain	267	328	2.0E-8	T	13-03-2026	IPR003661	Signal transduction histidine kinase, dimerisation/phosphoacceptor domain	-	-
WP_010033882.1	0a091b663f8643a0d578e76e3353b723	496	SMART	SM00387	HKATPase_4	373	484	9.0E-35	T	13-03-2026	IPR003594	Histidine kinase/HSP90-like ATPase domain	-	-
WP_010033882.1	0a091b663f8643a0d578e76e3353b723	496	Gene3D	G3DSA:3.30.565.10	-	330	487	9.9E-44	T	13-03-2026	IPR036890	Histidine kinase/HSP90-like ATPase superfamily	-	-
WP_010033882.1	0a091b663f8643a0d578e76e3353b723	496	Pfam	PF02518	Histidine kinase-, DNA gyrase B-, and HSP90-like ATPase	374	482	2.7E-23	T	13-03-2026	IPR003594	Histidine kinase/HSP90-like ATPase domain	-	-
WP_010033882.1	0a091b663f8643a0d578e76e3353b723	496	Gene3D	G3DSA:1.10.287.130	-	249	328	1.9E-15	T	13-03-2026	-	-	-	-
WP_010033882.1	0a091b663f8643a0d578e76e3353b723	496	SMART	SM00388	HisKA_10	265	331	1.5E-11	T	13-03-2026	IPR003661	Signal transduction histidine kinase, dimerisation/phosphoacceptor domain	-	-
WP_010033882.1	0a091b663f8643a0d578e76e3353b723	496	SUPERFAMILY	SSF55874	ATPase domain of HSP90 chaperone/DNA topoisomerase II/histidine kinase	322	482	3.93E-41	T	13-03-2026	IPR036890	Histidine kinase/HSP90-like ATPase superfamily	-	-
WP_109296749.1	2b6c5e8f30e8ded6619f497f71c1b18f	639	SMART	SM00387	HKATPase_4	28	186	3.2E-7	T	13-03-2026	IPR003594	Histidine kinase/HSP90-like ATPase domain	-	-
WP_109296749.1	2b6c5e8f30e8ded6619f497f71c1b18f	639	Gene3D	G3DSA:3.40.50.11260	-	409	497	2.0E-30	T	13-03-2026	-	-	-	-
WP_109296749.1	2b6c5e8f30e8ded6619f497f71c1b18f	639	Pfam	PF13589	Histidine kinase-, DNA gyrase B-, and HSP90-like ATPase	35	158	7.9E-5	T	13-03-2026	-	-	-	-
WP_109296749.1	2b6c5e8f30e8ded6619f497f71c1b18f	639	SUPERFAMILY	SSF110942	HSP90 C-terminal domain	520	636	5.23E-30	T	13-03-2026	IPR037196	HSP90, C-terminal domain	-	-
WP_109296749.1	2b6c5e8f30e8ded6619f497f71c1b18f	639	Pfam	PF00183	Hsp90 protein	231	636	5.5E-123	T	13-03-2026	IPR001404	Heat shock protein Hsp90 family	-	-
WP_109296749.1	2b6c5e8f30e8ded6619f497f71c1b18f	639	SUPERFAMILY	SSF54211	Ribosomal protein S5 domain 2-like	238	491	6.22E-91	T	13-03-2026	IPR020568	Ribosomal protein uS5 domain 2-type superfamily	-	-
WP_109296749.1	2b6c5e8f30e8ded6619f497f71c1b18f	639	Gene3D	G3DSA:3.30.230.80	-	236	408	2.3E-63	T	13-03-2026	-	-	-	-
WP_109296749.1	2b6c5e8f30e8ded6619f497f71c1b18f	639	Gene3D	G3DSA:3.30.565.10	-	1	231	3.2E-72	T	13-03-2026	IPR036890	Histidine kinase/HSP90-like ATPase superfamily	-	-
WP_109296749.1	2b6c5e8f30e8ded6619f497f71c1b18f	639	SUPERFAMILY	SSF55874	ATPase domain of HSP90 chaperone/DNA topoisomerase II/histidine kinase	5	220	6.81E-59	T	13-03-2026	IPR036890	Histidine kinase/HSP90-like ATPase superfamily	-	-
WP_109296749.1	2b6c5e8f30e8ded6619f497f71c1b18f	639	Gene3D	G3DSA:1.20.120.790	-	498	639	4.2E-33	T	13-03-2026	IPR037196	HSP90, C-terminal domain	-	-
WP_100918440.1	933ef914d82e8382cae78a9b636f36a5	653	Gene3D	G3DSA:3.30.230.80	-	247	413	2.2E-68	T	13-03-2026	-	-	-	-
WP_100918440.1	933ef914d82e8382cae78a9b636f36a5	653	Gene3D	G3DSA:1.20.120.790	-	510	641	1.2E-38	T	13-03-2026	IPR037196	HSP90, C-terminal domain	-	-
WP_100918440.1	933ef914d82e8382cae78a9b636f36a5	653	SUPERFAMILY	SSF55874	ATPase domain of HSP90 chaperone/DNA topoisomerase II/histidine kinase	8	217	4.06E-63	T	13-03-2026	IPR036890	Histidine kinase/HSP90-like ATPase superfamily	-	-
WP_100918440.1	933ef914d82e8382cae78a9b636f36a5	653	Gene3D	G3DSA:3.40.50.11260	-	414	505	3.4E-30	T	13-03-2026	-	-	-	-
WP_100918440.1	933ef914d82e8382cae78a9b636f36a5	653	Gene3D	G3DSA:3.30.565.10	-	1	229	7.2E-74	T	13-03-2026	IPR036890	Histidine kinase/HSP90-like ATPase superfamily	-	-
WP_100918440.1	933ef914d82e8382cae78a9b636f36a5	653	SMART	SM00387	HKATPase_4	30	188	3.4E-12	T	13-03-2026	IPR003594	Histidine kinase/HSP90-like ATPase domain	-	-
WP_100918440.1	933ef914d82e8382cae78a9b636f36a5	653	SUPERFAMILY	SSF54211	Ribosomal protein S5 domain 2-like	248	502	1.21E-97	T	13-03-2026	IPR020568	Ribosomal protein uS5 domain 2-type superfamily	-	-
WP_100918440.1	933ef914d82e8382cae78a9b636f36a5	653	SUPERFAMILY	SSF110942	HSP90 C-terminal domain	529	641	5.49E-35	T	13-03-2026	IPR037196	HSP90, C-terminal domain	-	-
WP_100918440.1	933ef914d82e8382cae78a9b636f36a5	653	Pfam	PF00183	Hsp90 protein	223	645	5.2E-127	T	13-03-2026	IPR001404	Heat shock protein Hsp90 family	-	-
WP_100918440.1	933ef914d82e8382cae78a9b636f36a5	653	Pfam	PF02518	Histidine kinase-, DNA gyrase B-, and HSP90-like ATPase	32	187	1.8E-5	T	13-03-2026	IPR003594	Histidine kinase/HSP90-like ATPase domain	-	-
WP_164513707.1	55a0dc936527c9d26f39825036eaff35	592	Gene3D	G3DSA:3.30.450.20	PAS domain	178	279	5.1E-22	T	13-03-2026	-	-	-	-
WP_164513707.1	55a0dc936527c9d26f39825036eaff35	592	Pfam	PF02518	Histidine kinase-, DNA gyrase B-, and HSP90-like ATPase	483	589	1.1E-16	T	13-03-2026	IPR003594	Histidine kinase/HSP90-like ATPase domain	-	-
WP_164513707.1	55a0dc936527c9d26f39825036eaff35	592	Gene3D	G3DSA:6.10.250.3020	-	34	98	1.4E-12	T	13-03-2026	-	-	-	-
WP_164513707.1	55a0dc936527c9d26f39825036eaff35	592	Gene3D	G3DSA:3.30.450.20	PAS domain	100	177	1.0E-27	T	13-03-2026	-	-	-	-
WP_164513707.1	55a0dc936527c9d26f39825036eaff35	592	SUPERFAMILY	SSF103190	Sensory domain-like	81	188	3.92E-13	T	13-03-2026	IPR029151	Periplasmic sensor-like domain superfamily	-	-
WP_164513707.1	55a0dc936527c9d26f39825036eaff35	592	Gene3D	G3DSA:1.10.287.130	-	349	436	3.1E-18	T	13-03-2026	-	-	-	-
WP_164513707.1	55a0dc936527c9d26f39825036eaff35	592	Pfam	PF02743	Cache domain	36	213	2.3E-11	T	13-03-2026	IPR033479	Double Cache domain 1	-	-
WP_164513707.1	55a0dc936527c9d26f39825036eaff35	592	SMART	SM00387	HKATPase_4	482	590	5.4E-25	T	13-03-2026	IPR003594	Histidine kinase/HSP90-like ATPase domain	-	-
WP_164513707.1	55a0dc936527c9d26f39825036eaff35	592	SUPERFAMILY	SSF47384	Homodimeric domain of signal transducing histidine kinase	358	439	1.02E-10	T	13-03-2026	IPR036097	Signal transduction histidine kinase, dimerisation/phosphoacceptor domain superfamily	-	-
WP_164513707.1	55a0dc936527c9d26f39825036eaff35	592	SUPERFAMILY	SSF55874	ATPase domain of HSP90 chaperone/DNA topoisomerase II/histidine kinase	432	587	6.55E-34	T	13-03-2026	IPR036890	Histidine kinase/HSP90-like ATPase superfamily	-	-
WP_164513707.1	55a0dc936527c9d26f39825036eaff35	592	SMART	SM00388	HisKA_10	373	441	1.1E-10	T	13-03-2026	IPR003661	Signal transduction histidine kinase, dimerisation/phosphoacceptor domain	-	-
WP_164513707.1	55a0dc936527c9d26f39825036eaff35	592	Gene3D	G3DSA:3.30.565.10	-	441	591	2.9E-32	T	13-03-2026	IPR036890	Histidine kinase/HSP90-like ATPase superfamily	-	-
WP_164513707.1	55a0dc936527c9d26f39825036eaff35	592	Pfam	PF00512	His Kinase A (phospho-acceptor) domain	374	439	5.6E-6	T	13-03-2026	IPR003661	Signal transduction histidine kinase, dimerisation/phosphoacceptor domain	-	-
WP_102242335.1	8878eee4c8c3933f0520a5620cbbb68e	503	Gene3D	G3DSA:3.40.50.2300	-	375	503	3.9E-25	T	13-03-2026	-	-	-	-
WP_102242335.1	8878eee4c8c3933f0520a5620cbbb68e	503	SMART	SM00448	REC_2	385	497	2.0E-18	T	13-03-2026	IPR001789	Signal transduction response regulator, receiver domain	-	-
WP_102242335.1	8878eee4c8c3933f0520a5620cbbb68e	503	SMART	SM00387	HKATPase_4	252	365	5.6E-29	T	13-03-2026	IPR003594	Histidine kinase/HSP90-like ATPase domain	-	-
WP_102242335.1	8878eee4c8c3933f0520a5620cbbb68e	503	Pfam	PF02518	Histidine kinase-, DNA gyrase B-, and HSP90-like ATPase	254	363	4.1E-19	T	13-03-2026	IPR003594	Histidine kinase/HSP90-like ATPase domain	-	-
WP_102242335.1	8878eee4c8c3933f0520a5620cbbb68e	503	SUPERFAMILY	SSF52172	CheY-like	386	501	6.12E-24	T	13-03-2026	IPR011006	CheY-like superfamily	-	-
WP_102242335.1	8878eee4c8c3933f0520a5620cbbb68e	503	SUPERFAMILY	SSF47384	Homodimeric domain of signal transducing histidine kinase	134	199	2.94E-10	T	13-03-2026	IPR036097	Signal transduction histidine kinase, dimerisation/phosphoacceptor domain superfamily	-	-
WP_102242335.1	8878eee4c8c3933f0520a5620cbbb68e	503	SUPERFAMILY	SSF55874	ATPase domain of HSP90 chaperone/DNA topoisomerase II/histidine kinase	198	363	6.94E-35	T	13-03-2026	IPR036890	Histidine kinase/HSP90-like ATPase superfamily	-	-
WP_102242335.1	8878eee4c8c3933f0520a5620cbbb68e	503	SMART	SM00388	HisKA_10	138	210	1.5E-5	T	13-03-2026	IPR003661	Signal transduction histidine kinase, dimerisation/phosphoacceptor domain	-	-
WP_102242335.1	8878eee4c8c3933f0520a5620cbbb68e	503	Pfam	PF00072	Response regulator receiver domain	387	497	2.4E-16	T	13-03-2026	IPR001789	Signal transduction response regulator, receiver domain	-	-
WP_102242335.1	8878eee4c8c3933f0520a5620cbbb68e	503	Pfam	PF00512	His Kinase A (phospho-acceptor) domain	140	204	2.6E-7	T	13-03-2026	IPR003661	Signal transduction histidine kinase, dimerisation/phosphoacceptor domain	-	-
WP_102242335.1	8878eee4c8c3933f0520a5620cbbb68e	503	Gene3D	G3DSA:1.10.287.130	-	115	205	2.3E-18	T	13-03-2026	-	-	-	-
WP_102242335.1	8878eee4c8c3933f0520a5620cbbb68e	503	Gene3D	G3DSA:3.30.565.10	-	209	365	6.7E-38	T	13-03-2026	IPR036890	Histidine kinase/HSP90-like ATPase superfamily	-	-
WP_030239361.1	b64fba431a002fe3ebbc68e3e6f99725	639	Pfam	PF00183	Hsp90 protein	228	638	2.3E-123	T	13-03-2026	IPR001404	Heat shock protein Hsp90 family	-	-
WP_030239361.1	b64fba431a002fe3ebbc68e3e6f99725	639	SUPERFAMILY	SSF55874	ATPase domain of HSP90 chaperone/DNA topoisomerase II/histidine kinase	5	221	7.15E-62	T	13-03-2026	IPR036890	Histidine kinase/HSP90-like ATPase superfamily	-	-
WP_030239361.1	b64fba431a002fe3ebbc68e3e6f99725	639	Gene3D	G3DSA:1.20.120.790	-	496	639	3.8E-33	T	13-03-2026	IPR037196	HSP90, C-terminal domain	-	-
WP_030239361.1	b64fba431a002fe3ebbc68e3e6f99725	639	SUPERFAMILY	SSF54211	Ribosomal protein S5 domain 2-like	238	491	1.59E-91	T	13-03-2026	IPR020568	Ribosomal protein uS5 domain 2-type superfamily	-	-
WP_030239361.1	b64fba431a002fe3ebbc68e3e6f99725	639	Gene3D	G3DSA:3.30.230.80	-	237	408	4.3E-63	T	13-03-2026	-	-	-	-
WP_030239361.1	b64fba431a002fe3ebbc68e3e6f99725	639	SUPERFAMILY	SSF110942	HSP90 C-terminal domain	520	636	8.37E-30	T	13-03-2026	IPR037196	HSP90, C-terminal domain	-	-
WP_030239361.1	b64fba431a002fe3ebbc68e3e6f99725	639	Gene3D	G3DSA:3.40.50.11260	-	409	495	2.1E-32	T	13-03-2026	-	-	-	-
WP_030239361.1	b64fba431a002fe3ebbc68e3e6f99725	639	Gene3D	G3DSA:3.30.565.10	-	1	236	2.8E-77	T	13-03-2026	IPR036890	Histidine kinase/HSP90-like ATPase superfamily	-	-
WP_030239361.1	b64fba431a002fe3ebbc68e3e6f99725	639	Pfam	PF13589	Histidine kinase-, DNA gyrase B-, and HSP90-like ATPase	52	158	7.3E-7	T	13-03-2026	-	-	-	-
WP_030239361.1	b64fba431a002fe3ebbc68e3e6f99725	639	SMART	SM00387	HKATPase_4	28	186	3.1E-9	T	13-03-2026	IPR003594	Histidine kinase/HSP90-like ATPase domain	-	-
WP_106851083.1	8e50c936cc927fa6cffc21aa827ba9d6	917	SUPERFAMILY	SSF55874	ATPase domain of HSP90 chaperone/DNA topoisomerase II/histidine kinase	42	131	5.08E-10	T	13-03-2026	IPR036890	Histidine kinase/HSP90-like ATPase superfamily	-	-
WP_076086298.1	d1e161574dfc91a9c74b43cc5a8cc184	361	Gene3D	G3DSA:3.30.450.20	PAS domain	2	125	2.8E-28	T	13-03-2026	-	-	-	-
WP_076086298.1	d1e161574dfc91a9c74b43cc5a8cc184	361	Pfam	PF02518	Histidine kinase-, DNA gyrase B-, and HSP90-like ATPase	247	359	1.8E-12	T	13-03-2026	IPR003594	Histidine kinase/HSP90-like ATPase domain	-	-
WP_076086298.1	d1e161574dfc91a9c74b43cc5a8cc184	361	SUPERFAMILY	SSF55785	PYP-like sensor domain (PAS domain)	14	113	2.79E-25	T	13-03-2026	IPR035965	PAS domain superfamily	-	-
WP_076086298.1	d1e161574dfc91a9c74b43cc5a8cc184	361	Gene3D	G3DSA:3.30.565.10	-	205	361	2.4E-26	T	13-03-2026	IPR036890	Histidine kinase/HSP90-like ATPase superfamily	-	-
WP_076086298.1	d1e161574dfc91a9c74b43cc5a8cc184	361	SMART	SM00086	pac_2	74	116	0.0013	T	13-03-2026	IPR001610	PAC motif	-	-
WP_076086298.1	d1e161574dfc91a9c74b43cc5a8cc184	361	SMART	SM00091	pas_2	3	68	0.002	T	13-03-2026	IPR000014	PAS domain	-	-
WP_076086298.1	d1e161574dfc91a9c74b43cc5a8cc184	361	SMART	SM00387	HKATPase_4	246	361	2.7E-13	T	13-03-2026	IPR003594	Histidine kinase/HSP90-like ATPase domain	-	-
WP_076086298.1	d1e161574dfc91a9c74b43cc5a8cc184	361	SUPERFAMILY	SSF55874	ATPase domain of HSP90 chaperone/DNA topoisomerase II/histidine kinase	207	359	1.26E-24	T	13-03-2026	IPR036890	Histidine kinase/HSP90-like ATPase superfamily	-	-
WP_076086298.1	d1e161574dfc91a9c74b43cc5a8cc184	361	SUPERFAMILY	SSF47384	Homodimeric domain of signal transducing histidine kinase	133	202	5.49E-7	T	13-03-2026	IPR036097	Signal transduction histidine kinase, dimerisation/phosphoacceptor domain superfamily	-	-
WP_076086298.1	d1e161574dfc91a9c74b43cc5a8cc184	361	Gene3D	G3DSA:1.10.287.130	-	126	204	3.0E-11	T	13-03-2026	-	-	-	-
WP_076086298.1	d1e161574dfc91a9c74b43cc5a8cc184	361	Pfam	PF08447	PAS fold	25	109	2.7E-10	T	13-03-2026	IPR013655	PAS fold 3	-	-
WP_226372174.1	9beb87f79c9935e96c058969c193cfb2	570	Gene3D	G3DSA:1.10.287.130	-	328	410	1.9E-12	T	13-03-2026	-	-	-	-
WP_226372174.1	9beb87f79c9935e96c058969c193cfb2	570	Gene3D	G3DSA:3.30.450.20	PAS domain	203	327	3.4E-13	T	13-03-2026	-	-	-	-
WP_226372174.1	9beb87f79c9935e96c058969c193cfb2	570	Gene3D	G3DSA:3.30.565.10	-	412	567	9.3E-31	T	13-03-2026	IPR036890	Histidine kinase/HSP90-like ATPase superfamily	-	-
WP_226372174.1	9beb87f79c9935e96c058969c193cfb2	570	SUPERFAMILY	SSF47384	Homodimeric domain of signal transducing histidine kinase	339	411	5.49E-9	T	13-03-2026	IPR036097	Signal transduction histidine kinase, dimerisation/phosphoacceptor domain superfamily	-	-
WP_226372174.1	9beb87f79c9935e96c058969c193cfb2	570	SMART	SM00387	HKATPase_4	454	567	8.1E-18	T	13-03-2026	IPR003594	Histidine kinase/HSP90-like ATPase domain	-	-
WP_226372174.1	9beb87f79c9935e96c058969c193cfb2	570	SUPERFAMILY	SSF55785	PYP-like sensor domain (PAS domain)	197	318	3.66E-10	T	13-03-2026	IPR035965	PAS domain superfamily	-	-
WP_226372174.1	9beb87f79c9935e96c058969c193cfb2	570	Pfam	PF00512	His Kinase A (phospho-acceptor) domain	344	408	0.0018	T	13-03-2026	IPR003661	Signal transduction histidine kinase, dimerisation/phosphoacceptor domain	-	-
WP_226372174.1	9beb87f79c9935e96c058969c193cfb2	570	Pfam	PF02518	Histidine kinase-, DNA gyrase B-, and HSP90-like ATPase	456	565	4.7E-15	T	13-03-2026	IPR003594	Histidine kinase/HSP90-like ATPase domain	-	-
WP_226372174.1	9beb87f79c9935e96c058969c193cfb2	570	SUPERFAMILY	SSF55874	ATPase domain of HSP90 chaperone/DNA topoisomerase II/histidine kinase	413	563	9.3E-26	T	13-03-2026	IPR036890	Histidine kinase/HSP90-like ATPase superfamily	-	-
WP_108707469.1	9e49f24a9f5fb696f2c5fd4f1be6489f	1050	SUPERFAMILY	SSF55874	ATPase domain of HSP90 chaperone/DNA topoisomerase II/histidine kinase	52	143	2.14E-8	T	13-03-2026	IPR036890	Histidine kinase/HSP90-like ATPase superfamily	-	-
WP_071971037.1	37436ee7a7e79a8235f7ad28a73cf185	542	SUPERFAMILY	SSF55874	ATPase domain of HSP90 chaperone/DNA topoisomerase II/histidine kinase	15	147	1.7E-12	T	13-03-2026	IPR036890	Histidine kinase/HSP90-like ATPase superfamily	-	-
WP_071971037.1	37436ee7a7e79a8235f7ad28a73cf185	542	Gene3D	G3DSA:3.30.565.10	-	1	166	2.8E-12	T	13-03-2026	IPR036890	Histidine kinase/HSP90-like ATPase superfamily	-	-
WP_071971037.1	37436ee7a7e79a8235f7ad28a73cf185	542	Pfam	PF13589	Histidine kinase-, DNA gyrase B-, and HSP90-like ATPase	21	131	8.2E-9	T	13-03-2026	-	-	-	-
WP_112214181.1	f29f5be96cbb39d950ad561e4384e86c	624	SMART	SM00387	HKATPase_4	27	184	5.8E-12	T	13-03-2026	IPR003594	Histidine kinase/HSP90-like ATPase domain	-	-
WP_112214181.1	f29f5be96cbb39d950ad561e4384e86c	624	SUPERFAMILY	SSF110942	HSP90 C-terminal domain	510	622	5.49E-35	T	13-03-2026	IPR037196	HSP90, C-terminal domain	-	-
WP_112214181.1	f29f5be96cbb39d950ad561e4384e86c	624	Gene3D	G3DSA:3.40.50.11260	-	402	492	7.1E-36	T	13-03-2026	-	-	-	-
WP_112214181.1	f29f5be96cbb39d950ad561e4384e86c	624	Gene3D	G3DSA:1.20.120.790	-	493	623	3.2E-39	T	13-03-2026	IPR037196	HSP90, C-terminal domain	-	-
WP_112214181.1	f29f5be96cbb39d950ad561e4384e86c	624	Gene3D	G3DSA:3.30.230.80	-	229	401	2.8E-69	T	13-03-2026	-	-	-	-
WP_112214181.1	f29f5be96cbb39d950ad561e4384e86c	624	Pfam	PF00183	Hsp90 protein	217	623	1.3E-123	T	13-03-2026	IPR001404	Heat shock protein Hsp90 family	-	-
WP_112214181.1	f29f5be96cbb39d950ad561e4384e86c	624	SUPERFAMILY	SSF55874	ATPase domain of HSP90 chaperone/DNA topoisomerase II/histidine kinase	4	213	1.31E-66	T	13-03-2026	IPR036890	Histidine kinase/HSP90-like ATPase superfamily	-	-
WP_112214181.1	f29f5be96cbb39d950ad561e4384e86c	624	Pfam	PF13589	Histidine kinase-, DNA gyrase B-, and HSP90-like ATPase	30	170	2.7E-7	T	13-03-2026	-	-	-	-
WP_112214181.1	f29f5be96cbb39d950ad561e4384e86c	624	Gene3D	G3DSA:3.30.565.10	-	1	215	6.6E-82	T	13-03-2026	IPR036890	Histidine kinase/HSP90-like ATPase superfamily	-	-
WP_112214181.1	f29f5be96cbb39d950ad561e4384e86c	624	SUPERFAMILY	SSF54211	Ribosomal protein S5 domain 2-like	230	485	3.19E-101	T	13-03-2026	IPR020568	Ribosomal protein uS5 domain 2-type superfamily	-	-
WP_108621797.1	41ae2cc3e236edc52b2ca8aa7e504ecf	635	Gene3D	G3DSA:1.20.120.790	-	503	633	4.2E-37	T	13-03-2026	IPR037196	HSP90, C-terminal domain	-	-
WP_108621797.1	41ae2cc3e236edc52b2ca8aa7e504ecf	635	Gene3D	G3DSA:3.40.50.11260	-	407	497	7.7E-33	T	13-03-2026	-	-	-	-
WP_108621797.1	41ae2cc3e236edc52b2ca8aa7e504ecf	635	SUPERFAMILY	SSF55874	ATPase domain of HSP90 chaperone/DNA topoisomerase II/histidine kinase	10	222	3.93E-67	T	13-03-2026	IPR036890	Histidine kinase/HSP90-like ATPase superfamily	-	-
WP_108621797.1	41ae2cc3e236edc52b2ca8aa7e504ecf	635	SUPERFAMILY	SSF110942	HSP90 C-terminal domain	521	633	6.67E-35	T	13-03-2026	IPR037196	HSP90, C-terminal domain	-	-
WP_108621797.1	41ae2cc3e236edc52b2ca8aa7e504ecf	635	SUPERFAMILY	SSF54211	Ribosomal protein S5 domain 2-like	240	495	5.08E-98	T	13-03-2026	IPR020568	Ribosomal protein uS5 domain 2-type superfamily	-	-
WP_108621797.1	41ae2cc3e236edc52b2ca8aa7e504ecf	635	SMART	SM00387	HKATPase_4	33	190	6.5E-10	T	13-03-2026	IPR003594	Histidine kinase/HSP90-like ATPase domain	-	-
WP_108621797.1	41ae2cc3e236edc52b2ca8aa7e504ecf	635	Gene3D	G3DSA:3.30.565.10	-	8	220	2.4E-79	T	13-03-2026	IPR036890	Histidine kinase/HSP90-like ATPase superfamily	-	-
WP_108621797.1	41ae2cc3e236edc52b2ca8aa7e504ecf	635	Pfam	PF13589	Histidine kinase-, DNA gyrase B-, and HSP90-like ATPase	37	161	2.1E-5	T	13-03-2026	-	-	-	-
WP_108621797.1	41ae2cc3e236edc52b2ca8aa7e504ecf	635	Pfam	PF00183	Hsp90 protein	224	633	3.3E-127	T	13-03-2026	IPR001404	Heat shock protein Hsp90 family	-	-
WP_108621797.1	41ae2cc3e236edc52b2ca8aa7e504ecf	635	Gene3D	G3DSA:3.30.230.80	-	239	406	3.3E-68	T	13-03-2026	-	-	-	-
WP_115427867.1	43fa1532a04cea0586af6b0db4776936	635	Gene3D	G3DSA:3.30.565.10	-	1	229	9.2E-73	T	13-03-2026	IPR036890	Histidine kinase/HSP90-like ATPase superfamily	-	-
WP_115427867.1	43fa1532a04cea0586af6b0db4776936	635	SUPERFAMILY	SSF55874	ATPase domain of HSP90 chaperone/DNA topoisomerase II/histidine kinase	2	212	1.0E-59	T	13-03-2026	IPR036890	Histidine kinase/HSP90-like ATPase superfamily	-	-
WP_115427867.1	43fa1532a04cea0586af6b0db4776936	635	SUPERFAMILY	SSF110942	HSP90 C-terminal domain	519	629	4.05E-25	T	13-03-2026	IPR037196	HSP90, C-terminal domain	-	-
WP_115427867.1	43fa1532a04cea0586af6b0db4776936	635	Gene3D	G3DSA:3.40.50.11260	-	409	499	3.8E-25	T	13-03-2026	-	-	-	-
WP_115427867.1	43fa1532a04cea0586af6b0db4776936	635	SMART	SM00387	HKATPase_4	24	181	7.0E-6	T	13-03-2026	IPR003594	Histidine kinase/HSP90-like ATPase domain	-	-
WP_115427867.1	43fa1532a04cea0586af6b0db4776936	635	Gene3D	G3DSA:3.30.230.80	-	242	408	4.0E-63	T	13-03-2026	-	-	-	-
WP_115427867.1	43fa1532a04cea0586af6b0db4776936	635	Gene3D	G3DSA:1.20.120.790	-	502	631	8.0E-29	T	13-03-2026	IPR037196	HSP90, C-terminal domain	-	-
WP_115427867.1	43fa1532a04cea0586af6b0db4776936	635	Pfam	PF13589	Histidine kinase-, DNA gyrase B-, and HSP90-like ATPase	29	154	1.7E-9	T	13-03-2026	-	-	-	-
WP_115427867.1	43fa1532a04cea0586af6b0db4776936	635	SUPERFAMILY	SSF54211	Ribosomal protein S5 domain 2-like	244	496	1.67E-84	T	13-03-2026	IPR020568	Ribosomal protein uS5 domain 2-type superfamily	-	-
WP_115427867.1	43fa1532a04cea0586af6b0db4776936	635	Pfam	PF00183	Hsp90 protein	184	633	3.1E-104	T	13-03-2026	IPR001404	Heat shock protein Hsp90 family	-	-
WP_072552685.1	4e8977775db8a5cd315296bafacfc6c0	628	Gene3D	G3DSA:1.20.120.790	-	493	628	1.8E-10	T	13-03-2026	IPR037196	HSP90, C-terminal domain	-	-
WP_072552685.1	4e8977775db8a5cd315296bafacfc6c0	628	SUPERFAMILY	SSF55874	ATPase domain of HSP90 chaperone/DNA topoisomerase II/histidine kinase	2	207	6.81E-56	T	13-03-2026	IPR036890	Histidine kinase/HSP90-like ATPase superfamily	-	-
WP_072552685.1	4e8977775db8a5cd315296bafacfc6c0	628	Pfam	PF13589	Histidine kinase-, DNA gyrase B-, and HSP90-like ATPase	27	150	2.1E-7	T	13-03-2026	-	-	-	-
WP_072552685.1	4e8977775db8a5cd315296bafacfc6c0	628	SUPERFAMILY	SSF110942	HSP90 C-terminal domain	505	625	3.01E-5	T	13-03-2026	IPR037196	HSP90, C-terminal domain	-	-
WP_072552685.1	4e8977775db8a5cd315296bafacfc6c0	628	Pfam	PF00183	Hsp90 protein	217	602	2.2E-41	T	13-03-2026	IPR001404	Heat shock protein Hsp90 family	-	-
WP_072552685.1	4e8977775db8a5cd315296bafacfc6c0	628	Gene3D	G3DSA:3.40.50.11260	-	368	484	2.4E-12	T	13-03-2026	-	-	-	-
WP_072552685.1	4e8977775db8a5cd315296bafacfc6c0	628	Gene3D	G3DSA:3.30.230.80	-	235	365	9.0E-35	T	13-03-2026	-	-	-	-
WP_072552685.1	4e8977775db8a5cd315296bafacfc6c0	628	SUPERFAMILY	SSF54211	Ribosomal protein S5 domain 2-like	234	486	2.2E-59	T	13-03-2026	IPR020568	Ribosomal protein uS5 domain 2-type superfamily	-	-
WP_072552685.1	4e8977775db8a5cd315296bafacfc6c0	628	Gene3D	G3DSA:3.30.565.10	-	2	214	2.0E-60	T	13-03-2026	IPR036890	Histidine kinase/HSP90-like ATPase superfamily	-	-
WP_114243719.1	5bc86c6e03faf3aaa4394943956f09d4	645	Gene3D	G3DSA:1.20.120.790	-	500	645	1.4E-31	T	13-03-2026	IPR037196	HSP90, C-terminal domain	-	-
WP_114243719.1	5bc86c6e03faf3aaa4394943956f09d4	645	SMART	SM00387	HKATPase_4	26	183	7.7E-6	T	13-03-2026	IPR003594	Histidine kinase/HSP90-like ATPase domain	-	-
WP_114243719.1	5bc86c6e03faf3aaa4394943956f09d4	645	SUPERFAMILY	SSF110942	HSP90 C-terminal domain	523	641	1.57E-29	T	13-03-2026	IPR037196	HSP90, C-terminal domain	-	-
WP_114243719.1	5bc86c6e03faf3aaa4394943956f09d4	645	Gene3D	G3DSA:3.30.565.10	-	2	226	5.8E-73	T	13-03-2026	IPR036890	Histidine kinase/HSP90-like ATPase superfamily	-	-
WP_114243719.1	5bc86c6e03faf3aaa4394943956f09d4	645	Gene3D	G3DSA:3.40.50.11260	-	414	499	1.8E-31	T	13-03-2026	-	-	-	-
WP_114243719.1	5bc86c6e03faf3aaa4394943956f09d4	645	SUPERFAMILY	SSF54211	Ribosomal protein S5 domain 2-like	243	496	2.58E-92	T	13-03-2026	IPR020568	Ribosomal protein uS5 domain 2-type superfamily	-	-
WP_114243719.1	5bc86c6e03faf3aaa4394943956f09d4	645	SUPERFAMILY	SSF55874	ATPase domain of HSP90 chaperone/DNA topoisomerase II/histidine kinase	3	217	3.27E-60	T	13-03-2026	IPR036890	Histidine kinase/HSP90-like ATPase superfamily	-	-
WP_114243719.1	5bc86c6e03faf3aaa4394943956f09d4	645	Gene3D	G3DSA:3.30.230.80	-	242	413	5.9E-61	T	13-03-2026	-	-	-	-
WP_114243719.1	5bc86c6e03faf3aaa4394943956f09d4	645	Pfam	PF00183	Hsp90 protein	233	643	8.5E-121	T	13-03-2026	IPR001404	Heat shock protein Hsp90 family	-	-
WP_114243719.1	5bc86c6e03faf3aaa4394943956f09d4	645	Pfam	PF13589	Histidine kinase-, DNA gyrase B-, and HSP90-like ATPase	52	168	1.1E-6	T	13-03-2026	-	-	-	-
WP_115718054.1	b0f647febe56883d1bfc7be925947cf8	616	Gene3D	G3DSA:3.30.565.10	-	1	222	3.5E-76	T	13-03-2026	IPR036890	Histidine kinase/HSP90-like ATPase superfamily	-	-
WP_115718054.1	b0f647febe56883d1bfc7be925947cf8	616	SMART	SM00387	HKATPase_4	26	181	7.9E-11	T	13-03-2026	IPR003594	Histidine kinase/HSP90-like ATPase domain	-	-
WP_115718054.1	b0f647febe56883d1bfc7be925947cf8	616	Gene3D	G3DSA:1.20.120.790	-	484	613	1.3E-34	T	13-03-2026	IPR037196	HSP90, C-terminal domain	-	-
WP_115718054.1	b0f647febe56883d1bfc7be925947cf8	616	Pfam	PF02518	Histidine kinase-, DNA gyrase B-, and HSP90-like ATPase	30	179	5.9E-6	T	13-03-2026	IPR003594	Histidine kinase/HSP90-like ATPase domain	-	-
WP_115718054.1	b0f647febe56883d1bfc7be925947cf8	616	SUPERFAMILY	SSF110942	HSP90 C-terminal domain	502	613	3.53E-34	T	13-03-2026	IPR037196	HSP90, C-terminal domain	-	-
WP_115718054.1	b0f647febe56883d1bfc7be925947cf8	616	Gene3D	G3DSA:3.40.50.11260	-	393	483	6.6E-31	T	13-03-2026	-	-	-	-
WP_115718054.1	b0f647febe56883d1bfc7be925947cf8	616	SUPERFAMILY	SSF54211	Ribosomal protein S5 domain 2-like	227	481	4.7E-95	T	13-03-2026	IPR020568	Ribosomal protein uS5 domain 2-type superfamily	-	-
WP_115718054.1	b0f647febe56883d1bfc7be925947cf8	616	Pfam	PF00183	Hsp90 protein	220	615	2.0E-118	T	13-03-2026	IPR001404	Heat shock protein Hsp90 family	-	-
WP_115718054.1	b0f647febe56883d1bfc7be925947cf8	616	SUPERFAMILY	SSF55874	ATPase domain of HSP90 chaperone/DNA topoisomerase II/histidine kinase	3	209	3.14E-63	T	13-03-2026	IPR036890	Histidine kinase/HSP90-like ATPase superfamily	-	-
WP_115718054.1	b0f647febe56883d1bfc7be925947cf8	616	Gene3D	G3DSA:3.30.230.80	-	226	392	7.8E-67	T	13-03-2026	-	-	-	-
WP_078526898.1	7ef879411fb907bf453cb1fbdb2587cc	636	Gene3D	G3DSA:3.30.565.10	-	11	192	6.9E-12	T	13-03-2026	IPR036890	Histidine kinase/HSP90-like ATPase superfamily	-	-
WP_078526898.1	7ef879411fb907bf453cb1fbdb2587cc	636	SUPERFAMILY	SSF55874	ATPase domain of HSP90 chaperone/DNA topoisomerase II/histidine kinase	5	116	1.2E-13	T	13-03-2026	IPR036890	Histidine kinase/HSP90-like ATPase superfamily	-	-
WP_109345625.1	546abb244c22fc33c0cb572857e81800	702	SMART	SM00387	HKATPase_4	580	687	3.9E-24	T	13-03-2026	IPR003594	Histidine kinase/HSP90-like ATPase domain	-	-
WP_109345625.1	546abb244c22fc33c0cb572857e81800	702	SUPERFAMILY	SSF55874	ATPase domain of HSP90 chaperone/DNA topoisomerase II/histidine kinase	543	686	6.94E-34	T	13-03-2026	IPR036890	Histidine kinase/HSP90-like ATPase superfamily	-	-
WP_109345625.1	546abb244c22fc33c0cb572857e81800	702	SUPERFAMILY	SSF55781	GAF domain-like	325	463	6.13E-8	T	13-03-2026	-	-	-	-
WP_109345625.1	546abb244c22fc33c0cb572857e81800	702	Gene3D	G3DSA:3.30.565.10	-	547	692	1.0E-34	T	13-03-2026	IPR036890	Histidine kinase/HSP90-like ATPase superfamily	-	-
WP_109345625.1	546abb244c22fc33c0cb572857e81800	702	Pfam	PF02518	Histidine kinase-, DNA gyrase B-, and HSP90-like ATPase	581	686	8.7E-20	T	13-03-2026	IPR003594	Histidine kinase/HSP90-like ATPase domain	-	-
WP_077191530.1	e5ee7f6a1d9aa44f43cf5226b3f55ca5	948	SMART	SM01043	BTAD_2	100	244	1.4E-44	T	13-03-2026	IPR005158	Bacterial transcriptional activator domain	-	-
WP_077191530.1	e5ee7f6a1d9aa44f43cf5226b3f55ca5	948	Pfam	PF13401	AAA domain	305	395	0.0043	T	13-03-2026	IPR049945	ORC1/DEAH AAA+ ATPase domain	-	-
WP_077191530.1	e5ee7f6a1d9aa44f43cf5226b3f55ca5	948	Gene3D	G3DSA:3.40.50.300	-	261	423	5.8E-28	T	13-03-2026	IPR027417	P-loop containing nucleoside triphosphate hydrolase	-	-
WP_077191530.1	e5ee7f6a1d9aa44f43cf5226b3f55ca5	948	SUPERFAMILY	SSF48452	TPR-like	95	263	5.26E-35	T	13-03-2026	IPR011990	Tetratricopeptide-like helical domain superfamily	-	-
WP_077191530.1	e5ee7f6a1d9aa44f43cf5226b3f55ca5	948	SUPERFAMILY	SSF48452	TPR-like	693	860	6.3E-18	T	13-03-2026	IPR011990	Tetratricopeptide-like helical domain superfamily	-	-
WP_077191530.1	e5ee7f6a1d9aa44f43cf5226b3f55ca5	948	SMART	SM00028	tpr_5	765	798	89.0	T	13-03-2026	IPR019734	Tetratricopeptide repeat	-	-
WP_077191530.1	e5ee7f6a1d9aa44f43cf5226b3f55ca5	948	SMART	SM00028	tpr_5	725	758	380.0	T	13-03-2026	IPR019734	Tetratricopeptide repeat	-	-
WP_077191530.1	e5ee7f6a1d9aa44f43cf5226b3f55ca5	948	SMART	SM00028	tpr_5	805	838	5.9	T	13-03-2026	IPR019734	Tetratricopeptide repeat	-	-
WP_077191530.1	e5ee7f6a1d9aa44f43cf5226b3f55ca5	948	SMART	SM00028	tpr_5	105	138	60.0	T	13-03-2026	IPR019734	Tetratricopeptide repeat	-	-
WP_077191530.1	e5ee7f6a1d9aa44f43cf5226b3f55ca5	948	SMART	SM00028	tpr_5	885	918	24.0	T	13-03-2026	IPR019734	Tetratricopeptide repeat	-	-
WP_077191530.1	e5ee7f6a1d9aa44f43cf5226b3f55ca5	948	SMART	SM00028	tpr_5	845	878	8.6E-4	T	13-03-2026	IPR019734	Tetratricopeptide repeat	-	-
WP_077191530.1	e5ee7f6a1d9aa44f43cf5226b3f55ca5	948	Gene3D	G3DSA:1.25.40.10	Tetratricopeptide repeat domain	98	260	5.0E-46	T	13-03-2026	IPR011990	Tetratricopeptide-like helical domain superfamily	-	-
WP_077191530.1	e5ee7f6a1d9aa44f43cf5226b3f55ca5	948	Gene3D	G3DSA:1.25.40.10	Tetratricopeptide repeat domain	658	939	2.5E-43	T	13-03-2026	IPR011990	Tetratricopeptide-like helical domain superfamily	-	-
WP_077191530.1	e5ee7f6a1d9aa44f43cf5226b3f55ca5	948	SUPERFAMILY	SSF46894	C-terminal effector domain of the bipartite response regulators	4	80	1.11E-12	T	13-03-2026	IPR016032	Signal transduction response regulator, C-terminal effector	-	-
WP_077191530.1	e5ee7f6a1d9aa44f43cf5226b3f55ca5	948	Gene3D	G3DSA:1.10.10.10	-	1	96	1.1E-25	T	13-03-2026	IPR036388	Winged helix-like DNA-binding domain superfamily	-	-
WP_077191530.1	e5ee7f6a1d9aa44f43cf5226b3f55ca5	948	Pfam	PF13424	Tetratricopeptide repeat	765	835	6.5E-7	T	13-03-2026	-	-	-	-
WP_077191530.1	e5ee7f6a1d9aa44f43cf5226b3f55ca5	948	Pfam	PF13424	Tetratricopeptide repeat	846	917	1.6E-8	T	13-03-2026	-	-	-	-
WP_077191530.1	e5ee7f6a1d9aa44f43cf5226b3f55ca5	948	SUPERFAMILY	SSF48452	TPR-like	830	922	1.05E-11	T	13-03-2026	IPR011990	Tetratricopeptide-like helical domain superfamily	-	-
WP_077191530.1	e5ee7f6a1d9aa44f43cf5226b3f55ca5	948	SMART	SM00862	Trans_reg_C_3	17	93	1.3E-11	T	13-03-2026	IPR001867	OmpR/PhoB-type DNA-binding domain	-	-
WP_077191530.1	e5ee7f6a1d9aa44f43cf5226b3f55ca5	948	Pfam	PF00486	Transcriptional regulatory protein, C terminal	25	84	8.1E-5	T	13-03-2026	IPR001867	OmpR/PhoB-type DNA-binding domain	-	-
WP_077191530.1	e5ee7f6a1d9aa44f43cf5226b3f55ca5	948	SUPERFAMILY	SSF52540	P-loop containing nucleoside triphosphate hydrolases	263	538	7.61E-27	T	13-03-2026	IPR027417	P-loop containing nucleoside triphosphate hydrolase	-	-
WP_077191530.1	e5ee7f6a1d9aa44f43cf5226b3f55ca5	948	Pfam	PF03704	Bacterial transcriptional activator domain	101	244	1.7E-35	T	13-03-2026	IPR005158	Bacterial transcriptional activator domain	-	-
WP_039629761.1	af2f57dabd9af0a5a770d794ca026faa	419	Gene3D	G3DSA:1.10.287.130	-	198	268	1.5E-5	T	13-03-2026	-	-	-	-
WP_039629761.1	af2f57dabd9af0a5a770d794ca026faa	419	SMART	SM00387	HKATPase_4	310	418	3.3E-19	T	13-03-2026	IPR003594	Histidine kinase/HSP90-like ATPase domain	-	-
WP_039629761.1	af2f57dabd9af0a5a770d794ca026faa	419	SUPERFAMILY	SSF55874	ATPase domain of HSP90 chaperone/DNA topoisomerase II/histidine kinase	277	402	2.75E-22	T	13-03-2026	IPR036890	Histidine kinase/HSP90-like ATPase superfamily	-	-
WP_039629761.1	af2f57dabd9af0a5a770d794ca026faa	419	Gene3D	G3DSA:3.30.565.10	-	269	417	4.6E-34	T	13-03-2026	IPR036890	Histidine kinase/HSP90-like ATPase superfamily	-	-
WP_039629761.1	af2f57dabd9af0a5a770d794ca026faa	419	Pfam	PF02518	Histidine kinase-, DNA gyrase B-, and HSP90-like ATPase	315	412	1.5E-13	T	13-03-2026	IPR003594	Histidine kinase/HSP90-like ATPase domain	-	-
WP_105216004.1	ee35db916e4f4d00046c81898bb418d4	387	Pfam	PF02518	Histidine kinase-, DNA gyrase B-, and HSP90-like ATPase	288	384	2.8E-16	T	13-03-2026	IPR003594	Histidine kinase/HSP90-like ATPase domain	-	-
WP_105216004.1	ee35db916e4f4d00046c81898bb418d4	387	SUPERFAMILY	SSF55874	ATPase domain of HSP90 chaperone/DNA topoisomerase II/histidine kinase	238	385	1.96E-27	T	13-03-2026	IPR036890	Histidine kinase/HSP90-like ATPase superfamily	-	-
WP_105216004.1	ee35db916e4f4d00046c81898bb418d4	387	SUPERFAMILY	SSF47384	Homodimeric domain of signal transducing histidine kinase	164	231	2.75E-5	T	13-03-2026	IPR036097	Signal transduction histidine kinase, dimerisation/phosphoacceptor domain superfamily	-	-
WP_105216004.1	ee35db916e4f4d00046c81898bb418d4	387	SMART	SM00387	HKATPase_4	279	387	2.0E-15	T	13-03-2026	IPR003594	Histidine kinase/HSP90-like ATPase domain	-	-
WP_105216004.1	ee35db916e4f4d00046c81898bb418d4	387	Gene3D	G3DSA:1.10.287.130	-	90	237	5.9E-6	T	13-03-2026	-	-	-	-
WP_105216004.1	ee35db916e4f4d00046c81898bb418d4	387	Gene3D	G3DSA:3.30.565.10	-	239	386	9.1E-31	T	13-03-2026	IPR036890	Histidine kinase/HSP90-like ATPase superfamily	-	-
WP_109954374.1	3346d086b41510e1f27ec2b80f189f31	595	Gene3D	G3DSA:3.30.450.20	PAS domain	89	162	2.6E-26	T	13-03-2026	-	-	-	-
WP_109954374.1	3346d086b41510e1f27ec2b80f189f31	595	SUPERFAMILY	SSF103190	Sensory domain-like	88	174	7.32E-13	T	13-03-2026	IPR029151	Periplasmic sensor-like domain superfamily	-	-
WP_109954374.1	3346d086b41510e1f27ec2b80f189f31	595	Gene3D	G3DSA:3.30.565.10	-	434	585	1.7E-39	T	13-03-2026	IPR036890	Histidine kinase/HSP90-like ATPase superfamily	-	-
WP_109954374.1	3346d086b41510e1f27ec2b80f189f31	595	Pfam	PF02518	Histidine kinase-, DNA gyrase B-, and HSP90-like ATPase	479	580	9.3E-21	T	13-03-2026	IPR003594	Histidine kinase/HSP90-like ATPase domain	-	-
WP_109954374.1	3346d086b41510e1f27ec2b80f189f31	595	SMART	SM00388	HisKA_10	367	435	5.6E-7	T	13-03-2026	IPR003661	Signal transduction histidine kinase, dimerisation/phosphoacceptor domain	-	-
WP_109954374.1	3346d086b41510e1f27ec2b80f189f31	595	Gene3D	G3DSA:1.10.287.130	-	359	433	8.5E-16	T	13-03-2026	-	-	-	-
WP_109954374.1	3346d086b41510e1f27ec2b80f189f31	595	Gene3D	G3DSA:6.10.250.3020	-	18	87	4.1E-10	T	13-03-2026	-	-	-	-
WP_109954374.1	3346d086b41510e1f27ec2b80f189f31	595	SUPERFAMILY	SSF55874	ATPase domain of HSP90 chaperone/DNA topoisomerase II/histidine kinase	429	580	3.54E-38	T	13-03-2026	IPR036890	Histidine kinase/HSP90-like ATPase superfamily	-	-
WP_109954374.1	3346d086b41510e1f27ec2b80f189f31	595	SMART	SM00387	HKATPase_4	476	584	1.1E-29	T	13-03-2026	IPR003594	Histidine kinase/HSP90-like ATPase domain	-	-
WP_109954374.1	3346d086b41510e1f27ec2b80f189f31	595	Pfam	PF00512	His Kinase A (phospho-acceptor) domain	368	434	5.3E-5	T	13-03-2026	IPR003661	Signal transduction histidine kinase, dimerisation/phosphoacceptor domain	-	-
WP_109954374.1	3346d086b41510e1f27ec2b80f189f31	595	SUPERFAMILY	SSF47384	Homodimeric domain of signal transducing histidine kinase	363	435	6.28E-10	T	13-03-2026	IPR036097	Signal transduction histidine kinase, dimerisation/phosphoacceptor domain superfamily	-	-
WP_109954374.1	3346d086b41510e1f27ec2b80f189f31	595	Gene3D	G3DSA:3.30.450.20	PAS domain	163	270	1.0E-27	T	13-03-2026	-	-	-	-
WP_097788329.1	10a47155b89775adece8e35484494b91	634	SUPERFAMILY	SSF54211	Ribosomal protein S5 domain 2-like	241	495	1.44E-97	T	13-03-2026	IPR020568	Ribosomal protein uS5 domain 2-type superfamily	-	-
WP_097788329.1	10a47155b89775adece8e35484494b91	634	SUPERFAMILY	SSF55874	ATPase domain of HSP90 chaperone/DNA topoisomerase II/histidine kinase	8	213	1.28E-64	T	13-03-2026	IPR036890	Histidine kinase/HSP90-like ATPase superfamily	-	-
WP_097788329.1	10a47155b89775adece8e35484494b91	634	SMART	SM00387	HKATPase_4	30	187	2.7E-7	T	13-03-2026	IPR003594	Histidine kinase/HSP90-like ATPase domain	-	-
WP_097788329.1	10a47155b89775adece8e35484494b91	634	Gene3D	G3DSA:1.20.120.790	-	503	633	3.9E-37	T	13-03-2026	IPR037196	HSP90, C-terminal domain	-	-
WP_097788329.1	10a47155b89775adece8e35484494b91	634	SUPERFAMILY	SSF110942	HSP90 C-terminal domain	521	632	1.44E-34	T	13-03-2026	IPR037196	HSP90, C-terminal domain	-	-
WP_097788329.1	10a47155b89775adece8e35484494b91	634	Gene3D	G3DSA:3.30.230.80	-	240	406	7.3E-66	T	13-03-2026	-	-	-	-
WP_097788329.1	10a47155b89775adece8e35484494b91	634	Gene3D	G3DSA:3.40.50.11260	-	407	497	6.9E-33	T	13-03-2026	-	-	-	-
WP_097788329.1	10a47155b89775adece8e35484494b91	634	Gene3D	G3DSA:3.30.565.10	-	4	217	2.2E-78	T	13-03-2026	IPR036890	Histidine kinase/HSP90-like ATPase superfamily	-	-
WP_097788329.1	10a47155b89775adece8e35484494b91	634	Pfam	PF13589	Histidine kinase-, DNA gyrase B-, and HSP90-like ATPase	33	165	4.9E-8	T	13-03-2026	-	-	-	-
WP_097788329.1	10a47155b89775adece8e35484494b91	634	Pfam	PF00183	Hsp90 protein	231	633	1.6E-124	T	13-03-2026	IPR001404	Heat shock protein Hsp90 family	-	-
WP_076708976.1	6173b011718b0981a7c8802f130944f7	348	Gene3D	G3DSA:1.10.530.10	-	250	329	5.6E-5	T	13-03-2026	-	-	-	-
WP_076708976.1	6173b011718b0981a7c8802f130944f7	348	SUPERFAMILY	SSF53955	Lysozyme-like	270	340	1.6E-9	T	13-03-2026	IPR023346	Lysozyme-like domain superfamily	-	-
WP_334223923.1	a9c8f5282c5f2bb40bdea29a14b3c9f7	456	SUPERFAMILY	SSF55785	PYP-like sensor domain (PAS domain)	55	173	2.88E-18	T	13-03-2026	IPR035965	PAS domain superfamily	-	-
WP_334223923.1	a9c8f5282c5f2bb40bdea29a14b3c9f7	456	SMART	SM00091	pas_2	66	132	4.2E-7	T	13-03-2026	IPR000014	PAS domain	-	-
WP_334223923.1	a9c8f5282c5f2bb40bdea29a14b3c9f7	456	SMART	SM00388	HisKA_10	208	303	6.0E-5	T	13-03-2026	IPR003661	Signal transduction histidine kinase, dimerisation/phosphoacceptor domain	-	-
WP_334223923.1	a9c8f5282c5f2bb40bdea29a14b3c9f7	456	Pfam	PF00512	His Kinase A (phospho-acceptor) domain	209	298	2.3E-4	T	13-03-2026	IPR003661	Signal transduction histidine kinase, dimerisation/phosphoacceptor domain	-	-
WP_334223923.1	a9c8f5282c5f2bb40bdea29a14b3c9f7	456	SUPERFAMILY	SSF55874	ATPase domain of HSP90 chaperone/DNA topoisomerase II/histidine kinase	293	452	1.31E-35	T	13-03-2026	IPR036890	Histidine kinase/HSP90-like ATPase superfamily	-	-
WP_334223923.1	a9c8f5282c5f2bb40bdea29a14b3c9f7	456	Gene3D	G3DSA:3.30.450.20	PAS domain	53	185	1.2E-18	T	13-03-2026	-	-	-	-
WP_334223923.1	a9c8f5282c5f2bb40bdea29a14b3c9f7	456	Gene3D	G3DSA:1.10.287.130	-	186	298	2.1E-25	T	13-03-2026	-	-	-	-
WP_334223923.1	a9c8f5282c5f2bb40bdea29a14b3c9f7	456	SMART	SM00387	HKATPase_4	343	454	1.2E-24	T	13-03-2026	IPR003594	Histidine kinase/HSP90-like ATPase domain	-	-
WP_334223923.1	a9c8f5282c5f2bb40bdea29a14b3c9f7	456	Pfam	PF02518	Histidine kinase-, DNA gyrase B-, and HSP90-like ATPase	347	453	1.7E-18	T	13-03-2026	IPR003594	Histidine kinase/HSP90-like ATPase domain	-	-
WP_334223923.1	a9c8f5282c5f2bb40bdea29a14b3c9f7	456	Gene3D	G3DSA:3.30.565.10	-	304	455	1.3E-36	T	13-03-2026	IPR036890	Histidine kinase/HSP90-like ATPase superfamily	-	-
WP_334223923.1	a9c8f5282c5f2bb40bdea29a14b3c9f7	456	Pfam	PF00989	PAS fold	67	175	7.6E-9	T	13-03-2026	IPR013767	PAS fold	-	-
WP_334223923.1	a9c8f5282c5f2bb40bdea29a14b3c9f7	456	SUPERFAMILY	SSF47384	Homodimeric domain of signal transducing histidine kinase	202	253	1.8E-7	T	13-03-2026	IPR036097	Signal transduction histidine kinase, dimerisation/phosphoacceptor domain superfamily	-	-
WP_183096757.1	5d213a074ce63566905c33ef3d2d69a8	627	Gene3D	G3DSA:3.40.50.11260	-	400	492	4.2E-36	T	13-03-2026	-	-	-	-
WP_183096757.1	5d213a074ce63566905c33ef3d2d69a8	627	Gene3D	G3DSA:1.20.120.790	-	494	626	1.4E-39	T	13-03-2026	IPR037196	HSP90, C-terminal domain	-	-
WP_183096757.1	5d213a074ce63566905c33ef3d2d69a8	627	Gene3D	G3DSA:3.30.230.80	-	232	399	1.7E-70	T	13-03-2026	-	-	-	-
WP_183096757.1	5d213a074ce63566905c33ef3d2d69a8	627	SUPERFAMILY	SSF54211	Ribosomal protein S5 domain 2-like	233	488	1.21E-102	T	13-03-2026	IPR020568	Ribosomal protein uS5 domain 2-type superfamily	-	-
WP_183096757.1	5d213a074ce63566905c33ef3d2d69a8	627	Pfam	PF00183	Hsp90 protein	223	626	1.5E-124	T	13-03-2026	IPR001404	Heat shock protein Hsp90 family	-	-
WP_183096757.1	5d213a074ce63566905c33ef3d2d69a8	627	SMART	SM00387	HKATPase_4	27	184	6.8E-12	T	13-03-2026	IPR003594	Histidine kinase/HSP90-like ATPase domain	-	-
WP_183096757.1	5d213a074ce63566905c33ef3d2d69a8	627	SUPERFAMILY	SSF55874	ATPase domain of HSP90 chaperone/DNA topoisomerase II/histidine kinase	4	212	3.14E-67	T	13-03-2026	IPR036890	Histidine kinase/HSP90-like ATPase superfamily	-	-
WP_183096757.1	5d213a074ce63566905c33ef3d2d69a8	627	Pfam	PF13589	Histidine kinase-, DNA gyrase B-, and HSP90-like ATPase	30	152	8.0E-7	T	13-03-2026	-	-	-	-
WP_183096757.1	5d213a074ce63566905c33ef3d2d69a8	627	SUPERFAMILY	SSF110942	HSP90 C-terminal domain	513	625	8.76E-36	T	13-03-2026	IPR037196	HSP90, C-terminal domain	-	-
WP_183096757.1	5d213a074ce63566905c33ef3d2d69a8	627	Gene3D	G3DSA:3.30.565.10	-	1	231	1.0E-79	T	13-03-2026	IPR036890	Histidine kinase/HSP90-like ATPase superfamily	-	-
WP_145952778.1	9979a7172e084ad94c842d7859da0bd9	379	Pfam	PF00877	NlpC/P60 family	277	369	7.7E-21	T	13-03-2026	IPR000064	Endopeptidase, NLPC/P60 domain	-	-
WP_145952778.1	9979a7172e084ad94c842d7859da0bd9	379	SUPERFAMILY	SSF54001	Cysteine proteinases	259	378	1.31E-37	T	13-03-2026	IPR038765	Papain-like cysteine peptidase superfamily	-	-
WP_145952778.1	9979a7172e084ad94c842d7859da0bd9	379	Gene3D	G3DSA:3.90.1720.10	endopeptidase domain like (from Nostoc punctiforme)	181	378	5.8E-52	T	13-03-2026	-	-	-	-
WP_111488694.1	64bdea194daaf35ce2127b5b65c147b3	577	Pfam	PF13589	Histidine kinase-, DNA gyrase B-, and HSP90-like ATPase	35	147	2.0E-14	T	13-03-2026	-	-	-	-
WP_111488694.1	64bdea194daaf35ce2127b5b65c147b3	577	SUPERFAMILY	SSF55874	ATPase domain of HSP90 chaperone/DNA topoisomerase II/histidine kinase	33	140	6.29E-12	T	13-03-2026	IPR036890	Histidine kinase/HSP90-like ATPase superfamily	-	-
WP_111488694.1	64bdea194daaf35ce2127b5b65c147b3	577	Gene3D	G3DSA:3.30.565.10	-	13	205	5.5E-16	T	13-03-2026	IPR036890	Histidine kinase/HSP90-like ATPase superfamily	-	-
WP_117172619.1	40bf10e6db73ad7f4dca2f7a7aa689ec	840	Pfam	PF13589	Histidine kinase-, DNA gyrase B-, and HSP90-like ATPase	355	479	1.8E-5	T	13-03-2026	-	-	-	-
WP_117172619.1	40bf10e6db73ad7f4dca2f7a7aa689ec	840	Pfam	PF24391	HD-CE	53	293	8.0E-53	T	13-03-2026	IPR056471	HD-CE	-	-
WP_117172619.1	40bf10e6db73ad7f4dca2f7a7aa689ec	840	Gene3D	G3DSA:1.10.3210.10	Hypothetical protein af1432	32	250	3.4E-6	T	13-03-2026	-	-	-	-
WP_117172619.1	40bf10e6db73ad7f4dca2f7a7aa689ec	840	SUPERFAMILY	SSF55874	ATPase domain of HSP90 chaperone/DNA topoisomerase II/histidine kinase	332	501	3.92E-27	T	13-03-2026	IPR036890	Histidine kinase/HSP90-like ATPase superfamily	-	-
WP_117172619.1	40bf10e6db73ad7f4dca2f7a7aa689ec	840	Gene3D	G3DSA:3.30.565.10	-	310	525	5.1E-40	T	13-03-2026	IPR036890	Histidine kinase/HSP90-like ATPase superfamily	-	-
WP_117172619.1	40bf10e6db73ad7f4dca2f7a7aa689ec	840	SUPERFAMILY	SSF109604	HD-domain/PDEase-like	35	220	2.15E-10	T	13-03-2026	-	-	-	-
WP_100917663.1	ab00532e3b8f2af5ece23fb5d5a0f8a2	916	SMART	SM00091	pas_2	103	170	3.0E-5	T	13-03-2026	IPR000014	PAS domain	-	-
WP_100917663.1	ab00532e3b8f2af5ece23fb5d5a0f8a2	916	SMART	SM00091	pas_2	391	461	0.0011	T	13-03-2026	IPR000014	PAS domain	-	-
WP_100917663.1	ab00532e3b8f2af5ece23fb5d5a0f8a2	916	Gene3D	G3DSA:3.30.450.40	-	217	390	7.9E-16	T	13-03-2026	IPR029016	GAF-like domain superfamily	-	-
WP_100917663.1	ab00532e3b8f2af5ece23fb5d5a0f8a2	916	Pfam	PF08447	PAS fold	557	639	0.013	T	13-03-2026	IPR013655	PAS fold 3	-	-
WP_100917663.1	ab00532e3b8f2af5ece23fb5d5a0f8a2	916	Gene3D	G3DSA:3.30.450.20	PAS domain	530	599	3.5E-11	T	13-03-2026	-	-	-	-
WP_100917663.1	ab00532e3b8f2af5ece23fb5d5a0f8a2	916	Pfam	PF13426	PAS domain	119	218	7.6E-7	T	13-03-2026	IPR000014	PAS domain	-	-
WP_100917663.1	ab00532e3b8f2af5ece23fb5d5a0f8a2	916	SUPERFAMILY	SSF55785	PYP-like sensor domain (PAS domain)	91	217	2.79E-20	T	13-03-2026	IPR035965	PAS domain superfamily	-	-
WP_100917663.1	ab00532e3b8f2af5ece23fb5d5a0f8a2	916	SMART	SM00388	HisKA_10	693	763	1.4E-6	T	13-03-2026	IPR003661	Signal transduction histidine kinase, dimerisation/phosphoacceptor domain	-	-
WP_100917663.1	ab00532e3b8f2af5ece23fb5d5a0f8a2	916	SMART	SM00086	pac_2	470	513	0.016	T	13-03-2026	IPR001610	PAC motif	-	-
WP_100917663.1	ab00532e3b8f2af5ece23fb5d5a0f8a2	916	SMART	SM00086	pac_2	177	219	3.6E-5	T	13-03-2026	IPR001610	PAC motif	-	-
WP_100917663.1	ab00532e3b8f2af5ece23fb5d5a0f8a2	916	SMART	SM00086	pac_2	605	646	4.7E-4	T	13-03-2026	IPR001610	PAC motif	-	-
WP_100917663.1	ab00532e3b8f2af5ece23fb5d5a0f8a2	916	Gene3D	G3DSA:3.30.565.10	-	764	913	1.3E-32	T	13-03-2026	IPR036890	Histidine kinase/HSP90-like ATPase superfamily	-	-
WP_100917663.1	ab00532e3b8f2af5ece23fb5d5a0f8a2	916	SMART	SM00387	HKATPase_4	803	913	2.3E-19	T	13-03-2026	IPR003594	Histidine kinase/HSP90-like ATPase domain	-	-
WP_100917663.1	ab00532e3b8f2af5ece23fb5d5a0f8a2	916	SUPERFAMILY	SSF47384	Homodimeric domain of signal transducing histidine kinase	688	762	9.61E-9	T	13-03-2026	IPR036097	Signal transduction histidine kinase, dimerisation/phosphoacceptor domain superfamily	-	-
WP_100917663.1	ab00532e3b8f2af5ece23fb5d5a0f8a2	916	Gene3D	G3DSA:3.30.450.20	PAS domain	391	529	6.5E-19	T	13-03-2026	-	-	-	-
WP_100917663.1	ab00532e3b8f2af5ece23fb5d5a0f8a2	916	SMART	SM00065	gaf_1	241	387	2.6E-5	T	13-03-2026	IPR003018	GAF domain	-	-
WP_100917663.1	ab00532e3b8f2af5ece23fb5d5a0f8a2	916	Pfam	PF02518	Histidine kinase-, DNA gyrase B-, and HSP90-like ATPase	808	912	2.8E-16	T	13-03-2026	IPR003594	Histidine kinase/HSP90-like ATPase domain	-	-
WP_100917663.1	ab00532e3b8f2af5ece23fb5d5a0f8a2	916	Pfam	PF08448	PAS fold	397	515	1.7E-6	T	13-03-2026	IPR013656	PAS fold 4	-	-
WP_100917663.1	ab00532e3b8f2af5ece23fb5d5a0f8a2	916	Pfam	PF01590	GAF domain	254	377	0.0082	T	13-03-2026	IPR003018	GAF domain	-	-
WP_100917663.1	ab00532e3b8f2af5ece23fb5d5a0f8a2	916	Pfam	PF00512	His Kinase A (phospho-acceptor) domain	694	762	0.0034	T	13-03-2026	IPR003661	Signal transduction histidine kinase, dimerisation/phosphoacceptor domain	-	-
WP_100917663.1	ab00532e3b8f2af5ece23fb5d5a0f8a2	916	SUPERFAMILY	SSF55785	PYP-like sensor domain (PAS domain)	378	511	8.2E-17	T	13-03-2026	IPR035965	PAS domain superfamily	-	-
WP_100917663.1	ab00532e3b8f2af5ece23fb5d5a0f8a2	916	Gene3D	G3DSA:3.30.450.20	PAS domain	100	216	5.0E-22	T	13-03-2026	-	-	-	-
WP_100917663.1	ab00532e3b8f2af5ece23fb5d5a0f8a2	916	Gene3D	G3DSA:2.10.70.100	-	602	648	3.3E-6	T	13-03-2026	-	-	-	-
WP_100917663.1	ab00532e3b8f2af5ece23fb5d5a0f8a2	916	Gene3D	G3DSA:1.10.287.130	-	678	761	7.5E-14	T	13-03-2026	-	-	-	-
WP_100917663.1	ab00532e3b8f2af5ece23fb5d5a0f8a2	916	SUPERFAMILY	SSF55781	GAF domain-like	248	390	7.2E-16	T	13-03-2026	-	-	-	-
WP_100917663.1	ab00532e3b8f2af5ece23fb5d5a0f8a2	916	SUPERFAMILY	SSF55874	ATPase domain of HSP90 chaperone/DNA topoisomerase II/histidine kinase	761	911	3.01E-30	T	13-03-2026	IPR036890	Histidine kinase/HSP90-like ATPase superfamily	-	-
WP_100917663.1	ab00532e3b8f2af5ece23fb5d5a0f8a2	916	SUPERFAMILY	SSF55785	PYP-like sensor domain (PAS domain)	542	649	7.78E-13	T	13-03-2026	IPR035965	PAS domain superfamily	-	-
WP_027835776.1	39cc88895719320db558da2aaf75434c	125	SUPERFAMILY	SSF52980	Restriction endonuclease-like	10	121	1.61E-17	T	13-03-2026	IPR011335	Restriction endonuclease type II-like	-	-
WP_027835776.1	39cc88895719320db558da2aaf75434c	125	Gene3D	G3DSA:3.40.1350.10	-	14	122	1.1E-28	T	13-03-2026	IPR011856	tRNA endonuclease-like domain superfamily	-	-
WP_027835776.1	39cc88895719320db558da2aaf75434c	125	Pfam	PF02021	Uncharacterised protein family UPF0102	16	103	1.9E-16	T	13-03-2026	IPR003509	UPF0102 protein YraN-like	-	-
WP_069850766.1	05d9d45849437e8c5708fe429de9ec1f	200	Gene3D	G3DSA:1.10.10.60	-	5	54	1.5E-10	T	13-03-2026	-	-	-	-
WP_069850766.1	05d9d45849437e8c5708fe429de9ec1f	200	SUPERFAMILY	SSF48498	Tetracyclin repressor-like, C-terminal domain	78	188	4.67E-8	T	13-03-2026	IPR036271	Tetracyclin repressor-like, C-terminal domain superfamily	-	-
WP_069850766.1	05d9d45849437e8c5708fe429de9ec1f	200	SUPERFAMILY	SSF46689	Homeodomain-like	5	67	4.26E-9	T	13-03-2026	IPR009057	Homedomain-like superfamily	-	-
WP_069850766.1	05d9d45849437e8c5708fe429de9ec1f	200	Pfam	PF00440	Bacterial regulatory proteins, tetR family	17	61	0.0011	T	13-03-2026	IPR001647	DNA-binding HTH domain, TetR-type	-	-
WP_069850766.1	05d9d45849437e8c5708fe429de9ec1f	200	Gene3D	G3DSA:1.10.357.10	Tetracycline Repressor, domain 2	56	187	7.3E-18	T	13-03-2026	-	-	-	-
WP_069850766.1	05d9d45849437e8c5708fe429de9ec1f	200	Pfam	PF16859	Tetracyclin repressor-like, C-terminal domain	77	184	1.3E-7	T	13-03-2026	IPR011075	Tetracyclin repressor-like, C-terminal domain	-	-
WP_070966637.1	26d2ebfe2c6f927a724bc7b7d0956ed3	711	Pfam	PF02518	Histidine kinase-, DNA gyrase B-, and HSP90-like ATPase	579	685	3.4E-17	T	13-03-2026	IPR003594	Histidine kinase/HSP90-like ATPase domain	-	-
WP_070966637.1	26d2ebfe2c6f927a724bc7b7d0956ed3	711	SUPERFAMILY	SSF55781	GAF domain-like	301	470	1.15E-9	T	13-03-2026	-	-	-	-
WP_070966637.1	26d2ebfe2c6f927a724bc7b7d0956ed3	711	SMART	SM00387	HKATPase_4	578	686	9.4E-22	T	13-03-2026	IPR003594	Histidine kinase/HSP90-like ATPase domain	-	-
WP_070966637.1	26d2ebfe2c6f927a724bc7b7d0956ed3	711	SUPERFAMILY	SSF55874	ATPase domain of HSP90 chaperone/DNA topoisomerase II/histidine kinase	544	684	1.57E-30	T	13-03-2026	IPR036890	Histidine kinase/HSP90-like ATPase superfamily	-	-
WP_070966637.1	26d2ebfe2c6f927a724bc7b7d0956ed3	711	Gene3D	G3DSA:3.30.565.10	-	545	691	2.3E-32	T	13-03-2026	IPR036890	Histidine kinase/HSP90-like ATPase superfamily	-	-
WP_169924123.1	6083b9d89164e807726e0a86b2a54134	1190	SUPERFAMILY	SSF47413	lambda repressor-like DNA-binding domains	3	50	2.3E-12	T	13-03-2026	IPR010982	Lambda repressor-like, DNA-binding domain superfamily	-	-
WP_169924123.1	6083b9d89164e807726e0a86b2a54134	1190	Gene3D	G3DSA:3.40.50.10810	-	113	410	1.8E-51	T	13-03-2026	IPR038718	SNF2-like, N-terminal domain superfamily	-	-
WP_169924123.1	6083b9d89164e807726e0a86b2a54134	1190	SMART	SM00490	helicmild6	551	640	1.1E-19	T	13-03-2026	IPR001650	Helicase, C-terminal domain-like	-	-
WP_169924123.1	6083b9d89164e807726e0a86b2a54134	1190	SUPERFAMILY	SSF52540	P-loop containing nucleoside triphosphate hydrolases	114	339	2.46E-29	T	13-03-2026	IPR027417	P-loop containing nucleoside triphosphate hydrolase	-	-
WP_169924123.1	6083b9d89164e807726e0a86b2a54134	1190	Pfam	PF04851	Type III restriction enzyme, res subunit	114	295	9.4E-6	T	13-03-2026	IPR006935	Helicase/UvrB, N-terminal	-	-
WP_169924123.1	6083b9d89164e807726e0a86b2a54134	1190	Pfam	PF00271	Helicase conserved C-terminal domain	522	640	6.9E-19	T	13-03-2026	IPR001650	Helicase, C-terminal domain-like	-	-
WP_169924123.1	6083b9d89164e807726e0a86b2a54134	1190	Gene3D	G3DSA:1.10.260.40	-	1	59	1.0E-17	T	13-03-2026	IPR010982	Lambda repressor-like, DNA-binding domain superfamily	-	-
WP_169924123.1	6083b9d89164e807726e0a86b2a54134	1190	Pfam	PF01381	Helix-turn-helix	6	49	6.0E-9	T	13-03-2026	IPR001387	Cro/C1-type, helix-turn-helix domain	-	-
WP_169924123.1	6083b9d89164e807726e0a86b2a54134	1190	SUPERFAMILY	SSF52540	P-loop containing nucleoside triphosphate hydrolases	235	680	2.99E-44	T	13-03-2026	IPR027417	P-loop containing nucleoside triphosphate hydrolase	-	-
WP_169924123.1	6083b9d89164e807726e0a86b2a54134	1190	SMART	SM00530	mbf_short4	5	63	7.9E-10	T	13-03-2026	IPR001387	Cro/C1-type, helix-turn-helix domain	-	-
WP_169924123.1	6083b9d89164e807726e0a86b2a54134	1190	SMART	SM00487	ultradead3	112	329	4.7E-16	T	13-03-2026	IPR014001	Helicase superfamily 1/2, ATP-binding domain	-	-
WP_169924123.1	6083b9d89164e807726e0a86b2a54134	1190	Gene3D	G3DSA:3.40.50.300	-	462	672	4.4E-41	T	13-03-2026	IPR027417	P-loop containing nucleoside triphosphate hydrolase	-	-
WP_169924123.1	6083b9d89164e807726e0a86b2a54134	1190	Pfam	PF13020	Protein NO VEIN, C-terminal	1064	1160	4.8E-11	T	13-03-2026	IPR024975	Protein NO VEIN, C-terminal	-	-
WP_111334635.1	df86d3be90663faff97a18bb41d58ab9	651	Gene3D	G3DSA:3.30.565.10	-	2	214	6.4E-76	T	13-03-2026	IPR036890	Histidine kinase/HSP90-like ATPase superfamily	-	-
WP_111334635.1	df86d3be90663faff97a18bb41d58ab9	651	SMART	SM00387	HKATPase_4	28	185	1.3E-8	T	13-03-2026	IPR003594	Histidine kinase/HSP90-like ATPase domain	-	-
WP_111334635.1	df86d3be90663faff97a18bb41d58ab9	651	Gene3D	G3DSA:3.40.50.11260	-	411	501	7.9E-32	T	13-03-2026	-	-	-	-
WP_111334635.1	df86d3be90663faff97a18bb41d58ab9	651	SUPERFAMILY	SSF54211	Ribosomal protein S5 domain 2-like	240	498	1.44E-97	T	13-03-2026	IPR020568	Ribosomal protein uS5 domain 2-type superfamily	-	-
WP_111334635.1	df86d3be90663faff97a18bb41d58ab9	651	Pfam	PF13589	Histidine kinase-, DNA gyrase B-, and HSP90-like ATPase	33	167	0.0013	T	13-03-2026	-	-	-	-
WP_111334635.1	df86d3be90663faff97a18bb41d58ab9	651	Pfam	PF00183	Hsp90 protein	219	648	0.0	T	13-03-2026	IPR001404	Heat shock protein Hsp90 family	-	-
WP_111334635.1	df86d3be90663faff97a18bb41d58ab9	651	SUPERFAMILY	SSF55874	ATPase domain of HSP90 chaperone/DNA topoisomerase II/histidine kinase	6	214	2.62E-65	T	13-03-2026	IPR036890	Histidine kinase/HSP90-like ATPase superfamily	-	-
WP_111334635.1	df86d3be90663faff97a18bb41d58ab9	651	Gene3D	G3DSA:1.20.120.790	-	514	647	1.1E-37	T	13-03-2026	IPR037196	HSP90, C-terminal domain	-	-
WP_111334635.1	df86d3be90663faff97a18bb41d58ab9	651	SUPERFAMILY	SSF110942	HSP90 C-terminal domain	535	647	2.75E-35	T	13-03-2026	IPR037196	HSP90, C-terminal domain	-	-
WP_111334635.1	df86d3be90663faff97a18bb41d58ab9	651	Gene3D	G3DSA:3.30.230.80	-	239	410	6.6E-70	T	13-03-2026	-	-	-	-
WP_117374525.1	c53f60c3ac09b5f662db2ebb2e76ae88	111	Gene3D	G3DSA:3.40.1350.10	-	10	111	3.8E-20	T	13-03-2026	IPR011856	tRNA endonuclease-like domain superfamily	-	-
WP_117374525.1	c53f60c3ac09b5f662db2ebb2e76ae88	111	Pfam	PF02021	Uncharacterised protein family UPF0102	21	95	1.5E-10	T	13-03-2026	IPR003509	UPF0102 protein YraN-like	-	-
WP_117374525.1	c53f60c3ac09b5f662db2ebb2e76ae88	111	SUPERFAMILY	SSF52980	Restriction endonuclease-like	5	111	1.72E-17	T	13-03-2026	IPR011335	Restriction endonuclease type II-like	-	-
WP_095673380.1	3be1e2433c5107751be0e4c659d88b01	126	Gene3D	G3DSA:3.40.1350.10	-	17	122	1.8E-25	T	13-03-2026	IPR011856	tRNA endonuclease-like domain superfamily	-	-
WP_095673380.1	3be1e2433c5107751be0e4c659d88b01	126	SUPERFAMILY	SSF52980	Restriction endonuclease-like	18	111	1.88E-15	T	13-03-2026	IPR011335	Restriction endonuclease type II-like	-	-
WP_095673380.1	3be1e2433c5107751be0e4c659d88b01	126	Pfam	PF02021	Uncharacterised protein family UPF0102	18	109	8.9E-20	T	13-03-2026	IPR003509	UPF0102 protein YraN-like	-	-
WP_109990795.1	fa8ba0255e64903461b3325592d4ad13	103	SMART	SM00990	VRR_NUC_a_2	1	95	1.6E-11	T	13-03-2026	IPR014883	VRR-NUC domain	-	-
WP_109990795.1	fa8ba0255e64903461b3325592d4ad13	103	Pfam	PF08774	VRR-NUC domain	37	94	2.7E-4	T	13-03-2026	IPR014883	VRR-NUC domain	-	-
WP_109990795.1	fa8ba0255e64903461b3325592d4ad13	103	Gene3D	G3DSA:3.40.1350.10	-	1	103	1.9E-12	T	13-03-2026	IPR011856	tRNA endonuclease-like domain superfamily	-	-
WP_115539027.1	921e77eedab137b96c311c6a02ee4c2f	653	Gene3D	G3DSA:3.40.50.11260	-	345	488	4.6E-26	T	13-03-2026	-	-	-	-
WP_115539027.1	921e77eedab137b96c311c6a02ee4c2f	653	Gene3D	G3DSA:3.30.565.10	-	3	213	4.1E-60	T	13-03-2026	IPR036890	Histidine kinase/HSP90-like ATPase superfamily	-	-
WP_115539027.1	921e77eedab137b96c311c6a02ee4c2f	653	Gene3D	G3DSA:3.30.230.80	-	214	343	6.1E-33	T	13-03-2026	-	-	-	-
WP_115539027.1	921e77eedab137b96c311c6a02ee4c2f	653	SUPERFAMILY	SSF110942	HSP90 C-terminal domain	516	647	2.48E-9	T	13-03-2026	IPR037196	HSP90, C-terminal domain	-	-
WP_115539027.1	921e77eedab137b96c311c6a02ee4c2f	653	Gene3D	G3DSA:1.20.120.790	-	506	651	1.1E-13	T	13-03-2026	IPR037196	HSP90, C-terminal domain	-	-
WP_115539027.1	921e77eedab137b96c311c6a02ee4c2f	653	SMART	SM00387	HKATPase_4	25	178	4.8E-8	T	13-03-2026	IPR003594	Histidine kinase/HSP90-like ATPase domain	-	-
WP_115539027.1	921e77eedab137b96c311c6a02ee4c2f	653	SUPERFAMILY	SSF55874	ATPase domain of HSP90 chaperone/DNA topoisomerase II/histidine kinase	2	209	8.91E-61	T	13-03-2026	IPR036890	Histidine kinase/HSP90-like ATPase superfamily	-	-
WP_115539027.1	921e77eedab137b96c311c6a02ee4c2f	653	Pfam	PF00183	Hsp90 protein	206	388	3.5E-38	T	13-03-2026	IPR001404	Heat shock protein Hsp90 family	-	-
WP_115539027.1	921e77eedab137b96c311c6a02ee4c2f	653	Pfam	PF00183	Hsp90 protein	415	648	1.7E-11	T	13-03-2026	IPR001404	Heat shock protein Hsp90 family	-	-
WP_115539027.1	921e77eedab137b96c311c6a02ee4c2f	653	SUPERFAMILY	SSF54211	Ribosomal protein S5 domain 2-like	211	490	9.1E-76	T	13-03-2026	IPR020568	Ribosomal protein uS5 domain 2-type superfamily	-	-
WP_115539027.1	921e77eedab137b96c311c6a02ee4c2f	653	Pfam	PF13589	Histidine kinase-, DNA gyrase B-, and HSP90-like ATPase	30	147	2.0E-7	T	13-03-2026	-	-	-	-
WP_084207723.1	bc98e5a23ac640dd9b8cab8ce3362eb1	285	Pfam	PF13020	Protein NO VEIN, C-terminal	167	264	3.6E-18	T	13-03-2026	IPR024975	Protein NO VEIN, C-terminal	-	-
WP_107925429.1	9f7ecce7bf1403acb660ff55f2d47234	304	Pfam	PF06207	Protein of unknown function (DUF1002)	46	266	5.0E-68	T	13-03-2026	IPR009343	Protein of unknown function DUF1002	-	-
WP_083643701.1	6501f84144191d11146361909233850c	382	Gene3D	G3DSA:3.30.565.10	-	235	381	1.5E-31	T	13-03-2026	IPR036890	Histidine kinase/HSP90-like ATPase superfamily	-	-
WP_083643701.1	6501f84144191d11146361909233850c	382	SUPERFAMILY	SSF47384	Homodimeric domain of signal transducing histidine kinase	159	226	5.89E-5	T	13-03-2026	IPR036097	Signal transduction histidine kinase, dimerisation/phosphoacceptor domain superfamily	-	-
WP_083643701.1	6501f84144191d11146361909233850c	382	SUPERFAMILY	SSF55874	ATPase domain of HSP90 chaperone/DNA topoisomerase II/histidine kinase	233	380	3.14E-27	T	13-03-2026	IPR036890	Histidine kinase/HSP90-like ATPase superfamily	-	-
WP_083643701.1	6501f84144191d11146361909233850c	382	SMART	SM00387	HKATPase_4	275	382	8.3E-14	T	13-03-2026	IPR003594	Histidine kinase/HSP90-like ATPase domain	-	-
WP_083643701.1	6501f84144191d11146361909233850c	382	Pfam	PF02518	Histidine kinase-, DNA gyrase B-, and HSP90-like ATPase	283	380	1.5E-16	T	13-03-2026	IPR003594	Histidine kinase/HSP90-like ATPase domain	-	-
WP_107746932.1	18827781a88b6a0fb7571473bec36d15	518	Pfam	PF00271	Helicase conserved C-terminal domain	239	342	1.4E-19	T	13-03-2026	IPR001650	Helicase, C-terminal domain-like	-	-
WP_107746932.1	18827781a88b6a0fb7571473bec36d15	518	Gene3D	G3DSA:3.40.50.300	-	232	375	4.1E-37	T	13-03-2026	IPR027417	P-loop containing nucleoside triphosphate hydrolase	-	-
WP_107746932.1	18827781a88b6a0fb7571473bec36d15	518	SUPERFAMILY	SSF52540	P-loop containing nucleoside triphosphate hydrolases	79	362	1.27E-61	T	13-03-2026	IPR027417	P-loop containing nucleoside triphosphate hydrolase	-	-
WP_107746932.1	18827781a88b6a0fb7571473bec36d15	518	SMART	SM00490	helicmild6	261	342	6.2E-24	T	13-03-2026	IPR001650	Helicase, C-terminal domain-like	-	-
WP_107746932.1	18827781a88b6a0fb7571473bec36d15	518	SMART	SM00487	ultradead3	22	231	6.3E-46	T	13-03-2026	IPR014001	Helicase superfamily 1/2, ATP-binding domain	-	-
WP_107746932.1	18827781a88b6a0fb7571473bec36d15	518	Pfam	PF00270	DEAD/DEAH box helicase	27	200	7.3E-38	T	13-03-2026	IPR011545	DEAD/DEAH-box helicase domain	-	-
WP_107746932.1	18827781a88b6a0fb7571473bec36d15	518	Gene3D	G3DSA:3.40.50.300	-	1	215	3.3E-67	T	13-03-2026	IPR027417	P-loop containing nucleoside triphosphate hydrolase	-	-
WP_075774543.1	1b54ead8d9b5eee6546e939a25de25b0	580	Gene3D	G3DSA:3.30.450.20	PAS domain	173	269	3.7E-5	T	13-03-2026	-	-	-	-
WP_075774543.1	1b54ead8d9b5eee6546e939a25de25b0	580	Gene3D	G3DSA:6.10.250.3020	-	42	95	1.2E-5	T	13-03-2026	-	-	-	-
WP_075774543.1	1b54ead8d9b5eee6546e939a25de25b0	580	SUPERFAMILY	SSF47384	Homodimeric domain of signal transducing histidine kinase	346	418	1.22E-9	T	13-03-2026	IPR036097	Signal transduction histidine kinase, dimerisation/phosphoacceptor domain superfamily	-	-
WP_075774543.1	1b54ead8d9b5eee6546e939a25de25b0	580	Gene3D	G3DSA:3.30.565.10	-	423	577	6.2E-38	T	13-03-2026	IPR036890	Histidine kinase/HSP90-like ATPase superfamily	-	-
WP_075774543.1	1b54ead8d9b5eee6546e939a25de25b0	580	SMART	SM00387	HKATPase_4	463	570	2.5E-31	T	13-03-2026	IPR003594	Histidine kinase/HSP90-like ATPase domain	-	-
WP_075774543.1	1b54ead8d9b5eee6546e939a25de25b0	580	SUPERFAMILY	SSF55874	ATPase domain of HSP90 chaperone/DNA topoisomerase II/histidine kinase	416	570	1.44E-35	T	13-03-2026	IPR036890	Histidine kinase/HSP90-like ATPase superfamily	-	-
WP_075774543.1	1b54ead8d9b5eee6546e939a25de25b0	580	Pfam	PF02518	Histidine kinase-, DNA gyrase B-, and HSP90-like ATPase	464	568	1.0E-19	T	13-03-2026	IPR003594	Histidine kinase/HSP90-like ATPase domain	-	-
WP_075774543.1	1b54ead8d9b5eee6546e939a25de25b0	580	SUPERFAMILY	SSF103190	Sensory domain-like	59	181	1.2E-11	T	13-03-2026	IPR029151	Periplasmic sensor-like domain superfamily	-	-
WP_075774543.1	1b54ead8d9b5eee6546e939a25de25b0	580	Gene3D	G3DSA:3.30.450.20	PAS domain	101	172	1.1E-6	T	13-03-2026	-	-	-	-
WP_075774543.1	1b54ead8d9b5eee6546e939a25de25b0	580	Gene3D	G3DSA:1.10.287.130	-	329	416	2.4E-15	T	13-03-2026	-	-	-	-
WP_075774543.1	1b54ead8d9b5eee6546e939a25de25b0	580	SMART	SM00388	HisKA_10	353	421	2.5E-7	T	13-03-2026	IPR003661	Signal transduction histidine kinase, dimerisation/phosphoacceptor domain	-	-
WP_075774543.1	1b54ead8d9b5eee6546e939a25de25b0	580	Pfam	PF00512	His Kinase A (phospho-acceptor) domain	354	417	3.2E-4	T	13-03-2026	IPR003661	Signal transduction histidine kinase, dimerisation/phosphoacceptor domain	-	-
WP_096018522.1	d76a891d782bf577e19564b494c8c45c	112	Gene3D	G3DSA:3.40.1350.10	-	11	111	7.0E-25	T	13-03-2026	IPR011856	tRNA endonuclease-like domain superfamily	-	-
WP_096018522.1	d76a891d782bf577e19564b494c8c45c	112	Pfam	PF02021	Uncharacterised protein family UPF0102	12	99	2.3E-17	T	13-03-2026	IPR003509	UPF0102 protein YraN-like	-	-
WP_096018522.1	d76a891d782bf577e19564b494c8c45c	112	SUPERFAMILY	SSF52980	Restriction endonuclease-like	11	107	3.97E-26	T	13-03-2026	IPR011335	Restriction endonuclease type II-like	-	-
WP_077130807.1	18397be481bab7c602db6d1d8fccfaec	609	Gene3D	G3DSA:1.20.120.790	-	481	609	3.8E-11	T	13-03-2026	IPR037196	HSP90, C-terminal domain	-	-
WP_077130807.1	18397be481bab7c602db6d1d8fccfaec	609	SMART	SM00387	HKATPase_4	29	170	0.0014	T	13-03-2026	IPR003594	Histidine kinase/HSP90-like ATPase domain	-	-
WP_077130807.1	18397be481bab7c602db6d1d8fccfaec	609	Gene3D	G3DSA:3.40.50.11260	-	351	467	2.1E-15	T	13-03-2026	-	-	-	-
WP_077130807.1	18397be481bab7c602db6d1d8fccfaec	609	Pfam	PF13589	Histidine kinase-, DNA gyrase B-, and HSP90-like ATPase	32	144	4.6E-7	T	13-03-2026	-	-	-	-
WP_077130807.1	18397be481bab7c602db6d1d8fccfaec	609	Gene3D	G3DSA:3.30.565.10	-	5	216	1.9E-61	T	13-03-2026	IPR036890	Histidine kinase/HSP90-like ATPase superfamily	-	-
WP_077130807.1	18397be481bab7c602db6d1d8fccfaec	609	Gene3D	G3DSA:3.30.230.80	-	217	349	7.5E-39	T	13-03-2026	-	-	-	-
WP_077130807.1	18397be481bab7c602db6d1d8fccfaec	609	Pfam	PF00183	Hsp90 protein	212	589	3.6E-50	T	13-03-2026	IPR001404	Heat shock protein Hsp90 family	-	-
WP_077130807.1	18397be481bab7c602db6d1d8fccfaec	609	SUPERFAMILY	SSF54211	Ribosomal protein S5 domain 2-like	218	469	1.44E-66	T	13-03-2026	IPR020568	Ribosomal protein uS5 domain 2-type superfamily	-	-
WP_077130807.1	18397be481bab7c602db6d1d8fccfaec	609	SUPERFAMILY	SSF110942	HSP90 C-terminal domain	494	605	8.76E-6	T	13-03-2026	IPR037196	HSP90, C-terminal domain	-	-
WP_077130807.1	18397be481bab7c602db6d1d8fccfaec	609	SUPERFAMILY	SSF55874	ATPase domain of HSP90 chaperone/DNA topoisomerase II/histidine kinase	7	215	5.11E-58	T	13-03-2026	IPR036890	Histidine kinase/HSP90-like ATPase superfamily	-	-
WP_071929276.1	22d732bffe1e7b627848529000bf15f0	118	Pfam	PF02021	Uncharacterised protein family UPF0102	11	101	2.2E-27	T	13-03-2026	IPR003509	UPF0102 protein YraN-like	-	-
WP_071929276.1	22d732bffe1e7b627848529000bf15f0	118	SUPERFAMILY	SSF52980	Restriction endonuclease-like	10	102	9.52E-20	T	13-03-2026	IPR011335	Restriction endonuclease type II-like	-	-
WP_071929276.1	22d732bffe1e7b627848529000bf15f0	118	Gene3D	G3DSA:3.40.1350.10	-	10	118	1.3E-33	T	13-03-2026	IPR011856	tRNA endonuclease-like domain superfamily	-	-
WP_042253575.1	e16c5dd6ada5c13abe85b39390172438	966	SUPERFAMILY	SSF55874	ATPase domain of HSP90 chaperone/DNA topoisomerase II/histidine kinase	45	132	2.07E-9	T	13-03-2026	IPR036890	Histidine kinase/HSP90-like ATPase superfamily	-	-
WP_086982717.1	97a41eeea1fdef5a27267cdd969b68db	641	SMART	SM00387	HKATPase_4	32	189	4.6E-8	T	13-03-2026	IPR003594	Histidine kinase/HSP90-like ATPase domain	-	-
WP_086982717.1	97a41eeea1fdef5a27267cdd969b68db	641	SUPERFAMILY	SSF55874	ATPase domain of HSP90 chaperone/DNA topoisomerase II/histidine kinase	10	219	4.98E-64	T	13-03-2026	IPR036890	Histidine kinase/HSP90-like ATPase superfamily	-	-
WP_086982717.1	97a41eeea1fdef5a27267cdd969b68db	641	Gene3D	G3DSA:3.40.50.11260	-	413	503	6.9E-35	T	13-03-2026	-	-	-	-
WP_086982717.1	97a41eeea1fdef5a27267cdd969b68db	641	Gene3D	G3DSA:1.20.120.790	-	509	640	1.1E-34	T	13-03-2026	IPR037196	HSP90, C-terminal domain	-	-
WP_086982717.1	97a41eeea1fdef5a27267cdd969b68db	641	Gene3D	G3DSA:3.30.230.80	-	245	412	2.1E-68	T	13-03-2026	-	-	-	-
WP_086982717.1	97a41eeea1fdef5a27267cdd969b68db	641	Pfam	PF00183	Hsp90 protein	225	640	3.2E-125	T	13-03-2026	IPR001404	Heat shock protein Hsp90 family	-	-
WP_086982717.1	97a41eeea1fdef5a27267cdd969b68db	641	SUPERFAMILY	SSF54211	Ribosomal protein S5 domain 2-like	246	501	1.59E-99	T	13-03-2026	IPR020568	Ribosomal protein uS5 domain 2-type superfamily	-	-
WP_086982717.1	97a41eeea1fdef5a27267cdd969b68db	641	Gene3D	G3DSA:3.30.565.10	-	2	235	4.0E-77	T	13-03-2026	IPR036890	Histidine kinase/HSP90-like ATPase superfamily	-	-
WP_086982717.1	97a41eeea1fdef5a27267cdd969b68db	641	Pfam	PF13589	Histidine kinase-, DNA gyrase B-, and HSP90-like ATPase	35	175	4.9E-8	T	13-03-2026	-	-	-	-
WP_086982717.1	97a41eeea1fdef5a27267cdd969b68db	641	SUPERFAMILY	SSF110942	HSP90 C-terminal domain	528	640	6.54E-33	T	13-03-2026	IPR037196	HSP90, C-terminal domain	-	-
WP_129561517.1	be2f8e4ffe0233cd0fd4ee27fd1d9d98	637	Gene3D	G3DSA:1.20.120.790	-	504	633	2.1E-39	T	13-03-2026	IPR037196	HSP90, C-terminal domain	-	-
WP_129561517.1	be2f8e4ffe0233cd0fd4ee27fd1d9d98	637	SUPERFAMILY	SSF54211	Ribosomal protein S5 domain 2-like	233	497	2.12E-95	T	13-03-2026	IPR020568	Ribosomal protein uS5 domain 2-type superfamily	-	-
WP_129561517.1	be2f8e4ffe0233cd0fd4ee27fd1d9d98	637	SMART	SM00387	HKATPase_4	26	183	9.8E-5	T	13-03-2026	IPR003594	Histidine kinase/HSP90-like ATPase domain	-	-
WP_129561517.1	be2f8e4ffe0233cd0fd4ee27fd1d9d98	637	Pfam	PF13589	Histidine kinase-, DNA gyrase B-, and HSP90-like ATPase	29	154	1.7E-5	T	13-03-2026	-	-	-	-
WP_129561517.1	be2f8e4ffe0233cd0fd4ee27fd1d9d98	637	Gene3D	G3DSA:3.30.230.80	-	232	408	4.6E-67	T	13-03-2026	-	-	-	-
WP_129561517.1	be2f8e4ffe0233cd0fd4ee27fd1d9d98	637	SUPERFAMILY	SSF110942	HSP90 C-terminal domain	522	632	5.89E-37	T	13-03-2026	IPR037196	HSP90, C-terminal domain	-	-
WP_129561517.1	be2f8e4ffe0233cd0fd4ee27fd1d9d98	637	Gene3D	G3DSA:3.30.565.10	-	1	214	2.1E-77	T	13-03-2026	IPR036890	Histidine kinase/HSP90-like ATPase superfamily	-	-
WP_129561517.1	be2f8e4ffe0233cd0fd4ee27fd1d9d98	637	SUPERFAMILY	SSF55874	ATPase domain of HSP90 chaperone/DNA topoisomerase II/histidine kinase	3	215	4.71E-65	T	13-03-2026	IPR036890	Histidine kinase/HSP90-like ATPase superfamily	-	-
WP_129561517.1	be2f8e4ffe0233cd0fd4ee27fd1d9d98	637	Gene3D	G3DSA:3.40.50.11260	-	409	500	4.1E-32	T	13-03-2026	-	-	-	-
WP_129561517.1	be2f8e4ffe0233cd0fd4ee27fd1d9d98	637	Pfam	PF00183	Hsp90 protein	214	632	1.7E-124	T	13-03-2026	IPR001404	Heat shock protein Hsp90 family	-	-
WP_117173331.1	0d8e999caf74770c35938d5d1ce840f9	379	SMART	SM00387	HKATPase_4	272	379	2.5E-17	T	13-03-2026	IPR003594	Histidine kinase/HSP90-like ATPase domain	-	-
WP_117173331.1	0d8e999caf74770c35938d5d1ce840f9	379	Gene3D	G3DSA:1.10.287.130	-	159	230	1.7E-6	T	13-03-2026	-	-	-	-
WP_117173331.1	0d8e999caf74770c35938d5d1ce840f9	379	SMART	SM00388	HisKA_10	171	230	0.0022	T	13-03-2026	IPR003661	Signal transduction histidine kinase, dimerisation/phosphoacceptor domain	-	-
WP_117173331.1	0d8e999caf74770c35938d5d1ce840f9	379	SUPERFAMILY	SSF47384	Homodimeric domain of signal transducing histidine kinase	159	224	6.67E-6	T	13-03-2026	IPR036097	Signal transduction histidine kinase, dimerisation/phosphoacceptor domain superfamily	-	-
WP_117173331.1	0d8e999caf74770c35938d5d1ce840f9	379	Pfam	PF02518	Histidine kinase-, DNA gyrase B-, and HSP90-like ATPase	280	378	9.0E-20	T	13-03-2026	IPR003594	Histidine kinase/HSP90-like ATPase domain	-	-
WP_117173331.1	0d8e999caf74770c35938d5d1ce840f9	379	SUPERFAMILY	SSF55874	ATPase domain of HSP90 chaperone/DNA topoisomerase II/histidine kinase	233	376	1.44E-30	T	13-03-2026	IPR036890	Histidine kinase/HSP90-like ATPase superfamily	-	-
WP_117173331.1	0d8e999caf74770c35938d5d1ce840f9	379	Gene3D	G3DSA:3.30.565.10	-	231	379	9.1E-36	T	13-03-2026	IPR036890	Histidine kinase/HSP90-like ATPase superfamily	-	-
WP_117173331.1	0d8e999caf74770c35938d5d1ce840f9	379	Pfam	PF00512	His Kinase A (phospho-acceptor) domain	175	226	7.0E-4	T	13-03-2026	IPR003661	Signal transduction histidine kinase, dimerisation/phosphoacceptor domain	-	-
WP_051697940.1	d962d685ffdada89b6954c495cbcb914	634	SMART	SM00091	pas_2	142	209	1.9E-5	T	13-03-2026	IPR000014	PAS domain	-	-
WP_051697940.1	d962d685ffdada89b6954c495cbcb914	634	SMART	SM00091	pas_2	270	336	1.5E-12	T	13-03-2026	IPR000014	PAS domain	-	-
WP_051697940.1	d962d685ffdada89b6954c495cbcb914	634	Pfam	PF08448	PAS fold	24	130	2.5E-10	T	13-03-2026	IPR013656	PAS fold 4	-	-
WP_051697940.1	d962d685ffdada89b6954c495cbcb914	634	Gene3D	G3DSA:6.10.250.2580	-	387	410	1.3E-7	T	13-03-2026	-	-	-	-
WP_051697940.1	d962d685ffdada89b6954c495cbcb914	634	Gene3D	G3DSA:1.10.287.130	-	413	477	5.5E-18	T	13-03-2026	-	-	-	-
WP_051697940.1	d962d685ffdada89b6954c495cbcb914	634	SUPERFAMILY	SSF55785	PYP-like sensor domain (PAS domain)	24	129	3.66E-12	T	13-03-2026	IPR035965	PAS domain superfamily	-	-
WP_051697940.1	d962d685ffdada89b6954c495cbcb914	634	SUPERFAMILY	SSF55785	PYP-like sensor domain (PAS domain)	281	395	3.82E-27	T	13-03-2026	IPR035965	PAS domain superfamily	-	-
WP_051697940.1	d962d685ffdada89b6954c495cbcb914	634	Pfam	PF00989	PAS fold	272	382	5.8E-15	T	13-03-2026	IPR013767	PAS fold	-	-
WP_051697940.1	d962d685ffdada89b6954c495cbcb914	634	Pfam	PF00989	PAS fold	155	255	4.9E-8	T	13-03-2026	IPR013767	PAS fold	-	-
WP_051697940.1	d962d685ffdada89b6954c495cbcb914	634	SMART	SM00086	pac_2	88	130	0.022	T	13-03-2026	IPR001610	PAC motif	-	-
WP_051697940.1	d962d685ffdada89b6954c495cbcb914	634	SMART	SM00086	pac_2	217	258	8.6	T	13-03-2026	IPR001610	PAC motif	-	-
WP_051697940.1	d962d685ffdada89b6954c495cbcb914	634	SMART	SM00086	pac_2	346	386	27.0	T	13-03-2026	IPR001610	PAC motif	-	-
WP_051697940.1	d962d685ffdada89b6954c495cbcb914	634	Gene3D	G3DSA:3.30.450.20	PAS domain	152	261	1.2E-20	T	13-03-2026	-	-	-	-
WP_051697940.1	d962d685ffdada89b6954c495cbcb914	634	SUPERFAMILY	SSF55874	ATPase domain of HSP90 chaperone/DNA topoisomerase II/histidine kinase	466	627	1.13E-38	T	13-03-2026	IPR036890	Histidine kinase/HSP90-like ATPase superfamily	-	-
WP_051697940.1	d962d685ffdada89b6954c495cbcb914	634	Gene3D	G3DSA:3.30.450.20	PAS domain	262	384	1.7E-30	T	13-03-2026	-	-	-	-
WP_051697940.1	d962d685ffdada89b6954c495cbcb914	634	SUPERFAMILY	SSF47384	Homodimeric domain of signal transducing histidine kinase	404	473	2.35E-6	T	13-03-2026	IPR036097	Signal transduction histidine kinase, dimerisation/phosphoacceptor domain superfamily	-	-
WP_051697940.1	d962d685ffdada89b6954c495cbcb914	634	Pfam	PF02518	Histidine kinase-, DNA gyrase B-, and HSP90-like ATPase	522	624	3.3E-24	T	13-03-2026	IPR003594	Histidine kinase/HSP90-like ATPase domain	-	-
WP_051697940.1	d962d685ffdada89b6954c495cbcb914	634	SMART	SM00387	HKATPase_4	521	627	4.6E-35	T	13-03-2026	IPR003594	Histidine kinase/HSP90-like ATPase domain	-	-
WP_051697940.1	d962d685ffdada89b6954c495cbcb914	634	Gene3D	G3DSA:3.30.565.10	-	485	632	1.2E-40	T	13-03-2026	IPR036890	Histidine kinase/HSP90-like ATPase superfamily	-	-
WP_051697940.1	d962d685ffdada89b6954c495cbcb914	634	Gene3D	G3DSA:3.30.450.20	PAS domain	18	128	4.4E-17	T	13-03-2026	-	-	-	-
WP_051697940.1	d962d685ffdada89b6954c495cbcb914	634	SUPERFAMILY	SSF55785	PYP-like sensor domain (PAS domain)	154	256	4.58E-18	T	13-03-2026	IPR035965	PAS domain superfamily	-	-
WP_051697940.1	d962d685ffdada89b6954c495cbcb914	634	SMART	SM00388	HisKA_10	408	479	0.0011	T	13-03-2026	IPR003661	Signal transduction histidine kinase, dimerisation/phosphoacceptor domain	-	-
WP_054065949.1	9aa96d989759662b97fd393d1981d6a0	648	SUPERFAMILY	SSF55874	ATPase domain of HSP90 chaperone/DNA topoisomerase II/histidine kinase	4	214	4.58E-66	T	13-03-2026	IPR036890	Histidine kinase/HSP90-like ATPase superfamily	-	-
WP_054065949.1	9aa96d989759662b97fd393d1981d6a0	648	Gene3D	G3DSA:3.40.50.11260	-	426	513	6.8E-32	T	13-03-2026	-	-	-	-
WP_054065949.1	9aa96d989759662b97fd393d1981d6a0	648	Gene3D	G3DSA:1.20.120.790	-	519	648	4.8E-37	T	13-03-2026	IPR037196	HSP90, C-terminal domain	-	-
WP_054065949.1	9aa96d989759662b97fd393d1981d6a0	648	SMART	SM00387	HKATPase_4	26	183	1.0E-7	T	13-03-2026	IPR003594	Histidine kinase/HSP90-like ATPase domain	-	-
WP_054065949.1	9aa96d989759662b97fd393d1981d6a0	648	SUPERFAMILY	SSF54211	Ribosomal protein S5 domain 2-like	237	512	2.81E-95	T	13-03-2026	IPR020568	Ribosomal protein uS5 domain 2-type superfamily	-	-
WP_054065949.1	9aa96d989759662b97fd393d1981d6a0	648	SUPERFAMILY	SSF110942	HSP90 C-terminal domain	539	647	4.71E-34	T	13-03-2026	IPR037196	HSP90, C-terminal domain	-	-
WP_054065949.1	9aa96d989759662b97fd393d1981d6a0	648	Pfam	PF13589	Histidine kinase-, DNA gyrase B-, and HSP90-like ATPase	28	144	2.0E-6	T	13-03-2026	-	-	-	-
WP_054065949.1	9aa96d989759662b97fd393d1981d6a0	648	Gene3D	G3DSA:3.30.565.10	-	1	225	7.9E-81	T	13-03-2026	IPR036890	Histidine kinase/HSP90-like ATPase superfamily	-	-
WP_054065949.1	9aa96d989759662b97fd393d1981d6a0	648	Gene3D	G3DSA:3.30.230.80	-	236	425	1.5E-66	T	13-03-2026	-	-	-	-
WP_054065949.1	9aa96d989759662b97fd393d1981d6a0	648	Pfam	PF00183	Hsp90 protein	228	647	7.7E-126	T	13-03-2026	IPR001404	Heat shock protein Hsp90 family	-	-
WP_089367197.1	b8ea6011ff7ead62ea8f270381a4c48c	749	Pfam	PF25023	Teneurin YD-shell	263	578	5.1E-15	T	13-03-2026	IPR056823	Teneurin-like, YD-shell	-	-
WP_089367197.1	b8ea6011ff7ead62ea8f270381a4c48c	749	Gene3D	G3DSA:2.180.10.10	-	5	604	2.0E-84	T	13-03-2026	-	-	-	-
WP_089367197.1	b8ea6011ff7ead62ea8f270381a4c48c	749	Pfam	PF05593	RHS Repeat	120	156	0.0018	T	13-03-2026	IPR031325	RHS repeat	-	-
WP_093791398.1	a8e0c1599e8f6e11d49406b95ae37e27	653	SMART	SM00387	HKATPase_4	31	187	0.0074	T	13-03-2026	IPR003594	Histidine kinase/HSP90-like ATPase domain	-	-
WP_093791398.1	a8e0c1599e8f6e11d49406b95ae37e27	653	Gene3D	G3DSA:3.40.50.11260	-	420	507	2.6E-30	T	13-03-2026	-	-	-	-
WP_093791398.1	a8e0c1599e8f6e11d49406b95ae37e27	653	SUPERFAMILY	SSF54211	Ribosomal protein S5 domain 2-like	253	506	4.1E-91	T	13-03-2026	IPR020568	Ribosomal protein uS5 domain 2-type superfamily	-	-
WP_093791398.1	a8e0c1599e8f6e11d49406b95ae37e27	653	Pfam	PF00183	Hsp90 protein	197	651	1.8E-129	T	13-03-2026	IPR001404	Heat shock protein Hsp90 family	-	-
WP_093791398.1	a8e0c1599e8f6e11d49406b95ae37e27	653	Gene3D	G3DSA:3.30.230.80	-	253	419	1.0E-65	T	13-03-2026	-	-	-	-
WP_093791398.1	a8e0c1599e8f6e11d49406b95ae37e27	653	SUPERFAMILY	SSF55874	ATPase domain of HSP90 chaperone/DNA topoisomerase II/histidine kinase	10	221	1.31E-62	T	13-03-2026	IPR036890	Histidine kinase/HSP90-like ATPase superfamily	-	-
WP_093791398.1	a8e0c1599e8f6e11d49406b95ae37e27	653	Gene3D	G3DSA:1.20.120.790	-	508	651	1.9E-38	T	13-03-2026	IPR037196	HSP90, C-terminal domain	-	-
WP_093791398.1	a8e0c1599e8f6e11d49406b95ae37e27	653	Pfam	PF13589	Histidine kinase-, DNA gyrase B-, and HSP90-like ATPase	36	159	1.8E-5	T	13-03-2026	-	-	-	-
WP_093791398.1	a8e0c1599e8f6e11d49406b95ae37e27	653	Gene3D	G3DSA:3.30.565.10	-	2	235	8.3E-77	T	13-03-2026	IPR036890	Histidine kinase/HSP90-like ATPase superfamily	-	-
WP_093791398.1	a8e0c1599e8f6e11d49406b95ae37e27	653	SUPERFAMILY	SSF110942	HSP90 C-terminal domain	532	649	1.7E-31	T	13-03-2026	IPR037196	HSP90, C-terminal domain	-	-
WP_094090815.1	a049bb9fd60e4e85820e2242ed6dfdb8	622	SUPERFAMILY	SSF55874	ATPase domain of HSP90 chaperone/DNA topoisomerase II/histidine kinase	5	213	9.82E-63	T	13-03-2026	IPR036890	Histidine kinase/HSP90-like ATPase superfamily	-	-
WP_094090815.1	a049bb9fd60e4e85820e2242ed6dfdb8	622	Gene3D	G3DSA:3.40.50.11260	-	397	487	1.6E-35	T	13-03-2026	-	-	-	-
WP_094090815.1	a049bb9fd60e4e85820e2242ed6dfdb8	622	SUPERFAMILY	SSF110942	HSP90 C-terminal domain	507	620	1.7E-39	T	13-03-2026	IPR037196	HSP90, C-terminal domain	-	-
WP_094090815.1	a049bb9fd60e4e85820e2242ed6dfdb8	622	Gene3D	G3DSA:3.30.230.80	-	230	396	3.3E-66	T	13-03-2026	-	-	-	-
WP_094090815.1	a049bb9fd60e4e85820e2242ed6dfdb8	622	SMART	SM00387	HKATPase_4	28	185	7.8E-6	T	13-03-2026	IPR003594	Histidine kinase/HSP90-like ATPase domain	-	-
WP_094090815.1	a049bb9fd60e4e85820e2242ed6dfdb8	622	Pfam	PF13589	Histidine kinase-, DNA gyrase B-, and HSP90-like ATPase	32	146	3.5E-5	T	13-03-2026	-	-	-	-
WP_094090815.1	a049bb9fd60e4e85820e2242ed6dfdb8	622	Gene3D	G3DSA:1.20.120.790	-	493	620	1.1E-39	T	13-03-2026	IPR037196	HSP90, C-terminal domain	-	-
WP_094090815.1	a049bb9fd60e4e85820e2242ed6dfdb8	622	Gene3D	G3DSA:3.30.565.10	-	1	229	1.4E-76	T	13-03-2026	IPR036890	Histidine kinase/HSP90-like ATPase superfamily	-	-
WP_094090815.1	a049bb9fd60e4e85820e2242ed6dfdb8	622	SUPERFAMILY	SSF54211	Ribosomal protein S5 domain 2-like	230	485	3.72E-98	T	13-03-2026	IPR020568	Ribosomal protein uS5 domain 2-type superfamily	-	-
WP_094090815.1	a049bb9fd60e4e85820e2242ed6dfdb8	622	Pfam	PF00183	Hsp90 protein	212	619	1.6E-123	T	13-03-2026	IPR001404	Heat shock protein Hsp90 family	-	-
WP_029893067.1	d1baada3dfd04b444eb40ec4684f80eb	118	Pfam	PF02021	Uncharacterised protein family UPF0102	11	101	3.4E-27	T	13-03-2026	IPR003509	UPF0102 protein YraN-like	-	-
WP_029893067.1	d1baada3dfd04b444eb40ec4684f80eb	118	Gene3D	G3DSA:3.40.1350.10	-	10	118	2.8E-34	T	13-03-2026	IPR011856	tRNA endonuclease-like domain superfamily	-	-
WP_029893067.1	d1baada3dfd04b444eb40ec4684f80eb	118	SUPERFAMILY	SSF52980	Restriction endonuclease-like	11	104	1.01E-20	T	13-03-2026	IPR011335	Restriction endonuclease type II-like	-	-
WP_034857610.1	46b28fbfa2f76e9d42830bf3ee1d0e01	629	Pfam	PF00183	Hsp90 protein	222	628	1.2E-103	T	13-03-2026	IPR001404	Heat shock protein Hsp90 family	-	-
WP_034857610.1	46b28fbfa2f76e9d42830bf3ee1d0e01	629	Pfam	PF13589	Histidine kinase-, DNA gyrase B-, and HSP90-like ATPase	34	160	1.5E-5	T	13-03-2026	-	-	-	-
WP_034857610.1	46b28fbfa2f76e9d42830bf3ee1d0e01	629	Gene3D	G3DSA:3.30.565.10	-	1	229	1.8E-73	T	13-03-2026	IPR036890	Histidine kinase/HSP90-like ATPase superfamily	-	-
WP_034857610.1	46b28fbfa2f76e9d42830bf3ee1d0e01	629	SMART	SM00387	HKATPase_4	31	190	1.3E-6	T	13-03-2026	IPR003594	Histidine kinase/HSP90-like ATPase domain	-	-
WP_034857610.1	46b28fbfa2f76e9d42830bf3ee1d0e01	629	SUPERFAMILY	SSF55874	ATPase domain of HSP90 chaperone/DNA topoisomerase II/histidine kinase	8	217	6.53E-62	T	13-03-2026	IPR036890	Histidine kinase/HSP90-like ATPase superfamily	-	-
WP_034857610.1	46b28fbfa2f76e9d42830bf3ee1d0e01	629	Gene3D	G3DSA:1.20.120.790	-	492	623	3.7E-27	T	13-03-2026	IPR037196	HSP90, C-terminal domain	-	-
WP_034857610.1	46b28fbfa2f76e9d42830bf3ee1d0e01	629	SUPERFAMILY	SSF110942	HSP90 C-terminal domain	510	622	1.96E-27	T	13-03-2026	IPR037196	HSP90, C-terminal domain	-	-
WP_034857610.1	46b28fbfa2f76e9d42830bf3ee1d0e01	629	Gene3D	G3DSA:3.30.230.80	-	230	395	1.2E-58	T	13-03-2026	-	-	-	-
WP_034857610.1	46b28fbfa2f76e9d42830bf3ee1d0e01	629	SUPERFAMILY	SSF54211	Ribosomal protein S5 domain 2-like	231	482	2.65E-85	T	13-03-2026	IPR020568	Ribosomal protein uS5 domain 2-type superfamily	-	-
WP_034857610.1	46b28fbfa2f76e9d42830bf3ee1d0e01	629	Gene3D	G3DSA:3.40.50.11260	-	396	482	6.3E-27	T	13-03-2026	-	-	-	-
WP_077589836.1	2bd2873f01ec4c0096c2215692ba5747	487	Gene3D	G3DSA:2.70.70.10	Glucose Permease (Domain IIA)	329	486	9.5E-42	T	13-03-2026	IPR011055	Duplicated hybrid motif	-	-
WP_077589836.1	2bd2873f01ec4c0096c2215692ba5747	487	Pfam	PF01551	Peptidase family M23	378	468	2.2E-28	T	13-03-2026	IPR016047	M23ase, beta-sheet core domain	-	-
WP_077589836.1	2bd2873f01ec4c0096c2215692ba5747	487	Pfam	PF24568	Peptidoglycan hydrolase PcsB, coiled-coil domain	110	183	8.0E-28	T	13-03-2026	IPR057309	Peptidoglycan hydrolase PcsB, coiled-coil domain	-	-
WP_077589836.1	2bd2873f01ec4c0096c2215692ba5747	487	SUPERFAMILY	SSF51261	Duplicated hybrid motif	316	484	3.61E-46	T	13-03-2026	IPR011055	Duplicated hybrid motif	-	-
WP_077589836.1	2bd2873f01ec4c0096c2215692ba5747	487	Gene3D	G3DSA:6.10.250.3150	-	65	274	1.7E-46	T	13-03-2026	-	-	-	-
WP_108740451.1	35cc34313760c6268fe78cd7f1ded23b	628	Gene3D	G3DSA:1.20.120.790	-	495	628	1.1E-7	T	13-03-2026	IPR037196	HSP90, C-terminal domain	-	-
WP_108740451.1	35cc34313760c6268fe78cd7f1ded23b	628	SUPERFAMILY	SSF55874	ATPase domain of HSP90 chaperone/DNA topoisomerase II/histidine kinase	2	205	3.01E-55	T	13-03-2026	IPR036890	Histidine kinase/HSP90-like ATPase superfamily	-	-
WP_108740451.1	35cc34313760c6268fe78cd7f1ded23b	628	Gene3D	G3DSA:3.30.565.10	-	1	204	1.6E-56	T	13-03-2026	IPR036890	Histidine kinase/HSP90-like ATPase superfamily	-	-
WP_108740451.1	35cc34313760c6268fe78cd7f1ded23b	628	Gene3D	G3DSA:3.40.50.11260	-	368	484	8.6E-14	T	13-03-2026	-	-	-	-
WP_108740451.1	35cc34313760c6268fe78cd7f1ded23b	628	Gene3D	G3DSA:3.30.230.80	-	235	365	1.7E-35	T	13-03-2026	-	-	-	-
WP_108740451.1	35cc34313760c6268fe78cd7f1ded23b	628	Pfam	PF13589	Histidine kinase-, DNA gyrase B-, and HSP90-like ATPase	27	149	3.4E-7	T	13-03-2026	-	-	-	-
WP_108740451.1	35cc34313760c6268fe78cd7f1ded23b	628	Pfam	PF00183	Hsp90 protein	220	601	3.1E-43	T	13-03-2026	IPR001404	Heat shock protein Hsp90 family	-	-
WP_108740451.1	35cc34313760c6268fe78cd7f1ded23b	628	SUPERFAMILY	SSF54211	Ribosomal protein S5 domain 2-like	234	486	4.1E-63	T	13-03-2026	IPR020568	Ribosomal protein uS5 domain 2-type superfamily	-	-
WP_085783527.1	0e70e29bd915e7bbaf5800f078569f85	475	Pfam	PF08447	PAS fold	87	170	5.2E-8	T	13-03-2026	IPR013655	PAS fold 3	-	-
WP_085783527.1	0e70e29bd915e7bbaf5800f078569f85	475	Pfam	PF02518	Histidine kinase-, DNA gyrase B-, and HSP90-like ATPase	358	470	1.3E-15	T	13-03-2026	IPR003594	Histidine kinase/HSP90-like ATPase domain	-	-
WP_085783527.1	0e70e29bd915e7bbaf5800f078569f85	475	SMART	SM00091	pas_2	64	132	0.0083	T	13-03-2026	IPR000014	PAS domain	-	-
WP_085783527.1	0e70e29bd915e7bbaf5800f078569f85	475	SUPERFAMILY	SSF55874	ATPase domain of HSP90 chaperone/DNA topoisomerase II/histidine kinase	311	469	1.17E-30	T	13-03-2026	IPR036890	Histidine kinase/HSP90-like ATPase superfamily	-	-
WP_085783527.1	0e70e29bd915e7bbaf5800f078569f85	475	Gene3D	G3DSA:3.30.565.10	-	317	472	3.2E-29	T	13-03-2026	IPR036890	Histidine kinase/HSP90-like ATPase superfamily	-	-
WP_085783527.1	0e70e29bd915e7bbaf5800f078569f85	475	Gene3D	G3DSA:3.30.450.20	PAS domain	57	178	5.1E-18	T	13-03-2026	-	-	-	-
WP_085783527.1	0e70e29bd915e7bbaf5800f078569f85	475	SUPERFAMILY	SSF55785	PYP-like sensor domain (PAS domain)	73	183	2.27E-12	T	13-03-2026	IPR035965	PAS domain superfamily	-	-
WP_085783527.1	0e70e29bd915e7bbaf5800f078569f85	475	SMART	SM00387	HKATPase_4	357	471	3.9E-18	T	13-03-2026	IPR003594	Histidine kinase/HSP90-like ATPase domain	-	-
WP_086931277.1	096c20212e822f4dd9d89d46ed9b194a	643	Pfam	PF13589	Histidine kinase-, DNA gyrase B-, and HSP90-like ATPase	33	172	5.6E-8	T	13-03-2026	-	-	-	-
WP_086931277.1	096c20212e822f4dd9d89d46ed9b194a	643	Gene3D	G3DSA:3.40.50.11260	-	412	502	6.4E-32	T	13-03-2026	-	-	-	-
WP_086931277.1	096c20212e822f4dd9d89d46ed9b194a	643	SUPERFAMILY	SSF110942	HSP90 C-terminal domain	527	639	1.31E-37	T	13-03-2026	IPR037196	HSP90, C-terminal domain	-	-
WP_086931277.1	096c20212e822f4dd9d89d46ed9b194a	643	SUPERFAMILY	SSF55874	ATPase domain of HSP90 chaperone/DNA topoisomerase II/histidine kinase	8	216	4.32E-67	T	13-03-2026	IPR036890	Histidine kinase/HSP90-like ATPase superfamily	-	-
WP_086931277.1	096c20212e822f4dd9d89d46ed9b194a	643	Gene3D	G3DSA:3.30.230.80	-	244	411	1.3E-66	T	13-03-2026	-	-	-	-
WP_086931277.1	096c20212e822f4dd9d89d46ed9b194a	643	Gene3D	G3DSA:1.20.120.790	-	508	639	4.1E-43	T	13-03-2026	IPR037196	HSP90, C-terminal domain	-	-
WP_086931277.1	096c20212e822f4dd9d89d46ed9b194a	643	Pfam	PF00183	Hsp90 protein	235	638	3.4E-125	T	13-03-2026	IPR001404	Heat shock protein Hsp90 family	-	-
WP_086931277.1	096c20212e822f4dd9d89d46ed9b194a	643	Gene3D	G3DSA:3.30.565.10	-	1	232	7.6E-79	T	13-03-2026	IPR036890	Histidine kinase/HSP90-like ATPase superfamily	-	-
WP_086931277.1	096c20212e822f4dd9d89d46ed9b194a	643	SMART	SM00387	HKATPase_4	30	187	1.9E-10	T	13-03-2026	IPR003594	Histidine kinase/HSP90-like ATPase domain	-	-
WP_086931277.1	096c20212e822f4dd9d89d46ed9b194a	643	SUPERFAMILY	SSF54211	Ribosomal protein S5 domain 2-like	245	500	4.17E-95	T	13-03-2026	IPR020568	Ribosomal protein uS5 domain 2-type superfamily	-	-
WP_110548858.1	cb42f68b29c0d5a6f20828d1b8b5a409	613	SUPERFAMILY	SSF55874	ATPase domain of HSP90 chaperone/DNA topoisomerase II/histidine kinase	1	209	1.44E-52	T	13-03-2026	IPR036890	Histidine kinase/HSP90-like ATPase superfamily	-	-
WP_110548858.1	cb42f68b29c0d5a6f20828d1b8b5a409	613	Pfam	PF13589	Histidine kinase-, DNA gyrase B-, and HSP90-like ATPase	28	143	2.8E-9	T	13-03-2026	-	-	-	-
WP_110548858.1	cb42f68b29c0d5a6f20828d1b8b5a409	613	Gene3D	G3DSA:3.40.50.11260	-	351	467	8.5E-9	T	13-03-2026	-	-	-	-
WP_110548858.1	cb42f68b29c0d5a6f20828d1b8b5a409	613	SUPERFAMILY	SSF54211	Ribosomal protein S5 domain 2-like	217	469	1.21E-51	T	13-03-2026	IPR020568	Ribosomal protein uS5 domain 2-type superfamily	-	-
WP_110548858.1	cb42f68b29c0d5a6f20828d1b8b5a409	613	Gene3D	G3DSA:3.30.230.80	-	219	348	1.9E-30	T	13-03-2026	-	-	-	-
WP_110548858.1	cb42f68b29c0d5a6f20828d1b8b5a409	613	Pfam	PF00183	Hsp90 protein	211	581	2.2E-35	T	13-03-2026	IPR001404	Heat shock protein Hsp90 family	-	-
WP_110548858.1	cb42f68b29c0d5a6f20828d1b8b5a409	613	Gene3D	G3DSA:3.30.565.10	-	1	218	7.4E-57	T	13-03-2026	IPR036890	Histidine kinase/HSP90-like ATPase superfamily	-	-
WP_066333850.1	f79ee4be0b8a67f26ae45ea7e8e739f4	629	Pfam	PF13589	Histidine kinase-, DNA gyrase B-, and HSP90-like ATPase	27	149	1.3E-6	T	13-03-2026	-	-	-	-
WP_066333850.1	f79ee4be0b8a67f26ae45ea7e8e739f4	629	Gene3D	G3DSA:3.40.50.11260	-	368	484	4.3E-11	T	13-03-2026	-	-	-	-
WP_066333850.1	f79ee4be0b8a67f26ae45ea7e8e739f4	629	SUPERFAMILY	SSF54211	Ribosomal protein S5 domain 2-like	234	486	2.2E-59	T	13-03-2026	IPR020568	Ribosomal protein uS5 domain 2-type superfamily	-	-
WP_066333850.1	f79ee4be0b8a67f26ae45ea7e8e739f4	629	Gene3D	G3DSA:3.30.565.10	-	1	204	7.1E-56	T	13-03-2026	IPR036890	Histidine kinase/HSP90-like ATPase superfamily	-	-
WP_066333850.1	f79ee4be0b8a67f26ae45ea7e8e739f4	629	Gene3D	G3DSA:1.20.120.790	-	495	629	3.0E-8	T	13-03-2026	IPR037196	HSP90, C-terminal domain	-	-
WP_066333850.1	f79ee4be0b8a67f26ae45ea7e8e739f4	629	Pfam	PF00183	Hsp90 protein	219	602	1.4E-41	T	13-03-2026	IPR001404	Heat shock protein Hsp90 family	-	-
WP_066333850.1	f79ee4be0b8a67f26ae45ea7e8e739f4	629	Gene3D	G3DSA:3.30.230.80	-	235	365	1.8E-33	T	13-03-2026	-	-	-	-
WP_066333850.1	f79ee4be0b8a67f26ae45ea7e8e739f4	629	SUPERFAMILY	SSF55874	ATPase domain of HSP90 chaperone/DNA topoisomerase II/histidine kinase	2	206	7.98E-55	T	13-03-2026	IPR036890	Histidine kinase/HSP90-like ATPase superfamily	-	-
WP_172802464.1	4b548987823ab1f4b5b61d214418ff94	389	SMART	SM00387	HKATPase_4	286	389	3.9E-23	T	13-03-2026	IPR003594	Histidine kinase/HSP90-like ATPase domain	-	-
WP_172802464.1	4b548987823ab1f4b5b61d214418ff94	389	SMART	SM00388	HisKA_10	184	242	5.1E-4	T	13-03-2026	IPR003661	Signal transduction histidine kinase, dimerisation/phosphoacceptor domain	-	-
WP_172802464.1	4b548987823ab1f4b5b61d214418ff94	389	Gene3D	G3DSA:1.10.287.130	-	173	238	2.1E-5	T	13-03-2026	-	-	-	-
WP_172802464.1	4b548987823ab1f4b5b61d214418ff94	389	Pfam	PF00512	His Kinase A (phospho-acceptor) domain	185	234	0.0015	T	13-03-2026	IPR003661	Signal transduction histidine kinase, dimerisation/phosphoacceptor domain	-	-
WP_172802464.1	4b548987823ab1f4b5b61d214418ff94	389	SUPERFAMILY	SSF55874	ATPase domain of HSP90 chaperone/DNA topoisomerase II/histidine kinase	253	386	2.36E-26	T	13-03-2026	IPR036890	Histidine kinase/HSP90-like ATPase superfamily	-	-
WP_172802464.1	4b548987823ab1f4b5b61d214418ff94	389	Pfam	PF02518	Histidine kinase-, DNA gyrase B-, and HSP90-like ATPase	289	387	1.4E-17	T	13-03-2026	IPR003594	Histidine kinase/HSP90-like ATPase domain	-	-
WP_172802464.1	4b548987823ab1f4b5b61d214418ff94	389	SUPERFAMILY	SSF47384	Homodimeric domain of signal transducing histidine kinase	178	236	6.67E-6	T	13-03-2026	IPR036097	Signal transduction histidine kinase, dimerisation/phosphoacceptor domain superfamily	-	-
WP_172802464.1	4b548987823ab1f4b5b61d214418ff94	389	Gene3D	G3DSA:3.30.565.10	-	239	388	3.0E-29	T	13-03-2026	IPR036890	Histidine kinase/HSP90-like ATPase superfamily	-	-
WP_077893325.1	5faa3972b2589eaac107e2c5b30798ea	624	Gene3D	G3DSA:3.30.565.10	-	2	228	2.5E-75	T	13-03-2026	IPR036890	Histidine kinase/HSP90-like ATPase superfamily	-	-
WP_077893325.1	5faa3972b2589eaac107e2c5b30798ea	624	SUPERFAMILY	SSF55874	ATPase domain of HSP90 chaperone/DNA topoisomerase II/histidine kinase	3	213	1.44E-62	T	13-03-2026	IPR036890	Histidine kinase/HSP90-like ATPase superfamily	-	-
WP_077893325.1	5faa3972b2589eaac107e2c5b30798ea	624	SUPERFAMILY	SSF54211	Ribosomal protein S5 domain 2-like	236	488	2.05E-78	T	13-03-2026	IPR020568	Ribosomal protein uS5 domain 2-type superfamily	-	-
WP_077893325.1	5faa3972b2589eaac107e2c5b30798ea	624	Gene3D	G3DSA:1.20.120.790	-	493	623	4.1E-29	T	13-03-2026	IPR037196	HSP90, C-terminal domain	-	-
WP_077893325.1	5faa3972b2589eaac107e2c5b30798ea	624	SUPERFAMILY	SSF110942	HSP90 C-terminal domain	509	623	1.31E-28	T	13-03-2026	IPR037196	HSP90, C-terminal domain	-	-
WP_077893325.1	5faa3972b2589eaac107e2c5b30798ea	624	Pfam	PF13589	Histidine kinase-, DNA gyrase B-, and HSP90-like ATPase	28	153	3.6E-9	T	13-03-2026	-	-	-	-
WP_077893325.1	5faa3972b2589eaac107e2c5b30798ea	624	Gene3D	G3DSA:3.40.50.11260	-	403	491	3.3E-28	T	13-03-2026	-	-	-	-
WP_077893325.1	5faa3972b2589eaac107e2c5b30798ea	624	Gene3D	G3DSA:3.30.230.80	-	234	402	3.3E-50	T	13-03-2026	-	-	-	-
WP_077893325.1	5faa3972b2589eaac107e2c5b30798ea	624	Pfam	PF00183	Hsp90 protein	218	624	7.9E-101	T	13-03-2026	IPR001404	Heat shock protein Hsp90 family	-	-
WP_095957507.1	42e0739412f2e4f55906a383122775f9	619	Gene3D	G3DSA:3.30.565.10	-	1	199	4.6E-47	T	13-03-2026	IPR036890	Histidine kinase/HSP90-like ATPase superfamily	-	-
WP_095957507.1	42e0739412f2e4f55906a383122775f9	619	Gene3D	G3DSA:3.30.230.80	-	248	374	3.6E-16	T	13-03-2026	-	-	-	-
WP_095957507.1	42e0739412f2e4f55906a383122775f9	619	Pfam	PF13589	Histidine kinase-, DNA gyrase B-, and HSP90-like ATPase	27	138	3.0E-5	T	13-03-2026	-	-	-	-
WP_095957507.1	42e0739412f2e4f55906a383122775f9	619	SUPERFAMILY	SSF55874	ATPase domain of HSP90 chaperone/DNA topoisomerase II/histidine kinase	3	198	1.36E-39	T	13-03-2026	IPR036890	Histidine kinase/HSP90-like ATPase superfamily	-	-
WP_095957507.1	42e0739412f2e4f55906a383122775f9	619	Pfam	PF00183	Hsp90 protein	268	388	0.0069	T	13-03-2026	IPR001404	Heat shock protein Hsp90 family	-	-
WP_095957507.1	42e0739412f2e4f55906a383122775f9	619	SUPERFAMILY	SSF54211	Ribosomal protein S5 domain 2-like	212	434	1.67E-35	T	13-03-2026	IPR020568	Ribosomal protein uS5 domain 2-type superfamily	-	-
WP_233279609.1	4e88a48f546f253058c78ffc54ed35aa	443	Gene3D	G3DSA:3.30.565.10	-	272	428	1.3E-31	T	13-03-2026	IPR036890	Histidine kinase/HSP90-like ATPase superfamily	-	-
WP_233279609.1	4e88a48f546f253058c78ffc54ed35aa	443	SUPERFAMILY	SSF55874	ATPase domain of HSP90 chaperone/DNA topoisomerase II/histidine kinase	283	427	3.14E-28	T	13-03-2026	IPR036890	Histidine kinase/HSP90-like ATPase superfamily	-	-
WP_233279609.1	4e88a48f546f253058c78ffc54ed35aa	443	Gene3D	G3DSA:3.30.450.40	-	53	216	6.7E-8	T	13-03-2026	IPR029016	GAF-like domain superfamily	-	-
WP_233279609.1	4e88a48f546f253058c78ffc54ed35aa	443	Pfam	PF02518	Histidine kinase-, DNA gyrase B-, and HSP90-like ATPase	326	427	3.4E-16	T	13-03-2026	IPR003594	Histidine kinase/HSP90-like ATPase domain	-	-
WP_233279609.1	4e88a48f546f253058c78ffc54ed35aa	443	SUPERFAMILY	SSF55781	GAF domain-like	65	214	2.03E-10	T	13-03-2026	-	-	-	-
WP_233279609.1	4e88a48f546f253058c78ffc54ed35aa	443	SMART	SM00387	HKATPase_4	323	431	5.0E-16	T	13-03-2026	IPR003594	Histidine kinase/HSP90-like ATPase domain	-	-
WP_108708877.1	22a24ccff00339553f54f4f95d7bb707	611	Gene3D	G3DSA:3.30.230.80	-	253	382	3.4E-16	T	13-03-2026	-	-	-	-
WP_108708877.1	22a24ccff00339553f54f4f95d7bb707	611	Gene3D	G3DSA:3.30.565.10	-	15	214	1.5E-43	T	13-03-2026	IPR036890	Histidine kinase/HSP90-like ATPase superfamily	-	-
WP_108708877.1	22a24ccff00339553f54f4f95d7bb707	611	SUPERFAMILY	SSF55874	ATPase domain of HSP90 chaperone/DNA topoisomerase II/histidine kinase	19	211	2.36E-37	T	13-03-2026	IPR036890	Histidine kinase/HSP90-like ATPase superfamily	-	-
WP_108708877.1	22a24ccff00339553f54f4f95d7bb707	611	SUPERFAMILY	SSF54211	Ribosomal protein S5 domain 2-like	218	447	1.37E-40	T	13-03-2026	IPR020568	Ribosomal protein uS5 domain 2-type superfamily	-	-
WP_108708877.1	22a24ccff00339553f54f4f95d7bb707	611	Pfam	PF13589	Histidine kinase-, DNA gyrase B-, and HSP90-like ATPase	41	165	2.9E-5	T	13-03-2026	-	-	-	-
WP_029709502.1	383afe79403e2975075592ab781ba453	660	SUPERFAMILY	SSF55874	ATPase domain of HSP90 chaperone/DNA topoisomerase II/histidine kinase	4	218	8.38E-64	T	13-03-2026	IPR036890	Histidine kinase/HSP90-like ATPase superfamily	-	-
WP_029709502.1	383afe79403e2975075592ab781ba453	660	Gene3D	G3DSA:3.30.565.10	-	1	218	2.9E-77	T	13-03-2026	IPR036890	Histidine kinase/HSP90-like ATPase superfamily	-	-
WP_029709502.1	383afe79403e2975075592ab781ba453	660	Gene3D	G3DSA:3.30.230.80	-	249	437	1.2E-64	T	13-03-2026	-	-	-	-
WP_029709502.1	383afe79403e2975075592ab781ba453	660	Pfam	PF13589	Histidine kinase-, DNA gyrase B-, and HSP90-like ATPase	29	144	1.7E-5	T	13-03-2026	-	-	-	-
WP_029709502.1	383afe79403e2975075592ab781ba453	660	SUPERFAMILY	SSF110942	HSP90 C-terminal domain	550	659	8.24E-33	T	13-03-2026	IPR037196	HSP90, C-terminal domain	-	-
WP_029709502.1	383afe79403e2975075592ab781ba453	660	Gene3D	G3DSA:1.20.120.790	-	531	660	6.0E-36	T	13-03-2026	IPR037196	HSP90, C-terminal domain	-	-
WP_029709502.1	383afe79403e2975075592ab781ba453	660	Pfam	PF00183	Hsp90 protein	189	659	1.1E-122	T	13-03-2026	IPR001404	Heat shock protein Hsp90 family	-	-
WP_029709502.1	383afe79403e2975075592ab781ba453	660	SMART	SM00387	HKATPase_4	26	187	1.7E-4	T	13-03-2026	IPR003594	Histidine kinase/HSP90-like ATPase domain	-	-
WP_029709502.1	383afe79403e2975075592ab781ba453	660	SUPERFAMILY	SSF54211	Ribosomal protein S5 domain 2-like	250	524	2.81E-91	T	13-03-2026	IPR020568	Ribosomal protein uS5 domain 2-type superfamily	-	-
WP_029709502.1	383afe79403e2975075592ab781ba453	660	Gene3D	G3DSA:3.40.50.11260	-	438	526	5.2E-32	T	13-03-2026	-	-	-	-
WP_254919369.1	ffabeacff6b185f53312c27cc8ac42c7	81	Pfam	PF13020	Protein NO VEIN, C-terminal	5	52	1.2E-8	T	13-03-2026	IPR024975	Protein NO VEIN, C-terminal	-	-
WP_114525851.1	facac1bb8cc2538b1015a32d02caae29	433	Gene3D	G3DSA:3.30.565.10	-	277	431	6.8E-17	T	13-03-2026	IPR036890	Histidine kinase/HSP90-like ATPase superfamily	-	-
WP_114525851.1	facac1bb8cc2538b1015a32d02caae29	433	Pfam	PF14501	GHKL domain	324	428	2.2E-5	T	13-03-2026	IPR032834	Sensor histidine kinase NatK-like, C-terminal domain	-	-
WP_114525851.1	facac1bb8cc2538b1015a32d02caae29	433	SUPERFAMILY	SSF55874	ATPase domain of HSP90 chaperone/DNA topoisomerase II/histidine kinase	292	407	1.88E-6	T	13-03-2026	IPR036890	Histidine kinase/HSP90-like ATPase superfamily	-	-
WP_094091621.1	cb39d6527763ec993487e1753ced51ae	639	Pfam	PF10150	Ribonuclease E/G family	123	392	3.0E-98	T	13-03-2026	IPR019307	RNA-binding protein AU-1/Ribonuclease E/G	-	-
WP_094091621.1	cb39d6527763ec993487e1753ced51ae	639	Gene3D	G3DSA:3.40.1260.20	Ribonuclease E, catalytic domain	402	511	2.0E-33	T	13-03-2026	-	-	-	-
WP_094091621.1	cb39d6527763ec993487e1753ced51ae	639	SMART	SM00316	S1_6	37	121	1.0E-7	T	13-03-2026	IPR003029	S1 domain	-	-
WP_094091621.1	cb39d6527763ec993487e1753ced51ae	639	Pfam	PF20833	RNase E/G, Thioredoxin-like domain	404	488	4.2E-27	T	13-03-2026	IPR048583	RNase E/G, thioredoxin-like domain	-	-
WP_094091621.1	cb39d6527763ec993487e1753ced51ae	639	Gene3D	G3DSA:2.40.50.140	-	32	127	1.0E-27	T	13-03-2026	IPR012340	Nucleic acid-binding, OB-fold	-	-
WP_094091621.1	cb39d6527763ec993487e1753ced51ae	639	Pfam	PF00575	S1 RNA binding domain	37	119	0.0066	T	13-03-2026	IPR003029	S1 domain	-	-
WP_094091621.1	cb39d6527763ec993487e1753ced51ae	639	SUPERFAMILY	SSF50249	Nucleic acid-binding proteins	39	125	1.6E-15	T	13-03-2026	IPR012340	Nucleic acid-binding, OB-fold	-	-
WP_012558462.1	01a27489a3544f0ca524ddd17ca9d72f	623	SMART	SM00388	HisKA_10	406	474	1.4E-10	T	13-03-2026	IPR003661	Signal transduction histidine kinase, dimerisation/phosphoacceptor domain	-	-
WP_012558462.1	01a27489a3544f0ca524ddd17ca9d72f	623	Gene3D	G3DSA:1.10.287.130	-	398	472	2.1E-18	T	13-03-2026	-	-	-	-
WP_012558462.1	01a27489a3544f0ca524ddd17ca9d72f	623	Gene3D	G3DSA:6.10.250.3020	-	55	117	5.4E-22	T	13-03-2026	-	-	-	-
WP_012558462.1	01a27489a3544f0ca524ddd17ca9d72f	623	SUPERFAMILY	SSF103190	Sensory domain-like	73	205	3.92E-15	T	13-03-2026	IPR029151	Periplasmic sensor-like domain superfamily	-	-
WP_012558462.1	01a27489a3544f0ca524ddd17ca9d72f	623	Gene3D	G3DSA:3.30.450.20	PAS domain	200	310	8.2E-26	T	13-03-2026	-	-	-	-
WP_012558462.1	01a27489a3544f0ca524ddd17ca9d72f	623	SUPERFAMILY	SSF47384	Homodimeric domain of signal transducing histidine kinase	396	474	1.53E-9	T	13-03-2026	IPR036097	Signal transduction histidine kinase, dimerisation/phosphoacceptor domain superfamily	-	-
WP_012558462.1	01a27489a3544f0ca524ddd17ca9d72f	623	Gene3D	G3DSA:1.20.5.170	-	349	396	1.6E-6	T	13-03-2026	-	-	-	-
WP_012558462.1	01a27489a3544f0ca524ddd17ca9d72f	623	Gene3D	G3DSA:3.30.565.10	-	476	623	5.3E-37	T	13-03-2026	IPR036890	Histidine kinase/HSP90-like ATPase superfamily	-	-
WP_012558462.1	01a27489a3544f0ca524ddd17ca9d72f	623	Pfam	PF02518	Histidine kinase-, DNA gyrase B-, and HSP90-like ATPase	517	622	1.6E-21	T	13-03-2026	IPR003594	Histidine kinase/HSP90-like ATPase domain	-	-
WP_012558462.1	01a27489a3544f0ca524ddd17ca9d72f	623	Pfam	PF00512	His Kinase A (phospho-acceptor) domain	407	473	1.7E-5	T	13-03-2026	IPR003661	Signal transduction histidine kinase, dimerisation/phosphoacceptor domain	-	-
WP_012558462.1	01a27489a3544f0ca524ddd17ca9d72f	623	Gene3D	G3DSA:3.30.450.20	PAS domain	119	199	6.0E-30	T	13-03-2026	-	-	-	-
WP_012558462.1	01a27489a3544f0ca524ddd17ca9d72f	623	SMART	SM00387	HKATPase_4	516	623	1.7E-28	T	13-03-2026	IPR003594	Histidine kinase/HSP90-like ATPase domain	-	-
WP_012558462.1	01a27489a3544f0ca524ddd17ca9d72f	623	Pfam	PF02743	Cache domain	53	227	2.0E-8	T	13-03-2026	IPR033479	Double Cache domain 1	-	-
WP_012558462.1	01a27489a3544f0ca524ddd17ca9d72f	623	SUPERFAMILY	SSF55874	ATPase domain of HSP90 chaperone/DNA topoisomerase II/histidine kinase	477	620	6.94E-35	T	13-03-2026	IPR036890	Histidine kinase/HSP90-like ATPase superfamily	-	-
WP_071166428.1	9dcb309bc0f8d7868ccd48e53e2d6522	517	Pfam	PF13742	OB-fold nucleic acid binding domain	15	108	1.4E-22	T	13-03-2026	IPR025824	OB-fold nucleic acid binding domain	-	-
WP_071166428.1	9dcb309bc0f8d7868ccd48e53e2d6522	517	Pfam	PF02601	Exonuclease VII, large subunit	131	476	2.1E-94	T	13-03-2026	IPR020579	Exonuclease VII, large subunit, C-terminal	-	-
WP_113997831.1	5bd3cb84c3dba2fc854a8b8b4b15a4a3	639	Pfam	PF13589	Histidine kinase-, DNA gyrase B-, and HSP90-like ATPase	31	147	6.1E-5	T	13-03-2026	-	-	-	-
WP_113997831.1	5bd3cb84c3dba2fc854a8b8b4b15a4a3	639	Gene3D	G3DSA:3.40.50.11260	-	416	504	2.2E-30	T	13-03-2026	-	-	-	-
WP_113997831.1	5bd3cb84c3dba2fc854a8b8b4b15a4a3	639	SMART	SM00387	HKATPase_4	29	186	5.8E-5	T	13-03-2026	IPR003594	Histidine kinase/HSP90-like ATPase domain	-	-
WP_113997831.1	5bd3cb84c3dba2fc854a8b8b4b15a4a3	639	Gene3D	G3DSA:1.20.120.790	-	509	638	1.0E-38	T	13-03-2026	IPR037196	HSP90, C-terminal domain	-	-
WP_113997831.1	5bd3cb84c3dba2fc854a8b8b4b15a4a3	639	Pfam	PF00183	Hsp90 protein	235	637	3.0E-123	T	13-03-2026	IPR001404	Heat shock protein Hsp90 family	-	-
WP_113997831.1	5bd3cb84c3dba2fc854a8b8b4b15a4a3	639	SUPERFAMILY	SSF54211	Ribosomal protein S5 domain 2-like	245	502	5.08E-94	T	13-03-2026	IPR020568	Ribosomal protein uS5 domain 2-type superfamily	-	-
WP_113997831.1	5bd3cb84c3dba2fc854a8b8b4b15a4a3	639	Gene3D	G3DSA:3.30.230.80	-	244	415	3.1E-65	T	13-03-2026	-	-	-	-
WP_113997831.1	5bd3cb84c3dba2fc854a8b8b4b15a4a3	639	Gene3D	G3DSA:3.30.565.10	-	1	229	3.2E-79	T	13-03-2026	IPR036890	Histidine kinase/HSP90-like ATPase superfamily	-	-
WP_113997831.1	5bd3cb84c3dba2fc854a8b8b4b15a4a3	639	SUPERFAMILY	SSF110942	HSP90 C-terminal domain	528	638	5.62E-34	T	13-03-2026	IPR037196	HSP90, C-terminal domain	-	-
WP_113997831.1	5bd3cb84c3dba2fc854a8b8b4b15a4a3	639	SUPERFAMILY	SSF55874	ATPase domain of HSP90 chaperone/DNA topoisomerase II/histidine kinase	6	217	5.13E-66	T	13-03-2026	IPR036890	Histidine kinase/HSP90-like ATPase superfamily	-	-
WP_069809908.1	fca0da00ecb4a423ad1811f16a096d3b	629	SMART	SM00387	HKATPase_4	32	192	3.9E-7	T	13-03-2026	IPR003594	Histidine kinase/HSP90-like ATPase domain	-	-
WP_069809908.1	fca0da00ecb4a423ad1811f16a096d3b	629	Gene3D	G3DSA:3.30.565.10	-	2	227	2.6E-77	T	13-03-2026	IPR036890	Histidine kinase/HSP90-like ATPase superfamily	-	-
WP_069809908.1	fca0da00ecb4a423ad1811f16a096d3b	629	Pfam	PF00183	Hsp90 protein	221	625	4.5E-107	T	13-03-2026	IPR001404	Heat shock protein Hsp90 family	-	-
WP_069809908.1	fca0da00ecb4a423ad1811f16a096d3b	629	Gene3D	G3DSA:3.40.50.11260	-	396	486	3.7E-29	T	13-03-2026	-	-	-	-
WP_069809908.1	fca0da00ecb4a423ad1811f16a096d3b	629	SUPERFAMILY	SSF55874	ATPase domain of HSP90 chaperone/DNA topoisomerase II/histidine kinase	11	223	7.47E-63	T	13-03-2026	IPR036890	Histidine kinase/HSP90-like ATPase superfamily	-	-
WP_069809908.1	fca0da00ecb4a423ad1811f16a096d3b	629	SUPERFAMILY	SSF54211	Ribosomal protein S5 domain 2-like	226	483	1.67E-84	T	13-03-2026	IPR020568	Ribosomal protein uS5 domain 2-type superfamily	-	-
WP_069809908.1	fca0da00ecb4a423ad1811f16a096d3b	629	SUPERFAMILY	SSF110942	HSP90 C-terminal domain	506	623	1.44E-28	T	13-03-2026	IPR037196	HSP90, C-terminal domain	-	-
WP_069809908.1	fca0da00ecb4a423ad1811f16a096d3b	629	Gene3D	G3DSA:1.20.120.790	-	492	628	1.2E-28	T	13-03-2026	IPR037196	HSP90, C-terminal domain	-	-
WP_069809908.1	fca0da00ecb4a423ad1811f16a096d3b	629	Pfam	PF13589	Histidine kinase-, DNA gyrase B-, and HSP90-like ATPase	34	162	7.0E-7	T	13-03-2026	-	-	-	-
WP_069809908.1	fca0da00ecb4a423ad1811f16a096d3b	629	Gene3D	G3DSA:3.30.230.80	-	228	395	1.7E-59	T	13-03-2026	-	-	-	-
WP_157774808.1	a68e06089a4c869f2031fdf6c36b10cd	904	Pfam	PF24391	HD-CE	51	315	9.7E-53	T	13-03-2026	IPR056471	HD-CE	-	-
WP_157774808.1	a68e06089a4c869f2031fdf6c36b10cd	904	SUPERFAMILY	SSF55874	ATPase domain of HSP90 chaperone/DNA topoisomerase II/histidine kinase	372	542	7.6E-23	T	13-03-2026	IPR036890	Histidine kinase/HSP90-like ATPase superfamily	-	-
WP_157774808.1	a68e06089a4c869f2031fdf6c36b10cd	904	Pfam	PF13589	Histidine kinase-, DNA gyrase B-, and HSP90-like ATPase	384	505	0.0075	T	13-03-2026	-	-	-	-
WP_157774808.1	a68e06089a4c869f2031fdf6c36b10cd	904	Gene3D	G3DSA:3.30.565.10	-	361	550	1.7E-33	T	13-03-2026	IPR036890	Histidine kinase/HSP90-like ATPase superfamily	-	-
WP_096378834.1	1b669a616e752b362008edde516c5b24	893	Gene3D	G3DSA:2.40.30.10	Translation factors	797	892	5.5E-33	T	13-03-2026	-	-	-	-
WP_096378834.1	1b669a616e752b362008edde516c5b24	893	SUPERFAMILY	SSF50447	Translation proteins	795	891	4.57E-32	T	13-03-2026	IPR009000	Translation protein, beta-barrel domain superfamily	-	-
WP_096378834.1	1b669a616e752b362008edde516c5b24	893	Gene3D	G3DSA:3.40.50.10050	-	690	796	9.2E-28	T	13-03-2026	IPR036925	Translation initiation factor IF-2, domain 3 superfamily	-	-
WP_096378834.1	1b669a616e752b362008edde516c5b24	893	Gene3D	G3DSA:3.40.50.300	-	390	563	4.6E-68	T	13-03-2026	IPR027417	P-loop containing nucleoside triphosphate hydrolase	-	-
WP_096378834.1	1b669a616e752b362008edde516c5b24	893	SUPERFAMILY	SSF52540	P-loop containing nucleoside triphosphate hydrolases	386	561	6.14E-51	T	13-03-2026	IPR027417	P-loop containing nucleoside triphosphate hydrolase	-	-
WP_096378834.1	1b669a616e752b362008edde516c5b24	893	SUPERFAMILY	SSF46955	Putative DNA-binding domain	4	52	7.69E-9	T	13-03-2026	IPR009061	Putative DNA-binding domain superfamily	-	-
WP_096378834.1	1b669a616e752b362008edde516c5b24	893	Pfam	PF03144	Elongation factor Tu domain 2	814	881	5.8E-5	T	13-03-2026	IPR004161	Translation elongation factor EFTu-like, domain 2	-	-
WP_096378834.1	1b669a616e752b362008edde516c5b24	893	SUPERFAMILY	SSF50447	Translation proteins	567	648	1.41E-25	T	13-03-2026	IPR009000	Translation protein, beta-barrel domain superfamily	-	-
WP_096378834.1	1b669a616e752b362008edde516c5b24	893	Gene3D	G3DSA:3.30.56.50	-	3	52	3.0E-15	T	13-03-2026	-	-	-	-
WP_096378834.1	1b669a616e752b362008edde516c5b24	893	Gene3D	G3DSA:2.40.30.10	Translation factors	564	681	3.6E-42	T	13-03-2026	-	-	-	-
WP_096378834.1	1b669a616e752b362008edde516c5b24	893	Pfam	PF00009	Elongation factor Tu GTP binding domain	397	552	1.8E-32	T	13-03-2026	IPR000795	Translational (tr)-type GTP-binding domain	-	-
WP_096378834.1	1b669a616e752b362008edde516c5b24	893	SUPERFAMILY	SSF52156	Initiation factor IF2/eIF5b, domain 3	677	800	1.18E-31	T	13-03-2026	IPR036925	Translation initiation factor IF-2, domain 3 superfamily	-	-
WP_096378834.1	1b669a616e752b362008edde516c5b24	893	Pfam	PF22042	Elongation factor G domain 2	568	647	1.1E-26	T	13-03-2026	IPR053905	Elongation factor G-like, domain II	-	-
WP_096378834.1	1b669a616e752b362008edde516c5b24	893	Pfam	PF04760	Translation initiation factor IF-2, N-terminal region	316	365	5.7E-10	T	13-03-2026	IPR006847	Translation initiation factor IF-2, N-terminal	-	-
WP_096378834.1	1b669a616e752b362008edde516c5b24	893	Pfam	PF11987	Translation-initiation factor 2	671	783	3.0E-33	T	13-03-2026	IPR023115	Translation initiation factor IF- 2, domain 3	-	-
WP_003446839.1	eaf440316f752dd51daa41e4ed7fa76d	624	Pfam	PF13589	Histidine kinase-, DNA gyrase B-, and HSP90-like ATPase	31	141	7.4E-4	T	13-03-2026	-	-	-	-
WP_003446839.1	eaf440316f752dd51daa41e4ed7fa76d	624	Gene3D	G3DSA:3.30.230.80	-	229	360	8.9E-42	T	13-03-2026	-	-	-	-
WP_003446839.1	eaf440316f752dd51daa41e4ed7fa76d	624	Pfam	PF00183	Hsp90 protein	211	620	4.4E-56	T	13-03-2026	IPR001404	Heat shock protein Hsp90 family	-	-
WP_003446839.1	eaf440316f752dd51daa41e4ed7fa76d	624	Gene3D	G3DSA:1.20.120.790	-	484	624	1.4E-15	T	13-03-2026	IPR037196	HSP90, C-terminal domain	-	-
WP_003446839.1	eaf440316f752dd51daa41e4ed7fa76d	624	SUPERFAMILY	SSF55874	ATPase domain of HSP90 chaperone/DNA topoisomerase II/histidine kinase	3	211	1.04E-57	T	13-03-2026	IPR036890	Histidine kinase/HSP90-like ATPase superfamily	-	-
WP_003446839.1	eaf440316f752dd51daa41e4ed7fa76d	624	SUPERFAMILY	SSF54211	Ribosomal protein S5 domain 2-like	229	475	9.86E-71	T	13-03-2026	IPR020568	Ribosomal protein uS5 domain 2-type superfamily	-	-
WP_003446839.1	eaf440316f752dd51daa41e4ed7fa76d	624	Gene3D	G3DSA:3.40.50.11260	-	362	473	4.6E-18	T	13-03-2026	-	-	-	-
WP_003446839.1	eaf440316f752dd51daa41e4ed7fa76d	624	SUPERFAMILY	SSF110942	HSP90 C-terminal domain	501	621	1.02E-6	T	13-03-2026	IPR037196	HSP90, C-terminal domain	-	-
WP_003446839.1	eaf440316f752dd51daa41e4ed7fa76d	624	Gene3D	G3DSA:3.30.565.10	-	1	228	2.0E-59	T	13-03-2026	IPR036890	Histidine kinase/HSP90-like ATPase superfamily	-	-
WP_080240764.1	277e506e5ef79cb3fdd2cee78af53018	619	Gene3D	G3DSA:3.30.230.80	-	227	359	1.2E-38	T	13-03-2026	-	-	-	-
WP_080240764.1	277e506e5ef79cb3fdd2cee78af53018	619	SUPERFAMILY	SSF55874	ATPase domain of HSP90 chaperone/DNA topoisomerase II/histidine kinase	19	225	1.57E-56	T	13-03-2026	IPR036890	Histidine kinase/HSP90-like ATPase superfamily	-	-
WP_080240764.1	277e506e5ef79cb3fdd2cee78af53018	619	Gene3D	G3DSA:3.40.50.11260	-	361	477	1.7E-15	T	13-03-2026	-	-	-	-
WP_080240764.1	277e506e5ef79cb3fdd2cee78af53018	619	Gene3D	G3DSA:1.20.120.790	-	491	619	4.4E-12	T	13-03-2026	IPR037196	HSP90, C-terminal domain	-	-
WP_080240764.1	277e506e5ef79cb3fdd2cee78af53018	619	SUPERFAMILY	SSF54211	Ribosomal protein S5 domain 2-like	228	479	9.1E-68	T	13-03-2026	IPR020568	Ribosomal protein uS5 domain 2-type superfamily	-	-
WP_080240764.1	277e506e5ef79cb3fdd2cee78af53018	619	Gene3D	G3DSA:3.30.565.10	-	19	226	3.1E-60	T	13-03-2026	IPR036890	Histidine kinase/HSP90-like ATPase superfamily	-	-
WP_080240764.1	277e506e5ef79cb3fdd2cee78af53018	619	Pfam	PF13589	Histidine kinase-, DNA gyrase B-, and HSP90-like ATPase	42	154	3.0E-7	T	13-03-2026	-	-	-	-
WP_080240764.1	277e506e5ef79cb3fdd2cee78af53018	619	SUPERFAMILY	SSF110942	HSP90 C-terminal domain	504	603	2.09E-7	T	13-03-2026	IPR037196	HSP90, C-terminal domain	-	-
WP_080240764.1	277e506e5ef79cb3fdd2cee78af53018	619	Pfam	PF00183	Hsp90 protein	221	600	6.0E-52	T	13-03-2026	IPR001404	Heat shock protein Hsp90 family	-	-
WP_118886350.1	6c432a1fd75f8417493d984b141ebcdf	411	SUPERFAMILY	SSF55874	ATPase domain of HSP90 chaperone/DNA topoisomerase II/histidine kinase	251	401	4.71E-28	T	13-03-2026	IPR036890	Histidine kinase/HSP90-like ATPase superfamily	-	-
WP_118886350.1	6c432a1fd75f8417493d984b141ebcdf	411	SMART	SM00091	pas_2	3	68	0.0092	T	13-03-2026	IPR000014	PAS domain	-	-
WP_118886350.1	6c432a1fd75f8417493d984b141ebcdf	411	SMART	SM00387	HKATPase_4	289	405	2.1E-16	T	13-03-2026	IPR003594	Histidine kinase/HSP90-like ATPase domain	-	-
WP_118886350.1	6c432a1fd75f8417493d984b141ebcdf	411	Pfam	PF02518	Histidine kinase-, DNA gyrase B-, and HSP90-like ATPase	290	401	7.7E-15	T	13-03-2026	IPR003594	Histidine kinase/HSP90-like ATPase domain	-	-
WP_118886350.1	6c432a1fd75f8417493d984b141ebcdf	411	SUPERFAMILY	SSF47384	Homodimeric domain of signal transducing histidine kinase	176	243	5.1E-6	T	13-03-2026	IPR036097	Signal transduction histidine kinase, dimerisation/phosphoacceptor domain superfamily	-	-
WP_118886350.1	6c432a1fd75f8417493d984b141ebcdf	411	Gene3D	G3DSA:3.30.565.10	-	247	406	5.6E-31	T	13-03-2026	IPR036890	Histidine kinase/HSP90-like ATPase superfamily	-	-
WP_118886350.1	6c432a1fd75f8417493d984b141ebcdf	411	Pfam	PF08447	PAS fold	25	109	3.4E-9	T	13-03-2026	IPR013655	PAS fold 3	-	-
WP_118886350.1	6c432a1fd75f8417493d984b141ebcdf	411	SUPERFAMILY	SSF55785	PYP-like sensor domain (PAS domain)	14	113	7.68E-25	T	13-03-2026	IPR035965	PAS domain superfamily	-	-
WP_118886350.1	6c432a1fd75f8417493d984b141ebcdf	411	Gene3D	G3DSA:3.30.450.20	PAS domain	2	169	6.8E-28	T	13-03-2026	-	-	-	-
WP_118886350.1	6c432a1fd75f8417493d984b141ebcdf	411	Gene3D	G3DSA:1.10.287.130	-	170	246	2.4E-9	T	13-03-2026	-	-	-	-
WP_118886350.1	6c432a1fd75f8417493d984b141ebcdf	411	SMART	SM00086	pac_2	74	116	3.0E-4	T	13-03-2026	IPR001610	PAC motif	-	-
WP_029969436.1	bd70082274f52a6e3f50818c51715e8a	804	SUPERFAMILY	SSF55785	PYP-like sensor domain (PAS domain)	394	464	2.09E-8	T	13-03-2026	IPR035965	PAS domain superfamily	-	-
WP_029969436.1	bd70082274f52a6e3f50818c51715e8a	804	SMART	SM00304	HAMP_11	335	387	1.5E-7	T	13-03-2026	IPR003660	HAMP domain	-	-
WP_029969436.1	bd70082274f52a6e3f50818c51715e8a	804	SMART	SM00387	HKATPase_4	649	773	5.3E-26	T	13-03-2026	IPR003594	Histidine kinase/HSP90-like ATPase domain	-	-
WP_029969436.1	bd70082274f52a6e3f50818c51715e8a	804	Gene3D	G3DSA:6.10.340.10	-	306	390	2.9E-15	T	13-03-2026	-	-	-	-
WP_029969436.1	bd70082274f52a6e3f50818c51715e8a	804	Gene3D	G3DSA:3.30.565.10	-	613	772	3.4E-31	T	13-03-2026	IPR036890	Histidine kinase/HSP90-like ATPase superfamily	-	-
WP_029969436.1	bd70082274f52a6e3f50818c51715e8a	804	SMART	SM00091	pas_2	401	468	0.0026	T	13-03-2026	IPR000014	PAS domain	-	-
WP_029969436.1	bd70082274f52a6e3f50818c51715e8a	804	SUPERFAMILY	SSF47384	Homodimeric domain of signal transducing histidine kinase	535	607	3.53E-10	T	13-03-2026	IPR036097	Signal transduction histidine kinase, dimerisation/phosphoacceptor domain superfamily	-	-
WP_029969436.1	bd70082274f52a6e3f50818c51715e8a	804	Gene3D	G3DSA:3.30.450.20	PAS domain	391	531	4.6E-11	T	13-03-2026	-	-	-	-
WP_029969436.1	bd70082274f52a6e3f50818c51715e8a	804	Pfam	PF13188	PAS domain	402	444	2.2	T	13-03-2026	IPR000014	PAS domain	-	-
WP_029969436.1	bd70082274f52a6e3f50818c51715e8a	804	Gene3D	G3DSA:1.10.287.130	-	532	607	1.8E-11	T	13-03-2026	-	-	-	-
WP_029969436.1	bd70082274f52a6e3f50818c51715e8a	804	SMART	SM00388	HisKA_10	538	610	1.2E-7	T	13-03-2026	IPR003661	Signal transduction histidine kinase, dimerisation/phosphoacceptor domain	-	-
WP_029969436.1	bd70082274f52a6e3f50818c51715e8a	804	SUPERFAMILY	SSF158472	HAMP domain-like	337	384	1.06E-8	T	13-03-2026	-	-	-	-
WP_029969436.1	bd70082274f52a6e3f50818c51715e8a	804	Pfam	PF00672	HAMP domain	333	383	1.2E-7	T	13-03-2026	IPR003660	HAMP domain	-	-
WP_029969436.1	bd70082274f52a6e3f50818c51715e8a	804	Pfam	PF02518	Histidine kinase-, DNA gyrase B-, and HSP90-like ATPase	649	759	3.1E-15	T	13-03-2026	IPR003594	Histidine kinase/HSP90-like ATPase domain	-	-
WP_029969436.1	bd70082274f52a6e3f50818c51715e8a	804	Pfam	PF00512	His Kinase A (phospho-acceptor) domain	540	606	5.6E-6	T	13-03-2026	IPR003661	Signal transduction histidine kinase, dimerisation/phosphoacceptor domain	-	-
WP_029969436.1	bd70082274f52a6e3f50818c51715e8a	804	SUPERFAMILY	SSF55874	ATPase domain of HSP90 chaperone/DNA topoisomerase II/histidine kinase	599	757	2.23E-28	T	13-03-2026	IPR036890	Histidine kinase/HSP90-like ATPase superfamily	-	-
WP_115416634.1	8b5ddaed69ad508a318ed76249c289cc	703	Gene3D	G3DSA:3.30.565.10	-	548	691	2.4E-29	T	13-03-2026	IPR036890	Histidine kinase/HSP90-like ATPase superfamily	-	-
WP_115416634.1	8b5ddaed69ad508a318ed76249c289cc	703	Pfam	PF02518	Histidine kinase-, DNA gyrase B-, and HSP90-like ATPase	581	685	7.1E-16	T	13-03-2026	IPR003594	Histidine kinase/HSP90-like ATPase domain	-	-
WP_115416634.1	8b5ddaed69ad508a318ed76249c289cc	703	Gene3D	G3DSA:3.30.450.40	-	305	472	1.4E-8	T	13-03-2026	IPR029016	GAF-like domain superfamily	-	-
WP_115416634.1	8b5ddaed69ad508a318ed76249c289cc	703	SMART	SM00387	HKATPase_4	579	686	1.0E-22	T	13-03-2026	IPR003594	Histidine kinase/HSP90-like ATPase domain	-	-
WP_115416634.1	8b5ddaed69ad508a318ed76249c289cc	703	Pfam	PF01590	GAF domain	324	458	0.08	T	13-03-2026	IPR003018	GAF domain	-	-
WP_115416634.1	8b5ddaed69ad508a318ed76249c289cc	703	SUPERFAMILY	SSF55874	ATPase domain of HSP90 chaperone/DNA topoisomerase II/histidine kinase	553	684	2.36E-29	T	13-03-2026	IPR036890	Histidine kinase/HSP90-like ATPase superfamily	-	-
WP_115416634.1	8b5ddaed69ad508a318ed76249c289cc	703	SUPERFAMILY	SSF55781	GAF domain-like	325	461	1.45E-9	T	13-03-2026	-	-	-	-
WP_029747260.1	c916b76fc6deae3f6f847078d53d2261	535	Gene3D	G3DSA:3.30.565.10	-	383	532	3.7E-30	T	13-03-2026	IPR036890	Histidine kinase/HSP90-like ATPase superfamily	-	-
WP_029747260.1	c916b76fc6deae3f6f847078d53d2261	535	Gene3D	G3DSA:1.10.287.130	-	320	382	5.6E-9	T	13-03-2026	-	-	-	-
WP_029747260.1	c916b76fc6deae3f6f847078d53d2261	535	SUPERFAMILY	SSF103190	Sensory domain-like	43	174	5.1E-32	T	13-03-2026	IPR029151	Periplasmic sensor-like domain superfamily	-	-
WP_029747260.1	c916b76fc6deae3f6f847078d53d2261	535	Pfam	PF00989	PAS fold	224	276	0.15	T	13-03-2026	IPR013767	PAS fold	-	-
WP_029747260.1	c916b76fc6deae3f6f847078d53d2261	535	Pfam	PF02518	Histidine kinase-, DNA gyrase B-, and HSP90-like ATPase	429	532	1.5E-15	T	13-03-2026	IPR003594	Histidine kinase/HSP90-like ATPase domain	-	-
WP_029747260.1	c916b76fc6deae3f6f847078d53d2261	535	SMART	SM00091	pas_2	218	286	2.1E-6	T	13-03-2026	IPR000014	PAS domain	-	-
WP_029747260.1	c916b76fc6deae3f6f847078d53d2261	535	Pfam	PF14689	Sensor_kinase_SpoOB-type, alpha-helical domain	330	384	2.0E-6	T	13-03-2026	IPR039506	SpoOB, alpha-helical domain	-	-
WP_029747260.1	c916b76fc6deae3f6f847078d53d2261	535	Pfam	PF17203	Single cache domain 3	43	176	3.9E-18	T	13-03-2026	IPR033463	Single cache domain 3	-	-
WP_029747260.1	c916b76fc6deae3f6f847078d53d2261	535	SMART	SM00387	HKATPase_4	425	535	3.5E-17	T	13-03-2026	IPR003594	Histidine kinase/HSP90-like ATPase domain	-	-
WP_029747260.1	c916b76fc6deae3f6f847078d53d2261	535	SUPERFAMILY	SSF55874	ATPase domain of HSP90 chaperone/DNA topoisomerase II/histidine kinase	394	532	3.87E-28	T	13-03-2026	IPR036890	Histidine kinase/HSP90-like ATPase superfamily	-	-
WP_029747260.1	c916b76fc6deae3f6f847078d53d2261	535	Gene3D	G3DSA:3.30.450.20	PAS domain	36	168	1.2E-31	T	13-03-2026	-	-	-	-
WP_029747260.1	c916b76fc6deae3f6f847078d53d2261	535	Gene3D	G3DSA:3.30.450.20	PAS domain	204	319	2.8E-20	T	13-03-2026	-	-	-	-
WP_029747260.1	c916b76fc6deae3f6f847078d53d2261	535	SUPERFAMILY	SSF55785	PYP-like sensor domain (PAS domain)	223	315	6.09E-11	T	13-03-2026	IPR035965	PAS domain superfamily	-	-
WP_089366339.1	474fce8e03d9b6cd8e8c0d6ec622a551	1179	SUPERFAMILY	SSF48452	TPR-like	45	352	1.21E-5	T	13-03-2026	IPR011990	Tetratricopeptide-like helical domain superfamily	-	-
WP_089366339.1	474fce8e03d9b6cd8e8c0d6ec622a551	1179	Pfam	PF17140	Domain of unknown function (DUF5113)	315	424	2.6E-14	T	13-03-2026	IPR033406	Domain of unknown function DUF5113	-	-
WP_089366339.1	474fce8e03d9b6cd8e8c0d6ec622a551	1179	Pfam	PF17140	Domain of unknown function (DUF5113)	745	898	1.3E-23	T	13-03-2026	IPR033406	Domain of unknown function DUF5113	-	-
WP_089366339.1	474fce8e03d9b6cd8e8c0d6ec622a551	1179	Pfam	PF02518	Histidine kinase-, DNA gyrase B-, and HSP90-like ATPase	599	706	2.7E-13	T	13-03-2026	IPR003594	Histidine kinase/HSP90-like ATPase domain	-	-
WP_089366339.1	474fce8e03d9b6cd8e8c0d6ec622a551	1179	SUPERFAMILY	SSF48452	TPR-like	288	354	3.03E-5	T	13-03-2026	IPR011990	Tetratricopeptide-like helical domain superfamily	-	-
WP_089366339.1	474fce8e03d9b6cd8e8c0d6ec622a551	1179	Pfam	PF17139	Domain of unknown function (DUF5112)	33	298	6.8E-109	T	13-03-2026	IPR033405	Domain of unknown function DUF5112	-	-
WP_089366339.1	474fce8e03d9b6cd8e8c0d6ec622a551	1179	SMART	SM00387	HKATPase_4	591	708	7.9E-12	T	13-03-2026	IPR003594	Histidine kinase/HSP90-like ATPase domain	-	-
WP_089366339.1	474fce8e03d9b6cd8e8c0d6ec622a551	1179	Gene3D	G3DSA:3.30.565.10	-	542	706	3.9E-26	T	13-03-2026	IPR036890	Histidine kinase/HSP90-like ATPase superfamily	-	-
WP_089366339.1	474fce8e03d9b6cd8e8c0d6ec622a551	1179	SUPERFAMILY	SSF55874	ATPase domain of HSP90 chaperone/DNA topoisomerase II/histidine kinase	549	707	3.41E-23	T	13-03-2026	IPR036890	Histidine kinase/HSP90-like ATPase superfamily	-	-
WP_089366339.1	474fce8e03d9b6cd8e8c0d6ec622a551	1179	Gene3D	G3DSA:1.25.40.10	Tetratricopeptide repeat domain	242	383	1.1E-7	T	13-03-2026	IPR011990	Tetratricopeptide-like helical domain superfamily	-	-
WP_076196573.1	08430881b3aceee2b4195db0929ba651	648	Pfam	PF13589	Histidine kinase-, DNA gyrase B-, and HSP90-like ATPase	31	144	1.1E-5	T	13-03-2026	-	-	-	-
WP_076196573.1	08430881b3aceee2b4195db0929ba651	648	SUPERFAMILY	SSF55874	ATPase domain of HSP90 chaperone/DNA topoisomerase II/histidine kinase	4	215	4.58E-64	T	13-03-2026	IPR036890	Histidine kinase/HSP90-like ATPase superfamily	-	-
WP_076196573.1	08430881b3aceee2b4195db0929ba651	648	SUPERFAMILY	SSF110942	HSP90 C-terminal domain	538	647	8.89E-34	T	13-03-2026	IPR037196	HSP90, C-terminal domain	-	-
WP_076196573.1	08430881b3aceee2b4195db0929ba651	648	SUPERFAMILY	SSF54211	Ribosomal protein S5 domain 2-like	237	512	9.86E-93	T	13-03-2026	IPR020568	Ribosomal protein uS5 domain 2-type superfamily	-	-
WP_076196573.1	08430881b3aceee2b4195db0929ba651	648	Gene3D	G3DSA:3.40.50.11260	-	426	513	6.5E-32	T	13-03-2026	-	-	-	-
WP_076196573.1	08430881b3aceee2b4195db0929ba651	648	Gene3D	G3DSA:1.20.120.790	-	519	648	3.6E-38	T	13-03-2026	IPR037196	HSP90, C-terminal domain	-	-
WP_076196573.1	08430881b3aceee2b4195db0929ba651	648	Gene3D	G3DSA:3.30.565.10	-	1	227	1.7E-76	T	13-03-2026	IPR036890	Histidine kinase/HSP90-like ATPase superfamily	-	-
WP_076196573.1	08430881b3aceee2b4195db0929ba651	648	Gene3D	G3DSA:3.30.230.80	-	236	425	3.4E-65	T	13-03-2026	-	-	-	-
WP_076196573.1	08430881b3aceee2b4195db0929ba651	648	SMART	SM00387	HKATPase_4	26	183	2.2E-4	T	13-03-2026	IPR003594	Histidine kinase/HSP90-like ATPase domain	-	-
WP_076196573.1	08430881b3aceee2b4195db0929ba651	648	Pfam	PF00183	Hsp90 protein	218	647	2.8E-124	T	13-03-2026	IPR001404	Heat shock protein Hsp90 family	-	-
WP_086296849.1	b004a6ca58fd1fcc9be95218a9443be6	112	Gene3D	G3DSA:3.40.1350.10	-	11	112	4.3E-25	T	13-03-2026	IPR011856	tRNA endonuclease-like domain superfamily	-	-
WP_086296849.1	b004a6ca58fd1fcc9be95218a9443be6	112	Pfam	PF02021	Uncharacterised protein family UPF0102	13	99	1.1E-17	T	13-03-2026	IPR003509	UPF0102 protein YraN-like	-	-
WP_086296849.1	b004a6ca58fd1fcc9be95218a9443be6	112	SUPERFAMILY	SSF52980	Restriction endonuclease-like	12	108	4.83E-26	T	13-03-2026	IPR011335	Restriction endonuclease type II-like	-	-
WP_096527243.1	7e7f5ad1bd1c2d444536bf56f0be828c	633	Gene3D	G3DSA:3.30.230.80	-	234	401	3.0E-68	T	13-03-2026	-	-	-	-
WP_096527243.1	7e7f5ad1bd1c2d444536bf56f0be828c	633	SMART	SM00387	HKATPase_4	30	187	5.0E-8	T	13-03-2026	IPR003594	Histidine kinase/HSP90-like ATPase domain	-	-
WP_096527243.1	7e7f5ad1bd1c2d444536bf56f0be828c	633	SUPERFAMILY	SSF54211	Ribosomal protein S5 domain 2-like	235	490	1.29E-95	T	13-03-2026	IPR020568	Ribosomal protein uS5 domain 2-type superfamily	-	-
WP_096527243.1	7e7f5ad1bd1c2d444536bf56f0be828c	633	Gene3D	G3DSA:1.20.120.790	-	497	629	5.2E-40	T	13-03-2026	IPR037196	HSP90, C-terminal domain	-	-
WP_096527243.1	7e7f5ad1bd1c2d444536bf56f0be828c	633	SUPERFAMILY	SSF110942	HSP90 C-terminal domain	516	628	7.45E-37	T	13-03-2026	IPR037196	HSP90, C-terminal domain	-	-
WP_096527243.1	7e7f5ad1bd1c2d444536bf56f0be828c	633	Gene3D	G3DSA:3.30.565.10	-	2	230	1.4E-78	T	13-03-2026	IPR036890	Histidine kinase/HSP90-like ATPase superfamily	-	-
WP_096527243.1	7e7f5ad1bd1c2d444536bf56f0be828c	633	Pfam	PF00183	Hsp90 protein	215	629	1.1E-130	T	13-03-2026	IPR001404	Heat shock protein Hsp90 family	-	-
WP_096527243.1	7e7f5ad1bd1c2d444536bf56f0be828c	633	Pfam	PF13589	Histidine kinase-, DNA gyrase B-, and HSP90-like ATPase	33	174	5.7E-6	T	13-03-2026	-	-	-	-
WP_096527243.1	7e7f5ad1bd1c2d444536bf56f0be828c	633	Gene3D	G3DSA:3.40.50.11260	-	402	492	4.9E-31	T	13-03-2026	-	-	-	-
WP_096527243.1	7e7f5ad1bd1c2d444536bf56f0be828c	633	SUPERFAMILY	SSF55874	ATPase domain of HSP90 chaperone/DNA topoisomerase II/histidine kinase	8	217	7.2E-66	T	13-03-2026	IPR036890	Histidine kinase/HSP90-like ATPase superfamily	-	-
WP_077719847.1	4ae7f5d0a3d4a02129283353733bae1e	629	Gene3D	G3DSA:3.40.50.11260	-	403	490	7.7E-27	T	13-03-2026	-	-	-	-
WP_077719847.1	4ae7f5d0a3d4a02129283353733bae1e	629	Pfam	PF13589	Histidine kinase-, DNA gyrase B-, and HSP90-like ATPase	30	141	9.7E-7	T	13-03-2026	-	-	-	-
WP_077719847.1	4ae7f5d0a3d4a02129283353733bae1e	629	SUPERFAMILY	SSF110942	HSP90 C-terminal domain	511	627	7.45E-29	T	13-03-2026	IPR037196	HSP90, C-terminal domain	-	-
WP_077719847.1	4ae7f5d0a3d4a02129283353733bae1e	629	Pfam	PF00183	Hsp90 protein	224	627	3.6E-105	T	13-03-2026	IPR001404	Heat shock protein Hsp90 family	-	-
WP_077719847.1	4ae7f5d0a3d4a02129283353733bae1e	629	Gene3D	G3DSA:1.20.120.790	-	491	628	5.5E-30	T	13-03-2026	IPR037196	HSP90, C-terminal domain	-	-
WP_077719847.1	4ae7f5d0a3d4a02129283353733bae1e	629	SUPERFAMILY	SSF54211	Ribosomal protein S5 domain 2-like	236	488	1.52E-79	T	13-03-2026	IPR020568	Ribosomal protein uS5 domain 2-type superfamily	-	-
WP_077719847.1	4ae7f5d0a3d4a02129283353733bae1e	629	SUPERFAMILY	SSF55874	ATPase domain of HSP90 chaperone/DNA topoisomerase II/histidine kinase	1	212	1.26E-63	T	13-03-2026	IPR036890	Histidine kinase/HSP90-like ATPase superfamily	-	-
WP_077719847.1	4ae7f5d0a3d4a02129283353733bae1e	629	Gene3D	G3DSA:3.30.565.10	-	1	227	6.1E-75	T	13-03-2026	IPR036890	Histidine kinase/HSP90-like ATPase superfamily	-	-
WP_077719847.1	4ae7f5d0a3d4a02129283353733bae1e	629	Gene3D	G3DSA:3.30.230.80	-	235	402	1.2E-54	T	13-03-2026	-	-	-	-
WP_202863640.1	6e6bccfa678b51754b5e74119012ffb9	146	Pfam	PF01258	Prokaryotic dksA/traR C4-type zinc finger	110	145	1.1E-9	T	13-03-2026	IPR000962	Zinc finger, DksA/TraR C4-type	-	-
WP_202863640.1	6e6bccfa678b51754b5e74119012ffb9	146	SUPERFAMILY	SSF109635	DnaK suppressor protein DksA, alpha-hairpin domain	12	111	4.05E-11	T	13-03-2026	IPR037187	DksA, N-terminal domain superfamily	-	-
WP_202863640.1	6e6bccfa678b51754b5e74119012ffb9	146	Gene3D	G3DSA:1.20.120.910	-	1	146	3.8E-34	T	13-03-2026	-	-	-	-
WP_202863640.1	6e6bccfa678b51754b5e74119012ffb9	146	SUPERFAMILY	SSF57716	Glucocorticoid receptor-like (DNA-binding domain)	112	145	1.2E-7	T	13-03-2026	-	-	-	-
WP_002722671.1	e6cecf284c62e408f817d2ad6260f8d9	117	Gene3D	G3DSA:3.40.1350.10	-	12	117	4.5E-22	T	13-03-2026	IPR011856	tRNA endonuclease-like domain superfamily	-	-
WP_002722671.1	e6cecf284c62e408f817d2ad6260f8d9	117	Pfam	PF02021	Uncharacterised protein family UPF0102	13	102	6.4E-13	T	13-03-2026	IPR003509	UPF0102 protein YraN-like	-	-
WP_002722671.1	e6cecf284c62e408f817d2ad6260f8d9	117	SUPERFAMILY	SSF52980	Restriction endonuclease-like	7	115	6.65E-19	T	13-03-2026	IPR011335	Restriction endonuclease type II-like	-	-
WP_036534665.1	19f4fbfdffa1f0067b4fdfce03375e65	611	Gene3D	G3DSA:3.30.565.10	-	6	205	7.0E-45	T	13-03-2026	IPR036890	Histidine kinase/HSP90-like ATPase superfamily	-	-
WP_036534665.1	19f4fbfdffa1f0067b4fdfce03375e65	611	SUPERFAMILY	SSF54211	Ribosomal protein S5 domain 2-like	213	439	5.84E-35	T	13-03-2026	IPR020568	Ribosomal protein uS5 domain 2-type superfamily	-	-
WP_036534665.1	19f4fbfdffa1f0067b4fdfce03375e65	611	SUPERFAMILY	SSF55874	ATPase domain of HSP90 chaperone/DNA topoisomerase II/histidine kinase	10	201	7.89E-39	T	13-03-2026	IPR036890	Histidine kinase/HSP90-like ATPase superfamily	-	-
WP_036534665.1	19f4fbfdffa1f0067b4fdfce03375e65	611	Gene3D	G3DSA:3.30.230.80	-	247	373	2.2E-15	T	13-03-2026	-	-	-	-
WP_036534665.1	19f4fbfdffa1f0067b4fdfce03375e65	611	Pfam	PF00183	Hsp90 protein	274	384	0.0075	T	13-03-2026	IPR001404	Heat shock protein Hsp90 family	-	-
WP_106874513.1	9e355f9a404dd26e02e787bfb1919884	613	Gene3D	G3DSA:1.20.120.790	-	475	611	4.1E-28	T	13-03-2026	IPR037196	HSP90, C-terminal domain	-	-
WP_106874513.1	9e355f9a404dd26e02e787bfb1919884	613	SUPERFAMILY	SSF54211	Ribosomal protein S5 domain 2-like	220	471	1.14E-79	T	13-03-2026	IPR020568	Ribosomal protein uS5 domain 2-type superfamily	-	-
WP_106874513.1	9e355f9a404dd26e02e787bfb1919884	613	Gene3D	G3DSA:3.40.50.11260	-	386	472	1.6E-24	T	13-03-2026	-	-	-	-
WP_106874513.1	9e355f9a404dd26e02e787bfb1919884	613	SUPERFAMILY	SSF110942	HSP90 C-terminal domain	494	610	1.83E-26	T	13-03-2026	IPR037196	HSP90, C-terminal domain	-	-
WP_106874513.1	9e355f9a404dd26e02e787bfb1919884	613	SMART	SM00387	HKATPase_4	26	181	2.8E-5	T	13-03-2026	IPR003594	Histidine kinase/HSP90-like ATPase domain	-	-
WP_106874513.1	9e355f9a404dd26e02e787bfb1919884	613	Pfam	PF00183	Hsp90 protein	212	611	3.3E-98	T	13-03-2026	IPR001404	Heat shock protein Hsp90 family	-	-
WP_106874513.1	9e355f9a404dd26e02e787bfb1919884	613	Pfam	PF13589	Histidine kinase-, DNA gyrase B-, and HSP90-like ATPase	28	151	1.2E-7	T	13-03-2026	-	-	-	-
WP_106874513.1	9e355f9a404dd26e02e787bfb1919884	613	Gene3D	G3DSA:3.30.565.10	-	2	220	2.9E-81	T	13-03-2026	IPR036890	Histidine kinase/HSP90-like ATPase superfamily	-	-
WP_106874513.1	9e355f9a404dd26e02e787bfb1919884	613	Gene3D	G3DSA:3.30.230.80	-	221	385	1.3E-53	T	13-03-2026	-	-	-	-
WP_106874513.1	9e355f9a404dd26e02e787bfb1919884	613	SUPERFAMILY	SSF55874	ATPase domain of HSP90 chaperone/DNA topoisomerase II/histidine kinase	3	210	2.62E-68	T	13-03-2026	IPR036890	Histidine kinase/HSP90-like ATPase superfamily	-	-
WP_108735735.1	159afe495df97fb056850c6ac3804d4d	381	Gene3D	G3DSA:1.10.287.130	-	157	232	2.7E-5	T	13-03-2026	-	-	-	-
WP_108735735.1	159afe495df97fb056850c6ac3804d4d	381	Pfam	PF02518	Histidine kinase-, DNA gyrase B-, and HSP90-like ATPase	284	378	6.4E-16	T	13-03-2026	IPR003594	Histidine kinase/HSP90-like ATPase domain	-	-
WP_108735735.1	159afe495df97fb056850c6ac3804d4d	381	SMART	SM00387	HKATPase_4	275	381	3.9E-10	T	13-03-2026	IPR003594	Histidine kinase/HSP90-like ATPase domain	-	-
WP_108735735.1	159afe495df97fb056850c6ac3804d4d	381	Gene3D	G3DSA:3.30.565.10	-	236	381	9.5E-31	T	13-03-2026	IPR036890	Histidine kinase/HSP90-like ATPase superfamily	-	-
WP_108735735.1	159afe495df97fb056850c6ac3804d4d	381	SUPERFAMILY	SSF47384	Homodimeric domain of signal transducing histidine kinase	160	227	6.08E-5	T	13-03-2026	IPR036097	Signal transduction histidine kinase, dimerisation/phosphoacceptor domain superfamily	-	-
WP_108735735.1	159afe495df97fb056850c6ac3804d4d	381	SUPERFAMILY	SSF55874	ATPase domain of HSP90 chaperone/DNA topoisomerase II/histidine kinase	234	378	9.69E-28	T	13-03-2026	IPR036890	Histidine kinase/HSP90-like ATPase superfamily	-	-
WP_006450584.1	904c1bd02648efca3fa8476b5fdf985b	623	Gene3D	G3DSA:3.30.565.10	-	1	208	9.0E-40	T	13-03-2026	IPR036890	Histidine kinase/HSP90-like ATPase superfamily	-	-
WP_006450584.1	904c1bd02648efca3fa8476b5fdf985b	623	Pfam	PF00183	Hsp90 protein	278	357	4.8E-4	T	13-03-2026	IPR001404	Heat shock protein Hsp90 family	-	-
WP_006450584.1	904c1bd02648efca3fa8476b5fdf985b	623	Gene3D	G3DSA:3.30.230.80	-	233	390	5.9E-15	T	13-03-2026	-	-	-	-
WP_006450584.1	904c1bd02648efca3fa8476b5fdf985b	623	Pfam	PF13589	Histidine kinase-, DNA gyrase B-, and HSP90-like ATPase	36	162	0.0011	T	13-03-2026	-	-	-	-
WP_006450584.1	904c1bd02648efca3fa8476b5fdf985b	623	SUPERFAMILY	SSF55874	ATPase domain of HSP90 chaperone/DNA topoisomerase II/histidine kinase	14	211	6.94E-39	T	13-03-2026	IPR036890	Histidine kinase/HSP90-like ATPase superfamily	-	-
WP_006450584.1	904c1bd02648efca3fa8476b5fdf985b	623	SUPERFAMILY	SSF54211	Ribosomal protein S5 domain 2-like	219	458	7.51E-32	T	13-03-2026	IPR020568	Ribosomal protein uS5 domain 2-type superfamily	-	-
WP_087462376.1	c86ae7dc34edce3339ccd5eaf082555f	637	Gene3D	G3DSA:3.30.565.10	-	1	226	8.2E-81	T	13-03-2026	IPR036890	Histidine kinase/HSP90-like ATPase superfamily	-	-
WP_087462376.1	c86ae7dc34edce3339ccd5eaf082555f	637	Gene3D	G3DSA:3.30.230.80	-	238	405	2.6E-64	T	13-03-2026	-	-	-	-
WP_087462376.1	c86ae7dc34edce3339ccd5eaf082555f	637	SUPERFAMILY	SSF55874	ATPase domain of HSP90 chaperone/DNA topoisomerase II/histidine kinase	8	216	3.56E-67	T	13-03-2026	IPR036890	Histidine kinase/HSP90-like ATPase superfamily	-	-
WP_087462376.1	c86ae7dc34edce3339ccd5eaf082555f	637	Pfam	PF00183	Hsp90 protein	231	632	6.7E-125	T	13-03-2026	IPR001404	Heat shock protein Hsp90 family	-	-
WP_087462376.1	c86ae7dc34edce3339ccd5eaf082555f	637	Gene3D	G3DSA:3.40.50.11260	-	406	496	7.6E-33	T	13-03-2026	-	-	-	-
WP_087462376.1	c86ae7dc34edce3339ccd5eaf082555f	637	Pfam	PF13589	Histidine kinase-, DNA gyrase B-, and HSP90-like ATPase	33	157	1.6E-6	T	13-03-2026	-	-	-	-
WP_087462376.1	c86ae7dc34edce3339ccd5eaf082555f	637	SUPERFAMILY	SSF110942	HSP90 C-terminal domain	521	633	1.7E-37	T	13-03-2026	IPR037196	HSP90, C-terminal domain	-	-
WP_087462376.1	c86ae7dc34edce3339ccd5eaf082555f	637	SMART	SM00387	HKATPase_4	30	187	5.0E-5	T	13-03-2026	IPR003594	Histidine kinase/HSP90-like ATPase domain	-	-
WP_087462376.1	c86ae7dc34edce3339ccd5eaf082555f	637	Gene3D	G3DSA:1.20.120.790	-	501	633	2.2E-42	T	13-03-2026	IPR037196	HSP90, C-terminal domain	-	-
WP_087462376.1	c86ae7dc34edce3339ccd5eaf082555f	637	SUPERFAMILY	SSF54211	Ribosomal protein S5 domain 2-like	239	494	1.06E-94	T	13-03-2026	IPR020568	Ribosomal protein uS5 domain 2-type superfamily	-	-
WP_044281357.1	a0dad24a7891ea72e29823fa32398707	678	Pfam	PF00512	His Kinase A (phospho-acceptor) domain	457	523	3.6E-10	T	13-03-2026	IPR003661	Signal transduction histidine kinase, dimerisation/phosphoacceptor domain	-	-
WP_044281357.1	a0dad24a7891ea72e29823fa32398707	678	SUPERFAMILY	SSF55874	ATPase domain of HSP90 chaperone/DNA topoisomerase II/histidine kinase	514	670	2.62E-41	T	13-03-2026	IPR036890	Histidine kinase/HSP90-like ATPase superfamily	-	-
WP_044281357.1	a0dad24a7891ea72e29823fa32398707	678	Gene3D	G3DSA:3.30.565.10	-	527	674	2.4E-43	T	13-03-2026	IPR036890	Histidine kinase/HSP90-like ATPase superfamily	-	-
WP_044281357.1	a0dad24a7891ea72e29823fa32398707	678	Pfam	PF13426	PAS domain	348	439	2.4E-5	T	13-03-2026	IPR000014	PAS domain	-	-
WP_044281357.1	a0dad24a7891ea72e29823fa32398707	678	SUPERFAMILY	SSF55785	PYP-like sensor domain (PAS domain)	348	450	6.28E-13	T	13-03-2026	IPR035965	PAS domain superfamily	-	-
WP_044281357.1	a0dad24a7891ea72e29823fa32398707	678	Pfam	PF02518	Histidine kinase-, DNA gyrase B-, and HSP90-like ATPase	567	671	2.9E-24	T	13-03-2026	IPR003594	Histidine kinase/HSP90-like ATPase domain	-	-
WP_044281357.1	a0dad24a7891ea72e29823fa32398707	678	Gene3D	G3DSA:1.10.287.130	-	446	523	8.5E-21	T	13-03-2026	-	-	-	-
WP_044281357.1	a0dad24a7891ea72e29823fa32398707	678	SMART	SM00388	HisKA_10	456	525	6.0E-15	T	13-03-2026	IPR003661	Signal transduction histidine kinase, dimerisation/phosphoacceptor domain	-	-
WP_044281357.1	a0dad24a7891ea72e29823fa32398707	678	Pfam	PF14827	Double sensory domain of two-component sensor kinase	48	289	6.5E-43	T	13-03-2026	IPR029150	Double Cache domain 3	-	-
WP_044281357.1	a0dad24a7891ea72e29823fa32398707	678	Gene3D	G3DSA:3.30.450.20	PAS domain	347	445	5.9E-15	T	13-03-2026	-	-	-	-
WP_044281357.1	a0dad24a7891ea72e29823fa32398707	678	SMART	SM00387	HKATPase_4	566	672	1.2E-31	T	13-03-2026	IPR003594	Histidine kinase/HSP90-like ATPase domain	-	-
WP_044281357.1	a0dad24a7891ea72e29823fa32398707	678	SUPERFAMILY	SSF47384	Homodimeric domain of signal transducing histidine kinase	445	523	1.22E-14	T	13-03-2026	IPR036097	Signal transduction histidine kinase, dimerisation/phosphoacceptor domain superfamily	-	-
WP_044281357.1	a0dad24a7891ea72e29823fa32398707	678	SMART	SM00091	pas_2	337	403	4.8E-6	T	13-03-2026	IPR000014	PAS domain	-	-
WP_054065705.1	d7e9e9fc5b47c03c96450954ae9b77e5	762	Gene3D	G3DSA:3.30.565.10	-	598	758	6.2E-31	T	13-03-2026	IPR036890	Histidine kinase/HSP90-like ATPase superfamily	-	-
WP_054065705.1	d7e9e9fc5b47c03c96450954ae9b77e5	762	Gene3D	G3DSA:6.10.340.10	-	288	379	6.9E-14	T	13-03-2026	-	-	-	-
WP_054065705.1	d7e9e9fc5b47c03c96450954ae9b77e5	762	Pfam	PF00672	HAMP domain	323	373	1.4E-5	T	13-03-2026	IPR003660	HAMP domain	-	-
WP_054065705.1	d7e9e9fc5b47c03c96450954ae9b77e5	762	Gene3D	G3DSA:3.30.450.20	PAS domain	380	516	1.0E-8	T	13-03-2026	-	-	-	-
WP_054065705.1	d7e9e9fc5b47c03c96450954ae9b77e5	762	Pfam	PF00512	His Kinase A (phospho-acceptor) domain	528	596	5.0E-7	T	13-03-2026	IPR003661	Signal transduction histidine kinase, dimerisation/phosphoacceptor domain	-	-
WP_054065705.1	d7e9e9fc5b47c03c96450954ae9b77e5	762	SUPERFAMILY	SSF47384	Homodimeric domain of signal transducing histidine kinase	522	597	4.12E-11	T	13-03-2026	IPR036097	Signal transduction histidine kinase, dimerisation/phosphoacceptor domain superfamily	-	-
WP_054065705.1	d7e9e9fc5b47c03c96450954ae9b77e5	762	SUPERFAMILY	SSF55785	PYP-like sensor domain (PAS domain)	378	440	4.19E-7	T	13-03-2026	IPR035965	PAS domain superfamily	-	-
WP_054065705.1	d7e9e9fc5b47c03c96450954ae9b77e5	762	SMART	SM00304	HAMP_11	325	377	2.1E-8	T	13-03-2026	IPR003660	HAMP domain	-	-
WP_054065705.1	d7e9e9fc5b47c03c96450954ae9b77e5	762	Pfam	PF19312	NtrY N-terminal region	21	159	0.012	T	13-03-2026	IPR045671	Nitrogen regulation protein NtrY-like, N-terminal domain	-	-
WP_054065705.1	d7e9e9fc5b47c03c96450954ae9b77e5	762	SUPERFAMILY	SSF158472	HAMP domain-like	327	374	1.44E-7	T	13-03-2026	-	-	-	-
WP_054065705.1	d7e9e9fc5b47c03c96450954ae9b77e5	762	Gene3D	G3DSA:1.10.287.130	-	517	595	2.0E-11	T	13-03-2026	-	-	-	-
WP_054065705.1	d7e9e9fc5b47c03c96450954ae9b77e5	762	SMART	SM00387	HKATPase_4	638	758	2.2E-24	T	13-03-2026	IPR003594	Histidine kinase/HSP90-like ATPase domain	-	-
WP_054065705.1	d7e9e9fc5b47c03c96450954ae9b77e5	762	SUPERFAMILY	SSF55874	ATPase domain of HSP90 chaperone/DNA topoisomerase II/histidine kinase	598	744	8.25E-30	T	13-03-2026	IPR036890	Histidine kinase/HSP90-like ATPase superfamily	-	-
WP_054065705.1	d7e9e9fc5b47c03c96450954ae9b77e5	762	SMART	SM00388	HisKA_10	526	598	6.2E-11	T	13-03-2026	IPR003661	Signal transduction histidine kinase, dimerisation/phosphoacceptor domain	-	-
WP_054065705.1	d7e9e9fc5b47c03c96450954ae9b77e5	762	Pfam	PF02518	Histidine kinase-, DNA gyrase B-, and HSP90-like ATPase	638	752	3.7E-16	T	13-03-2026	IPR003594	Histidine kinase/HSP90-like ATPase domain	-	-
WP_096441137.1	6fac4565b665b5912ca4b53995d4454c	641	Gene3D	G3DSA:3.30.565.10	-	2	232	4.2E-72	T	13-03-2026	IPR036890	Histidine kinase/HSP90-like ATPase superfamily	-	-
WP_096441137.1	6fac4565b665b5912ca4b53995d4454c	641	Gene3D	G3DSA:1.20.120.790	-	504	637	1.9E-39	T	13-03-2026	IPR037196	HSP90, C-terminal domain	-	-
WP_096441137.1	6fac4565b665b5912ca4b53995d4454c	641	SUPERFAMILY	SSF55874	ATPase domain of HSP90 chaperone/DNA topoisomerase II/histidine kinase	5	220	1.57E-59	T	13-03-2026	IPR036890	Histidine kinase/HSP90-like ATPase superfamily	-	-
WP_096441137.1	6fac4565b665b5912ca4b53995d4454c	641	Gene3D	G3DSA:3.40.50.11260	-	414	503	1.0E-32	T	13-03-2026	-	-	-	-
WP_096441137.1	6fac4565b665b5912ca4b53995d4454c	641	Pfam	PF13589	Histidine kinase-, DNA gyrase B-, and HSP90-like ATPase	33	157	2.7E-6	T	13-03-2026	-	-	-	-
WP_096441137.1	6fac4565b665b5912ca4b53995d4454c	641	SMART	SM00387	HKATPase_4	28	185	4.1E-6	T	13-03-2026	IPR003594	Histidine kinase/HSP90-like ATPase domain	-	-
WP_096441137.1	6fac4565b665b5912ca4b53995d4454c	641	Pfam	PF00183	Hsp90 protein	233	639	0.0	T	13-03-2026	IPR001404	Heat shock protein Hsp90 family	-	-
WP_096441137.1	6fac4565b665b5912ca4b53995d4454c	641	SUPERFAMILY	SSF110942	HSP90 C-terminal domain	521	637	1.7E-34	T	13-03-2026	IPR037196	HSP90, C-terminal domain	-	-
WP_096441137.1	6fac4565b665b5912ca4b53995d4454c	641	SUPERFAMILY	SSF54211	Ribosomal protein S5 domain 2-like	243	496	1.74E-95	T	13-03-2026	IPR020568	Ribosomal protein uS5 domain 2-type superfamily	-	-
WP_096441137.1	6fac4565b665b5912ca4b53995d4454c	641	Gene3D	G3DSA:3.30.230.80	-	242	413	8.0E-65	T	13-03-2026	-	-	-	-
WP_003448234.1	5026427054afe598e3b9b2159ec46e1c	231	Gene3D	G3DSA:3.40.1350.60	-	79	230	5.4E-49	T	13-03-2026	-	-	-	-
WP_003448234.1	5026427054afe598e3b9b2159ec46e1c	231	Gene3D	G3DSA:2.40.50.580	-	1	78	1.8E-23	T	13-03-2026	-	-	-	-
WP_003448234.1	5026427054afe598e3b9b2159ec46e1c	231	Pfam	PF03749	Sugar fermentation stimulation protein RE domain	81	218	2.6E-43	T	13-03-2026	IPR040452	Sugar fermentation stimulation protein, C-terminal	-	-
WP_003448234.1	5026427054afe598e3b9b2159ec46e1c	231	Pfam	PF17746	SfsA N-terminal OB domain	13	78	4.8E-16	T	13-03-2026	IPR041465	SfsA, N-terminal OB domain	-	-
WP_106985559.1	d667b2e4529e6586d91a5d30fa9b0a91	639	SUPERFAMILY	SSF110942	HSP90 C-terminal domain	529	638	4.97E-33	T	13-03-2026	IPR037196	HSP90, C-terminal domain	-	-
WP_106985559.1	d667b2e4529e6586d91a5d30fa9b0a91	639	Gene3D	G3DSA:3.40.50.11260	-	416	504	8.5E-29	T	13-03-2026	-	-	-	-
WP_106985559.1	d667b2e4529e6586d91a5d30fa9b0a91	639	SUPERFAMILY	SSF55874	ATPase domain of HSP90 chaperone/DNA topoisomerase II/histidine kinase	7	217	3.74E-67	T	13-03-2026	IPR036890	Histidine kinase/HSP90-like ATPase superfamily	-	-
WP_106985559.1	d667b2e4529e6586d91a5d30fa9b0a91	639	SUPERFAMILY	SSF54211	Ribosomal protein S5 domain 2-like	245	502	5.84E-91	T	13-03-2026	IPR020568	Ribosomal protein uS5 domain 2-type superfamily	-	-
WP_106985559.1	d667b2e4529e6586d91a5d30fa9b0a91	639	Gene3D	G3DSA:3.30.230.80	-	244	415	5.6E-64	T	13-03-2026	-	-	-	-
WP_106985559.1	d667b2e4529e6586d91a5d30fa9b0a91	639	Pfam	PF13589	Histidine kinase-, DNA gyrase B-, and HSP90-like ATPase	31	154	1.3E-6	T	13-03-2026	-	-	-	-
WP_106985559.1	d667b2e4529e6586d91a5d30fa9b0a91	639	Gene3D	G3DSA:1.20.120.790	-	509	638	3.8E-37	T	13-03-2026	IPR037196	HSP90, C-terminal domain	-	-
WP_106985559.1	d667b2e4529e6586d91a5d30fa9b0a91	639	Gene3D	G3DSA:3.30.565.10	-	1	230	1.2E-79	T	13-03-2026	IPR036890	Histidine kinase/HSP90-like ATPase superfamily	-	-
WP_106985559.1	d667b2e4529e6586d91a5d30fa9b0a91	639	SMART	SM00387	HKATPase_4	29	186	3.6E-6	T	13-03-2026	IPR003594	Histidine kinase/HSP90-like ATPase domain	-	-
WP_106985559.1	d667b2e4529e6586d91a5d30fa9b0a91	639	Pfam	PF00183	Hsp90 protein	188	637	8.9E-121	T	13-03-2026	IPR001404	Heat shock protein Hsp90 family	-	-
WP_236960192.1	6989c664fb685528618bc81165bdd521	619	Gene3D	G3DSA:3.30.565.10	-	460	617	1.6E-38	T	13-03-2026	IPR036890	Histidine kinase/HSP90-like ATPase superfamily	-	-
WP_236960192.1	6989c664fb685528618bc81165bdd521	619	SUPERFAMILY	SSF47384	Homodimeric domain of signal transducing histidine kinase	389	461	1.65E-10	T	13-03-2026	IPR036097	Signal transduction histidine kinase, dimerisation/phosphoacceptor domain superfamily	-	-
WP_236960192.1	6989c664fb685528618bc81165bdd521	619	Gene3D	G3DSA:3.30.450.20	PAS domain	113	186	3.0E-25	T	13-03-2026	-	-	-	-
WP_236960192.1	6989c664fb685528618bc81165bdd521	619	Gene3D	G3DSA:6.10.250.3020	-	48	111	2.4E-9	T	13-03-2026	-	-	-	-
WP_236960192.1	6989c664fb685528618bc81165bdd521	619	SMART	SM00387	HKATPase_4	503	611	5.6E-30	T	13-03-2026	IPR003594	Histidine kinase/HSP90-like ATPase domain	-	-
WP_236960192.1	6989c664fb685528618bc81165bdd521	619	Pfam	PF00512	His Kinase A (phospho-acceptor) domain	394	460	1.9E-5	T	13-03-2026	IPR003661	Signal transduction histidine kinase, dimerisation/phosphoacceptor domain	-	-
WP_236960192.1	6989c664fb685528618bc81165bdd521	619	SUPERFAMILY	SSF55874	ATPase domain of HSP90 chaperone/DNA topoisomerase II/histidine kinase	455	609	8.91E-37	T	13-03-2026	IPR036890	Histidine kinase/HSP90-like ATPase superfamily	-	-
WP_236960192.1	6989c664fb685528618bc81165bdd521	619	Gene3D	G3DSA:3.30.450.20	PAS domain	187	296	1.4E-25	T	13-03-2026	-	-	-	-
WP_236960192.1	6989c664fb685528618bc81165bdd521	619	SMART	SM00388	HisKA_10	393	461	1.6E-7	T	13-03-2026	IPR003661	Signal transduction histidine kinase, dimerisation/phosphoacceptor domain	-	-
WP_236960192.1	6989c664fb685528618bc81165bdd521	619	Pfam	PF02518	Histidine kinase-, DNA gyrase B-, and HSP90-like ATPase	503	608	8.5E-20	T	13-03-2026	IPR003594	Histidine kinase/HSP90-like ATPase domain	-	-
WP_236960192.1	6989c664fb685528618bc81165bdd521	619	Gene3D	G3DSA:1.10.287.130	-	369	456	7.5E-16	T	13-03-2026	-	-	-	-
WP_236960192.1	6989c664fb685528618bc81165bdd521	619	SUPERFAMILY	SSF103190	Sensory domain-like	66	199	4.97E-15	T	13-03-2026	IPR029151	Periplasmic sensor-like domain superfamily	-	-
WP_083075885.1	15340f68c828481174202284e2158229	463	SMART	SM00388	HisKA_10	211	306	1.2E-11	T	13-03-2026	IPR003661	Signal transduction histidine kinase, dimerisation/phosphoacceptor domain	-	-
WP_083075885.1	15340f68c828481174202284e2158229	463	Pfam	PF00512	His Kinase A (phospho-acceptor) domain	212	257	0.0059	T	13-03-2026	IPR003661	Signal transduction histidine kinase, dimerisation/phosphoacceptor domain	-	-
WP_083075885.1	15340f68c828481174202284e2158229	463	Gene3D	G3DSA:3.30.450.20	PAS domain	55	187	4.1E-10	T	13-03-2026	-	-	-	-
WP_083075885.1	15340f68c828481174202284e2158229	463	Pfam	PF08448	PAS fold	76	183	2.9E-9	T	13-03-2026	IPR013656	PAS fold 4	-	-
WP_083075885.1	15340f68c828481174202284e2158229	463	SUPERFAMILY	SSF55785	PYP-like sensor domain (PAS domain)	57	176	4.19E-10	T	13-03-2026	IPR035965	PAS domain superfamily	-	-
WP_083075885.1	15340f68c828481174202284e2158229	463	Gene3D	G3DSA:1.10.287.130	-	188	300	2.1E-22	T	13-03-2026	-	-	-	-
WP_083075885.1	15340f68c828481174202284e2158229	463	SMART	SM00091	pas_2	69	135	7.1E-4	T	13-03-2026	IPR000014	PAS domain	-	-
WP_083075885.1	15340f68c828481174202284e2158229	463	SUPERFAMILY	SSF55874	ATPase domain of HSP90 chaperone/DNA topoisomerase II/histidine kinase	301	456	1.1E-31	T	13-03-2026	IPR036890	Histidine kinase/HSP90-like ATPase superfamily	-	-
WP_083075885.1	15340f68c828481174202284e2158229	463	Gene3D	G3DSA:3.30.565.10	-	309	462	6.1E-33	T	13-03-2026	IPR036890	Histidine kinase/HSP90-like ATPase superfamily	-	-
WP_083075885.1	15340f68c828481174202284e2158229	463	Pfam	PF02518	Histidine kinase-, DNA gyrase B-, and HSP90-like ATPase	348	458	1.3E-19	T	13-03-2026	IPR003594	Histidine kinase/HSP90-like ATPase domain	-	-
WP_083075885.1	15340f68c828481174202284e2158229	463	SUPERFAMILY	SSF47384	Homodimeric domain of signal transducing histidine kinase	206	301	2.94E-6	T	13-03-2026	IPR036097	Signal transduction histidine kinase, dimerisation/phosphoacceptor domain superfamily	-	-
WP_083075885.1	15340f68c828481174202284e2158229	463	SMART	SM00387	HKATPase_4	346	460	2.4E-29	T	13-03-2026	IPR003594	Histidine kinase/HSP90-like ATPase domain	-	-
WP_089416433.1	fb6ed849bbba0d920628f8531f72d8f8	627	SUPERFAMILY	SSF55874	ATPase domain of HSP90 chaperone/DNA topoisomerase II/histidine kinase	4	215	5.89E-64	T	13-03-2026	IPR036890	Histidine kinase/HSP90-like ATPase superfamily	-	-
WP_089416433.1	fb6ed849bbba0d920628f8531f72d8f8	627	Gene3D	G3DSA:1.20.120.790	-	497	626	1.9E-38	T	13-03-2026	IPR037196	HSP90, C-terminal domain	-	-
WP_089416433.1	fb6ed849bbba0d920628f8531f72d8f8	627	Pfam	PF13589	Histidine kinase-, DNA gyrase B-, and HSP90-like ATPase	31	153	1.1E-5	T	13-03-2026	-	-	-	-
WP_089416433.1	fb6ed849bbba0d920628f8531f72d8f8	627	SUPERFAMILY	SSF110942	HSP90 C-terminal domain	516	626	2.48E-34	T	13-03-2026	IPR037196	HSP90, C-terminal domain	-	-
WP_089416433.1	fb6ed849bbba0d920628f8531f72d8f8	627	Gene3D	G3DSA:3.40.50.11260	-	405	492	1.4E-32	T	13-03-2026	-	-	-	-
WP_089416433.1	fb6ed849bbba0d920628f8531f72d8f8	627	Pfam	PF00183	Hsp90 protein	216	626	8.3E-127	T	13-03-2026	IPR001404	Heat shock protein Hsp90 family	-	-
WP_089416433.1	fb6ed849bbba0d920628f8531f72d8f8	627	SUPERFAMILY	SSF54211	Ribosomal protein S5 domain 2-like	234	490	1.59E-94	T	13-03-2026	IPR020568	Ribosomal protein uS5 domain 2-type superfamily	-	-
WP_089416433.1	fb6ed849bbba0d920628f8531f72d8f8	627	Gene3D	G3DSA:3.30.565.10	-	1	214	2.7E-77	T	13-03-2026	IPR036890	Histidine kinase/HSP90-like ATPase superfamily	-	-
WP_089416433.1	fb6ed849bbba0d920628f8531f72d8f8	627	Gene3D	G3DSA:3.30.230.80	-	233	404	1.2E-65	T	13-03-2026	-	-	-	-
WP_089416433.1	fb6ed849bbba0d920628f8531f72d8f8	627	SMART	SM00387	HKATPase_4	26	183	4.4E-4	T	13-03-2026	IPR003594	Histidine kinase/HSP90-like ATPase domain	-	-
WP_074093969.1	04e516a053fb01156779c4b61cc95c8f	611	Pfam	PF00183	Hsp90 protein	270	392	2.5E-5	T	13-03-2026	IPR001404	Heat shock protein Hsp90 family	-	-
WP_074093969.1	04e516a053fb01156779c4b61cc95c8f	611	Pfam	PF13589	Histidine kinase-, DNA gyrase B-, and HSP90-like ATPase	29	133	6.2E-5	T	13-03-2026	-	-	-	-
WP_074093969.1	04e516a053fb01156779c4b61cc95c8f	611	Gene3D	G3DSA:3.30.230.80	-	254	376	4.1E-18	T	13-03-2026	-	-	-	-
WP_074093969.1	04e516a053fb01156779c4b61cc95c8f	611	Gene3D	G3DSA:3.30.565.10	-	1	213	7.2E-48	T	13-03-2026	IPR036890	Histidine kinase/HSP90-like ATPase superfamily	-	-
WP_074093969.1	04e516a053fb01156779c4b61cc95c8f	611	SUPERFAMILY	SSF55874	ATPase domain of HSP90 chaperone/DNA topoisomerase II/histidine kinase	6	202	6.16E-41	T	13-03-2026	IPR036890	Histidine kinase/HSP90-like ATPase superfamily	-	-
WP_074093969.1	04e516a053fb01156779c4b61cc95c8f	611	SUPERFAMILY	SSF54211	Ribosomal protein S5 domain 2-like	212	436	3.19E-36	T	13-03-2026	IPR020568	Ribosomal protein uS5 domain 2-type superfamily	-	-
WP_077407566.1	dbe5231010d2813672b0468ef3b4d009	544	Pfam	PF13559	Domain of unknown function (DUF4129)	450	526	0.026	T	13-03-2026	IPR025403	Protein-glutamine gamma-glutamyltransferase-like, C-terminal	-	-
WP_071924922.1	fa8320a4f06877a4c807325a5bbcae0c	255	Pfam	PF13589	Histidine kinase-, DNA gyrase B-, and HSP90-like ATPase	40	136	2.0E-15	T	13-03-2026	-	-	-	-
WP_071924922.1	fa8320a4f06877a4c807325a5bbcae0c	255	SUPERFAMILY	SSF55874	ATPase domain of HSP90 chaperone/DNA topoisomerase II/histidine kinase	17	135	6.42E-23	T	13-03-2026	IPR036890	Histidine kinase/HSP90-like ATPase superfamily	-	-
WP_071924922.1	fa8320a4f06877a4c807325a5bbcae0c	255	Gene3D	G3DSA:3.30.565.10	-	7	202	1.8E-26	T	13-03-2026	IPR036890	Histidine kinase/HSP90-like ATPase superfamily	-	-
WP_119865501.1	584c17c58d0803893e39ffd538c0e802	1584	Gene3D	G3DSA:3.40.50.300	-	1321	1538	1.3E-26	T	13-03-2026	IPR027417	P-loop containing nucleoside triphosphate hydrolase	-	-
WP_119865501.1	584c17c58d0803893e39ffd538c0e802	1584	SUPERFAMILY	SSF55874	ATPase domain of HSP90 chaperone/DNA topoisomerase II/histidine kinase	37	138	1.62E-9	T	13-03-2026	IPR036890	Histidine kinase/HSP90-like ATPase superfamily	-	-
WP_119865501.1	584c17c58d0803893e39ffd538c0e802	1584	Pfam	PF13087	AAA domain	1311	1500	2.4E-20	T	13-03-2026	IPR041679	DNA2/NAM7 helicase-like, C-terminal	-	-
WP_119865501.1	584c17c58d0803893e39ffd538c0e802	1584	Gene3D	G3DSA:3.30.565.10	-	32	138	7.7E-7	T	13-03-2026	IPR036890	Histidine kinase/HSP90-like ATPase superfamily	-	-
WP_119865501.1	584c17c58d0803893e39ffd538c0e802	1584	SUPERFAMILY	SSF52540	P-loop containing nucleoside triphosphate hydrolases	1118	1523	1.29E-42	T	13-03-2026	IPR027417	P-loop containing nucleoside triphosphate hydrolase	-	-
WP_119865501.1	584c17c58d0803893e39ffd538c0e802	1584	Pfam	PF25794	Sacsin domain	34	137	2.9E-13	T	13-03-2026	IPR058210	Sacsin/Nov domain	-	-
WP_119865501.1	584c17c58d0803893e39ffd538c0e802	1584	Gene3D	G3DSA:3.40.50.300	-	1041	1295	2.4E-27	T	13-03-2026	IPR027417	P-loop containing nucleoside triphosphate hydrolase	-	-
WP_119865501.1	584c17c58d0803893e39ffd538c0e802	1584	Pfam	PF13245	AAA domain	1119	1280	1.7E-7	T	13-03-2026	-	-	-	-
WP_080025293.1	013ed9cee4a6ffd42e8e286932754b2f	567	Gene3D	G3DSA:3.90.320.10	-	9	210	2.4E-24	T	13-03-2026	IPR011604	PD-(D/E)XK endonuclease-like domain superfamily	-	-
WP_080025293.1	013ed9cee4a6ffd42e8e286932754b2f	567	Pfam	PF09588	YqaJ-like viral recombinase domain	14	150	5.0E-7	T	13-03-2026	IPR019080	YqaJ viral recombinase	-	-
WP_080025293.1	013ed9cee4a6ffd42e8e286932754b2f	567	SUPERFAMILY	SSF52980	Restriction endonuclease-like	3	156	1.07E-17	T	13-03-2026	IPR011335	Restriction endonuclease type II-like	-	-
WP_096360576.1	ab6d55951eb8a5c6d1be4dc5b01832c2	1192	Pfam	PF00176	SNF2-related domain	125	362	1.3E-13	T	13-03-2026	IPR000330	SNF2, N-terminal domain	-	-
WP_096360576.1	ab6d55951eb8a5c6d1be4dc5b01832c2	1192	SUPERFAMILY	SSF52540	P-loop containing nucleoside triphosphate hydrolases	225	668	2.82E-47	T	13-03-2026	IPR027417	P-loop containing nucleoside triphosphate hydrolase	-	-
WP_096360576.1	ab6d55951eb8a5c6d1be4dc5b01832c2	1192	Gene3D	G3DSA:3.40.50.10810	-	102	422	6.6E-61	T	13-03-2026	IPR038718	SNF2-like, N-terminal domain superfamily	-	-
WP_096360576.1	ab6d55951eb8a5c6d1be4dc5b01832c2	1192	Pfam	PF00271	Helicase conserved C-terminal domain	528	628	1.1E-20	T	13-03-2026	IPR001650	Helicase, C-terminal domain-like	-	-
WP_096360576.1	ab6d55951eb8a5c6d1be4dc5b01832c2	1192	SMART	SM00490	helicmild6	549	628	1.0E-23	T	13-03-2026	IPR001650	Helicase, C-terminal domain-like	-	-
WP_096360576.1	ab6d55951eb8a5c6d1be4dc5b01832c2	1192	SUPERFAMILY	SSF52540	P-loop containing nucleoside triphosphate hydrolases	85	292	2.12E-35	T	13-03-2026	IPR027417	P-loop containing nucleoside triphosphate hydrolase	-	-
WP_096360576.1	ab6d55951eb8a5c6d1be4dc5b01832c2	1192	Gene3D	G3DSA:3.40.50.300	-	441	658	1.1E-42	T	13-03-2026	IPR027417	P-loop containing nucleoside triphosphate hydrolase	-	-
WP_096360576.1	ab6d55951eb8a5c6d1be4dc5b01832c2	1192	SMART	SM00487	ultradead3	101	303	7.7E-21	T	13-03-2026	IPR014001	Helicase superfamily 1/2, ATP-binding domain	-	-
WP_096360576.1	ab6d55951eb8a5c6d1be4dc5b01832c2	1192	Pfam	PF13020	Protein NO VEIN, C-terminal	1075	1161	1.5E-14	T	13-03-2026	IPR024975	Protein NO VEIN, C-terminal	-	-
WP_069365492.1	428571152f5640273c608e33c37c2f3c	1520	Gene3D	G3DSA:3.30.565.10	-	30	210	1.9E-21	T	13-03-2026	IPR036890	Histidine kinase/HSP90-like ATPase superfamily	-	-
WP_069365492.1	428571152f5640273c608e33c37c2f3c	1520	SUPERFAMILY	SSF55874	ATPase domain of HSP90 chaperone/DNA topoisomerase II/histidine kinase	44	202	8.34E-21	T	13-03-2026	IPR036890	Histidine kinase/HSP90-like ATPase superfamily	-	-
WP_114649705.1	65bd80f912748b42f73b2f6698c29830	940	Gene3D	G3DSA:3.40.50.300	-	437	611	2.5E-68	T	13-03-2026	IPR027417	P-loop containing nucleoside triphosphate hydrolase	-	-
WP_114649705.1	65bd80f912748b42f73b2f6698c29830	940	Gene3D	G3DSA:3.40.50.10050	-	735	841	1.9E-35	T	13-03-2026	IPR036925	Translation initiation factor IF-2, domain 3 superfamily	-	-
WP_114649705.1	65bd80f912748b42f73b2f6698c29830	940	SUPERFAMILY	SSF52156	Initiation factor IF2/eIF5b, domain 3	717	847	9.68E-40	T	13-03-2026	IPR036925	Translation initiation factor IF-2, domain 3 superfamily	-	-
WP_114649705.1	65bd80f912748b42f73b2f6698c29830	940	SUPERFAMILY	SSF46955	Putative DNA-binding domain	3	51	2.2E-10	T	13-03-2026	IPR009061	Putative DNA-binding domain superfamily	-	-
WP_114649705.1	65bd80f912748b42f73b2f6698c29830	940	Gene3D	G3DSA:3.30.56.50	-	3	50	1.1E-12	T	13-03-2026	-	-	-	-
WP_114649705.1	65bd80f912748b42f73b2f6698c29830	940	SUPERFAMILY	SSF52540	P-loop containing nucleoside triphosphate hydrolases	431	610	6.96E-54	T	13-03-2026	IPR027417	P-loop containing nucleoside triphosphate hydrolase	-	-
WP_114649705.1	65bd80f912748b42f73b2f6698c29830	940	Pfam	PF03144	Elongation factor Tu domain 2	861	928	2.0E-4	T	13-03-2026	IPR004161	Translation elongation factor EFTu-like, domain 2	-	-
WP_114649705.1	65bd80f912748b42f73b2f6698c29830	940	Gene3D	G3DSA:2.40.30.10	Translation factors	842	939	1.8E-31	T	13-03-2026	-	-	-	-
WP_114649705.1	65bd80f912748b42f73b2f6698c29830	940	Gene3D	G3DSA:2.40.30.10	Translation factors	612	730	8.4E-39	T	13-03-2026	-	-	-	-
WP_114649705.1	65bd80f912748b42f73b2f6698c29830	940	Pfam	PF04760	Translation initiation factor IF-2, N-terminal region	363	414	1.2E-12	T	13-03-2026	IPR006847	Translation initiation factor IF-2, N-terminal	-	-
WP_114649705.1	65bd80f912748b42f73b2f6698c29830	940	Pfam	PF04760	Translation initiation factor IF-2, N-terminal region	1	52	2.3E-5	T	13-03-2026	IPR006847	Translation initiation factor IF-2, N-terminal	-	-
WP_114649705.1	65bd80f912748b42f73b2f6698c29830	940	Pfam	PF11987	Translation-initiation factor 2	716	830	3.5E-42	T	13-03-2026	IPR023115	Translation initiation factor IF- 2, domain 3	-	-
WP_114649705.1	65bd80f912748b42f73b2f6698c29830	940	SUPERFAMILY	SSF50447	Translation proteins	842	938	6.68E-34	T	13-03-2026	IPR009000	Translation protein, beta-barrel domain superfamily	-	-
WP_114649705.1	65bd80f912748b42f73b2f6698c29830	940	Pfam	PF00009	Elongation factor Tu GTP binding domain	444	600	3.2E-34	T	13-03-2026	IPR000795	Translational (tr)-type GTP-binding domain	-	-
WP_114649705.1	65bd80f912748b42f73b2f6698c29830	940	Pfam	PF22042	Elongation factor G domain 2	615	693	2.9E-26	T	13-03-2026	IPR053905	Elongation factor G-like, domain II	-	-
WP_114649705.1	65bd80f912748b42f73b2f6698c29830	940	Pfam	PF08364	Bacterial translation initiation factor IF-2 associated region	60	98	7.8E-12	T	13-03-2026	IPR013575	Initiation factor 2 associated domain, bacterial	-	-
WP_114649705.1	65bd80f912748b42f73b2f6698c29830	940	SUPERFAMILY	SSF50447	Translation proteins	613	694	3.74E-25	T	13-03-2026	IPR009000	Translation protein, beta-barrel domain superfamily	-	-
WP_089140117.1	bae4c50daf91f553766ab226a053dd67	641	Pfam	PF13589	Histidine kinase-, DNA gyrase B-, and HSP90-like ATPase	35	174	4.3E-7	T	13-03-2026	-	-	-	-
WP_089140117.1	bae4c50daf91f553766ab226a053dd67	641	Gene3D	G3DSA:3.40.50.11260	-	413	503	2.0E-34	T	13-03-2026	-	-	-	-
WP_089140117.1	bae4c50daf91f553766ab226a053dd67	641	SUPERFAMILY	SSF110942	HSP90 C-terminal domain	528	640	4.18E-33	T	13-03-2026	IPR037196	HSP90, C-terminal domain	-	-
WP_089140117.1	bae4c50daf91f553766ab226a053dd67	641	SUPERFAMILY	SSF54211	Ribosomal protein S5 domain 2-like	246	501	1.97E-99	T	13-03-2026	IPR020568	Ribosomal protein uS5 domain 2-type superfamily	-	-
WP_089140117.1	bae4c50daf91f553766ab226a053dd67	641	Gene3D	G3DSA:1.20.120.790	-	508	640	5.8E-35	T	13-03-2026	IPR037196	HSP90, C-terminal domain	-	-
WP_089140117.1	bae4c50daf91f553766ab226a053dd67	641	SUPERFAMILY	SSF55874	ATPase domain of HSP90 chaperone/DNA topoisomerase II/histidine kinase	10	219	4.32E-63	T	13-03-2026	IPR036890	Histidine kinase/HSP90-like ATPase superfamily	-	-
WP_089140117.1	bae4c50daf91f553766ab226a053dd67	641	SMART	SM00387	HKATPase_4	32	189	1.5E-7	T	13-03-2026	IPR003594	Histidine kinase/HSP90-like ATPase domain	-	-
WP_089140117.1	bae4c50daf91f553766ab226a053dd67	641	Pfam	PF00183	Hsp90 protein	225	640	4.9E-124	T	13-03-2026	IPR001404	Heat shock protein Hsp90 family	-	-
WP_089140117.1	bae4c50daf91f553766ab226a053dd67	641	Gene3D	G3DSA:3.30.565.10	-	2	235	3.2E-76	T	13-03-2026	IPR036890	Histidine kinase/HSP90-like ATPase superfamily	-	-
WP_089140117.1	bae4c50daf91f553766ab226a053dd67	641	Gene3D	G3DSA:3.30.230.80	-	245	412	3.6E-69	T	13-03-2026	-	-	-	-
WP_075792339.1	0ce038a2a99c2b91a6a7d286c2700f0c	640	SUPERFAMILY	SSF54211	Ribosomal protein S5 domain 2-like	236	495	3.11E-99	T	13-03-2026	IPR020568	Ribosomal protein uS5 domain 2-type superfamily	-	-
WP_075792339.1	0ce038a2a99c2b91a6a7d286c2700f0c	640	SUPERFAMILY	SSF110942	HSP90 C-terminal domain	521	635	1.96E-37	T	13-03-2026	IPR037196	HSP90, C-terminal domain	-	-
WP_075792339.1	0ce038a2a99c2b91a6a7d286c2700f0c	640	Pfam	PF00183	Hsp90 protein	217	635	0.0	T	13-03-2026	IPR001404	Heat shock protein Hsp90 family	-	-
WP_075792339.1	0ce038a2a99c2b91a6a7d286c2700f0c	640	Pfam	PF13589	Histidine kinase-, DNA gyrase B-, and HSP90-like ATPase	32	171	9.3E-8	T	13-03-2026	-	-	-	-
WP_075792339.1	0ce038a2a99c2b91a6a7d286c2700f0c	640	SUPERFAMILY	SSF55874	ATPase domain of HSP90 chaperone/DNA topoisomerase II/histidine kinase	7	218	7.07E-68	T	13-03-2026	IPR036890	Histidine kinase/HSP90-like ATPase superfamily	-	-
WP_075792339.1	0ce038a2a99c2b91a6a7d286c2700f0c	640	SMART	SM00387	HKATPase_4	29	186	5.0E-7	T	13-03-2026	IPR003594	Histidine kinase/HSP90-like ATPase domain	-	-
WP_075792339.1	0ce038a2a99c2b91a6a7d286c2700f0c	640	Gene3D	G3DSA:3.40.50.11260	-	407	497	2.7E-34	T	13-03-2026	-	-	-	-
WP_075792339.1	0ce038a2a99c2b91a6a7d286c2700f0c	640	Gene3D	G3DSA:3.30.230.80	-	235	406	1.1E-68	T	13-03-2026	-	-	-	-
WP_075792339.1	0ce038a2a99c2b91a6a7d286c2700f0c	640	Gene3D	G3DSA:1.20.120.790	-	502	635	1.3E-42	T	13-03-2026	IPR037196	HSP90, C-terminal domain	-	-
WP_075792339.1	0ce038a2a99c2b91a6a7d286c2700f0c	640	Gene3D	G3DSA:3.30.565.10	-	2	230	2.4E-79	T	13-03-2026	IPR036890	Histidine kinase/HSP90-like ATPase superfamily	-	-
WP_096408244.1	8b258af85e0d713c076414acebe9f96c	645	SMART	SM00387	HKATPase_4	30	187	2.3E-8	T	13-03-2026	IPR003594	Histidine kinase/HSP90-like ATPase domain	-	-
WP_096408244.1	8b258af85e0d713c076414acebe9f96c	645	Gene3D	G3DSA:3.30.230.80	-	247	414	1.6E-70	T	13-03-2026	-	-	-	-
WP_096408244.1	8b258af85e0d713c076414acebe9f96c	645	Gene3D	G3DSA:1.20.120.790	-	514	644	3.0E-40	T	13-03-2026	IPR037196	HSP90, C-terminal domain	-	-
WP_096408244.1	8b258af85e0d713c076414acebe9f96c	645	Pfam	PF00183	Hsp90 protein	193	644	0.0	T	13-03-2026	IPR001404	Heat shock protein Hsp90 family	-	-
WP_096408244.1	8b258af85e0d713c076414acebe9f96c	645	SUPERFAMILY	SSF110942	HSP90 C-terminal domain	532	644	1.7E-35	T	13-03-2026	IPR037196	HSP90, C-terminal domain	-	-
WP_096408244.1	8b258af85e0d713c076414acebe9f96c	645	Gene3D	G3DSA:3.30.565.10	-	1	231	6.5E-79	T	13-03-2026	IPR036890	Histidine kinase/HSP90-like ATPase superfamily	-	-
WP_096408244.1	8b258af85e0d713c076414acebe9f96c	645	Pfam	PF13589	Histidine kinase-, DNA gyrase B-, and HSP90-like ATPase	32	172	8.1E-8	T	13-03-2026	-	-	-	-
WP_096408244.1	8b258af85e0d713c076414acebe9f96c	645	Gene3D	G3DSA:3.40.50.11260	-	415	505	5.4E-33	T	13-03-2026	-	-	-	-
WP_096408244.1	8b258af85e0d713c076414acebe9f96c	645	SUPERFAMILY	SSF55874	ATPase domain of HSP90 chaperone/DNA topoisomerase II/histidine kinase	8	213	1.61E-66	T	13-03-2026	IPR036890	Histidine kinase/HSP90-like ATPase superfamily	-	-
WP_096408244.1	8b258af85e0d713c076414acebe9f96c	645	SUPERFAMILY	SSF54211	Ribosomal protein S5 domain 2-like	248	503	1.67E-96	T	13-03-2026	IPR020568	Ribosomal protein uS5 domain 2-type superfamily	-	-
WP_114662800.1	c080a3fffd403dee98ff89306ca57239	1807	Gene3D	G3DSA:3.30.565.10	-	38	168	1.3E-5	T	13-03-2026	IPR036890	Histidine kinase/HSP90-like ATPase superfamily	-	-
WP_114662800.1	c080a3fffd403dee98ff89306ca57239	1807	SUPERFAMILY	SSF55874	ATPase domain of HSP90 chaperone/DNA topoisomerase II/histidine kinase	47	143	3.61E-10	T	13-03-2026	IPR036890	Histidine kinase/HSP90-like ATPase superfamily	-	-
WP_077807861.1	3fa23b4932a823fa09fdf4d445bdc292	621	SMART	SM00387	HKATPase_4	35	190	0.0084	T	13-03-2026	IPR003594	Histidine kinase/HSP90-like ATPase domain	-	-
WP_077807861.1	3fa23b4932a823fa09fdf4d445bdc292	621	SUPERFAMILY	SSF54211	Ribosomal protein S5 domain 2-like	229	480	5.76E-84	T	13-03-2026	IPR020568	Ribosomal protein uS5 domain 2-type superfamily	-	-
WP_077807861.1	3fa23b4932a823fa09fdf4d445bdc292	621	Gene3D	G3DSA:3.40.50.11260	-	396	482	8.6E-27	T	13-03-2026	-	-	-	-
WP_077807861.1	3fa23b4932a823fa09fdf4d445bdc292	621	Pfam	PF00183	Hsp90 protein	223	620	3.2E-103	T	13-03-2026	IPR001404	Heat shock protein Hsp90 family	-	-
WP_077807861.1	3fa23b4932a823fa09fdf4d445bdc292	621	SUPERFAMILY	SSF55874	ATPase domain of HSP90 chaperone/DNA topoisomerase II/histidine kinase	13	217	1.7E-60	T	13-03-2026	IPR036890	Histidine kinase/HSP90-like ATPase superfamily	-	-
WP_077807861.1	3fa23b4932a823fa09fdf4d445bdc292	621	Gene3D	G3DSA:1.20.120.790	-	495	616	1.2E-26	T	13-03-2026	IPR037196	HSP90, C-terminal domain	-	-
WP_077807861.1	3fa23b4932a823fa09fdf4d445bdc292	621	Gene3D	G3DSA:3.30.230.80	-	230	395	5.2E-59	T	13-03-2026	-	-	-	-
WP_077807861.1	3fa23b4932a823fa09fdf4d445bdc292	621	Gene3D	G3DSA:3.30.565.10	-	1	229	1.1E-73	T	13-03-2026	IPR036890	Histidine kinase/HSP90-like ATPase superfamily	-	-
WP_077807861.1	3fa23b4932a823fa09fdf4d445bdc292	621	Pfam	PF13589	Histidine kinase-, DNA gyrase B-, and HSP90-like ATPase	38	162	1.2E-6	T	13-03-2026	-	-	-	-
WP_077807861.1	3fa23b4932a823fa09fdf4d445bdc292	621	SUPERFAMILY	SSF110942	HSP90 C-terminal domain	504	615	2.75E-26	T	13-03-2026	IPR037196	HSP90, C-terminal domain	-	-
WP_106851261.1	01dfae64be8cd95e23709f7163ec12be	1136	Pfam	PF00271	Helicase conserved C-terminal domain	491	592	8.8E-20	T	13-03-2026	IPR001650	Helicase, C-terminal domain-like	-	-
WP_106851261.1	01dfae64be8cd95e23709f7163ec12be	1136	SMART	SM00487	ultradead3	99	304	4.3E-23	T	13-03-2026	IPR014001	Helicase superfamily 1/2, ATP-binding domain	-	-
WP_106851261.1	01dfae64be8cd95e23709f7163ec12be	1136	SUPERFAMILY	SSF52540	P-loop containing nucleoside triphosphate hydrolases	220	633	5.22E-48	T	13-03-2026	IPR027417	P-loop containing nucleoside triphosphate hydrolase	-	-
WP_106851261.1	01dfae64be8cd95e23709f7163ec12be	1136	SMART	SM00490	helicmild6	507	592	2.5E-23	T	13-03-2026	IPR001650	Helicase, C-terminal domain-like	-	-
WP_106851261.1	01dfae64be8cd95e23709f7163ec12be	1136	SUPERFAMILY	SSF52540	P-loop containing nucleoside triphosphate hydrolases	96	288	1.17E-31	T	13-03-2026	IPR027417	P-loop containing nucleoside triphosphate hydrolase	-	-
WP_106851261.1	01dfae64be8cd95e23709f7163ec12be	1136	Gene3D	G3DSA:3.40.50.10810	-	100	363	4.1E-59	T	13-03-2026	IPR038718	SNF2-like, N-terminal domain superfamily	-	-
WP_106851261.1	01dfae64be8cd95e23709f7163ec12be	1136	Pfam	PF13020	Protein NO VEIN, C-terminal	1012	1098	1.1E-13	T	13-03-2026	IPR024975	Protein NO VEIN, C-terminal	-	-
WP_106851261.1	01dfae64be8cd95e23709f7163ec12be	1136	Pfam	PF04851	Type III restriction enzyme, res subunit	103	269	1.4E-9	T	13-03-2026	IPR006935	Helicase/UvrB, N-terminal	-	-
WP_106851261.1	01dfae64be8cd95e23709f7163ec12be	1136	Gene3D	G3DSA:3.40.50.300	-	411	623	2.3E-42	T	13-03-2026	IPR027417	P-loop containing nucleoside triphosphate hydrolase	-	-
WP_039420923.1	f07ed3abf490eafbf0ecc1082aab0c43	562	Pfam	PF14559	Tetratricopeptide repeat	223	283	1.0E-4	T	13-03-2026	-	-	-	-
WP_039420923.1	f07ed3abf490eafbf0ecc1082aab0c43	562	Gene3D	G3DSA:1.25.40.10	Tetratricopeptide repeat domain	43	337	1.4E-19	T	13-03-2026	IPR011990	Tetratricopeptide-like helical domain superfamily	-	-
WP_039420923.1	f07ed3abf490eafbf0ecc1082aab0c43	562	Gene3D	G3DSA:1.25.40.10	Tetratricopeptide repeat domain	338	560	1.6E-29	T	13-03-2026	IPR011990	Tetratricopeptide-like helical domain superfamily	-	-
WP_039420923.1	f07ed3abf490eafbf0ecc1082aab0c43	562	Pfam	PF13432	Tetratricopeptide repeat	491	550	4.2	T	13-03-2026	-	-	-	-
WP_039420923.1	f07ed3abf490eafbf0ecc1082aab0c43	562	Pfam	PF13432	Tetratricopeptide repeat	429	484	0.031	T	13-03-2026	-	-	-	-
WP_039420923.1	f07ed3abf490eafbf0ecc1082aab0c43	562	SMART	SM00028	tpr_5	449	483	140.0	T	13-03-2026	IPR019734	Tetratricopeptide repeat	-	-
WP_039420923.1	f07ed3abf490eafbf0ecc1082aab0c43	562	SMART	SM00028	tpr_5	517	550	1.5	T	13-03-2026	IPR019734	Tetratricopeptide repeat	-	-
WP_039420923.1	f07ed3abf490eafbf0ecc1082aab0c43	562	SMART	SM00028	tpr_5	415	448	2.9	T	13-03-2026	IPR019734	Tetratricopeptide repeat	-	-
WP_039420923.1	f07ed3abf490eafbf0ecc1082aab0c43	562	SMART	SM00028	tpr_5	381	414	240.0	T	13-03-2026	IPR019734	Tetratricopeptide repeat	-	-
WP_039420923.1	f07ed3abf490eafbf0ecc1082aab0c43	562	SMART	SM00028	tpr_5	177	210	170.0	T	13-03-2026	IPR019734	Tetratricopeptide repeat	-	-
WP_039420923.1	f07ed3abf490eafbf0ecc1082aab0c43	562	SUPERFAMILY	SSF48452	TPR-like	383	551	9.21E-26	T	13-03-2026	IPR011990	Tetratricopeptide-like helical domain superfamily	-	-
WP_039420923.1	f07ed3abf490eafbf0ecc1082aab0c43	562	Pfam	PF13181	Tetratricopeptide repeat	314	334	330.0	T	13-03-2026	IPR019734	Tetratricopeptide repeat	-	-
WP_039420923.1	f07ed3abf490eafbf0ecc1082aab0c43	562	SUPERFAMILY	SSF48452	TPR-like	174	368	8.08E-13	T	13-03-2026	IPR011990	Tetratricopeptide-like helical domain superfamily	-	-
WP_077025020.1	6f1696b0482adeab742aaf9f20fdd6a6	518	SUPERFAMILY	SSF111369	HlyD-like secretion proteins	93	185	2.62E-5	T	13-03-2026	-	-	-	-
WP_077025020.1	6f1696b0482adeab742aaf9f20fdd6a6	518	Gene3D	G3DSA:2.40.30.170	-	345	362	1.9E-9	T	13-03-2026	-	-	-	-
WP_077025020.1	6f1696b0482adeab742aaf9f20fdd6a6	518	Gene3D	G3DSA:2.40.420.20	-	407	507	1.3E-12	T	13-03-2026	-	-	-	-
WP_077025020.1	6f1696b0482adeab742aaf9f20fdd6a6	518	Gene3D	G3DSA:2.40.50.100	-	303	344	1.9E-9	T	13-03-2026	-	-	-	-
WP_077025020.1	6f1696b0482adeab742aaf9f20fdd6a6	518	Gene3D	G3DSA:1.10.287.470	Helix hairpin bin	229	302	1.9E-9	T	13-03-2026	-	-	-	-
WP_077025020.1	6f1696b0482adeab742aaf9f20fdd6a6	518	Gene3D	G3DSA:2.40.50.100	-	51	126	1.4E-7	T	13-03-2026	-	-	-	-
WP_077025020.1	6f1696b0482adeab742aaf9f20fdd6a6	518	SUPERFAMILY	SSF111369	HlyD-like secretion proteins	250	419	1.14E-7	T	13-03-2026	-	-	-	-
WP_072554394.1	7a8ac00f5058ab81e7ca0c69fa9ae09e	637	Gene3D	G3DSA:1.20.120.790	-	504	637	1.5E-11	T	13-03-2026	IPR037196	HSP90, C-terminal domain	-	-
WP_072554394.1	7a8ac00f5058ab81e7ca0c69fa9ae09e	637	Gene3D	G3DSA:3.30.565.10	-	3	212	8.8E-57	T	13-03-2026	IPR036890	Histidine kinase/HSP90-like ATPase superfamily	-	-
WP_072554394.1	7a8ac00f5058ab81e7ca0c69fa9ae09e	637	Gene3D	G3DSA:3.40.50.11260	-	376	491	1.3E-12	T	13-03-2026	-	-	-	-
WP_072554394.1	7a8ac00f5058ab81e7ca0c69fa9ae09e	637	SUPERFAMILY	SSF54211	Ribosomal protein S5 domain 2-like	242	489	9.1E-58	T	13-03-2026	IPR020568	Ribosomal protein uS5 domain 2-type superfamily	-	-
WP_072554394.1	7a8ac00f5058ab81e7ca0c69fa9ae09e	637	Pfam	PF13589	Histidine kinase-, DNA gyrase B-, and HSP90-like ATPase	27	150	1.5E-7	T	13-03-2026	-	-	-	-
WP_072554394.1	7a8ac00f5058ab81e7ca0c69fa9ae09e	637	Pfam	PF00183	Hsp90 protein	179	634	1.8E-43	T	13-03-2026	IPR001404	Heat shock protein Hsp90 family	-	-
WP_072554394.1	7a8ac00f5058ab81e7ca0c69fa9ae09e	637	Gene3D	G3DSA:3.30.230.80	-	243	373	8.8E-33	T	13-03-2026	-	-	-	-
WP_072554394.1	7a8ac00f5058ab81e7ca0c69fa9ae09e	637	SUPERFAMILY	SSF55874	ATPase domain of HSP90 chaperone/DNA topoisomerase II/histidine kinase	2	209	4.58E-56	T	13-03-2026	IPR036890	Histidine kinase/HSP90-like ATPase superfamily	-	-
WP_076196452.1	37b136f69998376cab7973bffa0d9734	294	Gene3D	G3DSA:3.40.1380.10	-	68	188	9.3E-41	T	13-03-2026	-	-	-	-
WP_076196452.1	37b136f69998376cab7973bffa0d9734	294	SUPERFAMILY	SSF52943	ATP synthase (F1-ATPase), gamma subunit	2	292	1.23E-92	T	13-03-2026	IPR035968	ATP synthase, F1 complex, gamma subunit superfamily	-	-
WP_076196452.1	37b136f69998376cab7973bffa0d9734	294	Gene3D	G3DSA:1.10.287.80	ATP synthase, gamma subunit, helix hairpin domain	189	292	9.8E-36	T	13-03-2026	-	-	-	-
WP_076196452.1	37b136f69998376cab7973bffa0d9734	294	Gene3D	G3DSA:1.10.287.80	ATP synthase, gamma subunit, helix hairpin domain	2	67	8.7E-16	T	13-03-2026	-	-	-	-
WP_076196452.1	37b136f69998376cab7973bffa0d9734	294	Pfam	PF00231	ATP synthase	5	292	7.9E-98	T	13-03-2026	IPR000131	ATP synthase, F1 complex, gamma subunit	-	-
WP_071925706.1	3e8ee50cee8a6fb9666ae7bc8cad0d45	658	Gene3D	G3DSA:1.20.120.790	-	510	657	1.1E-33	T	13-03-2026	IPR037196	HSP90, C-terminal domain	-	-
WP_071925706.1	3e8ee50cee8a6fb9666ae7bc8cad0d45	658	SUPERFAMILY	SSF55874	ATPase domain of HSP90 chaperone/DNA topoisomerase II/histidine kinase	11	227	7.2E-56	T	13-03-2026	IPR036890	Histidine kinase/HSP90-like ATPase superfamily	-	-
WP_071925706.1	3e8ee50cee8a6fb9666ae7bc8cad0d45	658	SMART	SM00387	HKATPase_4	34	192	2.3E-5	T	13-03-2026	IPR003594	Histidine kinase/HSP90-like ATPase domain	-	-
WP_071925706.1	3e8ee50cee8a6fb9666ae7bc8cad0d45	658	Pfam	PF00183	Hsp90 protein	234	656	0.0	T	13-03-2026	IPR001404	Heat shock protein Hsp90 family	-	-
WP_071925706.1	3e8ee50cee8a6fb9666ae7bc8cad0d45	658	SUPERFAMILY	SSF110942	HSP90 C-terminal domain	532	655	4.45E-29	T	13-03-2026	IPR037196	HSP90, C-terminal domain	-	-
WP_071925706.1	3e8ee50cee8a6fb9666ae7bc8cad0d45	658	Gene3D	G3DSA:3.30.565.10	-	1	242	1.8E-70	T	13-03-2026	IPR036890	Histidine kinase/HSP90-like ATPase superfamily	-	-
WP_071925706.1	3e8ee50cee8a6fb9666ae7bc8cad0d45	658	Gene3D	G3DSA:3.30.230.80	-	249	421	1.2E-65	T	13-03-2026	-	-	-	-
WP_071925706.1	3e8ee50cee8a6fb9666ae7bc8cad0d45	658	Pfam	PF13589	Histidine kinase-, DNA gyrase B-, and HSP90-like ATPase	39	165	4.6E-6	T	13-03-2026	-	-	-	-
WP_071925706.1	3e8ee50cee8a6fb9666ae7bc8cad0d45	658	Gene3D	G3DSA:3.40.50.11260	-	423	509	2.3E-34	T	13-03-2026	-	-	-	-
WP_071925706.1	3e8ee50cee8a6fb9666ae7bc8cad0d45	658	SUPERFAMILY	SSF54211	Ribosomal protein S5 domain 2-like	251	505	2.05E-96	T	13-03-2026	IPR020568	Ribosomal protein uS5 domain 2-type superfamily	-	-
WP_074093516.1	f989c251e78a0c3db0f124ce0c3ecd6c	1036	SUPERFAMILY	SSF55874	ATPase domain of HSP90 chaperone/DNA topoisomerase II/histidine kinase	60	198	2.86E-8	T	13-03-2026	IPR036890	Histidine kinase/HSP90-like ATPase superfamily	-	-
WP_074093516.1	f989c251e78a0c3db0f124ce0c3ecd6c	1036	Gene3D	G3DSA:3.30.565.10	-	61	217	6.4E-10	T	13-03-2026	IPR036890	Histidine kinase/HSP90-like ATPase superfamily	-	-
WP_071926297.1	c19a46497b28aa4bf3d8ad24c8551386	991	Gene3D	G3DSA:3.30.565.10	-	25	181	4.5E-7	T	13-03-2026	IPR036890	Histidine kinase/HSP90-like ATPase superfamily	-	-
WP_071926297.1	c19a46497b28aa4bf3d8ad24c8551386	991	SUPERFAMILY	SSF55874	ATPase domain of HSP90 chaperone/DNA topoisomerase II/histidine kinase	29	123	2.11E-12	T	13-03-2026	IPR036890	Histidine kinase/HSP90-like ATPase superfamily	-	-
WP_026050460.1	79ccc5df59fe8325f7c02f5441830634	634	Gene3D	G3DSA:3.30.230.80	-	237	404	4.8E-69	T	13-03-2026	-	-	-	-
WP_026050460.1	79ccc5df59fe8325f7c02f5441830634	634	Gene3D	G3DSA:3.40.50.11260	-	405	495	8.4E-36	T	13-03-2026	-	-	-	-
WP_026050460.1	79ccc5df59fe8325f7c02f5441830634	634	Pfam	PF00183	Hsp90 protein	227	633	5.6E-124	T	13-03-2026	IPR001404	Heat shock protein Hsp90 family	-	-
WP_026050460.1	79ccc5df59fe8325f7c02f5441830634	634	SUPERFAMILY	SSF54211	Ribosomal protein S5 domain 2-like	238	493	4.25E-100	T	13-03-2026	IPR020568	Ribosomal protein uS5 domain 2-type superfamily	-	-
WP_026050460.1	79ccc5df59fe8325f7c02f5441830634	634	SUPERFAMILY	SSF55874	ATPase domain of HSP90 chaperone/DNA topoisomerase II/histidine kinase	10	217	3.54E-64	T	13-03-2026	IPR036890	Histidine kinase/HSP90-like ATPase superfamily	-	-
WP_026050460.1	79ccc5df59fe8325f7c02f5441830634	634	SMART	SM00387	HKATPase_4	32	189	3.6E-5	T	13-03-2026	IPR003594	Histidine kinase/HSP90-like ATPase domain	-	-
WP_026050460.1	79ccc5df59fe8325f7c02f5441830634	634	Gene3D	G3DSA:3.30.565.10	-	6	220	2.6E-76	T	13-03-2026	IPR036890	Histidine kinase/HSP90-like ATPase superfamily	-	-
WP_026050460.1	79ccc5df59fe8325f7c02f5441830634	634	SUPERFAMILY	SSF110942	HSP90 C-terminal domain	520	632	9.94E-34	T	13-03-2026	IPR037196	HSP90, C-terminal domain	-	-
WP_026050460.1	79ccc5df59fe8325f7c02f5441830634	634	Gene3D	G3DSA:1.20.120.790	-	501	632	2.2E-35	T	13-03-2026	IPR037196	HSP90, C-terminal domain	-	-
WP_026050460.1	79ccc5df59fe8325f7c02f5441830634	634	Pfam	PF13589	Histidine kinase-, DNA gyrase B-, and HSP90-like ATPase	35	175	4.9E-7	T	13-03-2026	-	-	-	-
WP_114838173.1	6e8f743ca5a0cd20ef2267d209146e33	111	Gene3D	G3DSA:3.40.1350.10	-	9	110	2.5E-21	T	13-03-2026	IPR011856	tRNA endonuclease-like domain superfamily	-	-
WP_114838173.1	6e8f743ca5a0cd20ef2267d209146e33	111	SUPERFAMILY	SSF52980	Restriction endonuclease-like	10	106	7.62E-21	T	13-03-2026	IPR011335	Restriction endonuclease type II-like	-	-
WP_114838173.1	6e8f743ca5a0cd20ef2267d209146e33	111	Pfam	PF02021	Uncharacterised protein family UPF0102	10	98	5.2E-15	T	13-03-2026	IPR003509	UPF0102 protein YraN-like	-	-
WP_096235010.1	3089922c6f3e040d191a582c9bd66a7a	649	Gene3D	G3DSA:3.30.450.20	PAS domain	64	167	6.4E-45	T	13-03-2026	-	-	-	-
WP_096235010.1	3089922c6f3e040d191a582c9bd66a7a	649	SMART	SM00304	HAMP_11	294	348	5.0E-9	T	13-03-2026	IPR003660	HAMP domain	-	-
WP_096235010.1	3089922c6f3e040d191a582c9bd66a7a	649	SUPERFAMILY	SSF58104	Methyl-accepting chemotaxis protein (MCP) signaling domain	316	597	1.57E-76	T	13-03-2026	-	-	-	-
WP_096235010.1	3089922c6f3e040d191a582c9bd66a7a	649	Pfam	PF00015	Methyl-accepting chemotaxis protein (MCP) signalling domain	408	564	8.5E-55	T	13-03-2026	IPR004089	Methyl-accepting chemotaxis protein (MCP) signalling domain	-	-
WP_096235010.1	3089922c6f3e040d191a582c9bd66a7a	649	Pfam	PF02743	Cache domain	37	257	1.7E-12	T	13-03-2026	IPR033479	Double Cache domain 1	-	-
WP_096235010.1	3089922c6f3e040d191a582c9bd66a7a	649	SMART	SM00283	MA_2	349	596	5.3E-93	T	13-03-2026	IPR004089	Methyl-accepting chemotaxis protein (MCP) signalling domain	-	-
WP_096235010.1	3089922c6f3e040d191a582c9bd66a7a	649	Gene3D	G3DSA:3.30.450.20	PAS domain	55	268	6.4E-45	T	13-03-2026	-	-	-	-
WP_096235010.1	3089922c6f3e040d191a582c9bd66a7a	649	Gene3D	G3DSA:1.10.287.950	-	294	598	4.1E-84	T	13-03-2026	-	-	-	-
WP_096235010.1	3089922c6f3e040d191a582c9bd66a7a	649	Pfam	PF00672	HAMP domain	296	343	3.2E-6	T	13-03-2026	IPR003660	HAMP domain	-	-
WP_096235010.1	3089922c6f3e040d191a582c9bd66a7a	649	SUPERFAMILY	SSF103190	Sensory domain-like	112	171	2.51E-6	T	13-03-2026	IPR029151	Periplasmic sensor-like domain superfamily	-	-
WP_076085403.1	6222e92e047114dc962c95f00b65bd27	635	SMART	SM00387	HKATPase_4	24	182	6.2E-6	T	13-03-2026	IPR003594	Histidine kinase/HSP90-like ATPase domain	-	-
WP_076085403.1	6222e92e047114dc962c95f00b65bd27	635	Gene3D	G3DSA:1.20.120.790	-	501	631	5.4E-37	T	13-03-2026	IPR037196	HSP90, C-terminal domain	-	-
WP_076085403.1	6222e92e047114dc962c95f00b65bd27	635	SUPERFAMILY	SSF55874	ATPase domain of HSP90 chaperone/DNA topoisomerase II/histidine kinase	2	212	2.23E-59	T	13-03-2026	IPR036890	Histidine kinase/HSP90-like ATPase superfamily	-	-
WP_076085403.1	6222e92e047114dc962c95f00b65bd27	635	SUPERFAMILY	SSF110942	HSP90 C-terminal domain	519	630	1.44E-31	T	13-03-2026	IPR037196	HSP90, C-terminal domain	-	-
WP_076085403.1	6222e92e047114dc962c95f00b65bd27	635	Gene3D	G3DSA:3.40.50.11260	-	410	499	2.2E-24	T	13-03-2026	-	-	-	-
WP_076085403.1	6222e92e047114dc962c95f00b65bd27	635	Pfam	PF13589	Histidine kinase-, DNA gyrase B-, and HSP90-like ATPase	29	155	5.0E-9	T	13-03-2026	-	-	-	-
WP_076085403.1	6222e92e047114dc962c95f00b65bd27	635	Pfam	PF00183	Hsp90 protein	221	634	4.6E-108	T	13-03-2026	IPR001404	Heat shock protein Hsp90 family	-	-
WP_076085403.1	6222e92e047114dc962c95f00b65bd27	635	Gene3D	G3DSA:3.30.230.80	-	242	409	8.7E-62	T	13-03-2026	-	-	-	-
WP_076085403.1	6222e92e047114dc962c95f00b65bd27	635	Gene3D	G3DSA:3.30.565.10	-	1	228	1.8E-72	T	13-03-2026	IPR036890	Histidine kinase/HSP90-like ATPase superfamily	-	-
WP_076085403.1	6222e92e047114dc962c95f00b65bd27	635	SUPERFAMILY	SSF54211	Ribosomal protein S5 domain 2-like	244	496	2.43E-83	T	13-03-2026	IPR020568	Ribosomal protein uS5 domain 2-type superfamily	-	-
WP_111898601.1	458cd52b248a632b2949a2b81556dd2c	681	Pfam	PF13589	Histidine kinase-, DNA gyrase B-, and HSP90-like ATPase	27	147	3.0E-6	T	13-03-2026	-	-	-	-
WP_111898601.1	458cd52b248a632b2949a2b81556dd2c	681	SUPERFAMILY	SSF55874	ATPase domain of HSP90 chaperone/DNA topoisomerase II/histidine kinase	2	204	3.14E-55	T	13-03-2026	IPR036890	Histidine kinase/HSP90-like ATPase superfamily	-	-
WP_111898601.1	458cd52b248a632b2949a2b81556dd2c	681	SUPERFAMILY	SSF54211	Ribosomal protein S5 domain 2-like	225	476	4.78E-65	T	13-03-2026	IPR020568	Ribosomal protein uS5 domain 2-type superfamily	-	-
WP_111898601.1	458cd52b248a632b2949a2b81556dd2c	681	Gene3D	G3DSA:3.30.565.10	-	5	207	1.3E-58	T	13-03-2026	IPR036890	Histidine kinase/HSP90-like ATPase superfamily	-	-
WP_111898601.1	458cd52b248a632b2949a2b81556dd2c	681	Gene3D	G3DSA:3.40.50.11260	-	358	474	1.5E-11	T	13-03-2026	-	-	-	-
WP_111898601.1	458cd52b248a632b2949a2b81556dd2c	681	Gene3D	G3DSA:3.30.230.80	-	223	356	7.8E-36	T	13-03-2026	-	-	-	-
WP_111898601.1	458cd52b248a632b2949a2b81556dd2c	681	Pfam	PF00183	Hsp90 protein	214	578	5.4E-44	T	13-03-2026	IPR001404	Heat shock protein Hsp90 family	-	-
WP_077229095.1	8a095db0f5b48f1de370e25750ddc890	121	Pfam	PF02021	Uncharacterised protein family UPF0102	12	102	5.5E-22	T	13-03-2026	IPR003509	UPF0102 protein YraN-like	-	-
WP_077229095.1	8a095db0f5b48f1de370e25750ddc890	121	SUPERFAMILY	SSF52980	Restriction endonuclease-like	11	106	6.08E-24	T	13-03-2026	IPR011335	Restriction endonuclease type II-like	-	-
WP_077229095.1	8a095db0f5b48f1de370e25750ddc890	121	Gene3D	G3DSA:3.40.1350.10	-	11	121	2.1E-30	T	13-03-2026	IPR011856	tRNA endonuclease-like domain superfamily	-	-
WP_114649763.1	a50603eb8b51a8e99fb8849e796d5f73	708	SUPERFAMILY	SSF55781	GAF domain-like	322	467	1.11E-9	T	13-03-2026	-	-	-	-
WP_114649763.1	a50603eb8b51a8e99fb8849e796d5f73	708	SUPERFAMILY	SSF55874	ATPase domain of HSP90 chaperone/DNA topoisomerase II/histidine kinase	539	681	7.99E-31	T	13-03-2026	IPR036890	Histidine kinase/HSP90-like ATPase superfamily	-	-
WP_114649763.1	a50603eb8b51a8e99fb8849e796d5f73	708	Gene3D	G3DSA:3.30.450.40	-	321	469	9.7E-7	T	13-03-2026	IPR029016	GAF-like domain superfamily	-	-
WP_114649763.1	a50603eb8b51a8e99fb8849e796d5f73	708	Pfam	PF02518	Histidine kinase-, DNA gyrase B-, and HSP90-like ATPase	578	681	2.3E-18	T	13-03-2026	IPR003594	Histidine kinase/HSP90-like ATPase domain	-	-
WP_114649763.1	a50603eb8b51a8e99fb8849e796d5f73	708	Pfam	PF13185	GAF domain	321	445	0.0042	T	13-03-2026	IPR003018	GAF domain	-	-
WP_114649763.1	a50603eb8b51a8e99fb8849e796d5f73	708	SMART	SM00387	HKATPase_4	575	683	2.2E-23	T	13-03-2026	IPR003594	Histidine kinase/HSP90-like ATPase domain	-	-
WP_114649763.1	a50603eb8b51a8e99fb8849e796d5f73	708	SUPERFAMILY	SSF47384	Homodimeric domain of signal transducing histidine kinase	468	536	1.0E-4	T	13-03-2026	IPR036097	Signal transduction histidine kinase, dimerisation/phosphoacceptor domain superfamily	-	-
WP_114649763.1	a50603eb8b51a8e99fb8849e796d5f73	708	Gene3D	G3DSA:3.30.565.10	-	535	682	1.3E-30	T	13-03-2026	IPR036890	Histidine kinase/HSP90-like ATPase superfamily	-	-
WP_010507082.1	2df0f51249be4b8c9e3eeed0c58ac67b	755	SUPERFAMILY	SSF158472	HAMP domain-like	335	383	2.88E-9	T	13-03-2026	-	-	-	-
WP_010507082.1	2df0f51249be4b8c9e3eeed0c58ac67b	755	Gene3D	G3DSA:3.30.450.20	PAS domain	390	511	8.9E-10	T	13-03-2026	-	-	-	-
WP_010507082.1	2df0f51249be4b8c9e3eeed0c58ac67b	755	SMART	SM00304	HAMP_11	334	387	1.0E-9	T	13-03-2026	IPR003660	HAMP domain	-	-
WP_010507082.1	2df0f51249be4b8c9e3eeed0c58ac67b	755	Gene3D	G3DSA:6.10.340.10	-	299	389	1.0E-17	T	13-03-2026	-	-	-	-
WP_010507082.1	2df0f51249be4b8c9e3eeed0c58ac67b	755	SMART	SM00387	HKATPase_4	632	751	1.2E-23	T	13-03-2026	IPR003594	Histidine kinase/HSP90-like ATPase domain	-	-
WP_010507082.1	2df0f51249be4b8c9e3eeed0c58ac67b	755	Pfam	PF00512	His Kinase A (phospho-acceptor) domain	524	590	6.3E-8	T	13-03-2026	IPR003661	Signal transduction histidine kinase, dimerisation/phosphoacceptor domain	-	-
WP_010507082.1	2df0f51249be4b8c9e3eeed0c58ac67b	755	Pfam	PF19312	NtrY N-terminal region	30	317	3.5E-30	T	13-03-2026	IPR045671	Nitrogen regulation protein NtrY-like, N-terminal domain	-	-
WP_010507082.1	2df0f51249be4b8c9e3eeed0c58ac67b	755	Gene3D	G3DSA:1.10.287.130	-	512	589	1.9E-10	T	13-03-2026	-	-	-	-
WP_010507082.1	2df0f51249be4b8c9e3eeed0c58ac67b	755	SMART	SM00388	HisKA_10	521	592	5.0E-11	T	13-03-2026	IPR003661	Signal transduction histidine kinase, dimerisation/phosphoacceptor domain	-	-
WP_010507082.1	2df0f51249be4b8c9e3eeed0c58ac67b	755	Pfam	PF00672	HAMP domain	332	382	2.0E-9	T	13-03-2026	IPR003660	HAMP domain	-	-
WP_010507082.1	2df0f51249be4b8c9e3eeed0c58ac67b	755	Pfam	PF02518	Histidine kinase-, DNA gyrase B-, and HSP90-like ATPase	633	749	7.6E-17	T	13-03-2026	IPR003594	Histidine kinase/HSP90-like ATPase domain	-	-
WP_010507082.1	2df0f51249be4b8c9e3eeed0c58ac67b	755	SUPERFAMILY	SSF47384	Homodimeric domain of signal transducing histidine kinase	514	590	5.89E-11	T	13-03-2026	IPR036097	Signal transduction histidine kinase, dimerisation/phosphoacceptor domain superfamily	-	-
WP_010507082.1	2df0f51249be4b8c9e3eeed0c58ac67b	755	Gene3D	G3DSA:3.30.565.10	-	594	754	2.6E-32	T	13-03-2026	IPR036890	Histidine kinase/HSP90-like ATPase superfamily	-	-
WP_010507082.1	2df0f51249be4b8c9e3eeed0c58ac67b	755	SUPERFAMILY	SSF55874	ATPase domain of HSP90 chaperone/DNA topoisomerase II/histidine kinase	589	749	4.06E-32	T	13-03-2026	IPR036890	Histidine kinase/HSP90-like ATPase superfamily	-	-
WP_010507082.1	2df0f51249be4b8c9e3eeed0c58ac67b	755	SUPERFAMILY	SSF55785	PYP-like sensor domain (PAS domain)	400	485	4.49E-7	T	13-03-2026	IPR035965	PAS domain superfamily	-	-
WP_003845361.1	a003a443c15521f6aef0af150e79b0f5	118	Pfam	PF02021	Uncharacterised protein family UPF0102	15	101	5.9E-21	T	13-03-2026	IPR003509	UPF0102 protein YraN-like	-	-
WP_003845361.1	a003a443c15521f6aef0af150e79b0f5	118	Gene3D	G3DSA:3.40.1350.10	-	14	118	9.8E-27	T	13-03-2026	IPR011856	tRNA endonuclease-like domain superfamily	-	-
WP_003845361.1	a003a443c15521f6aef0af150e79b0f5	118	SUPERFAMILY	SSF52980	Restriction endonuclease-like	11	113	8.85E-18	T	13-03-2026	IPR011335	Restriction endonuclease type II-like	-	-
WP_005757128.1	cb8b357b824718a0a60217fa57bc172f	631	SUPERFAMILY	SSF55874	ATPase domain of HSP90 chaperone/DNA topoisomerase II/histidine kinase	5	216	1.7E-66	T	13-03-2026	IPR036890	Histidine kinase/HSP90-like ATPase superfamily	-	-
WP_005757128.1	cb8b357b824718a0a60217fa57bc172f	631	SUPERFAMILY	SSF54211	Ribosomal protein S5 domain 2-like	233	488	1.06E-98	T	13-03-2026	IPR020568	Ribosomal protein uS5 domain 2-type superfamily	-	-
WP_005757128.1	cb8b357b824718a0a60217fa57bc172f	631	Gene3D	G3DSA:3.30.230.80	-	232	399	2.5E-68	T	13-03-2026	-	-	-	-
WP_005757128.1	cb8b357b824718a0a60217fa57bc172f	631	SMART	SM00387	HKATPase_4	28	185	2.7E-11	T	13-03-2026	IPR003594	Histidine kinase/HSP90-like ATPase domain	-	-
WP_005757128.1	cb8b357b824718a0a60217fa57bc172f	631	Gene3D	G3DSA:3.40.50.11260	-	400	492	2.1E-34	T	13-03-2026	-	-	-	-
WP_005757128.1	cb8b357b824718a0a60217fa57bc172f	631	Gene3D	G3DSA:1.20.120.790	-	495	626	5.9E-37	T	13-03-2026	IPR037196	HSP90, C-terminal domain	-	-
WP_005757128.1	cb8b357b824718a0a60217fa57bc172f	631	SUPERFAMILY	SSF110942	HSP90 C-terminal domain	514	625	7.72E-35	T	13-03-2026	IPR037196	HSP90, C-terminal domain	-	-
WP_005757128.1	cb8b357b824718a0a60217fa57bc172f	631	Gene3D	G3DSA:3.30.565.10	-	1	231	1.1E-79	T	13-03-2026	IPR036890	Histidine kinase/HSP90-like ATPase superfamily	-	-
WP_005757128.1	cb8b357b824718a0a60217fa57bc172f	631	Pfam	PF00183	Hsp90 protein	221	627	5.1E-123	T	13-03-2026	IPR001404	Heat shock protein Hsp90 family	-	-
WP_005757128.1	cb8b357b824718a0a60217fa57bc172f	631	Pfam	PF13589	Histidine kinase-, DNA gyrase B-, and HSP90-like ATPase	31	171	1.3E-7	T	13-03-2026	-	-	-	-
WP_108902023.1	5eb0d94f0daa0826c4cf7430035ab0c0	625	Pfam	PF00183	Hsp90 protein	214	623	9.6E-125	T	13-03-2026	IPR001404	Heat shock protein Hsp90 family	-	-
WP_108902023.1	5eb0d94f0daa0826c4cf7430035ab0c0	625	Gene3D	G3DSA:3.30.565.10	-	1	229	6.5E-80	T	13-03-2026	IPR036890	Histidine kinase/HSP90-like ATPase superfamily	-	-
WP_108902023.1	5eb0d94f0daa0826c4cf7430035ab0c0	625	SMART	SM00387	HKATPase_4	27	184	2.2E-11	T	13-03-2026	IPR003594	Histidine kinase/HSP90-like ATPase domain	-	-
WP_108902023.1	5eb0d94f0daa0826c4cf7430035ab0c0	625	SUPERFAMILY	SSF110942	HSP90 C-terminal domain	511	624	2.62E-35	T	13-03-2026	IPR037196	HSP90, C-terminal domain	-	-
WP_108902023.1	5eb0d94f0daa0826c4cf7430035ab0c0	625	Gene3D	G3DSA:3.30.230.80	-	230	397	4.5E-70	T	13-03-2026	-	-	-	-
WP_108902023.1	5eb0d94f0daa0826c4cf7430035ab0c0	625	SUPERFAMILY	SSF55874	ATPase domain of HSP90 chaperone/DNA topoisomerase II/histidine kinase	4	214	6.55E-66	T	13-03-2026	IPR036890	Histidine kinase/HSP90-like ATPase superfamily	-	-
WP_108902023.1	5eb0d94f0daa0826c4cf7430035ab0c0	625	Gene3D	G3DSA:3.40.50.11260	-	398	490	1.4E-35	T	13-03-2026	-	-	-	-
WP_108902023.1	5eb0d94f0daa0826c4cf7430035ab0c0	625	SUPERFAMILY	SSF54211	Ribosomal protein S5 domain 2-like	231	486	3.57E-102	T	13-03-2026	IPR020568	Ribosomal protein uS5 domain 2-type superfamily	-	-
WP_108902023.1	5eb0d94f0daa0826c4cf7430035ab0c0	625	Pfam	PF13589	Histidine kinase-, DNA gyrase B-, and HSP90-like ATPase	29	155	1.1E-6	T	13-03-2026	-	-	-	-
WP_108902023.1	5eb0d94f0daa0826c4cf7430035ab0c0	625	Gene3D	G3DSA:1.20.120.790	-	492	624	1.9E-39	T	13-03-2026	IPR037196	HSP90, C-terminal domain	-	-
WP_096046823.1	af1dbd321f0c187754e415ac6e1a8bd4	623	Pfam	PF13589	Histidine kinase-, DNA gyrase B-, and HSP90-like ATPase	28	151	4.4E-7	T	13-03-2026	-	-	-	-
WP_096046823.1	af1dbd321f0c187754e415ac6e1a8bd4	623	SMART	SM00387	HKATPase_4	24	179	1.9E-7	T	13-03-2026	IPR003594	Histidine kinase/HSP90-like ATPase domain	-	-
WP_096046823.1	af1dbd321f0c187754e415ac6e1a8bd4	623	SUPERFAMILY	SSF55874	ATPase domain of HSP90 chaperone/DNA topoisomerase II/histidine kinase	2	208	4.98E-67	T	13-03-2026	IPR036890	Histidine kinase/HSP90-like ATPase superfamily	-	-
WP_096046823.1	af1dbd321f0c187754e415ac6e1a8bd4	623	Gene3D	G3DSA:3.30.565.10	-	1	224	1.6E-77	T	13-03-2026	IPR036890	Histidine kinase/HSP90-like ATPase superfamily	-	-
WP_096046823.1	af1dbd321f0c187754e415ac6e1a8bd4	623	Pfam	PF00183	Hsp90 protein	212	623	5.2E-112	T	13-03-2026	IPR001404	Heat shock protein Hsp90 family	-	-
WP_096046823.1	af1dbd321f0c187754e415ac6e1a8bd4	623	Gene3D	G3DSA:3.30.230.80	-	229	397	2.0E-65	T	13-03-2026	-	-	-	-
WP_096046823.1	af1dbd321f0c187754e415ac6e1a8bd4	623	Gene3D	G3DSA:1.20.120.790	-	488	620	6.0E-34	T	13-03-2026	IPR037196	HSP90, C-terminal domain	-	-
WP_096046823.1	af1dbd321f0c187754e415ac6e1a8bd4	623	SUPERFAMILY	SSF54211	Ribosomal protein S5 domain 2-like	231	483	3.64E-90	T	13-03-2026	IPR020568	Ribosomal protein uS5 domain 2-type superfamily	-	-
WP_096046823.1	af1dbd321f0c187754e415ac6e1a8bd4	623	SUPERFAMILY	SSF110942	HSP90 C-terminal domain	508	620	1.7E-32	T	13-03-2026	IPR037196	HSP90, C-terminal domain	-	-
WP_096046823.1	af1dbd321f0c187754e415ac6e1a8bd4	623	Gene3D	G3DSA:3.40.50.11260	-	398	487	1.0E-26	T	13-03-2026	-	-	-	-
WP_172803797.1	6afb631e5e91e96a41d7f5ce573b254a	368	Pfam	PF12102	MrcB-like, N-terminal domain	12	188	5.5E-31	T	13-03-2026	IPR021961	Type IV methyl-directed restriction enzyme EcoKMcrB subunit, DNA-binding domain	-	-
WP_172803797.1	6afb631e5e91e96a41d7f5ce573b254a	368	Pfam	PF13020	Protein NO VEIN, C-terminal	243	321	4.3E-4	T	13-03-2026	IPR024975	Protein NO VEIN, C-terminal	-	-
WP_172803797.1	6afb631e5e91e96a41d7f5ce573b254a	368	Gene3D	G3DSA:3.30.920.90	-	29	195	5.5E-14	T	13-03-2026	-	-	-	-
WP_087607256.1	18df56ef3f713d8c67628ce57d4707db	305	Pfam	PF13020	Protein NO VEIN, C-terminal	214	301	1.2E-7	T	13-03-2026	IPR024975	Protein NO VEIN, C-terminal	-	-
WP_155128825.1	ac12fbde72c9806b8d78d099b30d88e1	718	Gene3D	G3DSA:3.30.565.10	-	1	192	6.0E-24	T	13-03-2026	IPR036890	Histidine kinase/HSP90-like ATPase superfamily	-	-
WP_155128825.1	ac12fbde72c9806b8d78d099b30d88e1	718	SUPERFAMILY	SSF55874	ATPase domain of HSP90 chaperone/DNA topoisomerase II/histidine kinase	551	712	2.1E-19	T	13-03-2026	IPR036890	Histidine kinase/HSP90-like ATPase superfamily	-	-
WP_155128825.1	ac12fbde72c9806b8d78d099b30d88e1	718	Pfam	PF13589	Histidine kinase-, DNA gyrase B-, and HSP90-like ATPase	32	151	3.2E-11	T	13-03-2026	-	-	-	-
WP_155128825.1	ac12fbde72c9806b8d78d099b30d88e1	718	SUPERFAMILY	SSF55874	ATPase domain of HSP90 chaperone/DNA topoisomerase II/histidine kinase	15	186	1.24E-18	T	13-03-2026	IPR036890	Histidine kinase/HSP90-like ATPase superfamily	-	-
WP_155128825.1	ac12fbde72c9806b8d78d099b30d88e1	718	Pfam	PF02518	Histidine kinase-, DNA gyrase B-, and HSP90-like ATPase	595	713	4.5E-6	T	13-03-2026	IPR003594	Histidine kinase/HSP90-like ATPase domain	-	-
WP_155128825.1	ac12fbde72c9806b8d78d099b30d88e1	718	Gene3D	G3DSA:3.30.565.10	-	550	715	3.6E-23	T	13-03-2026	IPR036890	Histidine kinase/HSP90-like ATPase superfamily	-	-
WP_155128825.1	ac12fbde72c9806b8d78d099b30d88e1	718	SMART	SM00387	HKATPase_4	588	715	7.8E-10	T	13-03-2026	IPR003594	Histidine kinase/HSP90-like ATPase domain	-	-
WP_094090293.1	623883a92f52144c33d42b66580dcdd3	470	SMART	SM00387	HKATPase_4	351	462	6.9E-20	T	13-03-2026	IPR003594	Histidine kinase/HSP90-like ATPase domain	-	-
WP_094090293.1	623883a92f52144c33d42b66580dcdd3	470	SUPERFAMILY	SSF55785	PYP-like sensor domain (PAS domain)	76	177	3.66E-11	T	13-03-2026	IPR035965	PAS domain superfamily	-	-
WP_094090293.1	623883a92f52144c33d42b66580dcdd3	470	Gene3D	G3DSA:3.30.450.20	PAS domain	59	172	4.9E-19	T	13-03-2026	-	-	-	-
WP_094090293.1	623883a92f52144c33d42b66580dcdd3	470	Pfam	PF08447	PAS fold	88	157	1.7E-7	T	13-03-2026	IPR013655	PAS fold 3	-	-
WP_094090293.1	623883a92f52144c33d42b66580dcdd3	470	SUPERFAMILY	SSF55874	ATPase domain of HSP90 chaperone/DNA topoisomerase II/histidine kinase	314	460	1.96E-29	T	13-03-2026	IPR036890	Histidine kinase/HSP90-like ATPase superfamily	-	-
WP_094090293.1	623883a92f52144c33d42b66580dcdd3	470	Gene3D	G3DSA:3.30.565.10	-	311	469	1.9E-30	T	13-03-2026	IPR036890	Histidine kinase/HSP90-like ATPase superfamily	-	-
WP_094090293.1	623883a92f52144c33d42b66580dcdd3	470	Pfam	PF02518	Histidine kinase-, DNA gyrase B-, and HSP90-like ATPase	352	460	4.8E-15	T	13-03-2026	IPR003594	Histidine kinase/HSP90-like ATPase domain	-	-
WP_054185811.1	f73c6af15f7715f7af2a2c0e8b5cfa2e	629	Gene3D	G3DSA:1.20.120.790	-	499	623	7.9E-26	T	13-03-2026	IPR037196	HSP90, C-terminal domain	-	-
WP_054185811.1	f73c6af15f7715f7af2a2c0e8b5cfa2e	629	SUPERFAMILY	SSF55874	ATPase domain of HSP90 chaperone/DNA topoisomerase II/histidine kinase	10	220	1.28E-58	T	13-03-2026	IPR036890	Histidine kinase/HSP90-like ATPase superfamily	-	-
WP_054185811.1	f73c6af15f7715f7af2a2c0e8b5cfa2e	629	SUPERFAMILY	SSF54211	Ribosomal protein S5 domain 2-like	233	484	7.05E-87	T	13-03-2026	IPR020568	Ribosomal protein uS5 domain 2-type superfamily	-	-
WP_054185811.1	f73c6af15f7715f7af2a2c0e8b5cfa2e	629	Pfam	PF00183	Hsp90 protein	217	627	4.3E-104	T	13-03-2026	IPR001404	Heat shock protein Hsp90 family	-	-
WP_054185811.1	f73c6af15f7715f7af2a2c0e8b5cfa2e	629	Gene3D	G3DSA:3.30.230.80	-	232	397	9.2E-61	T	13-03-2026	-	-	-	-
WP_054185811.1	f73c6af15f7715f7af2a2c0e8b5cfa2e	629	SMART	SM00387	HKATPase_4	32	192	1.1E-6	T	13-03-2026	IPR003594	Histidine kinase/HSP90-like ATPase domain	-	-
WP_054185811.1	f73c6af15f7715f7af2a2c0e8b5cfa2e	629	Gene3D	G3DSA:3.30.565.10	-	1	231	8.8E-72	T	13-03-2026	IPR036890	Histidine kinase/HSP90-like ATPase superfamily	-	-
WP_054185811.1	f73c6af15f7715f7af2a2c0e8b5cfa2e	629	Gene3D	G3DSA:3.40.50.11260	-	398	484	4.7E-25	T	13-03-2026	-	-	-	-
WP_054185811.1	f73c6af15f7715f7af2a2c0e8b5cfa2e	629	SUPERFAMILY	SSF110942	HSP90 C-terminal domain	511	623	4.71E-26	T	13-03-2026	IPR037196	HSP90, C-terminal domain	-	-
WP_054185811.1	f73c6af15f7715f7af2a2c0e8b5cfa2e	629	Pfam	PF13589	Histidine kinase-, DNA gyrase B-, and HSP90-like ATPase	38	161	2.3E-7	T	13-03-2026	-	-	-	-
WP_114066660.1	9bb714bd921c3b006c59d524b8800149	819	SUPERFAMILY	SSF55874	ATPase domain of HSP90 chaperone/DNA topoisomerase II/histidine kinase	371	580	9.04E-29	T	13-03-2026	IPR036890	Histidine kinase/HSP90-like ATPase superfamily	-	-
WP_114066660.1	9bb714bd921c3b006c59d524b8800149	819	Gene3D	G3DSA:3.30.565.10	-	369	592	4.9E-39	T	13-03-2026	IPR036890	Histidine kinase/HSP90-like ATPase superfamily	-	-
WP_114066660.1	9bb714bd921c3b006c59d524b8800149	819	Pfam	PF24391	HD-CE	54	334	8.0E-41	T	13-03-2026	IPR056471	HD-CE	-	-
WP_114066660.1	9bb714bd921c3b006c59d524b8800149	819	Pfam	PF13589	Histidine kinase-, DNA gyrase B-, and HSP90-like ATPase	397	508	8.0E-7	T	13-03-2026	-	-	-	-
WP_082200480.1	5c8205af40621dbb3bc491ca3f8b0fe2	613	Gene3D	G3DSA:1.20.120.790	-	484	609	3.9E-25	T	13-03-2026	IPR037196	HSP90, C-terminal domain	-	-
WP_082200480.1	5c8205af40621dbb3bc491ca3f8b0fe2	613	Gene3D	G3DSA:3.30.230.80	-	228	396	2.6E-59	T	13-03-2026	-	-	-	-
WP_082200480.1	5c8205af40621dbb3bc491ca3f8b0fe2	613	Pfam	PF13589	Histidine kinase-, DNA gyrase B-, and HSP90-like ATPase	24	159	1.1E-7	T	13-03-2026	-	-	-	-
WP_082200480.1	5c8205af40621dbb3bc491ca3f8b0fe2	613	Pfam	PF00183	Hsp90 protein	209	612	1.0E-91	T	13-03-2026	IPR001404	Heat shock protein Hsp90 family	-	-
WP_082200480.1	5c8205af40621dbb3bc491ca3f8b0fe2	613	SMART	SM00387	HKATPase_4	21	175	6.9E-8	T	13-03-2026	IPR003594	Histidine kinase/HSP90-like ATPase domain	-	-
WP_082200480.1	5c8205af40621dbb3bc491ca3f8b0fe2	613	SUPERFAMILY	SSF55874	ATPase domain of HSP90 chaperone/DNA topoisomerase II/histidine kinase	1	203	1.58E-62	T	13-03-2026	IPR036890	Histidine kinase/HSP90-like ATPase superfamily	-	-
WP_082200480.1	5c8205af40621dbb3bc491ca3f8b0fe2	613	SUPERFAMILY	SSF54211	Ribosomal protein S5 domain 2-like	230	481	5.54E-81	T	13-03-2026	IPR020568	Ribosomal protein uS5 domain 2-type superfamily	-	-
WP_082200480.1	5c8205af40621dbb3bc491ca3f8b0fe2	613	Gene3D	G3DSA:3.40.50.11260	-	397	483	4.2E-22	T	13-03-2026	-	-	-	-
WP_082200480.1	5c8205af40621dbb3bc491ca3f8b0fe2	613	Gene3D	G3DSA:3.30.565.10	-	1	218	1.6E-76	T	13-03-2026	IPR036890	Histidine kinase/HSP90-like ATPase superfamily	-	-
WP_082200480.1	5c8205af40621dbb3bc491ca3f8b0fe2	613	SUPERFAMILY	SSF110942	HSP90 C-terminal domain	499	609	6.93E-25	T	13-03-2026	IPR037196	HSP90, C-terminal domain	-	-
WP_108903516.1	1ae410c890efff8eff65a83682a13711	627	Gene3D	G3DSA:1.20.120.790	-	494	627	6.2E-7	T	13-03-2026	IPR037196	HSP90, C-terminal domain	-	-
WP_108903516.1	1ae410c890efff8eff65a83682a13711	627	Gene3D	G3DSA:3.30.565.10	-	2	217	1.1E-58	T	13-03-2026	IPR036890	Histidine kinase/HSP90-like ATPase superfamily	-	-
WP_108903516.1	1ae410c890efff8eff65a83682a13711	627	SUPERFAMILY	SSF54211	Ribosomal protein S5 domain 2-like	234	486	5.99E-59	T	13-03-2026	IPR020568	Ribosomal protein uS5 domain 2-type superfamily	-	-
WP_108903516.1	1ae410c890efff8eff65a83682a13711	627	Gene3D	G3DSA:3.30.230.80	-	235	366	3.0E-33	T	13-03-2026	-	-	-	-
WP_108903516.1	1ae410c890efff8eff65a83682a13711	627	Pfam	PF13589	Histidine kinase-, DNA gyrase B-, and HSP90-like ATPase	27	148	6.6E-7	T	13-03-2026	-	-	-	-
WP_108903516.1	1ae410c890efff8eff65a83682a13711	627	Pfam	PF00183	Hsp90 protein	220	521	2.6E-37	T	13-03-2026	IPR001404	Heat shock protein Hsp90 family	-	-
WP_108903516.1	1ae410c890efff8eff65a83682a13711	627	Gene3D	G3DSA:3.40.50.11260	-	368	484	1.2E-11	T	13-03-2026	-	-	-	-
WP_108903516.1	1ae410c890efff8eff65a83682a13711	627	SUPERFAMILY	SSF55874	ATPase domain of HSP90 chaperone/DNA topoisomerase II/histidine kinase	2	207	3.8E-57	T	13-03-2026	IPR036890	Histidine kinase/HSP90-like ATPase superfamily	-	-
WP_053757750.1	b5cec3953b399c4d6b1ba079fca6e545	620	Pfam	PF13589	Histidine kinase-, DNA gyrase B-, and HSP90-like ATPase	30	161	1.3E-4	T	13-03-2026	-	-	-	-
WP_053757750.1	b5cec3953b399c4d6b1ba079fca6e545	620	Gene3D	G3DSA:3.30.230.80	-	253	377	1.0E-15	T	13-03-2026	-	-	-	-
WP_053757750.1	b5cec3953b399c4d6b1ba079fca6e545	620	SUPERFAMILY	SSF55874	ATPase domain of HSP90 chaperone/DNA topoisomerase II/histidine kinase	7	223	3.01E-40	T	13-03-2026	IPR036890	Histidine kinase/HSP90-like ATPase superfamily	-	-
WP_053757750.1	b5cec3953b399c4d6b1ba079fca6e545	620	SUPERFAMILY	SSF54211	Ribosomal protein S5 domain 2-like	219	446	5.69E-39	T	13-03-2026	IPR020568	Ribosomal protein uS5 domain 2-type superfamily	-	-
WP_053757750.1	b5cec3953b399c4d6b1ba079fca6e545	620	Gene3D	G3DSA:3.30.565.10	-	3	206	3.9E-45	T	13-03-2026	IPR036890	Histidine kinase/HSP90-like ATPase superfamily	-	-
WP_112653870.1	067df8dc7f307b80f9197f2c467a0527	397	Pfam	PF13020	Protein NO VEIN, C-terminal	274	362	1.4E-14	T	13-03-2026	IPR024975	Protein NO VEIN, C-terminal	-	-
WP_095628671.1	4b3ee439fe1dedacaa4446a42fa11d5b	121	SUPERFAMILY	SSF52980	Restriction endonuclease-like	8	110	6.11E-25	T	13-03-2026	IPR011335	Restriction endonuclease type II-like	-	-
WP_095628671.1	4b3ee439fe1dedacaa4446a42fa11d5b	121	Gene3D	G3DSA:3.40.1350.10	-	9	120	5.0E-34	T	13-03-2026	IPR011856	tRNA endonuclease-like domain superfamily	-	-
WP_095628671.1	4b3ee439fe1dedacaa4446a42fa11d5b	121	Pfam	PF02021	Uncharacterised protein family UPF0102	10	101	2.6E-24	T	13-03-2026	IPR003509	UPF0102 protein YraN-like	-	-
WP_228156788.1	fb6bdc76a9031ad001d24d6dbaa1e01f	750	SUPERFAMILY	SSF47384	Homodimeric domain of signal transducing histidine kinase	367	438	9.81E-12	T	13-03-2026	IPR036097	Signal transduction histidine kinase, dimerisation/phosphoacceptor domain superfamily	-	-
WP_228156788.1	fb6bdc76a9031ad001d24d6dbaa1e01f	750	Pfam	PF00512	His Kinase A (phospho-acceptor) domain	377	439	1.8E-6	T	13-03-2026	IPR003661	Signal transduction histidine kinase, dimerisation/phosphoacceptor domain	-	-
WP_228156788.1	fb6bdc76a9031ad001d24d6dbaa1e01f	750	SMART	SM00387	HKATPase_4	482	605	1.9E-34	T	13-03-2026	IPR003594	Histidine kinase/HSP90-like ATPase domain	-	-
WP_228156788.1	fb6bdc76a9031ad001d24d6dbaa1e01f	750	Gene3D	G3DSA:3.30.450.20	PAS domain	245	370	3.6E-11	T	13-03-2026	-	-	-	-
WP_228156788.1	fb6bdc76a9031ad001d24d6dbaa1e01f	750	Gene3D	G3DSA:3.30.565.10	-	442	608	1.8E-48	T	13-03-2026	IPR036890	Histidine kinase/HSP90-like ATPase superfamily	-	-
WP_228156788.1	fb6bdc76a9031ad001d24d6dbaa1e01f	750	SUPERFAMILY	SSF55874	ATPase domain of HSP90 chaperone/DNA topoisomerase II/histidine kinase	431	603	1.07E-42	T	13-03-2026	IPR036890	Histidine kinase/HSP90-like ATPase superfamily	-	-
WP_228156788.1	fb6bdc76a9031ad001d24d6dbaa1e01f	750	SUPERFAMILY	SSF55785	PYP-like sensor domain (PAS domain)	252	358	1.13E-8	T	13-03-2026	IPR035965	PAS domain superfamily	-	-
WP_228156788.1	fb6bdc76a9031ad001d24d6dbaa1e01f	750	SMART	SM00448	REC_2	632	745	2.8E-15	T	13-03-2026	IPR001789	Signal transduction response regulator, receiver domain	-	-
WP_228156788.1	fb6bdc76a9031ad001d24d6dbaa1e01f	750	SUPERFAMILY	SSF52172	CheY-like	634	749	2.13E-24	T	13-03-2026	IPR011006	CheY-like superfamily	-	-
WP_228156788.1	fb6bdc76a9031ad001d24d6dbaa1e01f	750	Pfam	PF00072	Response regulator receiver domain	634	745	1.3E-12	T	13-03-2026	IPR001789	Signal transduction response regulator, receiver domain	-	-
WP_228156788.1	fb6bdc76a9031ad001d24d6dbaa1e01f	750	Gene3D	G3DSA:3.40.50.2300	-	629	750	2.3E-22	T	13-03-2026	-	-	-	-
WP_228156788.1	fb6bdc76a9031ad001d24d6dbaa1e01f	750	Gene3D	G3DSA:1.10.287.130	-	371	440	5.8E-22	T	13-03-2026	-	-	-	-
WP_228156788.1	fb6bdc76a9031ad001d24d6dbaa1e01f	750	Pfam	PF02518	Histidine kinase-, DNA gyrase B-, and HSP90-like ATPase	483	603	6.3E-23	T	13-03-2026	IPR003594	Histidine kinase/HSP90-like ATPase domain	-	-
WP_228156788.1	fb6bdc76a9031ad001d24d6dbaa1e01f	750	Pfam	PF08448	PAS fold	257	361	0.0046	T	13-03-2026	IPR013656	PAS fold 4	-	-
WP_228156788.1	fb6bdc76a9031ad001d24d6dbaa1e01f	750	SMART	SM00388	HisKA_10	375	441	1.3E-11	T	13-03-2026	IPR003661	Signal transduction histidine kinase, dimerisation/phosphoacceptor domain	-	-
WP_235778063.1	e1d17e12a0ec37636b8aea43c82ea3fd	2503	Pfam	PF25794	Sacsin domain	19	155	4.8E-13	T	13-03-2026	IPR058210	Sacsin/Nov domain	-	-
WP_235778063.1	e1d17e12a0ec37636b8aea43c82ea3fd	2503	SUPERFAMILY	SSF55874	ATPase domain of HSP90 chaperone/DNA topoisomerase II/histidine kinase	1547	1672	2.01E-8	T	13-03-2026	IPR036890	Histidine kinase/HSP90-like ATPase superfamily	-	-
WP_235778063.1	e1d17e12a0ec37636b8aea43c82ea3fd	2503	Gene3D	G3DSA:3.30.565.10	-	1540	1721	2.0E-8	T	13-03-2026	IPR036890	Histidine kinase/HSP90-like ATPase superfamily	-	-
WP_235778063.1	e1d17e12a0ec37636b8aea43c82ea3fd	2503	SUPERFAMILY	SSF55874	ATPase domain of HSP90 chaperone/DNA topoisomerase II/histidine kinase	21	121	6.02E-9	T	13-03-2026	IPR036890	Histidine kinase/HSP90-like ATPase superfamily	-	-
WP_108737022.1	0a8ad58eb692adcda3c8f0db19c73c26	633	SUPERFAMILY	SSF55874	ATPase domain of HSP90 chaperone/DNA topoisomerase II/histidine kinase	2	205	1.57E-55	T	13-03-2026	IPR036890	Histidine kinase/HSP90-like ATPase superfamily	-	-
WP_108737022.1	0a8ad58eb692adcda3c8f0db19c73c26	633	Pfam	PF13589	Histidine kinase-, DNA gyrase B-, and HSP90-like ATPase	27	150	1.3E-6	T	13-03-2026	-	-	-	-
WP_108737022.1	0a8ad58eb692adcda3c8f0db19c73c26	633	Gene3D	G3DSA:3.30.565.10	-	2	220	4.2E-58	T	13-03-2026	IPR036890	Histidine kinase/HSP90-like ATPase superfamily	-	-
WP_108737022.1	0a8ad58eb692adcda3c8f0db19c73c26	633	Gene3D	G3DSA:3.30.230.80	-	240	370	5.3E-34	T	13-03-2026	-	-	-	-
WP_108737022.1	0a8ad58eb692adcda3c8f0db19c73c26	633	Gene3D	G3DSA:1.20.120.790	-	499	633	1.3E-9	T	13-03-2026	IPR037196	HSP90, C-terminal domain	-	-
WP_108737022.1	0a8ad58eb692adcda3c8f0db19c73c26	633	Pfam	PF00183	Hsp90 protein	180	606	3.6E-41	T	13-03-2026	IPR001404	Heat shock protein Hsp90 family	-	-
WP_108737022.1	0a8ad58eb692adcda3c8f0db19c73c26	633	SUPERFAMILY	SSF54211	Ribosomal protein S5 domain 2-like	239	491	8.34E-60	T	13-03-2026	IPR020568	Ribosomal protein uS5 domain 2-type superfamily	-	-
WP_108737022.1	0a8ad58eb692adcda3c8f0db19c73c26	633	Gene3D	G3DSA:3.40.50.11260	-	373	489	1.1E-11	T	13-03-2026	-	-	-	-
WP_108737022.1	0a8ad58eb692adcda3c8f0db19c73c26	633	SUPERFAMILY	SSF110942	HSP90 C-terminal domain	515	632	1.83E-5	T	13-03-2026	IPR037196	HSP90, C-terminal domain	-	-
WP_027462877.1	9b04f4f4b5c8ec6ed298dac845e38504	569	SUPERFAMILY	SSF55874	ATPase domain of HSP90 chaperone/DNA topoisomerase II/histidine kinase	19	182	7.29E-18	T	13-03-2026	IPR036890	Histidine kinase/HSP90-like ATPase superfamily	-	-
WP_027462877.1	9b04f4f4b5c8ec6ed298dac845e38504	569	Gene3D	G3DSA:3.30.565.10	-	19	172	3.1E-14	T	13-03-2026	IPR036890	Histidine kinase/HSP90-like ATPase superfamily	-	-
WP_027462877.1	9b04f4f4b5c8ec6ed298dac845e38504	569	Pfam	PF13589	Histidine kinase-, DNA gyrase B-, and HSP90-like ATPase	30	122	2.6E-8	T	13-03-2026	-	-	-	-
WP_199315054.1	847a8f1a4d1da9491ddf79b23aeb57b0	355	Gene3D	G3DSA:3.90.180.10	-	15	343	1.1E-86	T	13-03-2026	-	-	-	-
WP_199315054.1	847a8f1a4d1da9491ddf79b23aeb57b0	355	SUPERFAMILY	SSF50129	GroES-like	2	174	1.37E-41	T	13-03-2026	IPR011032	GroES-like superfamily	-	-
WP_199315054.1	847a8f1a4d1da9491ddf79b23aeb57b0	355	SMART	SM00829	PKS_ER_names_mod	8	352	1.5E-4	T	13-03-2026	IPR020843	Enoylreductase domain	-	-
WP_199315054.1	847a8f1a4d1da9491ddf79b23aeb57b0	355	Pfam	PF08240	Alcohol dehydrogenase GroES-like domain	25	140	1.4E-20	T	13-03-2026	IPR013154	Alcohol dehydrogenase-like, N-terminal	-	-
WP_199315054.1	847a8f1a4d1da9491ddf79b23aeb57b0	355	Pfam	PF00107	Zinc-binding dehydrogenase	186	317	5.2E-24	T	13-03-2026	IPR013149	Alcohol dehydrogenase-like, C-terminal	-	-
WP_199315054.1	847a8f1a4d1da9491ddf79b23aeb57b0	355	Gene3D	G3DSA:3.40.50.720	-	156	303	1.1E-86	T	13-03-2026	-	-	-	-
WP_199315054.1	847a8f1a4d1da9491ddf79b23aeb57b0	355	SUPERFAMILY	SSF51735	NAD(P)-binding Rossmann-fold domains	147	323	2.32E-35	T	13-03-2026	IPR036291	NAD(P)-binding domain superfamily	-	-
WP_108776453.1	287dc91a871195e3d20dc1d2e903ea9b	628	Gene3D	G3DSA:3.30.565.10	-	2	214	1.3E-59	T	13-03-2026	IPR036890	Histidine kinase/HSP90-like ATPase superfamily	-	-
WP_108776453.1	287dc91a871195e3d20dc1d2e903ea9b	628	Gene3D	G3DSA:1.20.120.790	-	494	628	4.6E-8	T	13-03-2026	IPR037196	HSP90, C-terminal domain	-	-
WP_108776453.1	287dc91a871195e3d20dc1d2e903ea9b	628	Pfam	PF00183	Hsp90 protein	223	545	5.5E-39	T	13-03-2026	IPR001404	Heat shock protein Hsp90 family	-	-
WP_108776453.1	287dc91a871195e3d20dc1d2e903ea9b	628	Gene3D	G3DSA:3.40.50.11260	-	368	482	3.2E-12	T	13-03-2026	-	-	-	-
WP_108776453.1	287dc91a871195e3d20dc1d2e903ea9b	628	Gene3D	G3DSA:3.30.230.80	-	235	365	8.1E-35	T	13-03-2026	-	-	-	-
WP_108776453.1	287dc91a871195e3d20dc1d2e903ea9b	628	Pfam	PF13589	Histidine kinase-, DNA gyrase B-, and HSP90-like ATPase	27	149	4.9E-7	T	13-03-2026	-	-	-	-
WP_108776453.1	287dc91a871195e3d20dc1d2e903ea9b	628	SUPERFAMILY	SSF55874	ATPase domain of HSP90 chaperone/DNA topoisomerase II/histidine kinase	2	206	1.02E-57	T	13-03-2026	IPR036890	Histidine kinase/HSP90-like ATPase superfamily	-	-
WP_108776453.1	287dc91a871195e3d20dc1d2e903ea9b	628	SUPERFAMILY	SSF54211	Ribosomal protein S5 domain 2-like	234	486	7.43E-61	T	13-03-2026	IPR020568	Ribosomal protein uS5 domain 2-type superfamily	-	-
WP_113694721.1	2c0156304729e6f2f84bbb958b090c9b	920	SUPERFAMILY	SSF55874	ATPase domain of HSP90 chaperone/DNA topoisomerase II/histidine kinase	46	179	4.95E-10	T	13-03-2026	IPR036890	Histidine kinase/HSP90-like ATPase superfamily	-	-
WP_114650145.1	06d313b29c5419e570c13158ddcaada5	428	Pfam	PF25876	RND MFP, alpha-helical hairpin domain	118	186	0.025	T	13-03-2026	IPR058624	Multidrug resistance protein MdtA-like, alpha-helical hairpin domain	-	-
WP_114650145.1	06d313b29c5419e570c13158ddcaada5	428	Gene3D	G3DSA:2.40.50.100	-	72	228	1.5E-18	T	13-03-2026	-	-	-	-
WP_114650145.1	06d313b29c5419e570c13158ddcaada5	428	Gene3D	G3DSA:2.40.30.170	-	229	312	1.3E-25	T	13-03-2026	-	-	-	-
WP_114650145.1	06d313b29c5419e570c13158ddcaada5	428	Pfam	PF25917	RND MFP, barrel-sandwich hybrid domain	73	226	7.8E-15	T	13-03-2026	IPR058625	Multidrug resistance protein MdtA-like, barrel-sandwich hybrid domain	-	-
WP_114650145.1	06d313b29c5419e570c13158ddcaada5	428	SUPERFAMILY	SSF111369	HlyD-like secretion proteins	62	305	1.57E-25	T	13-03-2026	-	-	-	-
WP_114650145.1	06d313b29c5419e570c13158ddcaada5	428	Gene3D	G3DSA:6.10.140.1990	-	108	193	1.7E-14	T	13-03-2026	IPR030190	Macrolide export protein MacA, alpha-hairpin domain superfamily	-	-
WP_114650145.1	06d313b29c5419e570c13158ddcaada5	428	Gene3D	G3DSA:2.40.420.20	-	360	423	6.1E-9	T	13-03-2026	-	-	-	-
WP_114650145.1	06d313b29c5419e570c13158ddcaada5	428	Pfam	PF25967	RND MFPs, C-terminal permuted SH3 domain	367	407	0.034	T	13-03-2026	IPR058627	Multidrug resistance protein MdtA-like, C-terminal permuted SH3 domain	-	-
WP_114650145.1	06d313b29c5419e570c13158ddcaada5	428	Pfam	PF25944	RND MFPs, beta-barrel domain	233	308	1.7E-9	T	13-03-2026	IPR058626	Multidrug resistance protein MdtA-like, beta-barrel domain	-	-
WP_077193274.1	7087c88aed41785323856418803e7696	387	Pfam	PF00877	NlpC/P60 family	287	375	4.3E-21	T	13-03-2026	IPR000064	Endopeptidase, NLPC/P60 domain	-	-
WP_077193274.1	7087c88aed41785323856418803e7696	387	Gene3D	G3DSA:6.10.250.3150	-	49	247	4.3E-15	T	13-03-2026	-	-	-	-
WP_077193274.1	7087c88aed41785323856418803e7696	387	SUPERFAMILY	SSF54001	Cysteine proteinases	272	385	6.87E-40	T	13-03-2026	IPR038765	Papain-like cysteine peptidase superfamily	-	-
WP_077193274.1	7087c88aed41785323856418803e7696	387	Gene3D	G3DSA:3.90.1720.10	endopeptidase domain like (from Nostoc punctiforme)	268	383	9.9E-40	T	13-03-2026	-	-	-	-
WP_154671850.1	47e730e8a94fc262bbc1e610e20e868a	1835	Gene3D	G3DSA:3.30.565.10	-	42	169	3.0E-9	T	13-03-2026	IPR036890	Histidine kinase/HSP90-like ATPase superfamily	-	-
WP_154671850.1	47e730e8a94fc262bbc1e610e20e868a	1835	Pfam	PF25794	Sacsin domain	52	149	7.8E-5	T	13-03-2026	IPR058210	Sacsin/Nov domain	-	-
WP_154671850.1	47e730e8a94fc262bbc1e610e20e868a	1835	SUPERFAMILY	SSF55874	ATPase domain of HSP90 chaperone/DNA topoisomerase II/histidine kinase	54	153	7.66E-14	T	13-03-2026	IPR036890	Histidine kinase/HSP90-like ATPase superfamily	-	-
WP_114207324.1	77d8c6a4e34597b923c8ffd3c89bf251	242	SMART	SM00387	HKATPase_4	134	242	3.9E-26	T	13-03-2026	IPR003594	Histidine kinase/HSP90-like ATPase domain	-	-
WP_114207324.1	77d8c6a4e34597b923c8ffd3c89bf251	242	Pfam	PF02518	Histidine kinase-, DNA gyrase B-, and HSP90-like ATPase	139	241	3.5E-20	T	13-03-2026	IPR003594	Histidine kinase/HSP90-like ATPase domain	-	-
WP_114207324.1	77d8c6a4e34597b923c8ffd3c89bf251	242	Gene3D	G3DSA:3.30.565.10	-	88	242	6.4E-40	T	13-03-2026	IPR036890	Histidine kinase/HSP90-like ATPase superfamily	-	-
WP_114207324.1	77d8c6a4e34597b923c8ffd3c89bf251	242	SUPERFAMILY	SSF47384	Homodimeric domain of signal transducing histidine kinase	22	91	4.12E-6	T	13-03-2026	IPR036097	Signal transduction histidine kinase, dimerisation/phosphoacceptor domain superfamily	-	-
WP_114207324.1	77d8c6a4e34597b923c8ffd3c89bf251	242	Gene3D	G3DSA:1.10.287.130	-	13	87	1.3E-8	T	13-03-2026	-	-	-	-
WP_114207324.1	77d8c6a4e34597b923c8ffd3c89bf251	242	SUPERFAMILY	SSF55874	ATPase domain of HSP90 chaperone/DNA topoisomerase II/histidine kinase	89	242	2.1E-37	T	13-03-2026	IPR036890	Histidine kinase/HSP90-like ATPase superfamily	-	-
WP_079559097.1	2fcc0eb9f23e4a59c6b20d058ae1e0c8	683	Gene3D	G3DSA:1.20.120.790	-	494	683	2.1E-5	T	13-03-2026	IPR037196	HSP90, C-terminal domain	-	-
WP_079559097.1	2fcc0eb9f23e4a59c6b20d058ae1e0c8	683	Pfam	PF00183	Hsp90 protein	215	585	1.9E-46	T	13-03-2026	IPR001404	Heat shock protein Hsp90 family	-	-
WP_079559097.1	2fcc0eb9f23e4a59c6b20d058ae1e0c8	683	SUPERFAMILY	SSF55874	ATPase domain of HSP90 chaperone/DNA topoisomerase II/histidine kinase	1	205	3.67E-54	T	13-03-2026	IPR036890	Histidine kinase/HSP90-like ATPase superfamily	-	-
WP_079559097.1	2fcc0eb9f23e4a59c6b20d058ae1e0c8	683	SUPERFAMILY	SSF54211	Ribosomal protein S5 domain 2-like	225	476	9.86E-68	T	13-03-2026	IPR020568	Ribosomal protein uS5 domain 2-type superfamily	-	-
WP_079559097.1	2fcc0eb9f23e4a59c6b20d058ae1e0c8	683	Gene3D	G3DSA:3.30.565.10	-	3	206	3.9E-57	T	13-03-2026	IPR036890	Histidine kinase/HSP90-like ATPase superfamily	-	-
WP_079559097.1	2fcc0eb9f23e4a59c6b20d058ae1e0c8	683	Pfam	PF13589	Histidine kinase-, DNA gyrase B-, and HSP90-like ATPase	27	136	1.6E-7	T	13-03-2026	-	-	-	-
WP_079559097.1	2fcc0eb9f23e4a59c6b20d058ae1e0c8	683	Gene3D	G3DSA:3.30.230.80	-	223	391	4.5E-45	T	13-03-2026	-	-	-	-
WP_079559097.1	2fcc0eb9f23e4a59c6b20d058ae1e0c8	683	Gene3D	G3DSA:3.40.50.11260	-	392	487	2.4E-7	T	13-03-2026	-	-	-	-
WP_087079557.1	082704b6ef99b78ffd55ceaa649abd05	396	Gene3D	G3DSA:1.10.287.1060	-	11	88	4.4E-7	T	13-03-2026	-	-	-	-
WP_087079557.1	082704b6ef99b78ffd55ceaa649abd05	396	Pfam	PF06013	Proteins of 100 residues with WXG	12	88	3.6E-6	T	13-03-2026	IPR010310	Type VII secretion system ESAT-6-like	-	-
WP_087079557.1	082704b6ef99b78ffd55ceaa649abd05	396	SUPERFAMILY	SSF140453	EsxAB dimer-like	13	91	2.75E-9	T	13-03-2026	IPR036689	ESAT-6-like superfamily	-	-
WP_086486388.1	f84c43bcd93d1d472e938a69868df704	557	Pfam	PF00512	His Kinase A (phospho-acceptor) domain	348	415	0.0076	T	13-03-2026	IPR003661	Signal transduction histidine kinase, dimerisation/phosphoacceptor domain	-	-
WP_086486388.1	f84c43bcd93d1d472e938a69868df704	557	SUPERFAMILY	SSF55874	ATPase domain of HSP90 chaperone/DNA topoisomerase II/histidine kinase	415	552	1.96E-26	T	13-03-2026	IPR036890	Histidine kinase/HSP90-like ATPase superfamily	-	-
WP_086486388.1	f84c43bcd93d1d472e938a69868df704	557	Gene3D	G3DSA:3.30.450.20	PAS domain	180	284	2.0E-17	T	13-03-2026	-	-	-	-
WP_086486388.1	f84c43bcd93d1d472e938a69868df704	557	SUPERFAMILY	SSF47384	Homodimeric domain of signal transducing histidine kinase	333	416	3.92E-9	T	13-03-2026	IPR036097	Signal transduction histidine kinase, dimerisation/phosphoacceptor domain superfamily	-	-
WP_086486388.1	f84c43bcd93d1d472e938a69868df704	557	Gene3D	G3DSA:6.10.250.3020	-	40	101	4.9E-15	T	13-03-2026	-	-	-	-
WP_086486388.1	f84c43bcd93d1d472e938a69868df704	557	Pfam	PF02743	Cache domain	41	216	2.1E-11	T	13-03-2026	IPR033479	Double Cache domain 1	-	-
WP_086486388.1	f84c43bcd93d1d472e938a69868df704	557	SUPERFAMILY	SSF103190	Sensory domain-like	60	193	4.32E-12	T	13-03-2026	IPR029151	Periplasmic sensor-like domain superfamily	-	-
WP_086486388.1	f84c43bcd93d1d472e938a69868df704	557	SMART	SM00387	HKATPase_4	455	556	1.7E-19	T	13-03-2026	IPR003594	Histidine kinase/HSP90-like ATPase domain	-	-
WP_086486388.1	f84c43bcd93d1d472e938a69868df704	557	Gene3D	G3DSA:3.30.565.10	-	410	556	2.4E-27	T	13-03-2026	IPR036890	Histidine kinase/HSP90-like ATPase superfamily	-	-
WP_086486388.1	f84c43bcd93d1d472e938a69868df704	557	Gene3D	G3DSA:3.30.450.20	PAS domain	103	179	2.7E-27	T	13-03-2026	-	-	-	-
WP_086486388.1	f84c43bcd93d1d472e938a69868df704	557	SMART	SM00388	HisKA_10	347	415	2.5E-6	T	13-03-2026	IPR003661	Signal transduction histidine kinase, dimerisation/phosphoacceptor domain	-	-
WP_086486388.1	f84c43bcd93d1d472e938a69868df704	557	Gene3D	G3DSA:1.10.287.130	-	339	409	2.5E-17	T	13-03-2026	-	-	-	-
WP_086486388.1	f84c43bcd93d1d472e938a69868df704	557	Pfam	PF02518	Histidine kinase-, DNA gyrase B-, and HSP90-like ATPase	457	554	5.4E-14	T	13-03-2026	IPR003594	Histidine kinase/HSP90-like ATPase domain	-	-
WP_096509295.1	f06b12bca460e8ea0ce7227e1d7626fc	591	Pfam	PF00512	His Kinase A (phospho-acceptor) domain	364	428	0.0092	T	13-03-2026	IPR003661	Signal transduction histidine kinase, dimerisation/phosphoacceptor domain	-	-
WP_096509295.1	f06b12bca460e8ea0ce7227e1d7626fc	591	SUPERFAMILY	SSF55874	ATPase domain of HSP90 chaperone/DNA topoisomerase II/histidine kinase	430	580	3.27E-38	T	13-03-2026	IPR036890	Histidine kinase/HSP90-like ATPase superfamily	-	-
WP_096509295.1	f06b12bca460e8ea0ce7227e1d7626fc	591	Gene3D	G3DSA:3.30.565.10	-	433	586	3.0E-37	T	13-03-2026	IPR036890	Histidine kinase/HSP90-like ATPase superfamily	-	-
WP_096509295.1	f06b12bca460e8ea0ce7227e1d7626fc	591	SMART	SM00388	HisKA_10	363	431	3.6E-5	T	13-03-2026	IPR003661	Signal transduction histidine kinase, dimerisation/phosphoacceptor domain	-	-
WP_096509295.1	f06b12bca460e8ea0ce7227e1d7626fc	591	Gene3D	G3DSA:6.10.250.3020	-	41	101	1.4E-17	T	13-03-2026	-	-	-	-
WP_096509295.1	f06b12bca460e8ea0ce7227e1d7626fc	591	Gene3D	G3DSA:3.30.450.20	PAS domain	104	184	4.9E-27	T	13-03-2026	-	-	-	-
WP_096509295.1	f06b12bca460e8ea0ce7227e1d7626fc	591	Gene3D	G3DSA:3.30.450.20	PAS domain	185	294	1.8E-30	T	13-03-2026	-	-	-	-
WP_096509295.1	f06b12bca460e8ea0ce7227e1d7626fc	591	SMART	SM00387	HKATPase_4	473	582	2.3E-33	T	13-03-2026	IPR003594	Histidine kinase/HSP90-like ATPase domain	-	-
WP_096509295.1	f06b12bca460e8ea0ce7227e1d7626fc	591	SUPERFAMILY	SSF103190	Sensory domain-like	59	193	5.49E-13	T	13-03-2026	IPR029151	Periplasmic sensor-like domain superfamily	-	-
WP_096509295.1	f06b12bca460e8ea0ce7227e1d7626fc	591	Pfam	PF02518	Histidine kinase-, DNA gyrase B-, and HSP90-like ATPase	473	580	2.3E-19	T	13-03-2026	IPR003594	Histidine kinase/HSP90-like ATPase domain	-	-
WP_096509295.1	f06b12bca460e8ea0ce7227e1d7626fc	591	Gene3D	G3DSA:1.10.287.130	-	334	426	7.4E-16	T	13-03-2026	-	-	-	-
WP_096509295.1	f06b12bca460e8ea0ce7227e1d7626fc	591	SUPERFAMILY	SSF47384	Homodimeric domain of signal transducing histidine kinase	359	429	2.75E-8	T	13-03-2026	IPR036097	Signal transduction histidine kinase, dimerisation/phosphoacceptor domain superfamily	-	-
WP_198299703.1	a9e4e335dae9904ed3af916e11c5881d	597	Gene3D	G3DSA:3.30.565.10	-	451	597	4.3E-38	T	13-03-2026	IPR036890	Histidine kinase/HSP90-like ATPase superfamily	-	-
WP_198299703.1	a9e4e335dae9904ed3af916e11c5881d	597	SUPERFAMILY	SSF47384	Homodimeric domain of signal transducing histidine kinase	382	448	8.83E-14	T	13-03-2026	IPR036097	Signal transduction histidine kinase, dimerisation/phosphoacceptor domain superfamily	-	-
WP_198299703.1	a9e4e335dae9904ed3af916e11c5881d	597	Pfam	PF00512	His Kinase A (phospho-acceptor) domain	389	447	1.2E-12	T	13-03-2026	IPR003661	Signal transduction histidine kinase, dimerisation/phosphoacceptor domain	-	-
WP_198299703.1	a9e4e335dae9904ed3af916e11c5881d	597	SMART	SM00091	pas_2	260	326	1.9E-7	T	13-03-2026	IPR000014	PAS domain	-	-
WP_198299703.1	a9e4e335dae9904ed3af916e11c5881d	597	Gene3D	G3DSA:1.10.287.130	-	390	447	2.0E-17	T	13-03-2026	-	-	-	-
WP_198299703.1	a9e4e335dae9904ed3af916e11c5881d	597	SUPERFAMILY	SSF55785	PYP-like sensor domain (PAS domain)	247	370	2.26E-20	T	13-03-2026	IPR035965	PAS domain superfamily	-	-
WP_198299703.1	a9e4e335dae9904ed3af916e11c5881d	597	SUPERFAMILY	SSF55874	ATPase domain of HSP90 chaperone/DNA topoisomerase II/histidine kinase	451	596	1.83E-35	T	13-03-2026	IPR036890	Histidine kinase/HSP90-like ATPase superfamily	-	-
WP_198299703.1	a9e4e335dae9904ed3af916e11c5881d	597	Gene3D	G3DSA:3.30.450.20	PAS domain	257	386	5.5E-22	T	13-03-2026	-	-	-	-
WP_198299703.1	a9e4e335dae9904ed3af916e11c5881d	597	Pfam	PF02518	Histidine kinase-, DNA gyrase B-, and HSP90-like ATPase	493	596	2.4E-20	T	13-03-2026	IPR003594	Histidine kinase/HSP90-like ATPase domain	-	-
WP_198299703.1	a9e4e335dae9904ed3af916e11c5881d	597	SMART	SM00387	HKATPase_4	491	597	1.7E-27	T	13-03-2026	IPR003594	Histidine kinase/HSP90-like ATPase domain	-	-
WP_198299703.1	a9e4e335dae9904ed3af916e11c5881d	597	Pfam	PF03707	Bacterial signalling protein N terminal repeat	58	108	5.6E-5	T	13-03-2026	IPR005330	MHYT domain	-	-
WP_198299703.1	a9e4e335dae9904ed3af916e11c5881d	597	Pfam	PF08448	PAS fold	268	374	3.6E-7	T	13-03-2026	IPR013656	PAS fold 4	-	-
WP_198299703.1	a9e4e335dae9904ed3af916e11c5881d	597	SMART	SM00388	HisKA_10	387	450	1.0E-15	T	13-03-2026	IPR003661	Signal transduction histidine kinase, dimerisation/phosphoacceptor domain	-	-
WP_078526514.1	a0ad8854d3a8e2273e5dff265d318c75	628	Pfam	PF13589	Histidine kinase-, DNA gyrase B-, and HSP90-like ATPase	40	159	1.7E-6	T	13-03-2026	-	-	-	-
WP_078526514.1	a0ad8854d3a8e2273e5dff265d318c75	628	Pfam	PF00183	Hsp90 protein	224	618	3.4E-94	T	13-03-2026	IPR001404	Heat shock protein Hsp90 family	-	-
WP_078526514.1	a0ad8854d3a8e2273e5dff265d318c75	628	Gene3D	G3DSA:3.40.50.11260	-	396	483	1.8E-22	T	13-03-2026	-	-	-	-
WP_078526514.1	a0ad8854d3a8e2273e5dff265d318c75	628	Gene3D	G3DSA:3.30.230.80	-	232	395	1.3E-54	T	13-03-2026	-	-	-	-
WP_078526514.1	a0ad8854d3a8e2273e5dff265d318c75	628	SUPERFAMILY	SSF55874	ATPase domain of HSP90 chaperone/DNA topoisomerase II/histidine kinase	15	221	2.49E-59	T	13-03-2026	IPR036890	Histidine kinase/HSP90-like ATPase superfamily	-	-
WP_078526514.1	a0ad8854d3a8e2273e5dff265d318c75	628	Gene3D	G3DSA:1.20.120.790	-	490	618	3.5E-27	T	13-03-2026	IPR037196	HSP90, C-terminal domain	-	-
WP_078526514.1	a0ad8854d3a8e2273e5dff265d318c75	628	SUPERFAMILY	SSF54211	Ribosomal protein S5 domain 2-like	232	480	1.59E-77	T	13-03-2026	IPR020568	Ribosomal protein uS5 domain 2-type superfamily	-	-
WP_078526514.1	a0ad8854d3a8e2273e5dff265d318c75	628	SMART	SM00387	HKATPase_4	37	192	0.0031	T	13-03-2026	IPR003594	Histidine kinase/HSP90-like ATPase domain	-	-
WP_078526514.1	a0ad8854d3a8e2273e5dff265d318c75	628	Gene3D	G3DSA:3.30.565.10	-	3	231	1.0E-73	T	13-03-2026	IPR036890	Histidine kinase/HSP90-like ATPase superfamily	-	-
WP_078526514.1	a0ad8854d3a8e2273e5dff265d318c75	628	SUPERFAMILY	SSF110942	HSP90 C-terminal domain	507	618	2.22E-27	T	13-03-2026	IPR037196	HSP90, C-terminal domain	-	-
WP_096806818.1	ee853544b308dccb4e2688854d85d863	582	Gene3D	G3DSA:1.10.287.130	-	357	419	1.0E-18	T	13-03-2026	-	-	-	-
WP_096806818.1	ee853544b308dccb4e2688854d85d863	582	Gene3D	G3DSA:3.30.565.10	-	423	582	3.1E-37	T	13-03-2026	IPR036890	Histidine kinase/HSP90-like ATPase superfamily	-	-
WP_096806818.1	ee853544b308dccb4e2688854d85d863	582	Pfam	PF12974	ABC transporter, phosphonate, periplasmic substrate-binding protein	18	244	9.5E-17	T	13-03-2026	-	-	-	-
WP_096806818.1	ee853544b308dccb4e2688854d85d863	582	SUPERFAMILY	SSF53850	Periplasmic binding protein-like II	12	246	3.23E-9	T	13-03-2026	-	-	-	-
WP_096806818.1	ee853544b308dccb4e2688854d85d863	582	SMART	SM00388	HisKA_10	352	422	1.3E-7	T	13-03-2026	IPR003661	Signal transduction histidine kinase, dimerisation/phosphoacceptor domain	-	-
WP_096806818.1	ee853544b308dccb4e2688854d85d863	582	Gene3D	G3DSA:3.40.190.10	-	105	201	3.4E-7	T	13-03-2026	-	-	-	-
WP_096806818.1	ee853544b308dccb4e2688854d85d863	582	SMART	SM00387	HKATPase_4	464	580	2.5E-26	T	13-03-2026	IPR003594	Histidine kinase/HSP90-like ATPase domain	-	-
WP_096806818.1	ee853544b308dccb4e2688854d85d863	582	Pfam	PF02518	Histidine kinase-, DNA gyrase B-, and HSP90-like ATPase	465	579	9.8E-17	T	13-03-2026	IPR003594	Histidine kinase/HSP90-like ATPase domain	-	-
WP_096806818.1	ee853544b308dccb4e2688854d85d863	582	Pfam	PF00512	His Kinase A (phospho-acceptor) domain	353	420	2.3E-4	T	13-03-2026	IPR003661	Signal transduction histidine kinase, dimerisation/phosphoacceptor domain	-	-
WP_096806818.1	ee853544b308dccb4e2688854d85d863	582	SUPERFAMILY	SSF55874	ATPase domain of HSP90 chaperone/DNA topoisomerase II/histidine kinase	426	577	1.24E-33	T	13-03-2026	IPR036890	Histidine kinase/HSP90-like ATPase superfamily	-	-
WP_096806818.1	ee853544b308dccb4e2688854d85d863	582	SUPERFAMILY	SSF47384	Homodimeric domain of signal transducing histidine kinase	345	420	4.71E-9	T	13-03-2026	IPR036097	Signal transduction histidine kinase, dimerisation/phosphoacceptor domain superfamily	-	-
WP_114563331.1	25c752ba94fe450c7722d3d32e5b945f	638	SMART	SM00387	HKATPase_4	31	188	2.2E-4	T	13-03-2026	IPR003594	Histidine kinase/HSP90-like ATPase domain	-	-
WP_114563331.1	25c752ba94fe450c7722d3d32e5b945f	638	Gene3D	G3DSA:1.20.120.790	-	507	637	5.8E-37	T	13-03-2026	IPR037196	HSP90, C-terminal domain	-	-
WP_114563331.1	25c752ba94fe450c7722d3d32e5b945f	638	Gene3D	G3DSA:3.30.565.10	-	1	233	4.1E-79	T	13-03-2026	IPR036890	Histidine kinase/HSP90-like ATPase superfamily	-	-
WP_114563331.1	25c752ba94fe450c7722d3d32e5b945f	638	Gene3D	G3DSA:3.40.50.11260	-	414	501	2.4E-28	T	13-03-2026	-	-	-	-
WP_114563331.1	25c752ba94fe450c7722d3d32e5b945f	638	Gene3D	G3DSA:3.30.230.80	-	242	413	2.6E-66	T	13-03-2026	-	-	-	-
WP_114563331.1	25c752ba94fe450c7722d3d32e5b945f	638	SUPERFAMILY	SSF55874	ATPase domain of HSP90 chaperone/DNA topoisomerase II/histidine kinase	9	219	5.24E-65	T	13-03-2026	IPR036890	Histidine kinase/HSP90-like ATPase superfamily	-	-
WP_114563331.1	25c752ba94fe450c7722d3d32e5b945f	638	SUPERFAMILY	SSF110942	HSP90 C-terminal domain	526	637	4.45E-34	T	13-03-2026	IPR037196	HSP90, C-terminal domain	-	-
WP_114563331.1	25c752ba94fe450c7722d3d32e5b945f	638	SUPERFAMILY	SSF54211	Ribosomal protein S5 domain 2-like	243	500	6.98E-92	T	13-03-2026	IPR020568	Ribosomal protein uS5 domain 2-type superfamily	-	-
WP_114563331.1	25c752ba94fe450c7722d3d32e5b945f	638	Pfam	PF13589	Histidine kinase-, DNA gyrase B-, and HSP90-like ATPase	33	151	3.0E-5	T	13-03-2026	-	-	-	-
WP_114563331.1	25c752ba94fe450c7722d3d32e5b945f	638	Pfam	PF00183	Hsp90 protein	226	636	1.2E-120	T	13-03-2026	IPR001404	Heat shock protein Hsp90 family	-	-
WP_109997325.1	19e826dabb807ee732bfc35a92ab982f	603	Pfam	PF00183	Hsp90 protein	208	583	2.7E-47	T	13-03-2026	IPR001404	Heat shock protein Hsp90 family	-	-
WP_109997325.1	19e826dabb807ee732bfc35a92ab982f	603	Gene3D	G3DSA:1.20.120.790	-	480	601	1.1E-7	T	13-03-2026	IPR037196	HSP90, C-terminal domain	-	-
WP_109997325.1	19e826dabb807ee732bfc35a92ab982f	603	Pfam	PF13589	Histidine kinase-, DNA gyrase B-, and HSP90-like ATPase	30	152	1.9E-6	T	13-03-2026	-	-	-	-
WP_109997325.1	19e826dabb807ee732bfc35a92ab982f	603	SUPERFAMILY	SSF110942	HSP90 C-terminal domain	514	583	3.92E-6	T	13-03-2026	IPR037196	HSP90, C-terminal domain	-	-
WP_109997325.1	19e826dabb807ee732bfc35a92ab982f	603	Gene3D	G3DSA:3.40.50.11260	-	345	462	3.7E-14	T	13-03-2026	-	-	-	-
WP_109997325.1	19e826dabb807ee732bfc35a92ab982f	603	Gene3D	G3DSA:3.30.230.80	-	213	343	2.5E-36	T	13-03-2026	-	-	-	-
WP_109997325.1	19e826dabb807ee732bfc35a92ab982f	603	SUPERFAMILY	SSF54211	Ribosomal protein S5 domain 2-like	213	463	9.86E-63	T	13-03-2026	IPR020568	Ribosomal protein uS5 domain 2-type superfamily	-	-
WP_109997325.1	19e826dabb807ee732bfc35a92ab982f	603	SUPERFAMILY	SSF55874	ATPase domain of HSP90 chaperone/DNA topoisomerase II/histidine kinase	2	210	6.42E-52	T	13-03-2026	IPR036890	Histidine kinase/HSP90-like ATPase superfamily	-	-
WP_109997325.1	19e826dabb807ee732bfc35a92ab982f	603	Gene3D	G3DSA:3.30.565.10	-	2	212	4.1E-55	T	13-03-2026	IPR036890	Histidine kinase/HSP90-like ATPase superfamily	-	-
WP_071010456.1	fe80852b57b30232cfb2b49be0fe2e5e	809	Pfam	PF02518	Histidine kinase-, DNA gyrase B-, and HSP90-like ATPase	683	796	1.1E-15	T	13-03-2026	IPR003594	Histidine kinase/HSP90-like ATPase domain	-	-
WP_071010456.1	fe80852b57b30232cfb2b49be0fe2e5e	809	SMART	SM00387	HKATPase_4	683	809	3.6E-26	T	13-03-2026	IPR003594	Histidine kinase/HSP90-like ATPase domain	-	-
WP_071010456.1	fe80852b57b30232cfb2b49be0fe2e5e	809	Pfam	PF00512	His Kinase A (phospho-acceptor) domain	569	635	6.4E-7	T	13-03-2026	IPR003661	Signal transduction histidine kinase, dimerisation/phosphoacceptor domain	-	-
WP_071010456.1	fe80852b57b30232cfb2b49be0fe2e5e	809	Gene3D	G3DSA:6.10.340.10	-	340	425	1.0E-14	T	13-03-2026	-	-	-	-
WP_071010456.1	fe80852b57b30232cfb2b49be0fe2e5e	809	Gene3D	G3DSA:1.10.287.130	-	561	636	8.7E-12	T	13-03-2026	-	-	-	-
WP_071010456.1	fe80852b57b30232cfb2b49be0fe2e5e	809	SMART	SM00388	HisKA_10	567	639	1.1E-8	T	13-03-2026	IPR003661	Signal transduction histidine kinase, dimerisation/phosphoacceptor domain	-	-
WP_071010456.1	fe80852b57b30232cfb2b49be0fe2e5e	809	Pfam	PF00672	HAMP domain	367	418	7.7E-7	T	13-03-2026	IPR003660	HAMP domain	-	-
WP_071010456.1	fe80852b57b30232cfb2b49be0fe2e5e	809	SUPERFAMILY	SSF158472	HAMP domain-like	372	419	9.15E-9	T	13-03-2026	-	-	-	-
WP_071010456.1	fe80852b57b30232cfb2b49be0fe2e5e	809	SUPERFAMILY	SSF55874	ATPase domain of HSP90 chaperone/DNA topoisomerase II/histidine kinase	629	793	5.89E-28	T	13-03-2026	IPR036890	Histidine kinase/HSP90-like ATPase superfamily	-	-
WP_071010456.1	fe80852b57b30232cfb2b49be0fe2e5e	809	SMART	SM00304	HAMP_11	370	422	4.9E-7	T	13-03-2026	IPR003660	HAMP domain	-	-
WP_071010456.1	fe80852b57b30232cfb2b49be0fe2e5e	809	Pfam	PF08448	PAS fold	443	558	0.1	T	13-03-2026	IPR013656	PAS fold 4	-	-
WP_071010456.1	fe80852b57b30232cfb2b49be0fe2e5e	809	Gene3D	G3DSA:3.30.565.10	-	641	806	9.8E-32	T	13-03-2026	IPR036890	Histidine kinase/HSP90-like ATPase superfamily	-	-
WP_071010456.1	fe80852b57b30232cfb2b49be0fe2e5e	809	Gene3D	G3DSA:3.30.450.20	PAS domain	426	560	2.5E-11	T	13-03-2026	-	-	-	-
WP_071010456.1	fe80852b57b30232cfb2b49be0fe2e5e	809	SUPERFAMILY	SSF47384	Homodimeric domain of signal transducing histidine kinase	564	636	7.46E-11	T	13-03-2026	IPR036097	Signal transduction histidine kinase, dimerisation/phosphoacceptor domain superfamily	-	-
WP_071010456.1	fe80852b57b30232cfb2b49be0fe2e5e	809	SUPERFAMILY	SSF55785	PYP-like sensor domain (PAS domain)	426	557	2.66E-10	T	13-03-2026	IPR035965	PAS domain superfamily	-	-
WP_114069249.1	a6204a12ad8face84440c7e5ae6996d0	729	SUPERFAMILY	SSF49785	Galactose-binding domain-like	38	162	8.08E-5	T	13-03-2026	IPR008979	Galactose-binding-like domain superfamily	-	-
WP_114069249.1	a6204a12ad8face84440c7e5ae6996d0	729	Gene3D	G3DSA:1.10.287.130	-	448	555	1.5E-12	T	13-03-2026	-	-	-	-
WP_114069249.1	a6204a12ad8face84440c7e5ae6996d0	729	Pfam	PF02518	Histidine kinase-, DNA gyrase B-, and HSP90-like ATPase	613	721	6.9E-14	T	13-03-2026	IPR003594	Histidine kinase/HSP90-like ATPase domain	-	-
WP_114069249.1	a6204a12ad8face84440c7e5ae6996d0	729	Gene3D	G3DSA:3.30.565.10	-	567	722	1.3E-30	T	13-03-2026	IPR036890	Histidine kinase/HSP90-like ATPase superfamily	-	-
WP_114069249.1	a6204a12ad8face84440c7e5ae6996d0	729	SUPERFAMILY	SSF55874	ATPase domain of HSP90 chaperone/DNA topoisomerase II/histidine kinase	584	721	2.36E-30	T	13-03-2026	IPR036890	Histidine kinase/HSP90-like ATPase superfamily	-	-
WP_114069249.1	a6204a12ad8face84440c7e5ae6996d0	729	SMART	SM00387	HKATPase_4	607	723	1.2E-19	T	13-03-2026	IPR003594	Histidine kinase/HSP90-like ATPase domain	-	-
WP_114069249.1	a6204a12ad8face84440c7e5ae6996d0	729	Gene3D	G3DSA:2.60.120.260	-	38	195	3.0E-5	T	13-03-2026	-	-	-	-
WP_107749206.1	bc9ba2971573da7300dc1ebffd1bdc90	848	Pfam	PF12029	Domain of unknown function (DUF3516)	380	844	0.0	T	13-03-2026	IPR021904	Protein of unknown function DUF3516	-	-
WP_107749206.1	bc9ba2971573da7300dc1ebffd1bdc90	848	Gene3D	G3DSA:3.40.50.300	-	214	401	9.3E-45	T	13-03-2026	IPR027417	P-loop containing nucleoside triphosphate hydrolase	-	-
WP_107749206.1	bc9ba2971573da7300dc1ebffd1bdc90	848	SMART	SM00490	helicmild6	283	369	1.0E-12	T	13-03-2026	IPR001650	Helicase, C-terminal domain-like	-	-
WP_107749206.1	bc9ba2971573da7300dc1ebffd1bdc90	848	Pfam	PF00271	Helicase conserved C-terminal domain	290	369	0.0062	T	13-03-2026	IPR001650	Helicase, C-terminal domain-like	-	-
WP_107749206.1	bc9ba2971573da7300dc1ebffd1bdc90	848	Gene3D	G3DSA:3.40.50.300	-	15	209	7.2E-40	T	13-03-2026	IPR027417	P-loop containing nucleoside triphosphate hydrolase	-	-
WP_107749206.1	bc9ba2971573da7300dc1ebffd1bdc90	848	SMART	SM00487	ultradead3	33	218	9.7E-16	T	13-03-2026	IPR014001	Helicase superfamily 1/2, ATP-binding domain	-	-
WP_107749206.1	bc9ba2971573da7300dc1ebffd1bdc90	848	Pfam	PF00270	DEAD/DEAH box helicase	39	184	3.0E-14	T	13-03-2026	IPR011545	DEAD/DEAH-box helicase domain	-	-
WP_107749206.1	bc9ba2971573da7300dc1ebffd1bdc90	848	SUPERFAMILY	SSF52540	P-loop containing nucleoside triphosphate hydrolases	51	382	5.74E-41	T	13-03-2026	IPR027417	P-loop containing nucleoside triphosphate hydrolase	-	-
WP_111898464.1	4b494df494d24ea792b88cfe35867fa6	93	SUPERFAMILY	SSF52980	Restriction endonuclease-like	17	78	1.18E-5	T	13-03-2026	IPR011335	Restriction endonuclease type II-like	-	-
WP_111898464.1	4b494df494d24ea792b88cfe35867fa6	93	Pfam	PF13635	Domain of unknown function (DUF4143)	4	77	4.3E-7	T	13-03-2026	IPR025420	Domain of unknown function DUF4143	-	-
WP_097790338.1	0f035ba7b5c9dc9afd7776f571e67286	448	Gene3D	G3DSA:2.40.50.1010	-	16	105	1.1E-7	T	13-03-2026	-	-	-	-
WP_097790338.1	0f035ba7b5c9dc9afd7776f571e67286	448	Pfam	PF02601	Exonuclease VII, large subunit	128	439	6.2E-98	T	13-03-2026	IPR020579	Exonuclease VII, large subunit, C-terminal	-	-
WP_097790338.1	0f035ba7b5c9dc9afd7776f571e67286	448	Pfam	PF13742	OB-fold nucleic acid binding domain	9	101	2.0E-26	T	13-03-2026	IPR025824	OB-fold nucleic acid binding domain	-	-
WP_099975167.1	88c9b7866bd87ef241be747baabe7d82	139	Pfam	PF13020	Protein NO VEIN, C-terminal	15	113	7.8E-13	T	13-03-2026	IPR024975	Protein NO VEIN, C-terminal	-	-
WP_101933629.1	a1d9669e7adef65bb9a0c12fd8efafed	625	SUPERFAMILY	SSF110942	HSP90 C-terminal domain	512	624	1.7E-29	T	13-03-2026	IPR037196	HSP90, C-terminal domain	-	-
WP_101933629.1	a1d9669e7adef65bb9a0c12fd8efafed	625	Gene3D	G3DSA:3.40.50.11260	-	403	491	6.9E-28	T	13-03-2026	-	-	-	-
WP_101933629.1	a1d9669e7adef65bb9a0c12fd8efafed	625	Gene3D	G3DSA:3.30.565.10	-	1	228	2.7E-74	T	13-03-2026	IPR036890	Histidine kinase/HSP90-like ATPase superfamily	-	-
WP_101933629.1	a1d9669e7adef65bb9a0c12fd8efafed	625	Pfam	PF00183	Hsp90 protein	185	224	0.0041	T	13-03-2026	IPR001404	Heat shock protein Hsp90 family	-	-
WP_101933629.1	a1d9669e7adef65bb9a0c12fd8efafed	625	Pfam	PF00183	Hsp90 protein	227	624	3.1E-108	T	13-03-2026	IPR001404	Heat shock protein Hsp90 family	-	-
WP_101933629.1	a1d9669e7adef65bb9a0c12fd8efafed	625	SUPERFAMILY	SSF55874	ATPase domain of HSP90 chaperone/DNA topoisomerase II/histidine kinase	2	212	3.01E-62	T	13-03-2026	IPR036890	Histidine kinase/HSP90-like ATPase superfamily	-	-
WP_101933629.1	a1d9669e7adef65bb9a0c12fd8efafed	625	Pfam	PF13589	Histidine kinase-, DNA gyrase B-, and HSP90-like ATPase	26	150	1.8E-8	T	13-03-2026	-	-	-	-
WP_101933629.1	a1d9669e7adef65bb9a0c12fd8efafed	625	Gene3D	G3DSA:1.20.120.790	-	493	625	5.5E-32	T	13-03-2026	IPR037196	HSP90, C-terminal domain	-	-
WP_101933629.1	a1d9669e7adef65bb9a0c12fd8efafed	625	SUPERFAMILY	SSF54211	Ribosomal protein S5 domain 2-like	237	488	9.86E-83	T	13-03-2026	IPR020568	Ribosomal protein uS5 domain 2-type superfamily	-	-
WP_101933629.1	a1d9669e7adef65bb9a0c12fd8efafed	625	Gene3D	G3DSA:3.30.230.80	-	234	402	8.0E-56	T	13-03-2026	-	-	-	-
WP_198039752.1	c5774499c9d61897ca7deab2d56ecea7	591	Gene3D	G3DSA:1.10.287.130	-	366	428	1.4E-19	T	13-03-2026	-	-	-	-
WP_198039752.1	c5774499c9d61897ca7deab2d56ecea7	591	SMART	SM00387	HKATPase_4	473	589	8.5E-29	T	13-03-2026	IPR003594	Histidine kinase/HSP90-like ATPase domain	-	-
WP_198039752.1	c5774499c9d61897ca7deab2d56ecea7	591	SUPERFAMILY	SSF47384	Homodimeric domain of signal transducing histidine kinase	351	428	5.49E-10	T	13-03-2026	IPR036097	Signal transduction histidine kinase, dimerisation/phosphoacceptor domain superfamily	-	-
WP_198039752.1	c5774499c9d61897ca7deab2d56ecea7	591	SUPERFAMILY	SSF53850	Periplasmic binding protein-like II	63	255	6.29E-8	T	13-03-2026	-	-	-	-
WP_198039752.1	c5774499c9d61897ca7deab2d56ecea7	591	Pfam	PF00512	His Kinase A (phospho-acceptor) domain	362	429	4.4E-7	T	13-03-2026	IPR003661	Signal transduction histidine kinase, dimerisation/phosphoacceptor domain	-	-
WP_198039752.1	c5774499c9d61897ca7deab2d56ecea7	591	Pfam	PF02518	Histidine kinase-, DNA gyrase B-, and HSP90-like ATPase	474	588	6.4E-17	T	13-03-2026	IPR003594	Histidine kinase/HSP90-like ATPase domain	-	-
WP_198039752.1	c5774499c9d61897ca7deab2d56ecea7	591	SMART	SM00388	HisKA_10	361	431	4.3E-11	T	13-03-2026	IPR003661	Signal transduction histidine kinase, dimerisation/phosphoacceptor domain	-	-
WP_198039752.1	c5774499c9d61897ca7deab2d56ecea7	591	SUPERFAMILY	SSF55874	ATPase domain of HSP90 chaperone/DNA topoisomerase II/histidine kinase	435	586	2.49E-33	T	13-03-2026	IPR036890	Histidine kinase/HSP90-like ATPase superfamily	-	-
WP_198039752.1	c5774499c9d61897ca7deab2d56ecea7	591	Gene3D	G3DSA:3.30.565.10	-	431	591	4.7E-38	T	13-03-2026	IPR036890	Histidine kinase/HSP90-like ATPase superfamily	-	-
WP_198039752.1	c5774499c9d61897ca7deab2d56ecea7	591	Pfam	PF12974	ABC transporter, phosphonate, periplasmic substrate-binding protein	30	254	9.1E-18	T	13-03-2026	-	-	-	-
WP_075609832.1	7b7cee51eb7bd29300f6cd49140a382c	640	SUPERFAMILY	SSF54211	Ribosomal protein S5 domain 2-like	242	497	7.59E-101	T	13-03-2026	IPR020568	Ribosomal protein uS5 domain 2-type superfamily	-	-
WP_075609832.1	7b7cee51eb7bd29300f6cd49140a382c	640	Gene3D	G3DSA:3.30.230.80	-	241	408	6.0E-70	T	13-03-2026	-	-	-	-
WP_075609832.1	7b7cee51eb7bd29300f6cd49140a382c	640	Gene3D	G3DSA:3.40.50.11260	-	409	500	1.9E-35	T	13-03-2026	-	-	-	-
WP_075609832.1	7b7cee51eb7bd29300f6cd49140a382c	640	SMART	SM00387	HKATPase_4	30	187	3.5E-9	T	13-03-2026	IPR003594	Histidine kinase/HSP90-like ATPase domain	-	-
WP_075609832.1	7b7cee51eb7bd29300f6cd49140a382c	640	Pfam	PF13589	Histidine kinase-, DNA gyrase B-, and HSP90-like ATPase	32	149	1.9E-6	T	13-03-2026	-	-	-	-
WP_075609832.1	7b7cee51eb7bd29300f6cd49140a382c	640	SUPERFAMILY	SSF55874	ATPase domain of HSP90 chaperone/DNA topoisomerase II/histidine kinase	7	218	6.16E-68	T	13-03-2026	IPR036890	Histidine kinase/HSP90-like ATPase superfamily	-	-
WP_075609832.1	7b7cee51eb7bd29300f6cd49140a382c	640	Gene3D	G3DSA:1.20.120.790	-	505	636	4.9E-40	T	13-03-2026	IPR037196	HSP90, C-terminal domain	-	-
WP_075609832.1	7b7cee51eb7bd29300f6cd49140a382c	640	Pfam	PF00183	Hsp90 protein	228	636	1.5E-130	T	13-03-2026	IPR001404	Heat shock protein Hsp90 family	-	-
WP_075609832.1	7b7cee51eb7bd29300f6cd49140a382c	640	SUPERFAMILY	SSF110942	HSP90 C-terminal domain	524	636	1.31E-35	T	13-03-2026	IPR037196	HSP90, C-terminal domain	-	-
WP_075609832.1	7b7cee51eb7bd29300f6cd49140a382c	640	Gene3D	G3DSA:3.30.565.10	-	1	226	1.8E-79	T	13-03-2026	IPR036890	Histidine kinase/HSP90-like ATPase superfamily	-	-
WP_038868440.1	a6c9fef223f1a2ad5b2f6f02e2728834	2510	Pfam	PF25794	Sacsin domain	18	122	2.2E-13	T	13-03-2026	IPR058210	Sacsin/Nov domain	-	-
WP_038868440.1	a6c9fef223f1a2ad5b2f6f02e2728834	2510	SUPERFAMILY	SSF55874	ATPase domain of HSP90 chaperone/DNA topoisomerase II/histidine kinase	1552	1668	5.35E-5	T	13-03-2026	IPR036890	Histidine kinase/HSP90-like ATPase superfamily	-	-
WP_038868440.1	a6c9fef223f1a2ad5b2f6f02e2728834	2510	SUPERFAMILY	SSF55874	ATPase domain of HSP90 chaperone/DNA topoisomerase II/histidine kinase	19	126	8.6E-9	T	13-03-2026	IPR036890	Histidine kinase/HSP90-like ATPase superfamily	-	-
WP_244221385.1	00fcab79de05939f718c2beac0f1581b	402	Gene3D	G3DSA:3.30.920.90	-	29	205	3.4E-15	T	13-03-2026	-	-	-	-
WP_244221385.1	00fcab79de05939f718c2beac0f1581b	402	Pfam	PF12102	MrcB-like, N-terminal domain	14	194	9.2E-30	T	13-03-2026	IPR021961	Type IV methyl-directed restriction enzyme EcoKMcrB subunit, DNA-binding domain	-	-
WP_244221385.1	00fcab79de05939f718c2beac0f1581b	402	Pfam	PF13020	Protein NO VEIN, C-terminal	254	330	7.4E-4	T	13-03-2026	IPR024975	Protein NO VEIN, C-terminal	-	-
WP_062032772.1	477c8f9bea2d82fbd6c830ab090724e9	623	SUPERFAMILY	SSF110942	HSP90 C-terminal domain	506	617	5.23E-27	T	13-03-2026	IPR037196	HSP90, C-terminal domain	-	-
WP_062032772.1	477c8f9bea2d82fbd6c830ab090724e9	623	Gene3D	G3DSA:3.30.565.10	-	1	231	1.9E-76	T	13-03-2026	IPR036890	Histidine kinase/HSP90-like ATPase superfamily	-	-
WP_062032772.1	477c8f9bea2d82fbd6c830ab090724e9	623	Pfam	PF13589	Histidine kinase-, DNA gyrase B-, and HSP90-like ATPase	38	160	2.3E-8	T	13-03-2026	-	-	-	-
WP_062032772.1	477c8f9bea2d82fbd6c830ab090724e9	623	Gene3D	G3DSA:3.30.230.80	-	232	395	2.4E-57	T	13-03-2026	-	-	-	-
WP_062032772.1	477c8f9bea2d82fbd6c830ab090724e9	623	Gene3D	G3DSA:1.20.120.790	-	488	618	8.4E-29	T	13-03-2026	IPR037196	HSP90, C-terminal domain	-	-
WP_062032772.1	477c8f9bea2d82fbd6c830ab090724e9	623	SUPERFAMILY	SSF55874	ATPase domain of HSP90 chaperone/DNA topoisomerase II/histidine kinase	10	217	5.37E-62	T	13-03-2026	IPR036890	Histidine kinase/HSP90-like ATPase superfamily	-	-
WP_062032772.1	477c8f9bea2d82fbd6c830ab090724e9	623	Pfam	PF00183	Hsp90 protein	220	617	2.6E-102	T	13-03-2026	IPR001404	Heat shock protein Hsp90 family	-	-
WP_062032772.1	477c8f9bea2d82fbd6c830ab090724e9	623	Gene3D	G3DSA:3.40.50.11260	-	396	485	1.6E-25	T	13-03-2026	-	-	-	-
WP_062032772.1	477c8f9bea2d82fbd6c830ab090724e9	623	SMART	SM00387	HKATPase_4	33	188	6.5E-4	T	13-03-2026	IPR003594	Histidine kinase/HSP90-like ATPase domain	-	-
WP_062032772.1	477c8f9bea2d82fbd6c830ab090724e9	623	SUPERFAMILY	SSF54211	Ribosomal protein S5 domain 2-like	232	481	1.06E-82	T	13-03-2026	IPR020568	Ribosomal protein uS5 domain 2-type superfamily	-	-
WP_069968455.1	e128c3a363f48f2a987736d66d350a09	1679	SUPERFAMILY	SSF55874	ATPase domain of HSP90 chaperone/DNA topoisomerase II/histidine kinase	24	198	8.6E-15	T	13-03-2026	IPR036890	Histidine kinase/HSP90-like ATPase superfamily	-	-
WP_069968455.1	e128c3a363f48f2a987736d66d350a09	1679	Pfam	PF25794	Sacsin domain	15	246	3.0E-67	T	13-03-2026	IPR058210	Sacsin/Nov domain	-	-
WP_071316477.1	de2454e43bce9b9f08818ce67e5ea8dc	252	Pfam	PF13020	Protein NO VEIN, C-terminal	134	221	8.6E-13	T	13-03-2026	IPR024975	Protein NO VEIN, C-terminal	-	-
WP_071942001.1	190e5fe883940f06617a8e1a54d525ab	634	SUPERFAMILY	SSF54211	Ribosomal protein S5 domain 2-like	241	495	6.83E-97	T	13-03-2026	IPR020568	Ribosomal protein uS5 domain 2-type superfamily	-	-
WP_071942001.1	190e5fe883940f06617a8e1a54d525ab	634	SUPERFAMILY	SSF55874	ATPase domain of HSP90 chaperone/DNA topoisomerase II/histidine kinase	7	213	3.01E-63	T	13-03-2026	IPR036890	Histidine kinase/HSP90-like ATPase superfamily	-	-
WP_071942001.1	190e5fe883940f06617a8e1a54d525ab	634	Pfam	PF13589	Histidine kinase-, DNA gyrase B-, and HSP90-like ATPase	33	164	8.7E-8	T	13-03-2026	-	-	-	-
WP_071942001.1	190e5fe883940f06617a8e1a54d525ab	634	Pfam	PF00183	Hsp90 protein	225	633	8.7E-126	T	13-03-2026	IPR001404	Heat shock protein Hsp90 family	-	-
WP_071942001.1	190e5fe883940f06617a8e1a54d525ab	634	Gene3D	G3DSA:3.30.230.80	-	240	406	1.4E-65	T	13-03-2026	-	-	-	-
WP_071942001.1	190e5fe883940f06617a8e1a54d525ab	634	Gene3D	G3DSA:3.30.565.10	-	4	217	1.7E-77	T	13-03-2026	IPR036890	Histidine kinase/HSP90-like ATPase superfamily	-	-
WP_071942001.1	190e5fe883940f06617a8e1a54d525ab	634	Gene3D	G3DSA:1.20.120.790	-	502	633	7.5E-38	T	13-03-2026	IPR037196	HSP90, C-terminal domain	-	-
WP_071942001.1	190e5fe883940f06617a8e1a54d525ab	634	SUPERFAMILY	SSF110942	HSP90 C-terminal domain	521	632	1.96E-35	T	13-03-2026	IPR037196	HSP90, C-terminal domain	-	-
WP_071942001.1	190e5fe883940f06617a8e1a54d525ab	634	Gene3D	G3DSA:3.40.50.11260	-	407	497	4.5E-33	T	13-03-2026	-	-	-	-
WP_071942001.1	190e5fe883940f06617a8e1a54d525ab	634	SMART	SM00387	HKATPase_4	30	187	1.2E-7	T	13-03-2026	IPR003594	Histidine kinase/HSP90-like ATPase domain	-	-
WP_085754402.1	940b805a2351df1ef2a6ecd33cc9d702	1056	Gene3D	G3DSA:3.30.565.10	-	18	185	5.7E-13	T	13-03-2026	IPR036890	Histidine kinase/HSP90-like ATPase superfamily	-	-
WP_085754402.1	940b805a2351df1ef2a6ecd33cc9d702	1056	Pfam	PF25794	Sacsin domain	74	129	9.1E-7	T	13-03-2026	IPR058210	Sacsin/Nov domain	-	-
WP_085754402.1	940b805a2351df1ef2a6ecd33cc9d702	1056	SUPERFAMILY	SSF55874	ATPase domain of HSP90 chaperone/DNA topoisomerase II/histidine kinase	29	156	9.03E-16	T	13-03-2026	IPR036890	Histidine kinase/HSP90-like ATPase superfamily	-	-
WP_113698180.1	e93053dac288f511cd0459b122f02c82	603	SUPERFAMILY	SSF55874	ATPase domain of HSP90 chaperone/DNA topoisomerase II/histidine kinase	1	199	1.96E-54	T	13-03-2026	IPR036890	Histidine kinase/HSP90-like ATPase superfamily	-	-
WP_113698180.1	e93053dac288f511cd0459b122f02c82	603	Gene3D	G3DSA:3.40.50.11260	-	374	460	2.5E-32	T	13-03-2026	-	-	-	-
WP_113698180.1	e93053dac288f511cd0459b122f02c82	603	Gene3D	G3DSA:3.30.565.10	-	1	208	3.9E-66	T	13-03-2026	IPR036890	Histidine kinase/HSP90-like ATPase superfamily	-	-
WP_113698180.1	e93053dac288f511cd0459b122f02c82	603	Gene3D	G3DSA:3.30.230.80	-	209	373	1.1E-64	T	13-03-2026	-	-	-	-
WP_113698180.1	e93053dac288f511cd0459b122f02c82	603	SUPERFAMILY	SSF54211	Ribosomal protein S5 domain 2-like	207	460	2.05E-93	T	13-03-2026	IPR020568	Ribosomal protein uS5 domain 2-type superfamily	-	-
WP_113698180.1	e93053dac288f511cd0459b122f02c82	603	Pfam	PF13589	Histidine kinase-, DNA gyrase B-, and HSP90-like ATPase	37	136	6.6E-8	T	13-03-2026	-	-	-	-
WP_113698180.1	e93053dac288f511cd0459b122f02c82	603	SUPERFAMILY	SSF110942	HSP90 C-terminal domain	484	599	1.44E-31	T	13-03-2026	IPR037196	HSP90, C-terminal domain	-	-
WP_113698180.1	e93053dac288f511cd0459b122f02c82	603	Gene3D	G3DSA:1.20.120.790	-	461	602	2.8E-36	T	13-03-2026	IPR037196	HSP90, C-terminal domain	-	-
WP_113698180.1	e93053dac288f511cd0459b122f02c82	603	Pfam	PF00183	Hsp90 protein	201	598	1.4E-129	T	13-03-2026	IPR001404	Heat shock protein Hsp90 family	-	-
WP_113698180.1	e93053dac288f511cd0459b122f02c82	603	SMART	SM00387	HKATPase_4	8	165	3.2E-9	T	13-03-2026	IPR003594	Histidine kinase/HSP90-like ATPase domain	-	-
WP_106069213.1	c0fe78a98222133cba156f79a274330d	122	Gene3D	G3DSA:3.40.1350.10	-	10	119	9.0E-30	T	13-03-2026	IPR011856	tRNA endonuclease-like domain superfamily	-	-
WP_106069213.1	c0fe78a98222133cba156f79a274330d	122	SUPERFAMILY	SSF52980	Restriction endonuclease-like	10	105	2.22E-24	T	13-03-2026	IPR011335	Restriction endonuclease type II-like	-	-
WP_106069213.1	c0fe78a98222133cba156f79a274330d	122	Pfam	PF02021	Uncharacterised protein family UPF0102	11	99	2.0E-22	T	13-03-2026	IPR003509	UPF0102 protein YraN-like	-	-
WP_011568022.1	25469234ac82e0143397d8530e17838d	376	Pfam	PF09994	T6SS, Phospholipase effector Tle1-like, catalytic domain	4	291	4.7E-71	T	13-03-2026	IPR018712	T6SS, Phospholipase effector Tle1-like, catalytic domain	-	-
WP_011568022.1	25469234ac82e0143397d8530e17838d	376	SUPERFAMILY	SSF53474	alpha/beta-Hydrolases	27	240	2.58E-7	T	13-03-2026	IPR029058	Alpha/Beta hydrolase fold	-	-
WP_198299676.1	e52de0618e5e831ecb170c7648714d7d	602	Pfam	PF13589	Histidine kinase-, DNA gyrase B-, and HSP90-like ATPase	30	134	1.0E-4	T	13-03-2026	-	-	-	-
WP_198299676.1	e52de0618e5e831ecb170c7648714d7d	602	Gene3D	G3DSA:3.30.230.80	-	249	375	1.4E-14	T	13-03-2026	-	-	-	-
WP_198299676.1	e52de0618e5e831ecb170c7648714d7d	602	Gene3D	G3DSA:3.30.565.10	-	1	210	2.8E-46	T	13-03-2026	IPR036890	Histidine kinase/HSP90-like ATPase superfamily	-	-
WP_198299676.1	e52de0618e5e831ecb170c7648714d7d	602	SUPERFAMILY	SSF54211	Ribosomal protein S5 domain 2-like	211	443	9.86E-33	T	13-03-2026	IPR020568	Ribosomal protein uS5 domain 2-type superfamily	-	-
WP_198299676.1	e52de0618e5e831ecb170c7648714d7d	602	SUPERFAMILY	SSF55874	ATPase domain of HSP90 chaperone/DNA topoisomerase II/histidine kinase	6	198	1.08E-39	T	13-03-2026	IPR036890	Histidine kinase/HSP90-like ATPase superfamily	-	-
WP_198299676.1	e52de0618e5e831ecb170c7648714d7d	602	Pfam	PF00183	Hsp90 protein	268	382	0.005	T	13-03-2026	IPR001404	Heat shock protein Hsp90 family	-	-
WP_085785316.1	d6e64e98375088ed1c51a3475d9797d5	114	Gene3D	G3DSA:3.40.1350.10	-	13	114	1.6E-21	T	13-03-2026	IPR011856	tRNA endonuclease-like domain superfamily	-	-
WP_085785316.1	d6e64e98375088ed1c51a3475d9797d5	114	Pfam	PF02021	Uncharacterised protein family UPF0102	14	99	4.9E-12	T	13-03-2026	IPR003509	UPF0102 protein YraN-like	-	-
WP_085785316.1	d6e64e98375088ed1c51a3475d9797d5	114	SUPERFAMILY	SSF52980	Restriction endonuclease-like	9	112	1.07E-13	T	13-03-2026	IPR011335	Restriction endonuclease type II-like	-	-
WP_099874244.1	59cc77f0a8f17a39dc7fef56b43c5a04	761	Pfam	PF02518	Histidine kinase-, DNA gyrase B-, and HSP90-like ATPase	634	751	6.6E-18	T	13-03-2026	IPR003594	Histidine kinase/HSP90-like ATPase domain	-	-
WP_099874244.1	59cc77f0a8f17a39dc7fef56b43c5a04	761	SUPERFAMILY	SSF55874	ATPase domain of HSP90 chaperone/DNA topoisomerase II/histidine kinase	599	749	3.8E-30	T	13-03-2026	IPR036890	Histidine kinase/HSP90-like ATPase superfamily	-	-
WP_099874244.1	59cc77f0a8f17a39dc7fef56b43c5a04	761	Gene3D	G3DSA:3.30.450.20	PAS domain	379	515	4.5E-10	T	13-03-2026	-	-	-	-
WP_099874244.1	59cc77f0a8f17a39dc7fef56b43c5a04	761	Gene3D	G3DSA:6.10.340.10	-	291	378	1.1E-14	T	13-03-2026	-	-	-	-
WP_099874244.1	59cc77f0a8f17a39dc7fef56b43c5a04	761	Pfam	PF00512	His Kinase A (phospho-acceptor) domain	524	591	1.6E-6	T	13-03-2026	IPR003661	Signal transduction histidine kinase, dimerisation/phosphoacceptor domain	-	-
WP_099874244.1	59cc77f0a8f17a39dc7fef56b43c5a04	761	SUPERFAMILY	SSF55785	PYP-like sensor domain (PAS domain)	379	512	5.14E-10	T	13-03-2026	IPR035965	PAS domain superfamily	-	-
WP_099874244.1	59cc77f0a8f17a39dc7fef56b43c5a04	761	SMART	SM00304	HAMP_11	323	375	7.6E-11	T	13-03-2026	IPR003660	HAMP domain	-	-
WP_099874244.1	59cc77f0a8f17a39dc7fef56b43c5a04	761	SMART	SM00388	HisKA_10	522	594	7.0E-10	T	13-03-2026	IPR003661	Signal transduction histidine kinase, dimerisation/phosphoacceptor domain	-	-
WP_099874244.1	59cc77f0a8f17a39dc7fef56b43c5a04	761	SMART	SM00387	HKATPase_4	634	756	9.0E-27	T	13-03-2026	IPR003594	Histidine kinase/HSP90-like ATPase domain	-	-
WP_099874244.1	59cc77f0a8f17a39dc7fef56b43c5a04	761	Pfam	PF00672	HAMP domain	321	370	4.8E-8	T	13-03-2026	IPR003660	HAMP domain	-	-
WP_099874244.1	59cc77f0a8f17a39dc7fef56b43c5a04	761	SUPERFAMILY	SSF158472	HAMP domain-like	326	372	3.92E-8	T	13-03-2026	-	-	-	-
WP_099874244.1	59cc77f0a8f17a39dc7fef56b43c5a04	761	SMART	SM00091	pas_2	389	452	3.3E-4	T	13-03-2026	IPR000014	PAS domain	-	-
WP_099874244.1	59cc77f0a8f17a39dc7fef56b43c5a04	761	SUPERFAMILY	SSF47384	Homodimeric domain of signal transducing histidine kinase	518	591	1.12E-10	T	13-03-2026	IPR036097	Signal transduction histidine kinase, dimerisation/phosphoacceptor domain superfamily	-	-
WP_099874244.1	59cc77f0a8f17a39dc7fef56b43c5a04	761	Gene3D	G3DSA:1.10.287.130	-	516	591	7.7E-12	T	13-03-2026	-	-	-	-
WP_099874244.1	59cc77f0a8f17a39dc7fef56b43c5a04	761	Gene3D	G3DSA:3.30.565.10	-	597	757	1.5E-32	T	13-03-2026	IPR036890	Histidine kinase/HSP90-like ATPase superfamily	-	-
WP_084209091.1	46dd93b6ecf0af60ee3cc8183bde6f96	627	Gene3D	G3DSA:3.30.230.80	-	233	399	9.7E-67	T	13-03-2026	-	-	-	-
WP_084209091.1	46dd93b6ecf0af60ee3cc8183bde6f96	627	Gene3D	G3DSA:3.30.565.10	-	1	231	3.5E-78	T	13-03-2026	IPR036890	Histidine kinase/HSP90-like ATPase superfamily	-	-
WP_084209091.1	46dd93b6ecf0af60ee3cc8183bde6f96	627	SUPERFAMILY	SSF54211	Ribosomal protein S5 domain 2-like	234	488	4.32E-97	T	13-03-2026	IPR020568	Ribosomal protein uS5 domain 2-type superfamily	-	-
WP_084209091.1	46dd93b6ecf0af60ee3cc8183bde6f96	627	SUPERFAMILY	SSF55874	ATPase domain of HSP90 chaperone/DNA topoisomerase II/histidine kinase	7	213	6.94E-65	T	13-03-2026	IPR036890	Histidine kinase/HSP90-like ATPase superfamily	-	-
WP_084209091.1	46dd93b6ecf0af60ee3cc8183bde6f96	627	Gene3D	G3DSA:1.20.120.790	-	496	626	2.7E-36	T	13-03-2026	IPR037196	HSP90, C-terminal domain	-	-
WP_084209091.1	46dd93b6ecf0af60ee3cc8183bde6f96	627	SMART	SM00387	HKATPase_4	30	187	6.8E-7	T	13-03-2026	IPR003594	Histidine kinase/HSP90-like ATPase domain	-	-
WP_084209091.1	46dd93b6ecf0af60ee3cc8183bde6f96	627	Pfam	PF13589	Histidine kinase-, DNA gyrase B-, and HSP90-like ATPase	34	148	6.7E-5	T	13-03-2026	-	-	-	-
WP_084209091.1	46dd93b6ecf0af60ee3cc8183bde6f96	627	Gene3D	G3DSA:3.40.50.11260	-	400	491	3.2E-34	T	13-03-2026	-	-	-	-
WP_084209091.1	46dd93b6ecf0af60ee3cc8183bde6f96	627	Pfam	PF00183	Hsp90 protein	223	626	8.8E-124	T	13-03-2026	IPR001404	Heat shock protein Hsp90 family	-	-
WP_084209091.1	46dd93b6ecf0af60ee3cc8183bde6f96	627	SUPERFAMILY	SSF110942	HSP90 C-terminal domain	514	625	1.23E-34	T	13-03-2026	IPR037196	HSP90, C-terminal domain	-	-
WP_030237327.1	1405685a64356a848210ff948bde7e63	387	Pfam	PF00005	ABC transporter	29	189	1.3E-30	T	13-03-2026	IPR003439	ABC transporter-like, ATP-binding domain	-	-
WP_030237327.1	1405685a64356a848210ff948bde7e63	387	SUPERFAMILY	SSF52540	P-loop containing nucleoside triphosphate hydrolases	12	260	3.77E-64	T	13-03-2026	IPR027417	P-loop containing nucleoside triphosphate hydrolase	-	-
WP_030237327.1	1405685a64356a848210ff948bde7e63	387	Pfam	PF12399	Branched-chain amino acid ATP-binding cassette transporter	241	262	5.0E-5	T	13-03-2026	IPR032823	Branched-chain amino acid ATP-binding cassette transporter, C-terminal	-	-
WP_030237327.1	1405685a64356a848210ff948bde7e63	387	Gene3D	G3DSA:3.40.50.300	-	1	258	3.6E-65	T	13-03-2026	IPR027417	P-loop containing nucleoside triphosphate hydrolase	-	-
WP_030237327.1	1405685a64356a848210ff948bde7e63	387	SMART	SM00382	AAA_5	38	228	1.1E-10	T	13-03-2026	IPR003593	AAA+ ATPase domain	-	-
WP_089073433.1	b56c8ecf5fd4572fb9e5dfe6adc6d4a1	634	SUPERFAMILY	SSF110942	HSP90 C-terminal domain	519	630	1.96E-31	T	13-03-2026	IPR037196	HSP90, C-terminal domain	-	-
WP_089073433.1	b56c8ecf5fd4572fb9e5dfe6adc6d4a1	634	SUPERFAMILY	SSF54211	Ribosomal protein S5 domain 2-like	237	492	5.54E-98	T	13-03-2026	IPR020568	Ribosomal protein uS5 domain 2-type superfamily	-	-
WP_089073433.1	b56c8ecf5fd4572fb9e5dfe6adc6d4a1	634	Gene3D	G3DSA:1.20.120.790	-	500	630	4.4E-33	T	13-03-2026	IPR037196	HSP90, C-terminal domain	-	-
WP_089073433.1	b56c8ecf5fd4572fb9e5dfe6adc6d4a1	634	Pfam	PF00183	Hsp90 protein	225	630	2.7E-120	T	13-03-2026	IPR001404	Heat shock protein Hsp90 family	-	-
WP_089073433.1	b56c8ecf5fd4572fb9e5dfe6adc6d4a1	634	Gene3D	G3DSA:3.30.565.10	-	1	232	1.1E-79	T	13-03-2026	IPR036890	Histidine kinase/HSP90-like ATPase superfamily	-	-
WP_089073433.1	b56c8ecf5fd4572fb9e5dfe6adc6d4a1	634	Gene3D	G3DSA:3.40.50.11260	-	404	496	3.8E-34	T	13-03-2026	-	-	-	-
WP_089073433.1	b56c8ecf5fd4572fb9e5dfe6adc6d4a1	634	SMART	SM00387	HKATPase_4	32	189	2.7E-5	T	13-03-2026	IPR003594	Histidine kinase/HSP90-like ATPase domain	-	-
WP_089073433.1	b56c8ecf5fd4572fb9e5dfe6adc6d4a1	634	SUPERFAMILY	SSF55874	ATPase domain of HSP90 chaperone/DNA topoisomerase II/histidine kinase	10	219	3.27E-66	T	13-03-2026	IPR036890	Histidine kinase/HSP90-like ATPase superfamily	-	-
WP_089073433.1	b56c8ecf5fd4572fb9e5dfe6adc6d4a1	634	Gene3D	G3DSA:3.30.230.80	-	236	403	3.5E-70	T	13-03-2026	-	-	-	-
WP_089073433.1	b56c8ecf5fd4572fb9e5dfe6adc6d4a1	634	Pfam	PF13589	Histidine kinase-, DNA gyrase B-, and HSP90-like ATPase	35	175	9.8E-7	T	13-03-2026	-	-	-	-
WP_076374554.1	ace9b9d8506d641cf64dc411090ef86f	616	Pfam	PF00183	Hsp90 protein	206	592	3.9E-47	T	13-03-2026	IPR001404	Heat shock protein Hsp90 family	-	-
WP_076374554.1	ace9b9d8506d641cf64dc411090ef86f	616	SUPERFAMILY	SSF55874	ATPase domain of HSP90 chaperone/DNA topoisomerase II/histidine kinase	1	203	2.36E-55	T	13-03-2026	IPR036890	Histidine kinase/HSP90-like ATPase superfamily	-	-
WP_076374554.1	ace9b9d8506d641cf64dc411090ef86f	616	Gene3D	G3DSA:3.30.565.10	-	2	215	5.1E-57	T	13-03-2026	IPR036890	Histidine kinase/HSP90-like ATPase superfamily	-	-
WP_076374554.1	ace9b9d8506d641cf64dc411090ef86f	616	Gene3D	G3DSA:1.20.120.790	-	484	616	3.0E-7	T	13-03-2026	IPR037196	HSP90, C-terminal domain	-	-
WP_076374554.1	ace9b9d8506d641cf64dc411090ef86f	616	Gene3D	G3DSA:3.40.50.11260	-	355	472	1.0E-12	T	13-03-2026	-	-	-	-
WP_076374554.1	ace9b9d8506d641cf64dc411090ef86f	616	Gene3D	G3DSA:3.30.230.80	-	221	352	1.8E-37	T	13-03-2026	-	-	-	-
WP_076374554.1	ace9b9d8506d641cf64dc411090ef86f	616	SUPERFAMILY	SSF54211	Ribosomal protein S5 domain 2-like	222	474	1.59E-63	T	13-03-2026	IPR020568	Ribosomal protein uS5 domain 2-type superfamily	-	-
WP_076374554.1	ace9b9d8506d641cf64dc411090ef86f	616	Pfam	PF13589	Histidine kinase-, DNA gyrase B-, and HSP90-like ATPase	27	134	8.3E-7	T	13-03-2026	-	-	-	-
WP_068359826.1	b125314d7a168a3c57330d269e13f04b	323	Pfam	PF13020	Protein NO VEIN, C-terminal	201	285	3.9E-13	T	13-03-2026	IPR024975	Protein NO VEIN, C-terminal	-	-
WP_042827733.1	978dbdac11111607133151d37d5198a9	622	Gene3D	G3DSA:3.30.565.10	-	1	209	6.9E-40	T	13-03-2026	IPR036890	Histidine kinase/HSP90-like ATPase superfamily	-	-
WP_042827733.1	978dbdac11111607133151d37d5198a9	622	Pfam	PF13589	Histidine kinase-, DNA gyrase B-, and HSP90-like ATPase	36	146	0.0018	T	13-03-2026	-	-	-	-
WP_042827733.1	978dbdac11111607133151d37d5198a9	622	Gene3D	G3DSA:3.30.230.80	-	233	386	1.3E-14	T	13-03-2026	-	-	-	-
WP_042827733.1	978dbdac11111607133151d37d5198a9	622	Pfam	PF00183	Hsp90 protein	278	356	0.0016	T	13-03-2026	IPR001404	Heat shock protein Hsp90 family	-	-
WP_042827733.1	978dbdac11111607133151d37d5198a9	622	SUPERFAMILY	SSF55874	ATPase domain of HSP90 chaperone/DNA topoisomerase II/histidine kinase	14	209	4.02E-38	T	13-03-2026	IPR036890	Histidine kinase/HSP90-like ATPase superfamily	-	-
WP_042827733.1	978dbdac11111607133151d37d5198a9	622	SUPERFAMILY	SSF54211	Ribosomal protein S5 domain 2-like	219	458	2.2E-31	T	13-03-2026	IPR020568	Ribosomal protein uS5 domain 2-type superfamily	-	-
WP_109655225.1	32a75902d67cfb37aefe7f6653dc1d28	1147	SUPERFAMILY	SSF55874	ATPase domain of HSP90 chaperone/DNA topoisomerase II/histidine kinase	26	126	6.39E-8	T	13-03-2026	IPR036890	Histidine kinase/HSP90-like ATPase superfamily	-	-
WP_169924002.1	a71dad02560a396b29ab538bfe128452	725	Gene3D	G3DSA:3.30.450.40	-	311	488	5.3E-10	T	13-03-2026	IPR029016	GAF-like domain superfamily	-	-
WP_169924002.1	a71dad02560a396b29ab538bfe128452	725	Pfam	PF01590	GAF domain	333	466	6.0E-4	T	13-03-2026	IPR003018	GAF domain	-	-
WP_169924002.1	a71dad02560a396b29ab538bfe128452	725	Pfam	PF02518	Histidine kinase-, DNA gyrase B-, and HSP90-like ATPase	593	698	1.8E-18	T	13-03-2026	IPR003594	Histidine kinase/HSP90-like ATPase domain	-	-
WP_169924002.1	a71dad02560a396b29ab538bfe128452	725	Gene3D	G3DSA:3.30.565.10	-	555	705	1.4E-32	T	13-03-2026	IPR036890	Histidine kinase/HSP90-like ATPase superfamily	-	-
WP_169924002.1	a71dad02560a396b29ab538bfe128452	725	SUPERFAMILY	SSF55874	ATPase domain of HSP90 chaperone/DNA topoisomerase II/histidine kinase	572	697	1.96E-31	T	13-03-2026	IPR036890	Histidine kinase/HSP90-like ATPase superfamily	-	-
WP_169924002.1	a71dad02560a396b29ab538bfe128452	725	SMART	SM00065	gaf_1	326	482	0.0079	T	13-03-2026	IPR003018	GAF domain	-	-
WP_169924002.1	a71dad02560a396b29ab538bfe128452	725	SMART	SM00387	HKATPase_4	592	699	2.1E-24	T	13-03-2026	IPR003594	Histidine kinase/HSP90-like ATPase domain	-	-
WP_169924002.1	a71dad02560a396b29ab538bfe128452	725	SUPERFAMILY	SSF55781	GAF domain-like	332	473	3.43E-10	T	13-03-2026	-	-	-	-
WP_114909915.1	3e176140c30303c68b2058bc5409be52	603	Pfam	PF13589	Histidine kinase-, DNA gyrase B-, and HSP90-like ATPase	30	152	1.1E-4	T	13-03-2026	-	-	-	-
WP_114909915.1	3e176140c30303c68b2058bc5409be52	603	SUPERFAMILY	SSF110942	HSP90 C-terminal domain	520	597	2.75E-6	T	13-03-2026	IPR037196	HSP90, C-terminal domain	-	-
WP_114909915.1	3e176140c30303c68b2058bc5409be52	603	Gene3D	G3DSA:1.20.120.790	-	472	603	5.6E-7	T	13-03-2026	IPR037196	HSP90, C-terminal domain	-	-
WP_114909915.1	3e176140c30303c68b2058bc5409be52	603	Gene3D	G3DSA:3.40.50.11260	-	345	461	3.9E-15	T	13-03-2026	-	-	-	-
WP_114909915.1	3e176140c30303c68b2058bc5409be52	603	Pfam	PF00183	Hsp90 protein	202	583	1.6E-48	T	13-03-2026	IPR001404	Heat shock protein Hsp90 family	-	-
WP_114909915.1	3e176140c30303c68b2058bc5409be52	603	Gene3D	G3DSA:3.30.230.80	-	213	342	1.3E-36	T	13-03-2026	-	-	-	-
WP_114909915.1	3e176140c30303c68b2058bc5409be52	603	SUPERFAMILY	SSF54211	Ribosomal protein S5 domain 2-like	214	463	8.34E-64	T	13-03-2026	IPR020568	Ribosomal protein uS5 domain 2-type superfamily	-	-
WP_114909915.1	3e176140c30303c68b2058bc5409be52	603	Gene3D	G3DSA:3.30.565.10	-	2	212	1.9E-54	T	13-03-2026	IPR036890	Histidine kinase/HSP90-like ATPase superfamily	-	-
WP_114909915.1	3e176140c30303c68b2058bc5409be52	603	SUPERFAMILY	SSF55874	ATPase domain of HSP90 chaperone/DNA topoisomerase II/histidine kinase	2	211	2.38E-51	T	13-03-2026	IPR036890	Histidine kinase/HSP90-like ATPase superfamily	-	-
WP_042253214.1	56eed0363a7b4dd54ced260ff18de046	616	SUPERFAMILY	SSF55874	ATPase domain of HSP90 chaperone/DNA topoisomerase II/histidine kinase	14	206	6.02E-37	T	13-03-2026	IPR036890	Histidine kinase/HSP90-like ATPase superfamily	-	-
WP_042253214.1	56eed0363a7b4dd54ced260ff18de046	616	SUPERFAMILY	SSF54211	Ribosomal protein S5 domain 2-like	219	443	7.51E-35	T	13-03-2026	IPR020568	Ribosomal protein uS5 domain 2-type superfamily	-	-
WP_042253214.1	56eed0363a7b4dd54ced260ff18de046	616	Gene3D	G3DSA:3.30.230.80	-	255	374	1.3E-15	T	13-03-2026	-	-	-	-
WP_042253214.1	56eed0363a7b4dd54ced260ff18de046	616	Gene3D	G3DSA:3.30.565.10	-	11	210	1.5E-43	T	13-03-2026	IPR036890	Histidine kinase/HSP90-like ATPase superfamily	-	-
WP_042253214.1	56eed0363a7b4dd54ced260ff18de046	616	Pfam	PF00183	Hsp90 protein	279	352	0.0081	T	13-03-2026	IPR001404	Heat shock protein Hsp90 family	-	-
WP_075777214.1	52163b0506e2d061a14348898dfcaf3a	658	Gene3D	G3DSA:3.30.565.10	-	17	202	8.7E-10	T	13-03-2026	IPR036890	Histidine kinase/HSP90-like ATPase superfamily	-	-
WP_075777214.1	52163b0506e2d061a14348898dfcaf3a	658	Pfam	PF02518	Histidine kinase-, DNA gyrase B-, and HSP90-like ATPase	34	116	0.022	T	13-03-2026	IPR003594	Histidine kinase/HSP90-like ATPase domain	-	-
WP_075777214.1	52163b0506e2d061a14348898dfcaf3a	658	SUPERFAMILY	SSF55874	ATPase domain of HSP90 chaperone/DNA topoisomerase II/histidine kinase	33	164	5.11E-12	T	13-03-2026	IPR036890	Histidine kinase/HSP90-like ATPase superfamily	-	-
WP_100986310.1	bdb77921792ad65deec2264276ac37cb	884	Pfam	PF13589	Histidine kinase-, DNA gyrase B-, and HSP90-like ATPase	373	475	1.8E-4	T	13-03-2026	-	-	-	-
WP_100986310.1	bdb77921792ad65deec2264276ac37cb	884	Gene3D	G3DSA:3.60.21.10	-	1	296	9.2E-28	T	13-03-2026	IPR029052	Metallo-dependent phosphatase-like	-	-
WP_100986310.1	bdb77921792ad65deec2264276ac37cb	884	Pfam	PF00149	Calcineurin-like phosphoesterase	1	248	3.4E-15	T	13-03-2026	IPR004843	Calcineurin-like, phosphoesterase domain	-	-
WP_100986310.1	bdb77921792ad65deec2264276ac37cb	884	SUPERFAMILY	SSF56300	Metallo-dependent phosphatases	1	296	3.8E-28	T	13-03-2026	IPR029052	Metallo-dependent phosphatase-like	-	-
WP_100986310.1	bdb77921792ad65deec2264276ac37cb	884	SUPERFAMILY	SSF55874	ATPase domain of HSP90 chaperone/DNA topoisomerase II/histidine kinase	350	529	9.03E-26	T	13-03-2026	IPR036890	Histidine kinase/HSP90-like ATPase superfamily	-	-
WP_100986310.1	bdb77921792ad65deec2264276ac37cb	884	Gene3D	G3DSA:3.30.565.10	-	334	554	2.4E-37	T	13-03-2026	IPR036890	Histidine kinase/HSP90-like ATPase superfamily	-	-
WP_071316093.1	81a523347fa14d97ccf23b13b6cfd563	625	SUPERFAMILY	SSF55874	ATPase domain of HSP90 chaperone/DNA topoisomerase II/histidine kinase	2	209	2.75E-61	T	13-03-2026	IPR036890	Histidine kinase/HSP90-like ATPase superfamily	-	-
WP_071316093.1	81a523347fa14d97ccf23b13b6cfd563	625	Gene3D	G3DSA:3.30.230.80	-	234	402	5.3E-56	T	13-03-2026	-	-	-	-
WP_071316093.1	81a523347fa14d97ccf23b13b6cfd563	625	Pfam	PF00183	Hsp90 protein	220	624	7.9E-107	T	13-03-2026	IPR001404	Heat shock protein Hsp90 family	-	-
WP_071316093.1	81a523347fa14d97ccf23b13b6cfd563	625	Gene3D	G3DSA:3.40.50.11260	-	403	491	2.3E-27	T	13-03-2026	-	-	-	-
WP_071316093.1	81a523347fa14d97ccf23b13b6cfd563	625	Gene3D	G3DSA:3.30.565.10	-	1	227	6.6E-72	T	13-03-2026	IPR036890	Histidine kinase/HSP90-like ATPase superfamily	-	-
WP_071316093.1	81a523347fa14d97ccf23b13b6cfd563	625	Pfam	PF13589	Histidine kinase-, DNA gyrase B-, and HSP90-like ATPase	29	150	9.8E-8	T	13-03-2026	-	-	-	-
WP_071316093.1	81a523347fa14d97ccf23b13b6cfd563	625	SUPERFAMILY	SSF54211	Ribosomal protein S5 domain 2-like	236	488	4.32E-81	T	13-03-2026	IPR020568	Ribosomal protein uS5 domain 2-type superfamily	-	-
WP_071316093.1	81a523347fa14d97ccf23b13b6cfd563	625	Gene3D	G3DSA:1.20.120.790	-	493	625	2.3E-30	T	13-03-2026	IPR037196	HSP90, C-terminal domain	-	-
WP_071316093.1	81a523347fa14d97ccf23b13b6cfd563	625	SUPERFAMILY	SSF110942	HSP90 C-terminal domain	510	624	1.15E-29	T	13-03-2026	IPR037196	HSP90, C-terminal domain	-	-
WP_236848784.1	cd2e392fb610f7aee8f6dc2286991f49	1202	SMART	SM00490	helicmild6	544	629	1.6E-23	T	13-03-2026	IPR001650	Helicase, C-terminal domain-like	-	-
WP_236848784.1	cd2e392fb610f7aee8f6dc2286991f49	1202	Pfam	PF00176	SNF2-related domain	130	357	2.8E-12	T	13-03-2026	IPR000330	SNF2, N-terminal domain	-	-
WP_236848784.1	cd2e392fb610f7aee8f6dc2286991f49	1202	SUPERFAMILY	SSF52540	P-loop containing nucleoside triphosphate hydrolases	92	298	3.31E-35	T	13-03-2026	IPR027417	P-loop containing nucleoside triphosphate hydrolase	-	-
WP_236848784.1	cd2e392fb610f7aee8f6dc2286991f49	1202	SMART	SM00487	ultradead3	107	317	1.4E-18	T	13-03-2026	IPR014001	Helicase superfamily 1/2, ATP-binding domain	-	-
WP_236848784.1	cd2e392fb610f7aee8f6dc2286991f49	1202	Pfam	PF13020	Protein NO VEIN, C-terminal	1085	1171	1.3E-14	T	13-03-2026	IPR024975	Protein NO VEIN, C-terminal	-	-
WP_236848784.1	cd2e392fb610f7aee8f6dc2286991f49	1202	Gene3D	G3DSA:3.40.50.10810	-	108	375	1.3E-59	T	13-03-2026	IPR038718	SNF2-like, N-terminal domain superfamily	-	-
WP_236848784.1	cd2e392fb610f7aee8f6dc2286991f49	1202	Gene3D	G3DSA:3.40.50.300	-	442	659	1.5E-40	T	13-03-2026	IPR027417	P-loop containing nucleoside triphosphate hydrolase	-	-
WP_236848784.1	cd2e392fb610f7aee8f6dc2286991f49	1202	Pfam	PF00271	Helicase conserved C-terminal domain	529	629	6.1E-19	T	13-03-2026	IPR001650	Helicase, C-terminal domain-like	-	-
WP_236848784.1	cd2e392fb610f7aee8f6dc2286991f49	1202	SUPERFAMILY	SSF52540	P-loop containing nucleoside triphosphate hydrolases	231	669	1.17E-45	T	13-03-2026	IPR027417	P-loop containing nucleoside triphosphate hydrolase	-	-
WP_077024243.1	64a67aaea3bc30ec3421204d0f187264	880	Gene3D	G3DSA:3.30.565.10	-	35	204	1.3E-22	T	13-03-2026	IPR036890	Histidine kinase/HSP90-like ATPase superfamily	-	-
WP_077024243.1	64a67aaea3bc30ec3421204d0f187264	880	Pfam	PF13589	Histidine kinase-, DNA gyrase B-, and HSP90-like ATPase	74	196	2.6E-12	T	13-03-2026	-	-	-	-
WP_077024243.1	64a67aaea3bc30ec3421204d0f187264	880	SUPERFAMILY	SSF55874	ATPase domain of HSP90 chaperone/DNA topoisomerase II/histidine kinase	61	169	5.76E-20	T	13-03-2026	IPR036890	Histidine kinase/HSP90-like ATPase superfamily	-	-
WP_110410536.1	7b13a28b9862a5959ea71e28c9eb9594	635	Gene3D	G3DSA:1.20.120.790	-	495	630	6.5E-32	T	13-03-2026	IPR037196	HSP90, C-terminal domain	-	-
WP_110410536.1	7b13a28b9862a5959ea71e28c9eb9594	635	Pfam	PF00183	Hsp90 protein	219	631	1.0E-110	T	13-03-2026	IPR001404	Heat shock protein Hsp90 family	-	-
WP_110410536.1	7b13a28b9862a5959ea71e28c9eb9594	635	Gene3D	G3DSA:3.30.565.10	-	1	228	5.0E-77	T	13-03-2026	IPR036890	Histidine kinase/HSP90-like ATPase superfamily	-	-
WP_110410536.1	7b13a28b9862a5959ea71e28c9eb9594	635	SUPERFAMILY	SSF110942	HSP90 C-terminal domain	515	630	1.57E-30	T	13-03-2026	IPR037196	HSP90, C-terminal domain	-	-
WP_110410536.1	7b13a28b9862a5959ea71e28c9eb9594	635	Gene3D	G3DSA:3.40.50.11260	-	395	485	4.7E-29	T	13-03-2026	-	-	-	-
WP_110410536.1	7b13a28b9862a5959ea71e28c9eb9594	635	SUPERFAMILY	SSF55874	ATPase domain of HSP90 chaperone/DNA topoisomerase II/histidine kinase	8	218	1.18E-61	T	13-03-2026	IPR036890	Histidine kinase/HSP90-like ATPase superfamily	-	-
WP_110410536.1	7b13a28b9862a5959ea71e28c9eb9594	635	SMART	SM00387	HKATPase_4	30	188	0.0011	T	13-03-2026	IPR003594	Histidine kinase/HSP90-like ATPase domain	-	-
WP_110410536.1	7b13a28b9862a5959ea71e28c9eb9594	635	Pfam	PF13589	Histidine kinase-, DNA gyrase B-, and HSP90-like ATPase	36	173	6.0E-10	T	13-03-2026	-	-	-	-
WP_110410536.1	7b13a28b9862a5959ea71e28c9eb9594	635	Gene3D	G3DSA:3.30.230.80	-	229	394	4.0E-56	T	13-03-2026	-	-	-	-
WP_110410536.1	7b13a28b9862a5959ea71e28c9eb9594	635	SUPERFAMILY	SSF54211	Ribosomal protein S5 domain 2-like	228	481	3.11E-86	T	13-03-2026	IPR020568	Ribosomal protein uS5 domain 2-type superfamily	-	-
WP_114842130.1	c051605a31ed1660199d53a7f8c790c6	115	Gene3D	G3DSA:3.40.30.10	Glutaredoxin	1	115	3.3E-39	T	13-03-2026	-	-	-	-
WP_114842130.1	c051605a31ed1660199d53a7f8c790c6	115	SUPERFAMILY	SSF52833	Thioredoxin-like	3	114	1.31E-27	T	13-03-2026	IPR036249	Thioredoxin-like superfamily	-	-
WP_114842130.1	c051605a31ed1660199d53a7f8c790c6	115	Pfam	PF03960	ArsC family	8	111	9.2E-14	T	13-03-2026	IPR006660	Arsenate reductase-like	-	-
WP_077405113.1	551431ac725951498a89aeff823fe751	637	Gene3D	G3DSA:3.30.230.80	-	238	405	1.1E-67	T	13-03-2026	-	-	-	-
WP_077405113.1	551431ac725951498a89aeff823fe751	637	Pfam	PF13589	Histidine kinase-, DNA gyrase B-, and HSP90-like ATPase	33	170	1.4E-6	T	13-03-2026	-	-	-	-
WP_077405113.1	551431ac725951498a89aeff823fe751	637	Pfam	PF00183	Hsp90 protein	227	632	1.9E-124	T	13-03-2026	IPR001404	Heat shock protein Hsp90 family	-	-
WP_077405113.1	551431ac725951498a89aeff823fe751	637	SMART	SM00387	HKATPase_4	30	187	2.8E-11	T	13-03-2026	IPR003594	Histidine kinase/HSP90-like ATPase domain	-	-
WP_077405113.1	551431ac725951498a89aeff823fe751	637	SUPERFAMILY	SSF55874	ATPase domain of HSP90 chaperone/DNA topoisomerase II/histidine kinase	8	217	2.47E-67	T	13-03-2026	IPR036890	Histidine kinase/HSP90-like ATPase superfamily	-	-
WP_077405113.1	551431ac725951498a89aeff823fe751	637	SUPERFAMILY	SSF54211	Ribosomal protein S5 domain 2-like	239	494	9.1E-97	T	13-03-2026	IPR020568	Ribosomal protein uS5 domain 2-type superfamily	-	-
WP_077405113.1	551431ac725951498a89aeff823fe751	637	Gene3D	G3DSA:1.20.120.790	-	502	633	2.1E-37	T	13-03-2026	IPR037196	HSP90, C-terminal domain	-	-
WP_077405113.1	551431ac725951498a89aeff823fe751	637	Gene3D	G3DSA:3.30.565.10	-	4	217	6.1E-79	T	13-03-2026	IPR036890	Histidine kinase/HSP90-like ATPase superfamily	-	-
WP_077405113.1	551431ac725951498a89aeff823fe751	637	SUPERFAMILY	SSF110942	HSP90 C-terminal domain	521	633	3.4E-34	T	13-03-2026	IPR037196	HSP90, C-terminal domain	-	-
WP_077405113.1	551431ac725951498a89aeff823fe751	637	Gene3D	G3DSA:3.40.50.11260	-	406	496	3.6E-34	T	13-03-2026	-	-	-	-
WP_114838634.1	d8a2ed0072080a80c9fb194e4baae0e0	637	SUPERFAMILY	SSF55874	ATPase domain of HSP90 chaperone/DNA topoisomerase II/histidine kinase	2	212	9.99E-62	T	13-03-2026	IPR036890	Histidine kinase/HSP90-like ATPase superfamily	-	-
WP_114838634.1	d8a2ed0072080a80c9fb194e4baae0e0	637	Gene3D	G3DSA:1.20.120.790	-	503	633	2.0E-36	T	13-03-2026	IPR037196	HSP90, C-terminal domain	-	-
WP_114838634.1	d8a2ed0072080a80c9fb194e4baae0e0	637	Pfam	PF13589	Histidine kinase-, DNA gyrase B-, and HSP90-like ATPase	28	157	5.1E-8	T	13-03-2026	-	-	-	-
WP_114838634.1	d8a2ed0072080a80c9fb194e4baae0e0	637	Gene3D	G3DSA:3.40.50.11260	-	410	501	1.3E-26	T	13-03-2026	-	-	-	-
WP_114838634.1	d8a2ed0072080a80c9fb194e4baae0e0	637	Gene3D	G3DSA:3.30.565.10	-	1	228	1.1E-73	T	13-03-2026	IPR036890	Histidine kinase/HSP90-like ATPase superfamily	-	-
WP_114838634.1	d8a2ed0072080a80c9fb194e4baae0e0	637	Gene3D	G3DSA:3.30.230.80	-	243	409	2.9E-65	T	13-03-2026	-	-	-	-
WP_114838634.1	d8a2ed0072080a80c9fb194e4baae0e0	637	Pfam	PF00183	Hsp90 protein	216	635	3.3E-113	T	13-03-2026	IPR001404	Heat shock protein Hsp90 family	-	-
WP_114838634.1	d8a2ed0072080a80c9fb194e4baae0e0	637	SUPERFAMILY	SSF54211	Ribosomal protein S5 domain 2-like	244	497	5.23E-86	T	13-03-2026	IPR020568	Ribosomal protein uS5 domain 2-type superfamily	-	-
WP_114838634.1	d8a2ed0072080a80c9fb194e4baae0e0	637	SUPERFAMILY	SSF110942	HSP90 C-terminal domain	521	631	2.75E-31	T	13-03-2026	IPR037196	HSP90, C-terminal domain	-	-
WP_114838634.1	d8a2ed0072080a80c9fb194e4baae0e0	637	SMART	SM00387	HKATPase_4	24	182	1.6E-4	T	13-03-2026	IPR003594	Histidine kinase/HSP90-like ATPase domain	-	-
WP_017422570.1	98efc40f0f0c555d8ef56968b26e9378	519	SMART	SM00387	HKATPase_4	412	519	3.8E-9	T	13-03-2026	IPR003594	Histidine kinase/HSP90-like ATPase domain	-	-
WP_017422570.1	98efc40f0f0c555d8ef56968b26e9378	519	Gene3D	G3DSA:3.30.565.10	-	365	517	1.0E-22	T	13-03-2026	IPR036890	Histidine kinase/HSP90-like ATPase superfamily	-	-
WP_017422570.1	98efc40f0f0c555d8ef56968b26e9378	519	SUPERFAMILY	SSF55874	ATPase domain of HSP90 chaperone/DNA topoisomerase II/histidine kinase	382	518	2.88E-16	T	13-03-2026	IPR036890	Histidine kinase/HSP90-like ATPase superfamily	-	-
WP_017422570.1	98efc40f0f0c555d8ef56968b26e9378	519	SUPERFAMILY	SSF55890	Sporulation response regulatory protein Spo0B	317	386	6.8E-9	T	13-03-2026	IPR016120	Signal transduction histidine kinase, sporulation regulator SpoOB	-	-
WP_017422570.1	98efc40f0f0c555d8ef56968b26e9378	519	Pfam	PF14501	GHKL domain	417	516	6.2E-10	T	13-03-2026	IPR032834	Sensor histidine kinase NatK-like, C-terminal domain	-	-
WP_017422570.1	98efc40f0f0c555d8ef56968b26e9378	519	SUPERFAMILY	SSF55785	PYP-like sensor domain (PAS domain)	204	295	6.28E-5	T	13-03-2026	IPR035965	PAS domain superfamily	-	-
WP_017422570.1	98efc40f0f0c555d8ef56968b26e9378	519	Gene3D	G3DSA:3.30.450.20	PAS domain	31	160	9.3E-33	T	13-03-2026	-	-	-	-
WP_017422570.1	98efc40f0f0c555d8ef56968b26e9378	519	SUPERFAMILY	SSF103190	Sensory domain-like	36	160	1.37E-30	T	13-03-2026	IPR029151	Periplasmic sensor-like domain superfamily	-	-
WP_017422570.1	98efc40f0f0c555d8ef56968b26e9378	519	Gene3D	G3DSA:3.30.450.20	PAS domain	197	306	1.9E-7	T	13-03-2026	-	-	-	-
WP_017422570.1	98efc40f0f0c555d8ef56968b26e9378	519	Pfam	PF17203	Single cache domain 3	35	157	1.2E-14	T	13-03-2026	IPR033463	Single cache domain 3	-	-
WP_017288326.1	a9939ad40963820c35d38b07dcc8bae5	545	SMART	SM01340	DNA_mis_repair_2	196	324	1.8E-29	T	13-03-2026	IPR013507	DNA mismatch repair protein, S5 domain 2-like	-	-
WP_017288326.1	a9939ad40963820c35d38b07dcc8bae5	545	SUPERFAMILY	SSF54211	Ribosomal protein S5 domain 2-like	228	323	5.31E-23	T	13-03-2026	IPR020568	Ribosomal protein uS5 domain 2-type superfamily	-	-
WP_017288326.1	a9939ad40963820c35d38b07dcc8bae5	545	SUPERFAMILY	SSF55874	ATPase domain of HSP90 chaperone/DNA topoisomerase II/histidine kinase	3	213	1.31E-44	T	13-03-2026	IPR036890	Histidine kinase/HSP90-like ATPase superfamily	-	-
WP_017288326.1	a9939ad40963820c35d38b07dcc8bae5	545	Gene3D	G3DSA:3.30.1540.20	-	373	528	6.7E-35	T	13-03-2026	IPR042120	MutL, C-terminal domain, dimerisation subdomain	-	-
WP_017288326.1	a9939ad40963820c35d38b07dcc8bae5	545	Gene3D	G3DSA:3.30.230.10	-	214	329	9.9E-19	T	13-03-2026	IPR014721	Small ribosomal subunit protein uS5 domain 2-type fold, subgroup	-	-
WP_017288326.1	a9939ad40963820c35d38b07dcc8bae5	545	Pfam	PF08676	MutL C terminal dimerisation domain	371	490	4.5E-12	T	13-03-2026	IPR014790	MutL, C-terminal, dimerisation	-	-
WP_017288326.1	a9939ad40963820c35d38b07dcc8bae5	545	Gene3D	G3DSA:3.30.1370.100	-	410	487	6.7E-35	T	13-03-2026	IPR042121	MutL, C-terminal domain, regulatory subdomain	-	-
WP_017288326.1	a9939ad40963820c35d38b07dcc8bae5	545	SMART	SM00853	MutL_C_2	370	492	3.2E-26	T	13-03-2026	IPR014790	MutL, C-terminal, dimerisation	-	-
WP_017288326.1	a9939ad40963820c35d38b07dcc8bae5	545	Gene3D	G3DSA:3.30.565.10	-	2	209	2.8E-56	T	13-03-2026	IPR036890	Histidine kinase/HSP90-like ATPase superfamily	-	-
WP_017288326.1	a9939ad40963820c35d38b07dcc8bae5	545	Pfam	PF01119	DNA mismatch repair protein, C-terminal domain	229	323	3.0E-20	T	13-03-2026	IPR013507	DNA mismatch repair protein, S5 domain 2-like	-	-
WP_017288326.1	a9939ad40963820c35d38b07dcc8bae5	545	SUPERFAMILY	SSF118116	DNA mismatch repair protein MutL	366	534	2.48E-32	T	13-03-2026	IPR037198	MutL, C-terminal domain superfamily	-	-
WP_017288326.1	a9939ad40963820c35d38b07dcc8bae5	545	Pfam	PF13589	Histidine kinase-, DNA gyrase B-, and HSP90-like ATPase	25	119	6.8E-8	T	13-03-2026	-	-	-	-
WP_080813937.1	deb2e11d841c15fbfe8655643090f2c1	238	Pfam	PF25794	Sacsin domain	21	131	1.2E-12	T	13-03-2026	IPR058210	Sacsin/Nov domain	-	-
WP_080813937.1	deb2e11d841c15fbfe8655643090f2c1	238	SUPERFAMILY	SSF55874	ATPase domain of HSP90 chaperone/DNA topoisomerase II/histidine kinase	23	123	1.35E-10	T	13-03-2026	IPR036890	Histidine kinase/HSP90-like ATPase superfamily	-	-
WP_003442192.1	c7592d2891b42076ae5a6f91b776ecad	122	Gene3D	G3DSA:3.40.1350.10	-	11	122	2.9E-32	T	13-03-2026	IPR011856	tRNA endonuclease-like domain superfamily	-	-
WP_003442192.1	c7592d2891b42076ae5a6f91b776ecad	122	Pfam	PF02021	Uncharacterised protein family UPF0102	12	102	1.4E-24	T	13-03-2026	IPR003509	UPF0102 protein YraN-like	-	-
WP_003442192.1	c7592d2891b42076ae5a6f91b776ecad	122	SUPERFAMILY	SSF52980	Restriction endonuclease-like	11	108	1.93E-24	T	13-03-2026	IPR011335	Restriction endonuclease type II-like	-	-
WP_085757322.1	78c3cf99bb5209f6e20fade722bdfca2	506	SMART	SM00387	HKATPase_4	393	501	6.6E-29	T	13-03-2026	IPR003594	Histidine kinase/HSP90-like ATPase domain	-	-
WP_085757322.1	78c3cf99bb5209f6e20fade722bdfca2	506	Gene3D	G3DSA:3.30.565.10	-	356	504	1.5E-41	T	13-03-2026	IPR036890	Histidine kinase/HSP90-like ATPase superfamily	-	-
WP_085757322.1	78c3cf99bb5209f6e20fade722bdfca2	506	Pfam	PF02518	Histidine kinase-, DNA gyrase B-, and HSP90-like ATPase	395	500	6.4E-20	T	13-03-2026	IPR003594	Histidine kinase/HSP90-like ATPase domain	-	-
WP_085757322.1	78c3cf99bb5209f6e20fade722bdfca2	506	SUPERFAMILY	SSF47384	Homodimeric domain of signal transducing histidine kinase	244	300	6.87E-6	T	13-03-2026	IPR036097	Signal transduction histidine kinase, dimerisation/phosphoacceptor domain superfamily	-	-
WP_085757322.1	78c3cf99bb5209f6e20fade722bdfca2	506	Gene3D	G3DSA:1.10.287.130	-	226	348	1.6E-21	T	13-03-2026	-	-	-	-
WP_085757322.1	78c3cf99bb5209f6e20fade722bdfca2	506	SUPERFAMILY	SSF55874	ATPase domain of HSP90 chaperone/DNA topoisomerase II/histidine kinase	345	502	7.73E-41	T	13-03-2026	IPR036890	Histidine kinase/HSP90-like ATPase superfamily	-	-
WP_109990997.1	c84568b6953df7ceb78980ec4d252150	336	Pfam	PF13020	Protein NO VEIN, C-terminal	218	306	1.2E-12	T	13-03-2026	IPR024975	Protein NO VEIN, C-terminal	-	-
WP_020876553.1	1668226a7dd7d0b2293461aca25ebfc2	124	Gene3D	G3DSA:3.40.1350.10	-	11	124	1.9E-34	T	13-03-2026	IPR011856	tRNA endonuclease-like domain superfamily	-	-
WP_020876553.1	1668226a7dd7d0b2293461aca25ebfc2	124	Pfam	PF02021	Uncharacterised protein family UPF0102	13	102	4.2E-26	T	13-03-2026	IPR003509	UPF0102 protein YraN-like	-	-
WP_020876553.1	1668226a7dd7d0b2293461aca25ebfc2	124	SUPERFAMILY	SSF52980	Restriction endonuclease-like	7	111	1.04E-23	T	13-03-2026	IPR011335	Restriction endonuclease type II-like	-	-
WP_075149251.1	7dc0dd370201915a11e8257fcd0a5475	643	Gene3D	G3DSA:3.40.50.11260	-	413	503	1.9E-33	T	13-03-2026	-	-	-	-
WP_075149251.1	7dc0dd370201915a11e8257fcd0a5475	643	SMART	SM00387	HKATPase_4	31	192	5.7E-4	T	13-03-2026	IPR003594	Histidine kinase/HSP90-like ATPase domain	-	-
WP_075149251.1	7dc0dd370201915a11e8257fcd0a5475	643	Gene3D	G3DSA:3.30.565.10	-	1	234	2.6E-77	T	13-03-2026	IPR036890	Histidine kinase/HSP90-like ATPase superfamily	-	-
WP_075149251.1	7dc0dd370201915a11e8257fcd0a5475	643	Pfam	PF00183	Hsp90 protein	224	638	1.0E-129	T	13-03-2026	IPR001404	Heat shock protein Hsp90 family	-	-
WP_075149251.1	7dc0dd370201915a11e8257fcd0a5475	643	Gene3D	G3DSA:3.30.230.80	-	241	412	1.2E-66	T	13-03-2026	-	-	-	-
WP_075149251.1	7dc0dd370201915a11e8257fcd0a5475	643	SUPERFAMILY	SSF110942	HSP90 C-terminal domain	527	638	3.66E-37	T	13-03-2026	IPR037196	HSP90, C-terminal domain	-	-
WP_075149251.1	7dc0dd370201915a11e8257fcd0a5475	643	SUPERFAMILY	SSF55874	ATPase domain of HSP90 chaperone/DNA topoisomerase II/histidine kinase	9	224	1.31E-64	T	13-03-2026	IPR036890	Histidine kinase/HSP90-like ATPase superfamily	-	-
WP_075149251.1	7dc0dd370201915a11e8257fcd0a5475	643	Gene3D	G3DSA:1.20.120.790	-	509	638	1.4E-39	T	13-03-2026	IPR037196	HSP90, C-terminal domain	-	-
WP_075149251.1	7dc0dd370201915a11e8257fcd0a5475	643	SUPERFAMILY	SSF54211	Ribosomal protein S5 domain 2-like	242	501	9.1E-97	T	13-03-2026	IPR020568	Ribosomal protein uS5 domain 2-type superfamily	-	-
WP_075149251.1	7dc0dd370201915a11e8257fcd0a5475	643	Pfam	PF13589	Histidine kinase-, DNA gyrase B-, and HSP90-like ATPase	35	159	1.4E-5	T	13-03-2026	-	-	-	-
WP_101901616.1	cd737c5ab08fed6097bd1d74730e50bd	463	Pfam	PF02518	Histidine kinase-, DNA gyrase B-, and HSP90-like ATPase	352	462	1.3E-14	T	13-03-2026	IPR003594	Histidine kinase/HSP90-like ATPase domain	-	-
WP_101901616.1	cd737c5ab08fed6097bd1d74730e50bd	463	Gene3D	G3DSA:3.30.450.20	PAS domain	58	173	5.5E-19	T	13-03-2026	-	-	-	-
WP_101901616.1	cd737c5ab08fed6097bd1d74730e50bd	463	Pfam	PF08447	PAS fold	91	169	2.0E-5	T	13-03-2026	IPR013655	PAS fold 3	-	-
WP_101901616.1	cd737c5ab08fed6097bd1d74730e50bd	463	SMART	SM00387	HKATPase_4	351	463	1.4E-20	T	13-03-2026	IPR003594	Histidine kinase/HSP90-like ATPase domain	-	-
WP_101901616.1	cd737c5ab08fed6097bd1d74730e50bd	463	SUPERFAMILY	SSF55785	PYP-like sensor domain (PAS domain)	75	176	5.02E-9	T	13-03-2026	IPR035965	PAS domain superfamily	-	-
WP_101901616.1	cd737c5ab08fed6097bd1d74730e50bd	463	Gene3D	G3DSA:3.30.565.10	-	313	462	4.1E-28	T	13-03-2026	IPR036890	Histidine kinase/HSP90-like ATPase superfamily	-	-
WP_101901616.1	cd737c5ab08fed6097bd1d74730e50bd	463	SUPERFAMILY	SSF55874	ATPase domain of HSP90 chaperone/DNA topoisomerase II/histidine kinase	305	461	3.54E-30	T	13-03-2026	IPR036890	Histidine kinase/HSP90-like ATPase superfamily	-	-
WP_167562778.1	7e1ba8a79c4071a84e33301a6e61d2b0	166	Pfam	PF13020	Protein NO VEIN, C-terminal	90	154	7.5E-6	T	13-03-2026	IPR024975	Protein NO VEIN, C-terminal	-	-
WP_012667200.1	eeb5aaec4fd2ebebd66e42420ec7f635	234	Gene3D	G3DSA:3.40.1350.60	-	81	232	1.8E-55	T	13-03-2026	-	-	-	-
WP_012667200.1	eeb5aaec4fd2ebebd66e42420ec7f635	234	Pfam	PF03749	Sugar fermentation stimulation protein RE domain	84	221	3.6E-46	T	13-03-2026	IPR040452	Sugar fermentation stimulation protein, C-terminal	-	-
WP_012667200.1	eeb5aaec4fd2ebebd66e42420ec7f635	234	Pfam	PF17746	SfsA N-terminal OB domain	13	80	1.3E-18	T	13-03-2026	IPR041465	SfsA, N-terminal OB domain	-	-
WP_012667200.1	eeb5aaec4fd2ebebd66e42420ec7f635	234	Gene3D	G3DSA:2.40.50.580	-	1	80	2.1E-31	T	13-03-2026	-	-	-	-
WP_076203695.1	c818ba59fe76d9116be749f616b20ae4	463	Pfam	PF00512	His Kinase A (phospho-acceptor) domain	236	301	1.4E-11	T	13-03-2026	IPR003661	Signal transduction histidine kinase, dimerisation/phosphoacceptor domain	-	-
WP_076203695.1	c818ba59fe76d9116be749f616b20ae4	463	Gene3D	G3DSA:3.30.565.10	-	308	458	2.9E-25	T	13-03-2026	IPR036890	Histidine kinase/HSP90-like ATPase superfamily	-	-
WP_076203695.1	c818ba59fe76d9116be749f616b20ae4	463	Pfam	PF02518	Histidine kinase-, DNA gyrase B-, and HSP90-like ATPase	351	448	4.3E-16	T	13-03-2026	IPR003594	Histidine kinase/HSP90-like ATPase domain	-	-
WP_076203695.1	c818ba59fe76d9116be749f616b20ae4	463	SUPERFAMILY	SSF55874	ATPase domain of HSP90 chaperone/DNA topoisomerase II/histidine kinase	290	450	8.77E-31	T	13-03-2026	IPR036890	Histidine kinase/HSP90-like ATPase superfamily	-	-
WP_076203695.1	c818ba59fe76d9116be749f616b20ae4	463	SMART	SM00388	HisKA_10	235	301	6.5E-16	T	13-03-2026	IPR003661	Signal transduction histidine kinase, dimerisation/phosphoacceptor domain	-	-
WP_076203695.1	c818ba59fe76d9116be749f616b20ae4	463	SMART	SM00387	HKATPase_4	346	459	2.8E-22	T	13-03-2026	IPR003594	Histidine kinase/HSP90-like ATPase domain	-	-
WP_076203695.1	c818ba59fe76d9116be749f616b20ae4	463	Gene3D	G3DSA:1.10.287.130	-	234	300	2.5E-11	T	13-03-2026	-	-	-	-
WP_076203695.1	c818ba59fe76d9116be749f616b20ae4	463	Gene3D	G3DSA:6.10.340.10	-	148	233	2.4E-7	T	13-03-2026	-	-	-	-
WP_076203695.1	c818ba59fe76d9116be749f616b20ae4	463	Pfam	PF00672	HAMP domain	178	231	2.7E-4	T	13-03-2026	IPR003660	HAMP domain	-	-
WP_076203695.1	c818ba59fe76d9116be749f616b20ae4	463	SMART	SM00304	HAMP_11	181	234	4.4E-5	T	13-03-2026	IPR003660	HAMP domain	-	-
WP_076203695.1	c818ba59fe76d9116be749f616b20ae4	463	SUPERFAMILY	SSF47384	Homodimeric domain of signal transducing histidine kinase	218	302	2.94E-17	T	13-03-2026	IPR036097	Signal transduction histidine kinase, dimerisation/phosphoacceptor domain superfamily	-	-
WP_096458695.1	fc30f5825383f77d8f70a9aed539f197	993	Gene3D	G3DSA:3.30.450.20	PAS domain	623	755	8.3E-9	T	13-03-2026	-	-	-	-
WP_096458695.1	fc30f5825383f77d8f70a9aed539f197	993	Gene3D	G3DSA:1.20.1730.10	Sodium/glucose cotransporter	39	523	2.8E-44	T	13-03-2026	IPR038377	Sodium/glucose symporter superfamily	-	-
WP_096458695.1	fc30f5825383f77d8f70a9aed539f197	993	SUPERFAMILY	SSF55785	PYP-like sensor domain (PAS domain)	620	724	2.66E-7	T	13-03-2026	IPR035965	PAS domain superfamily	-	-
WP_096458695.1	fc30f5825383f77d8f70a9aed539f197	993	SUPERFAMILY	SSF55874	ATPase domain of HSP90 chaperone/DNA topoisomerase II/histidine kinase	830	977	1.83E-44	T	13-03-2026	IPR036890	Histidine kinase/HSP90-like ATPase superfamily	-	-
WP_096458695.1	fc30f5825383f77d8f70a9aed539f197	993	Gene3D	G3DSA:3.30.565.10	-	826	977	6.0E-44	T	13-03-2026	IPR036890	Histidine kinase/HSP90-like ATPase superfamily	-	-
WP_096458695.1	fc30f5825383f77d8f70a9aed539f197	993	SMART	SM00387	HKATPase_4	870	978	7.2E-36	T	13-03-2026	IPR003594	Histidine kinase/HSP90-like ATPase domain	-	-
WP_096458695.1	fc30f5825383f77d8f70a9aed539f197	993	Pfam	PF02518	Histidine kinase-, DNA gyrase B-, and HSP90-like ATPase	870	977	5.3E-25	T	13-03-2026	IPR003594	Histidine kinase/HSP90-like ATPase domain	-	-
WP_096458695.1	fc30f5825383f77d8f70a9aed539f197	993	Gene3D	G3DSA:1.10.287.130	-	756	823	3.4E-19	T	13-03-2026	-	-	-	-
WP_096458695.1	fc30f5825383f77d8f70a9aed539f197	993	SMART	SM00388	HisKA_10	761	826	1.6E-12	T	13-03-2026	IPR003661	Signal transduction histidine kinase, dimerisation/phosphoacceptor domain	-	-
WP_096458695.1	fc30f5825383f77d8f70a9aed539f197	993	Pfam	PF00512	His Kinase A (phospho-acceptor) domain	764	822	9.9E-9	T	13-03-2026	IPR003661	Signal transduction histidine kinase, dimerisation/phosphoacceptor domain	-	-
WP_096458695.1	fc30f5825383f77d8f70a9aed539f197	993	SUPERFAMILY	SSF47384	Homodimeric domain of signal transducing histidine kinase	756	822	4.32E-11	T	13-03-2026	IPR036097	Signal transduction histidine kinase, dimerisation/phosphoacceptor domain superfamily	-	-
WP_096427687.1	8f3c55350d1ddc9e64d3f0d7eee6a48d	683	SUPERFAMILY	SSF55874	ATPase domain of HSP90 chaperone/DNA topoisomerase II/histidine kinase	2	206	1.06E-55	T	13-03-2026	IPR036890	Histidine kinase/HSP90-like ATPase superfamily	-	-
WP_096427687.1	8f3c55350d1ddc9e64d3f0d7eee6a48d	683	Gene3D	G3DSA:3.30.230.80	-	223	391	2.7E-44	T	13-03-2026	-	-	-	-
WP_096427687.1	8f3c55350d1ddc9e64d3f0d7eee6a48d	683	Pfam	PF00183	Hsp90 protein	213	591	3.4E-47	T	13-03-2026	IPR001404	Heat shock protein Hsp90 family	-	-
WP_096427687.1	8f3c55350d1ddc9e64d3f0d7eee6a48d	683	SMART	SM00387	HKATPase_4	24	176	2.4E-5	T	13-03-2026	IPR003594	Histidine kinase/HSP90-like ATPase domain	-	-
WP_096427687.1	8f3c55350d1ddc9e64d3f0d7eee6a48d	683	Gene3D	G3DSA:3.30.565.10	-	3	217	2.9E-57	T	13-03-2026	IPR036890	Histidine kinase/HSP90-like ATPase superfamily	-	-
WP_096427687.1	8f3c55350d1ddc9e64d3f0d7eee6a48d	683	Pfam	PF13589	Histidine kinase-, DNA gyrase B-, and HSP90-like ATPase	29	139	4.5E-8	T	13-03-2026	-	-	-	-
WP_096427687.1	8f3c55350d1ddc9e64d3f0d7eee6a48d	683	SUPERFAMILY	SSF54211	Ribosomal protein S5 domain 2-like	225	476	1.59E-65	T	13-03-2026	IPR020568	Ribosomal protein uS5 domain 2-type superfamily	-	-
WP_096427687.1	8f3c55350d1ddc9e64d3f0d7eee6a48d	683	Gene3D	G3DSA:3.40.50.11260	-	392	487	2.7E-5	T	13-03-2026	-	-	-	-
WP_069365709.1	d40bef4c8bc22f20728846e92e1d2e69	418	Pfam	PF24568	Peptidoglycan hydrolase PcsB, coiled-coil domain	101	173	2.4E-14	T	13-03-2026	IPR057309	Peptidoglycan hydrolase PcsB, coiled-coil domain	-	-
WP_069365709.1	d40bef4c8bc22f20728846e92e1d2e69	418	Gene3D	G3DSA:6.10.250.3150	-	52	259	4.1E-34	T	13-03-2026	-	-	-	-
WP_069365709.1	d40bef4c8bc22f20728846e92e1d2e69	418	Pfam	PF06725	3D domain	358	418	1.7E-12	T	13-03-2026	IPR010611	3D domain	-	-
WP_069365709.1	d40bef4c8bc22f20728846e92e1d2e69	418	SUPERFAMILY	SSF50685	Barwin-like endoglucanases	358	398	9.07E-6	T	13-03-2026	IPR036908	RlpA-like domain superfamily	-	-
WP_069963787.1	ed3b7cabb748b997d41f5344de03510a	162	Gene3D	G3DSA:3.40.1350.10	-	29	143	1.3E-26	T	13-03-2026	IPR011856	tRNA endonuclease-like domain superfamily	-	-
WP_069963787.1	ed3b7cabb748b997d41f5344de03510a	162	Pfam	PF02021	Uncharacterised protein family UPF0102	30	124	2.2E-19	T	13-03-2026	IPR003509	UPF0102 protein YraN-like	-	-
WP_069963787.1	ed3b7cabb748b997d41f5344de03510a	162	SUPERFAMILY	SSF52980	Restriction endonuclease-like	26	130	8.18E-17	T	13-03-2026	IPR011335	Restriction endonuclease type II-like	-	-
WP_080808206.1	49aff5a181b672c272ea9eed14a82214	661	SUPERFAMILY	SSF54211	Ribosomal protein S5 domain 2-like	215	498	2.58E-73	T	13-03-2026	IPR020568	Ribosomal protein uS5 domain 2-type superfamily	-	-
WP_080808206.1	49aff5a181b672c272ea9eed14a82214	661	Gene3D	G3DSA:3.40.50.11260	-	348	495	2.9E-23	T	13-03-2026	-	-	-	-
WP_080808206.1	49aff5a181b672c272ea9eed14a82214	661	SMART	SM00387	HKATPase_4	28	181	5.2E-8	T	13-03-2026	IPR003594	Histidine kinase/HSP90-like ATPase domain	-	-
WP_080808206.1	49aff5a181b672c272ea9eed14a82214	661	Pfam	PF13589	Histidine kinase-, DNA gyrase B-, and HSP90-like ATPase	31	155	3.0E-6	T	13-03-2026	-	-	-	-
WP_080808206.1	49aff5a181b672c272ea9eed14a82214	661	Pfam	PF00183	Hsp90 protein	423	656	4.4E-9	T	13-03-2026	IPR001404	Heat shock protein Hsp90 family	-	-
WP_080808206.1	49aff5a181b672c272ea9eed14a82214	661	Pfam	PF00183	Hsp90 protein	208	389	1.5E-38	T	13-03-2026	IPR001404	Heat shock protein Hsp90 family	-	-
WP_080808206.1	49aff5a181b672c272ea9eed14a82214	661	SUPERFAMILY	SSF110942	HSP90 C-terminal domain	525	655	1.83E-10	T	13-03-2026	IPR037196	HSP90, C-terminal domain	-	-
WP_080808206.1	49aff5a181b672c272ea9eed14a82214	661	Gene3D	G3DSA:3.30.230.80	-	219	345	6.4E-35	T	13-03-2026	-	-	-	-
WP_080808206.1	49aff5a181b672c272ea9eed14a82214	661	SUPERFAMILY	SSF55874	ATPase domain of HSP90 chaperone/DNA topoisomerase II/histidine kinase	5	213	1.18E-59	T	13-03-2026	IPR036890	Histidine kinase/HSP90-like ATPase superfamily	-	-
WP_080808206.1	49aff5a181b672c272ea9eed14a82214	661	Gene3D	G3DSA:3.30.565.10	-	5	218	1.1E-58	T	13-03-2026	IPR036890	Histidine kinase/HSP90-like ATPase superfamily	-	-
WP_080808206.1	49aff5a181b672c272ea9eed14a82214	661	Gene3D	G3DSA:1.20.120.790	-	515	661	8.5E-15	T	13-03-2026	IPR037196	HSP90, C-terminal domain	-	-
WP_109951325.1	ecb826be1a28562e809a9ac2eeab5c28	608	SUPERFAMILY	SSF54211	Ribosomal protein S5 domain 2-like	222	471	2.12E-81	T	13-03-2026	IPR020568	Ribosomal protein uS5 domain 2-type superfamily	-	-
WP_109951325.1	ecb826be1a28562e809a9ac2eeab5c28	608	Gene3D	G3DSA:3.40.50.11260	-	386	473	1.1E-23	T	13-03-2026	-	-	-	-
WP_109951325.1	ecb826be1a28562e809a9ac2eeab5c28	608	Gene3D	G3DSA:1.20.120.790	-	483	603	2.9E-19	T	13-03-2026	IPR037196	HSP90, C-terminal domain	-	-
WP_109951325.1	ecb826be1a28562e809a9ac2eeab5c28	608	SUPERFAMILY	SSF55874	ATPase domain of HSP90 chaperone/DNA topoisomerase II/histidine kinase	5	212	1.27E-58	T	13-03-2026	IPR036890	Histidine kinase/HSP90-like ATPase superfamily	-	-
WP_109951325.1	ecb826be1a28562e809a9ac2eeab5c28	608	Gene3D	G3DSA:3.30.565.10	-	1	222	1.0E-72	T	13-03-2026	IPR036890	Histidine kinase/HSP90-like ATPase superfamily	-	-
WP_109951325.1	ecb826be1a28562e809a9ac2eeab5c28	608	SMART	SM00387	HKATPase_4	28	183	0.0011	T	13-03-2026	IPR003594	Histidine kinase/HSP90-like ATPase domain	-	-
WP_109951325.1	ecb826be1a28562e809a9ac2eeab5c28	608	Pfam	PF00183	Hsp90 protein	215	602	3.5E-93	T	13-03-2026	IPR001404	Heat shock protein Hsp90 family	-	-
WP_109951325.1	ecb826be1a28562e809a9ac2eeab5c28	608	Pfam	PF13589	Histidine kinase-, DNA gyrase B-, and HSP90-like ATPase	33	155	1.2E-5	T	13-03-2026	-	-	-	-
WP_109951325.1	ecb826be1a28562e809a9ac2eeab5c28	608	SUPERFAMILY	SSF110942	HSP90 C-terminal domain	495	602	4.32E-19	T	13-03-2026	IPR037196	HSP90, C-terminal domain	-	-
WP_109951325.1	ecb826be1a28562e809a9ac2eeab5c28	608	Gene3D	G3DSA:3.30.230.80	-	223	385	1.6E-59	T	13-03-2026	-	-	-	-
WP_076733751.1	f13d1af6e1312689594b3bdea5ed86b2	637	Gene3D	G3DSA:3.40.50.11260	-	377	492	4.3E-12	T	13-03-2026	-	-	-	-
WP_076733751.1	f13d1af6e1312689594b3bdea5ed86b2	637	Pfam	PF13589	Histidine kinase-, DNA gyrase B-, and HSP90-like ATPase	27	151	4.7E-7	T	13-03-2026	-	-	-	-
WP_076733751.1	f13d1af6e1312689594b3bdea5ed86b2	637	SUPERFAMILY	SSF54211	Ribosomal protein S5 domain 2-like	243	495	2.73E-59	T	13-03-2026	IPR020568	Ribosomal protein uS5 domain 2-type superfamily	-	-
WP_076733751.1	f13d1af6e1312689594b3bdea5ed86b2	637	Pfam	PF00183	Hsp90 protein	180	636	5.8E-46	T	13-03-2026	IPR001404	Heat shock protein Hsp90 family	-	-
WP_076733751.1	f13d1af6e1312689594b3bdea5ed86b2	637	Gene3D	G3DSA:1.20.120.790	-	504	637	1.6E-11	T	13-03-2026	IPR037196	HSP90, C-terminal domain	-	-
WP_076733751.1	f13d1af6e1312689594b3bdea5ed86b2	637	Gene3D	G3DSA:3.30.565.10	-	3	211	3.5E-56	T	13-03-2026	IPR036890	Histidine kinase/HSP90-like ATPase superfamily	-	-
WP_076733751.1	f13d1af6e1312689594b3bdea5ed86b2	637	Gene3D	G3DSA:3.30.230.80	-	244	374	5.4E-36	T	13-03-2026	-	-	-	-
WP_076733751.1	f13d1af6e1312689594b3bdea5ed86b2	637	SUPERFAMILY	SSF55874	ATPase domain of HSP90 chaperone/DNA topoisomerase II/histidine kinase	2	210	1.06E-55	T	13-03-2026	IPR036890	Histidine kinase/HSP90-like ATPase superfamily	-	-
WP_199285935.1	18bfaf3ac4ad8321a4327699375b66ea	273	Pfam	PF13020	Protein NO VEIN, C-terminal	155	251	5.4E-18	T	13-03-2026	IPR024975	Protein NO VEIN, C-terminal	-	-
WP_044033077.1	58d366a766ee0deaa70629a2a5bec6f8	586	Gene3D	G3DSA:3.30.450.20	PAS domain	69	178	2.1E-15	T	13-03-2026	-	-	-	-
WP_044033077.1	58d366a766ee0deaa70629a2a5bec6f8	586	SMART	SM00388	HisKA_10	360	428	1.2E-8	T	13-03-2026	IPR003661	Signal transduction histidine kinase, dimerisation/phosphoacceptor domain	-	-
WP_044033077.1	58d366a766ee0deaa70629a2a5bec6f8	586	SMART	SM00387	HKATPase_4	470	577	5.0E-30	T	13-03-2026	IPR003594	Histidine kinase/HSP90-like ATPase domain	-	-
WP_044033077.1	58d366a766ee0deaa70629a2a5bec6f8	586	Pfam	PF00512	His Kinase A (phospho-acceptor) domain	361	427	1.1E-4	T	13-03-2026	IPR003661	Signal transduction histidine kinase, dimerisation/phosphoacceptor domain	-	-
WP_044033077.1	58d366a766ee0deaa70629a2a5bec6f8	586	SUPERFAMILY	SSF47384	Homodimeric domain of signal transducing histidine kinase	348	426	1.18E-10	T	13-03-2026	IPR036097	Signal transduction histidine kinase, dimerisation/phosphoacceptor domain superfamily	-	-
WP_044033077.1	58d366a766ee0deaa70629a2a5bec6f8	586	SUPERFAMILY	SSF103190	Sensory domain-like	67	187	2.16E-10	T	13-03-2026	IPR029151	Periplasmic sensor-like domain superfamily	-	-
WP_044033077.1	58d366a766ee0deaa70629a2a5bec6f8	586	Pfam	PF02518	Histidine kinase-, DNA gyrase B-, and HSP90-like ATPase	470	575	2.2E-19	T	13-03-2026	IPR003594	Histidine kinase/HSP90-like ATPase domain	-	-
WP_044033077.1	58d366a766ee0deaa70629a2a5bec6f8	586	SUPERFAMILY	SSF55874	ATPase domain of HSP90 chaperone/DNA topoisomerase II/histidine kinase	422	578	2.23E-35	T	13-03-2026	IPR036890	Histidine kinase/HSP90-like ATPase superfamily	-	-
WP_044033077.1	58d366a766ee0deaa70629a2a5bec6f8	586	Gene3D	G3DSA:3.30.565.10	-	431	582	1.4E-36	T	13-03-2026	IPR036890	Histidine kinase/HSP90-like ATPase superfamily	-	-
WP_044033077.1	58d366a766ee0deaa70629a2a5bec6f8	586	Gene3D	G3DSA:1.10.287.130	-	336	423	2.5E-15	T	13-03-2026	-	-	-	-
WP_044033077.1	58d366a766ee0deaa70629a2a5bec6f8	586	Gene3D	G3DSA:3.30.450.20	PAS domain	179	276	2.5E-6	T	13-03-2026	-	-	-	-
WP_076623179.1	6d1df2251d03b3bf41427cb8f975759b	443	Gene3D	G3DSA:3.30.450.20	PAS domain	40	172	8.5E-10	T	13-03-2026	-	-	-	-
WP_076623179.1	6d1df2251d03b3bf41427cb8f975759b	443	SMART	SM00091	pas_2	53	119	0.0087	T	13-03-2026	IPR000014	PAS domain	-	-
WP_076623179.1	6d1df2251d03b3bf41427cb8f975759b	443	SUPERFAMILY	SSF47384	Homodimeric domain of signal transducing histidine kinase	190	230	8.63E-6	T	13-03-2026	IPR036097	Signal transduction histidine kinase, dimerisation/phosphoacceptor domain superfamily	-	-
WP_076623179.1	6d1df2251d03b3bf41427cb8f975759b	443	Pfam	PF02518	Histidine kinase-, DNA gyrase B-, and HSP90-like ATPase	331	437	1.8E-20	T	13-03-2026	IPR003594	Histidine kinase/HSP90-like ATPase domain	-	-
WP_076623179.1	6d1df2251d03b3bf41427cb8f975759b	443	SMART	SM00388	HisKA_10	195	290	3.4E-6	T	13-03-2026	IPR003661	Signal transduction histidine kinase, dimerisation/phosphoacceptor domain	-	-
WP_076623179.1	6d1df2251d03b3bf41427cb8f975759b	443	SUPERFAMILY	SSF55874	ATPase domain of HSP90 chaperone/DNA topoisomerase II/histidine kinase	282	437	1.57E-34	T	13-03-2026	IPR036890	Histidine kinase/HSP90-like ATPase superfamily	-	-
WP_076623179.1	6d1df2251d03b3bf41427cb8f975759b	443	Pfam	PF08448	PAS fold	61	168	0.021	T	13-03-2026	IPR013656	PAS fold 4	-	-
WP_076623179.1	6d1df2251d03b3bf41427cb8f975759b	443	SUPERFAMILY	SSF55785	PYP-like sensor domain (PAS domain)	46	158	4.89E-8	T	13-03-2026	IPR035965	PAS domain superfamily	-	-
WP_076623179.1	6d1df2251d03b3bf41427cb8f975759b	443	Gene3D	G3DSA:1.10.287.130	-	173	284	2.1E-20	T	13-03-2026	-	-	-	-
WP_076623179.1	6d1df2251d03b3bf41427cb8f975759b	443	Gene3D	G3DSA:3.30.565.10	-	291	441	8.7E-35	T	13-03-2026	IPR036890	Histidine kinase/HSP90-like ATPase superfamily	-	-
WP_076623179.1	6d1df2251d03b3bf41427cb8f975759b	443	SMART	SM00387	HKATPase_4	330	438	2.0E-32	T	13-03-2026	IPR003594	Histidine kinase/HSP90-like ATPase domain	-	-
WP_262508469.1	db5ffc26f2aa194160cd6c2711bec75f	1156	Gene3D	G3DSA:3.40.50.300	-	425	629	1.4E-42	T	13-03-2026	IPR027417	P-loop containing nucleoside triphosphate hydrolase	-	-
WP_262508469.1	db5ffc26f2aa194160cd6c2711bec75f	1156	SMART	SM00487	ultradead3	98	307	2.4E-20	T	13-03-2026	IPR014001	Helicase superfamily 1/2, ATP-binding domain	-	-
WP_262508469.1	db5ffc26f2aa194160cd6c2711bec75f	1156	Pfam	PF00271	Helicase conserved C-terminal domain	492	599	1.2E-19	T	13-03-2026	IPR001650	Helicase, C-terminal domain-like	-	-
WP_262508469.1	db5ffc26f2aa194160cd6c2711bec75f	1156	Pfam	PF13020	Protein NO VEIN, C-terminal	1032	1115	1.8E-14	T	13-03-2026	IPR024975	Protein NO VEIN, C-terminal	-	-
WP_262508469.1	db5ffc26f2aa194160cd6c2711bec75f	1156	SUPERFAMILY	SSF52540	P-loop containing nucleoside triphosphate hydrolases	220	638	2.62E-48	T	13-03-2026	IPR027417	P-loop containing nucleoside triphosphate hydrolase	-	-
WP_262508469.1	db5ffc26f2aa194160cd6c2711bec75f	1156	Gene3D	G3DSA:3.40.50.10810	-	99	381	1.2E-60	T	13-03-2026	IPR038718	SNF2-like, N-terminal domain superfamily	-	-
WP_262508469.1	db5ffc26f2aa194160cd6c2711bec75f	1156	SUPERFAMILY	SSF52540	P-loop containing nucleoside triphosphate hydrolases	94	288	1.67E-35	T	13-03-2026	IPR027417	P-loop containing nucleoside triphosphate hydrolase	-	-
WP_262508469.1	db5ffc26f2aa194160cd6c2711bec75f	1156	Pfam	PF04851	Type III restriction enzyme, res subunit	100	269	1.1E-10	T	13-03-2026	IPR006935	Helicase/UvrB, N-terminal	-	-
WP_262508469.1	db5ffc26f2aa194160cd6c2711bec75f	1156	SMART	SM00490	helicmild6	513	599	6.4E-21	T	13-03-2026	IPR001650	Helicase, C-terminal domain-like	-	-
WP_075774103.1	f8321135e669f7d597044adad0039d9b	121	Pfam	PF02021	Uncharacterised protein family UPF0102	13	105	3.3E-13	T	13-03-2026	IPR003509	UPF0102 protein YraN-like	-	-
WP_075774103.1	f8321135e669f7d597044adad0039d9b	121	Gene3D	G3DSA:3.40.1350.10	-	12	120	4.8E-22	T	13-03-2026	IPR011856	tRNA endonuclease-like domain superfamily	-	-
WP_075774103.1	f8321135e669f7d597044adad0039d9b	121	SUPERFAMILY	SSF52980	Restriction endonuclease-like	7	105	5.47E-19	T	13-03-2026	IPR011335	Restriction endonuclease type II-like	-	-
WP_103081498.1	fbc0a6f557496ebb83571fb3002a178f	322	Pfam	PF13020	Protein NO VEIN, C-terminal	205	291	1.2E-9	T	13-03-2026	IPR024975	Protein NO VEIN, C-terminal	-	-
WP_096461298.1	a802f23254fa58a6b3c750d57954f116	630	SMART	SM00387	HKATPase_4	30	187	9.9E-9	T	13-03-2026	IPR003594	Histidine kinase/HSP90-like ATPase domain	-	-
WP_096461298.1	a802f23254fa58a6b3c750d57954f116	630	Pfam	PF13589	Histidine kinase-, DNA gyrase B-, and HSP90-like ATPase	33	149	1.1E-5	T	13-03-2026	-	-	-	-
WP_096461298.1	a802f23254fa58a6b3c750d57954f116	630	Gene3D	G3DSA:3.40.50.11260	-	395	486	3.4E-32	T	13-03-2026	-	-	-	-
WP_096461298.1	a802f23254fa58a6b3c750d57954f116	630	Gene3D	G3DSA:3.30.565.10	-	1	228	5.1E-76	T	13-03-2026	IPR036890	Histidine kinase/HSP90-like ATPase superfamily	-	-
WP_096461298.1	a802f23254fa58a6b3c750d57954f116	630	SUPERFAMILY	SSF110942	HSP90 C-terminal domain	509	621	1.83E-37	T	13-03-2026	IPR037196	HSP90, C-terminal domain	-	-
WP_096461298.1	a802f23254fa58a6b3c750d57954f116	630	SUPERFAMILY	SSF54211	Ribosomal protein S5 domain 2-like	228	483	5.01E-98	T	13-03-2026	IPR020568	Ribosomal protein uS5 domain 2-type superfamily	-	-
WP_096461298.1	a802f23254fa58a6b3c750d57954f116	630	Pfam	PF00183	Hsp90 protein	221	621	4.3E-126	T	13-03-2026	IPR001404	Heat shock protein Hsp90 family	-	-
WP_096461298.1	a802f23254fa58a6b3c750d57954f116	630	Gene3D	G3DSA:3.30.230.80	-	229	394	9.5E-70	T	13-03-2026	-	-	-	-
WP_096461298.1	a802f23254fa58a6b3c750d57954f116	630	Gene3D	G3DSA:1.20.120.790	-	491	622	7.8E-40	T	13-03-2026	IPR037196	HSP90, C-terminal domain	-	-
WP_096461298.1	a802f23254fa58a6b3c750d57954f116	630	SUPERFAMILY	SSF55874	ATPase domain of HSP90 chaperone/DNA topoisomerase II/histidine kinase	7	214	5.63E-63	T	13-03-2026	IPR036890	Histidine kinase/HSP90-like ATPase superfamily	-	-
WP_096353295.1	a61d62c258384c91de1d37193cdc9e41	433	Pfam	PF13188	PAS domain	114	152	0.46	T	13-03-2026	IPR000014	PAS domain	-	-
WP_096353295.1	a61d62c258384c91de1d37193cdc9e41	433	SMART	SM00387	HKATPase_4	332	433	9.7E-16	T	13-03-2026	IPR003594	Histidine kinase/HSP90-like ATPase domain	-	-
WP_096353295.1	a61d62c258384c91de1d37193cdc9e41	433	Pfam	PF02518	Histidine kinase-, DNA gyrase B-, and HSP90-like ATPase	333	431	1.5E-10	T	13-03-2026	IPR003594	Histidine kinase/HSP90-like ATPase domain	-	-
WP_096353295.1	a61d62c258384c91de1d37193cdc9e41	433	SUPERFAMILY	SSF55785	PYP-like sensor domain (PAS domain)	101	164	2.28E-8	T	13-03-2026	IPR035965	PAS domain superfamily	-	-
WP_096353295.1	a61d62c258384c91de1d37193cdc9e41	433	SMART	SM00304	HAMP_11	52	104	2.8E-6	T	13-03-2026	IPR003660	HAMP domain	-	-
WP_096353295.1	a61d62c258384c91de1d37193cdc9e41	433	Gene3D	G3DSA:3.30.565.10	-	289	433	3.4E-30	T	13-03-2026	IPR036890	Histidine kinase/HSP90-like ATPase superfamily	-	-
WP_096353295.1	a61d62c258384c91de1d37193cdc9e41	433	Gene3D	G3DSA:3.30.450.20	PAS domain	108	187	9.2E-7	T	13-03-2026	-	-	-	-
WP_096353295.1	a61d62c258384c91de1d37193cdc9e41	433	Pfam	PF00672	HAMP domain	53	100	6.7E-5	T	13-03-2026	IPR003660	HAMP domain	-	-
WP_096353295.1	a61d62c258384c91de1d37193cdc9e41	433	SUPERFAMILY	SSF55874	ATPase domain of HSP90 chaperone/DNA topoisomerase II/histidine kinase	287	432	1.44E-26	T	13-03-2026	IPR036890	Histidine kinase/HSP90-like ATPase superfamily	-	-
WP_096353295.1	a61d62c258384c91de1d37193cdc9e41	433	Gene3D	G3DSA:6.10.340.10	-	25	107	3.4E-10	T	13-03-2026	-	-	-	-
WP_096353295.1	a61d62c258384c91de1d37193cdc9e41	433	SUPERFAMILY	SSF158472	HAMP domain-like	54	101	8.89E-6	T	13-03-2026	-	-	-	-
WP_081152925.1	2acd97f66297d69619d6ab32e63d86a7	653	SUPERFAMILY	SSF54211	Ribosomal protein S5 domain 2-like	255	510	1.14E-97	T	13-03-2026	IPR020568	Ribosomal protein uS5 domain 2-type superfamily	-	-
WP_081152925.1	2acd97f66297d69619d6ab32e63d86a7	653	SUPERFAMILY	SSF110942	HSP90 C-terminal domain	537	649	1.18E-34	T	13-03-2026	IPR037196	HSP90, C-terminal domain	-	-
WP_081152925.1	2acd97f66297d69619d6ab32e63d86a7	653	Gene3D	G3DSA:3.30.565.10	-	4	215	1.9E-75	T	13-03-2026	IPR036890	Histidine kinase/HSP90-like ATPase superfamily	-	-
WP_081152925.1	2acd97f66297d69619d6ab32e63d86a7	653	SMART	SM00387	HKATPase_4	30	187	1.1E-10	T	13-03-2026	IPR003594	Histidine kinase/HSP90-like ATPase domain	-	-
WP_081152925.1	2acd97f66297d69619d6ab32e63d86a7	653	Pfam	PF02518	Histidine kinase-, DNA gyrase B-, and HSP90-like ATPase	32	185	1.2E-5	T	13-03-2026	IPR003594	Histidine kinase/HSP90-like ATPase domain	-	-
WP_081152925.1	2acd97f66297d69619d6ab32e63d86a7	653	Pfam	PF00183	Hsp90 protein	189	649	1.8E-129	T	13-03-2026	IPR001404	Heat shock protein Hsp90 family	-	-
WP_081152925.1	2acd97f66297d69619d6ab32e63d86a7	653	Gene3D	G3DSA:3.40.50.11260	-	422	511	1.4E-33	T	13-03-2026	-	-	-	-
WP_081152925.1	2acd97f66297d69619d6ab32e63d86a7	653	SUPERFAMILY	SSF55874	ATPase domain of HSP90 chaperone/DNA topoisomerase II/histidine kinase	8	215	9.17E-64	T	13-03-2026	IPR036890	Histidine kinase/HSP90-like ATPase superfamily	-	-
WP_081152925.1	2acd97f66297d69619d6ab32e63d86a7	653	Gene3D	G3DSA:3.30.230.80	-	254	421	3.8E-68	T	13-03-2026	-	-	-	-
WP_081152925.1	2acd97f66297d69619d6ab32e63d86a7	653	Gene3D	G3DSA:1.20.120.790	-	518	649	1.4E-39	T	13-03-2026	IPR037196	HSP90, C-terminal domain	-	-
WP_045252710.1	3a6c7ae2d0f9a15a3e4c7fcab15b1a3e	563	Pfam	PF02463	RecF/RecN/SMC N terminal domain	4	517	9.2E-12	T	13-03-2026	IPR003395	RecF/RecN/SMC, N-terminal	-	-
WP_045252710.1	3a6c7ae2d0f9a15a3e4c7fcab15b1a3e	563	SUPERFAMILY	SSF52540	P-loop containing nucleoside triphosphate hydrolases	1	521	9.69E-46	T	13-03-2026	IPR027417	P-loop containing nucleoside triphosphate hydrolase	-	-
WP_045252710.1	3a6c7ae2d0f9a15a3e4c7fcab15b1a3e	563	Gene3D	G3DSA:3.40.50.300	-	1	272	2.0E-46	T	13-03-2026	IPR027417	P-loop containing nucleoside triphosphate hydrolase	-	-
WP_045252710.1	3a6c7ae2d0f9a15a3e4c7fcab15b1a3e	563	Gene3D	G3DSA:3.40.50.300	-	274	558	5.4E-71	T	13-03-2026	IPR027417	P-loop containing nucleoside triphosphate hydrolase	-	-
WP_069689729.1	52f71df2bc13faf06649478ce3162604	126	Pfam	PF02021	Uncharacterised protein family UPF0102	20	108	4.4E-13	T	13-03-2026	IPR003509	UPF0102 protein YraN-like	-	-
WP_069689729.1	52f71df2bc13faf06649478ce3162604	126	SUPERFAMILY	SSF52980	Restriction endonuclease-like	16	119	6.44E-16	T	13-03-2026	IPR011335	Restriction endonuclease type II-like	-	-
WP_069689729.1	52f71df2bc13faf06649478ce3162604	126	Gene3D	G3DSA:3.40.1350.10	-	19	125	4.0E-24	T	13-03-2026	IPR011856	tRNA endonuclease-like domain superfamily	-	-
WP_114660007.1	556de0349f5c6084e5fea700fd49f6d4	651	Gene3D	G3DSA:1.20.120.790	-	505	651	1.8E-31	T	13-03-2026	IPR037196	HSP90, C-terminal domain	-	-
WP_114660007.1	556de0349f5c6084e5fea700fd49f6d4	651	Pfam	PF13589	Histidine kinase-, DNA gyrase B-, and HSP90-like ATPase	31	162	2.5E-6	T	13-03-2026	-	-	-	-
WP_114660007.1	556de0349f5c6084e5fea700fd49f6d4	651	SUPERFAMILY	SSF110942	HSP90 C-terminal domain	528	647	3.66E-28	T	13-03-2026	IPR037196	HSP90, C-terminal domain	-	-
WP_114660007.1	556de0349f5c6084e5fea700fd49f6d4	651	Pfam	PF00183	Hsp90 protein	232	649	2.1E-124	T	13-03-2026	IPR001404	Heat shock protein Hsp90 family	-	-
WP_114660007.1	556de0349f5c6084e5fea700fd49f6d4	651	Gene3D	G3DSA:3.40.50.11260	-	418	504	1.6E-32	T	13-03-2026	-	-	-	-
WP_114660007.1	556de0349f5c6084e5fea700fd49f6d4	651	SUPERFAMILY	SSF54211	Ribosomal protein S5 domain 2-like	247	500	9.86E-92	T	13-03-2026	IPR020568	Ribosomal protein uS5 domain 2-type superfamily	-	-
WP_114660007.1	556de0349f5c6084e5fea700fd49f6d4	651	Gene3D	G3DSA:3.30.565.10	-	1	237	1.3E-71	T	13-03-2026	IPR036890	Histidine kinase/HSP90-like ATPase superfamily	-	-
WP_114660007.1	556de0349f5c6084e5fea700fd49f6d4	651	SUPERFAMILY	SSF55874	ATPase domain of HSP90 chaperone/DNA topoisomerase II/histidine kinase	3	223	4.98E-58	T	13-03-2026	IPR036890	Histidine kinase/HSP90-like ATPase superfamily	-	-
WP_114660007.1	556de0349f5c6084e5fea700fd49f6d4	651	Gene3D	G3DSA:3.30.230.80	-	245	416	7.0E-63	T	13-03-2026	-	-	-	-
WP_071663175.1	37f112bd81e70ff259dd00db6f1e57ab	627	SUPERFAMILY	SSF54211	Ribosomal protein S5 domain 2-like	231	483	2.35E-94	T	13-03-2026	IPR020568	Ribosomal protein uS5 domain 2-type superfamily	-	-
WP_071663175.1	37f112bd81e70ff259dd00db6f1e57ab	627	Pfam	PF13589	Histidine kinase-, DNA gyrase B-, and HSP90-like ATPase	29	167	5.0E-10	T	13-03-2026	-	-	-	-
WP_071663175.1	37f112bd81e70ff259dd00db6f1e57ab	627	Gene3D	G3DSA:3.30.565.10	-	1	213	3.9E-75	T	13-03-2026	IPR036890	Histidine kinase/HSP90-like ATPase superfamily	-	-
WP_071663175.1	37f112bd81e70ff259dd00db6f1e57ab	627	SMART	SM00387	HKATPase_4	26	183	3.8E-8	T	13-03-2026	IPR003594	Histidine kinase/HSP90-like ATPase domain	-	-
WP_071663175.1	37f112bd81e70ff259dd00db6f1e57ab	627	SUPERFAMILY	SSF110942	HSP90 C-terminal domain	512	626	5.1E-33	T	13-03-2026	IPR037196	HSP90, C-terminal domain	-	-
WP_071663175.1	37f112bd81e70ff259dd00db6f1e57ab	627	Pfam	PF00183	Hsp90 protein	221	627	6.2E-126	T	13-03-2026	IPR001404	Heat shock protein Hsp90 family	-	-
WP_071663175.1	37f112bd81e70ff259dd00db6f1e57ab	627	Gene3D	G3DSA:1.20.120.790	-	493	626	6.0E-37	T	13-03-2026	IPR037196	HSP90, C-terminal domain	-	-
WP_071663175.1	37f112bd81e70ff259dd00db6f1e57ab	627	SUPERFAMILY	SSF55874	ATPase domain of HSP90 chaperone/DNA topoisomerase II/histidine kinase	4	209	3.27E-61	T	13-03-2026	IPR036890	Histidine kinase/HSP90-like ATPase superfamily	-	-
WP_071663175.1	37f112bd81e70ff259dd00db6f1e57ab	627	Gene3D	G3DSA:3.30.230.80	-	230	396	2.5E-68	T	13-03-2026	-	-	-	-
WP_071663175.1	37f112bd81e70ff259dd00db6f1e57ab	627	Gene3D	G3DSA:3.40.50.11260	-	397	488	6.5E-34	T	13-03-2026	-	-	-	-
WP_087461231.1	42e329cc7eacea6195c5f7228569898e	688	SUPERFAMILY	SSF55781	GAF domain-like	302	468	2.32E-7	T	13-03-2026	-	-	-	-
WP_087461231.1	42e329cc7eacea6195c5f7228569898e	688	Gene3D	G3DSA:3.30.565.10	-	547	685	1.9E-29	T	13-03-2026	IPR036890	Histidine kinase/HSP90-like ATPase superfamily	-	-
WP_087461231.1	42e329cc7eacea6195c5f7228569898e	688	SMART	SM00387	HKATPase_4	575	683	2.7E-20	T	13-03-2026	IPR003594	Histidine kinase/HSP90-like ATPase domain	-	-
WP_087461231.1	42e329cc7eacea6195c5f7228569898e	688	Pfam	PF02518	Histidine kinase-, DNA gyrase B-, and HSP90-like ATPase	576	682	3.3E-16	T	13-03-2026	IPR003594	Histidine kinase/HSP90-like ATPase domain	-	-
WP_087461231.1	42e329cc7eacea6195c5f7228569898e	688	SUPERFAMILY	SSF55874	ATPase domain of HSP90 chaperone/DNA topoisomerase II/histidine kinase	546	681	4.06E-29	T	13-03-2026	IPR036890	Histidine kinase/HSP90-like ATPase superfamily	-	-
WP_100922834.1	0e308d5c7f01cf4a84c26f0eafc89124	1514	SUPERFAMILY	SSF55874	ATPase domain of HSP90 chaperone/DNA topoisomerase II/histidine kinase	48	145	2.41E-8	T	13-03-2026	IPR036890	Histidine kinase/HSP90-like ATPase superfamily	-	-
WP_100922834.1	0e308d5c7f01cf4a84c26f0eafc89124	1514	Gene3D	G3DSA:3.30.565.10	-	42	200	2.1E-6	T	13-03-2026	IPR036890	Histidine kinase/HSP90-like ATPase superfamily	-	-
WP_114211273.1	e4d20205fae91280dfac20072af81ce5	242	Gene3D	G3DSA:1.10.287.130	-	13	87	1.8E-8	T	13-03-2026	-	-	-	-
WP_114211273.1	e4d20205fae91280dfac20072af81ce5	242	SUPERFAMILY	SSF55874	ATPase domain of HSP90 chaperone/DNA topoisomerase II/histidine kinase	87	241	6.81E-37	T	13-03-2026	IPR036890	Histidine kinase/HSP90-like ATPase superfamily	-	-
WP_114211273.1	e4d20205fae91280dfac20072af81ce5	242	SUPERFAMILY	SSF47384	Homodimeric domain of signal transducing histidine kinase	28	92	8.44E-7	T	13-03-2026	IPR036097	Signal transduction histidine kinase, dimerisation/phosphoacceptor domain superfamily	-	-
WP_114211273.1	e4d20205fae91280dfac20072af81ce5	242	SMART	SM00387	HKATPase_4	134	242	7.3E-27	T	13-03-2026	IPR003594	Histidine kinase/HSP90-like ATPase domain	-	-
WP_114211273.1	e4d20205fae91280dfac20072af81ce5	242	Pfam	PF02518	Histidine kinase-, DNA gyrase B-, and HSP90-like ATPase	139	241	4.8E-21	T	13-03-2026	IPR003594	Histidine kinase/HSP90-like ATPase domain	-	-
WP_114211273.1	e4d20205fae91280dfac20072af81ce5	242	Gene3D	G3DSA:3.30.565.10	-	88	242	2.3E-39	T	13-03-2026	IPR036890	Histidine kinase/HSP90-like ATPase superfamily	-	-
WP_089065820.1	e5bfe7a18f31dcb661a2f94a0908a276	165	Gene3D	G3DSA:3.40.1350.10	-	57	164	3.3E-30	T	13-03-2026	IPR011856	tRNA endonuclease-like domain superfamily	-	-
WP_089065820.1	e5bfe7a18f31dcb661a2f94a0908a276	165	Pfam	PF02021	Uncharacterised protein family UPF0102	58	148	1.5E-23	T	13-03-2026	IPR003509	UPF0102 protein YraN-like	-	-
WP_089065820.1	e5bfe7a18f31dcb661a2f94a0908a276	165	SUPERFAMILY	SSF52980	Restriction endonuclease-like	57	149	2.32E-21	T	13-03-2026	IPR011335	Restriction endonuclease type II-like	-	-
WP_102112175.1	366412b466634d914fb62f19441cbb51	626	Pfam	PF13589	Histidine kinase-, DNA gyrase B-, and HSP90-like ATPase	28	149	2.3E-5	T	13-03-2026	-	-	-	-
WP_102112175.1	366412b466634d914fb62f19441cbb51	626	SUPERFAMILY	SSF55874	ATPase domain of HSP90 chaperone/DNA topoisomerase II/histidine kinase	4	212	1.7E-66	T	13-03-2026	IPR036890	Histidine kinase/HSP90-like ATPase superfamily	-	-
WP_102112175.1	366412b466634d914fb62f19441cbb51	626	Gene3D	G3DSA:3.30.230.80	-	221	387	1.1E-60	T	13-03-2026	-	-	-	-
WP_102112175.1	366412b466634d914fb62f19441cbb51	626	Pfam	PF00183	Hsp90 protein	213	625	5.3E-120	T	13-03-2026	IPR001404	Heat shock protein Hsp90 family	-	-
WP_102112175.1	366412b466634d914fb62f19441cbb51	626	SUPERFAMILY	SSF110942	HSP90 C-terminal domain	504	621	1.44E-28	T	13-03-2026	IPR037196	HSP90, C-terminal domain	-	-
WP_102112175.1	366412b466634d914fb62f19441cbb51	626	Gene3D	G3DSA:3.30.565.10	-	1	220	1.8E-80	T	13-03-2026	IPR036890	Histidine kinase/HSP90-like ATPase superfamily	-	-
WP_102112175.1	366412b466634d914fb62f19441cbb51	626	SUPERFAMILY	SSF54211	Ribosomal protein S5 domain 2-like	219	474	9.86E-94	T	13-03-2026	IPR020568	Ribosomal protein uS5 domain 2-type superfamily	-	-
WP_102112175.1	366412b466634d914fb62f19441cbb51	626	Gene3D	G3DSA:3.40.50.11260	-	388	476	1.3E-31	T	13-03-2026	-	-	-	-
WP_102112175.1	366412b466634d914fb62f19441cbb51	626	SMART	SM00387	HKATPase_4	26	182	1.1E-6	T	13-03-2026	IPR003594	Histidine kinase/HSP90-like ATPase domain	-	-
WP_102112175.1	366412b466634d914fb62f19441cbb51	626	Gene3D	G3DSA:1.20.120.790	-	480	626	2.5E-32	T	13-03-2026	IPR037196	HSP90, C-terminal domain	-	-
WP_096685767.1	ac5d4c980d2a25760135eb7f69a212f5	626	SUPERFAMILY	SSF55874	ATPase domain of HSP90 chaperone/DNA topoisomerase II/histidine kinase	2	207	6.81E-55	T	13-03-2026	IPR036890	Histidine kinase/HSP90-like ATPase superfamily	-	-
WP_096685767.1	ac5d4c980d2a25760135eb7f69a212f5	626	SUPERFAMILY	SSF110942	HSP90 C-terminal domain	512	625	5.23E-5	T	13-03-2026	IPR037196	HSP90, C-terminal domain	-	-
WP_096685767.1	ac5d4c980d2a25760135eb7f69a212f5	626	Pfam	PF00183	Hsp90 protein	221	625	1.4E-40	T	13-03-2026	IPR001404	Heat shock protein Hsp90 family	-	-
WP_096685767.1	ac5d4c980d2a25760135eb7f69a212f5	626	Gene3D	G3DSA:3.30.230.80	-	234	364	8.7E-34	T	13-03-2026	-	-	-	-
WP_096685767.1	ac5d4c980d2a25760135eb7f69a212f5	626	Pfam	PF13589	Histidine kinase-, DNA gyrase B-, and HSP90-like ATPase	28	143	7.0E-7	T	13-03-2026	-	-	-	-
WP_096685767.1	ac5d4c980d2a25760135eb7f69a212f5	626	Gene3D	G3DSA:3.30.565.10	-	4	208	1.6E-58	T	13-03-2026	IPR036890	Histidine kinase/HSP90-like ATPase superfamily	-	-
WP_096685767.1	ac5d4c980d2a25760135eb7f69a212f5	626	Gene3D	G3DSA:1.20.120.790	-	495	626	8.0E-13	T	13-03-2026	IPR037196	HSP90, C-terminal domain	-	-
WP_096685767.1	ac5d4c980d2a25760135eb7f69a212f5	626	Gene3D	G3DSA:3.40.50.11260	-	367	484	1.3E-10	T	13-03-2026	-	-	-	-
WP_096685767.1	ac5d4c980d2a25760135eb7f69a212f5	626	SUPERFAMILY	SSF54211	Ribosomal protein S5 domain 2-like	233	486	1.67E-59	T	13-03-2026	IPR020568	Ribosomal protein uS5 domain 2-type superfamily	-	-
WP_071185250.1	342e4e3d0ef88ebbf90d890639c3358c	627	Gene3D	G3DSA:3.40.50.11260	-	368	484	5.1E-13	T	13-03-2026	-	-	-	-
WP_071185250.1	342e4e3d0ef88ebbf90d890639c3358c	627	SUPERFAMILY	SSF55874	ATPase domain of HSP90 chaperone/DNA topoisomerase II/histidine kinase	2	205	1.02E-54	T	13-03-2026	IPR036890	Histidine kinase/HSP90-like ATPase superfamily	-	-
WP_071185250.1	342e4e3d0ef88ebbf90d890639c3358c	627	SUPERFAMILY	SSF54211	Ribosomal protein S5 domain 2-like	234	486	8.34E-60	T	13-03-2026	IPR020568	Ribosomal protein uS5 domain 2-type superfamily	-	-
WP_071185250.1	342e4e3d0ef88ebbf90d890639c3358c	627	Gene3D	G3DSA:3.30.565.10	-	1	204	9.1E-56	T	13-03-2026	IPR036890	Histidine kinase/HSP90-like ATPase superfamily	-	-
WP_071185250.1	342e4e3d0ef88ebbf90d890639c3358c	627	Gene3D	G3DSA:1.20.120.790	-	494	627	1.2E-6	T	13-03-2026	IPR037196	HSP90, C-terminal domain	-	-
WP_071185250.1	342e4e3d0ef88ebbf90d890639c3358c	627	Pfam	PF00183	Hsp90 protein	219	600	2.6E-42	T	13-03-2026	IPR001404	Heat shock protein Hsp90 family	-	-
WP_071185250.1	342e4e3d0ef88ebbf90d890639c3358c	627	Gene3D	G3DSA:3.30.230.80	-	235	365	6.8E-34	T	13-03-2026	-	-	-	-
WP_071185250.1	342e4e3d0ef88ebbf90d890639c3358c	627	Pfam	PF13589	Histidine kinase-, DNA gyrase B-, and HSP90-like ATPase	27	148	1.7E-6	T	13-03-2026	-	-	-	-
WP_039629738.1	7a8124d42e3ff242cc3bccc4850a5926	230	Pfam	PF17746	SfsA N-terminal OB domain	13	78	3.0E-18	T	13-03-2026	IPR041465	SfsA, N-terminal OB domain	-	-
WP_039629738.1	7a8124d42e3ff242cc3bccc4850a5926	230	Gene3D	G3DSA:3.40.1350.60	-	79	230	1.5E-50	T	13-03-2026	-	-	-	-
WP_039629738.1	7a8124d42e3ff242cc3bccc4850a5926	230	Pfam	PF03749	Sugar fermentation stimulation protein RE domain	82	217	1.8E-45	T	13-03-2026	IPR040452	Sugar fermentation stimulation protein, C-terminal	-	-
WP_039629738.1	7a8124d42e3ff242cc3bccc4850a5926	230	Gene3D	G3DSA:2.40.50.580	-	1	78	1.1E-23	T	13-03-2026	-	-	-	-
WP_069976987.1	5af187f6a7997e117aa382747ace194e	628	SUPERFAMILY	SSF55874	ATPase domain of HSP90 chaperone/DNA topoisomerase II/histidine kinase	4	209	1.64E-55	T	13-03-2026	IPR036890	Histidine kinase/HSP90-like ATPase superfamily	-	-
WP_069976987.1	5af187f6a7997e117aa382747ace194e	628	SUPERFAMILY	SSF110942	HSP90 C-terminal domain	523	622	8.76E-9	T	13-03-2026	IPR037196	HSP90, C-terminal domain	-	-
WP_069976987.1	5af187f6a7997e117aa382747ace194e	628	Gene3D	G3DSA:1.20.120.790	-	489	628	1.4E-18	T	13-03-2026	IPR037196	HSP90, C-terminal domain	-	-
WP_069976987.1	5af187f6a7997e117aa382747ace194e	628	Pfam	PF13589	Histidine kinase-, DNA gyrase B-, and HSP90-like ATPase	31	144	7.0E-4	T	13-03-2026	-	-	-	-
WP_069976987.1	5af187f6a7997e117aa382747ace194e	628	SUPERFAMILY	SSF54211	Ribosomal protein S5 domain 2-like	233	479	4.1E-65	T	13-03-2026	IPR020568	Ribosomal protein uS5 domain 2-type superfamily	-	-
WP_069976987.1	5af187f6a7997e117aa382747ace194e	628	Gene3D	G3DSA:3.30.565.10	-	1	225	1.3E-57	T	13-03-2026	IPR036890	Histidine kinase/HSP90-like ATPase superfamily	-	-
WP_069976987.1	5af187f6a7997e117aa382747ace194e	628	Gene3D	G3DSA:3.40.50.11260	-	366	477	5.1E-18	T	13-03-2026	-	-	-	-
WP_069976987.1	5af187f6a7997e117aa382747ace194e	628	Gene3D	G3DSA:3.30.230.80	-	232	363	2.7E-37	T	13-03-2026	-	-	-	-
WP_069976987.1	5af187f6a7997e117aa382747ace194e	628	Pfam	PF00183	Hsp90 protein	213	626	1.7E-56	T	13-03-2026	IPR001404	Heat shock protein Hsp90 family	-	-
WP_008833552.1	02327503cd8655a78c864dd5bd27da96	628	Gene3D	G3DSA:3.40.50.11260	-	398	484	2.9E-22	T	13-03-2026	-	-	-	-
WP_008833552.1	02327503cd8655a78c864dd5bd27da96	628	Gene3D	G3DSA:1.20.120.790	-	495	624	2.1E-29	T	13-03-2026	IPR037196	HSP90, C-terminal domain	-	-
WP_008833552.1	02327503cd8655a78c864dd5bd27da96	628	Gene3D	G3DSA:3.30.230.80	-	234	397	5.4E-57	T	13-03-2026	-	-	-	-
WP_008833552.1	02327503cd8655a78c864dd5bd27da96	628	SMART	SM00387	HKATPase_4	32	191	1.7E-5	T	13-03-2026	IPR003594	Histidine kinase/HSP90-like ATPase domain	-	-
WP_008833552.1	02327503cd8655a78c864dd5bd27da96	628	Pfam	PF13589	Histidine kinase-, DNA gyrase B-, and HSP90-like ATPase	37	160	1.5E-5	T	13-03-2026	-	-	-	-
WP_008833552.1	02327503cd8655a78c864dd5bd27da96	628	SUPERFAMILY	SSF110942	HSP90 C-terminal domain	511	624	4.05E-27	T	13-03-2026	IPR037196	HSP90, C-terminal domain	-	-
WP_008833552.1	02327503cd8655a78c864dd5bd27da96	628	Gene3D	G3DSA:3.30.565.10	-	2	233	2.8E-71	T	13-03-2026	IPR036890	Histidine kinase/HSP90-like ATPase superfamily	-	-
WP_008833552.1	02327503cd8655a78c864dd5bd27da96	628	Pfam	PF00183	Hsp90 protein	223	627	4.3E-101	T	13-03-2026	IPR001404	Heat shock protein Hsp90 family	-	-
WP_008833552.1	02327503cd8655a78c864dd5bd27da96	628	SUPERFAMILY	SSF54211	Ribosomal protein S5 domain 2-like	233	484	1.97E-82	T	13-03-2026	IPR020568	Ribosomal protein uS5 domain 2-type superfamily	-	-
WP_008833552.1	02327503cd8655a78c864dd5bd27da96	628	SUPERFAMILY	SSF55874	ATPase domain of HSP90 chaperone/DNA topoisomerase II/histidine kinase	9	217	3.01E-59	T	13-03-2026	IPR036890	Histidine kinase/HSP90-like ATPase superfamily	-	-
WP_087916182.1	94713131f123427792935a6c8d71fa0d	627	Gene3D	G3DSA:3.30.565.10	-	1	226	3.3E-72	T	13-03-2026	IPR036890	Histidine kinase/HSP90-like ATPase superfamily	-	-
WP_087916182.1	94713131f123427792935a6c8d71fa0d	627	Pfam	PF13589	Histidine kinase-, DNA gyrase B-, and HSP90-like ATPase	28	149	8.9E-9	T	13-03-2026	-	-	-	-
WP_087916182.1	94713131f123427792935a6c8d71fa0d	627	Pfam	PF00183	Hsp90 protein	224	626	1.7E-102	T	13-03-2026	IPR001404	Heat shock protein Hsp90 family	-	-
WP_087916182.1	94713131f123427792935a6c8d71fa0d	627	SMART	SM00387	HKATPase_4	24	177	0.0075	T	13-03-2026	IPR003594	Histidine kinase/HSP90-like ATPase domain	-	-
WP_087916182.1	94713131f123427792935a6c8d71fa0d	627	SUPERFAMILY	SSF110942	HSP90 C-terminal domain	511	626	5.62E-28	T	13-03-2026	IPR037196	HSP90, C-terminal domain	-	-
WP_087916182.1	94713131f123427792935a6c8d71fa0d	627	Gene3D	G3DSA:1.20.120.790	-	494	627	7.4E-30	T	13-03-2026	IPR037196	HSP90, C-terminal domain	-	-
WP_087916182.1	94713131f123427792935a6c8d71fa0d	627	SUPERFAMILY	SSF54211	Ribosomal protein S5 domain 2-like	236	488	9.1E-79	T	13-03-2026	IPR020568	Ribosomal protein uS5 domain 2-type superfamily	-	-
WP_087916182.1	94713131f123427792935a6c8d71fa0d	627	Gene3D	G3DSA:3.30.230.80	-	235	402	9.1E-53	T	13-03-2026	-	-	-	-
WP_087916182.1	94713131f123427792935a6c8d71fa0d	627	Gene3D	G3DSA:3.40.50.11260	-	403	491	6.6E-27	T	13-03-2026	-	-	-	-
WP_087916182.1	94713131f123427792935a6c8d71fa0d	627	SUPERFAMILY	SSF55874	ATPase domain of HSP90 chaperone/DNA topoisomerase II/histidine kinase	2	212	4.85E-60	T	13-03-2026	IPR036890	Histidine kinase/HSP90-like ATPase superfamily	-	-
WP_071166908.1	0205b5f1ce88bddb1fff6f3239878cf0	2468	Pfam	PF25794	Sacsin domain	19	113	2.5E-14	T	13-03-2026	IPR058210	Sacsin/Nov domain	-	-
WP_071166908.1	0205b5f1ce88bddb1fff6f3239878cf0	2468	SUPERFAMILY	SSF55874	ATPase domain of HSP90 chaperone/DNA topoisomerase II/histidine kinase	19	117	2.97E-11	T	13-03-2026	IPR036890	Histidine kinase/HSP90-like ATPase superfamily	-	-
WP_071166908.1	0205b5f1ce88bddb1fff6f3239878cf0	2468	SUPERFAMILY	SSF55874	ATPase domain of HSP90 chaperone/DNA topoisomerase II/histidine kinase	1528	1635	6.02E-6	T	13-03-2026	IPR036890	Histidine kinase/HSP90-like ATPase superfamily	-	-
WP_071166908.1	0205b5f1ce88bddb1fff6f3239878cf0	2468	Gene3D	G3DSA:3.30.565.10	-	1523	1689	2.2E-5	T	13-03-2026	IPR036890	Histidine kinase/HSP90-like ATPase superfamily	-	-
WP_109959627.1	c7190480803377cad8e89748f718b034	622	Gene3D	G3DSA:1.20.120.790	-	490	619	6.5E-25	T	13-03-2026	IPR037196	HSP90, C-terminal domain	-	-
WP_109959627.1	c7190480803377cad8e89748f718b034	622	Gene3D	G3DSA:3.30.565.10	-	4	230	1.5E-67	T	13-03-2026	IPR036890	Histidine kinase/HSP90-like ATPase superfamily	-	-
WP_109959627.1	c7190480803377cad8e89748f718b034	622	Pfam	PF13589	Histidine kinase-, DNA gyrase B-, and HSP90-like ATPase	43	166	0.0024	T	13-03-2026	-	-	-	-
WP_109959627.1	c7190480803377cad8e89748f718b034	622	Pfam	PF00183	Hsp90 protein	232	620	2.4E-100	T	13-03-2026	IPR001404	Heat shock protein Hsp90 family	-	-
WP_109959627.1	c7190480803377cad8e89748f718b034	622	SUPERFAMILY	SSF110942	HSP90 C-terminal domain	504	619	4.71E-24	T	13-03-2026	IPR037196	HSP90, C-terminal domain	-	-
WP_109959627.1	c7190480803377cad8e89748f718b034	622	Gene3D	G3DSA:3.30.230.80	-	231	395	2.1E-59	T	13-03-2026	-	-	-	-
WP_109959627.1	c7190480803377cad8e89748f718b034	622	SUPERFAMILY	SSF54211	Ribosomal protein S5 domain 2-like	232	481	6.75E-82	T	13-03-2026	IPR020568	Ribosomal protein uS5 domain 2-type superfamily	-	-
WP_109959627.1	c7190480803377cad8e89748f718b034	622	Gene3D	G3DSA:3.40.50.11260	-	396	483	1.8E-24	T	13-03-2026	-	-	-	-
WP_109959627.1	c7190480803377cad8e89748f718b034	622	SUPERFAMILY	SSF55874	ATPase domain of HSP90 chaperone/DNA topoisomerase II/histidine kinase	15	222	3.58E-55	T	13-03-2026	IPR036890	Histidine kinase/HSP90-like ATPase superfamily	-	-
WP_014016990.1	629827fb863fbb7e97e59da3b016dd18	649	Gene3D	G3DSA:3.30.565.10	-	1	231	1.4E-79	T	13-03-2026	IPR036890	Histidine kinase/HSP90-like ATPase superfamily	-	-
WP_014016990.1	629827fb863fbb7e97e59da3b016dd18	649	Gene3D	G3DSA:3.40.50.11260	-	425	514	8.0E-29	T	13-03-2026	-	-	-	-
WP_014016990.1	629827fb863fbb7e97e59da3b016dd18	649	Gene3D	G3DSA:3.30.230.80	-	248	423	1.2E-59	T	13-03-2026	-	-	-	-
WP_014016990.1	629827fb863fbb7e97e59da3b016dd18	649	Pfam	PF00183	Hsp90 protein	192	648	5.7E-123	T	13-03-2026	IPR001404	Heat shock protein Hsp90 family	-	-
WP_014016990.1	629827fb863fbb7e97e59da3b016dd18	649	Gene3D	G3DSA:1.20.120.790	-	515	648	1.9E-34	T	13-03-2026	IPR037196	HSP90, C-terminal domain	-	-
WP_014016990.1	629827fb863fbb7e97e59da3b016dd18	649	SUPERFAMILY	SSF55874	ATPase domain of HSP90 chaperone/DNA topoisomerase II/histidine kinase	4	218	3.54E-64	T	13-03-2026	IPR036890	Histidine kinase/HSP90-like ATPase superfamily	-	-
WP_014016990.1	629827fb863fbb7e97e59da3b016dd18	649	Pfam	PF13589	Histidine kinase-, DNA gyrase B-, and HSP90-like ATPase	30	156	2.7E-7	T	13-03-2026	-	-	-	-
WP_014016990.1	629827fb863fbb7e97e59da3b016dd18	649	SUPERFAMILY	SSF110942	HSP90 C-terminal domain	532	648	3.66E-30	T	13-03-2026	IPR037196	HSP90, C-terminal domain	-	-
WP_014016990.1	629827fb863fbb7e97e59da3b016dd18	649	SMART	SM00387	HKATPase_4	26	184	5.5E-5	T	13-03-2026	IPR003594	Histidine kinase/HSP90-like ATPase domain	-	-
WP_014016990.1	629827fb863fbb7e97e59da3b016dd18	649	SUPERFAMILY	SSF54211	Ribosomal protein S5 domain 2-like	249	505	1.37E-85	T	13-03-2026	IPR020568	Ribosomal protein uS5 domain 2-type superfamily	-	-
WP_088019261.1	66dc2e5fbd74cb4eea1b1788e1d63cb9	626	SUPERFAMILY	SSF55874	ATPase domain of HSP90 chaperone/DNA topoisomerase II/histidine kinase	2	211	1.17E-61	T	13-03-2026	IPR036890	Histidine kinase/HSP90-like ATPase superfamily	-	-
WP_088019261.1	66dc2e5fbd74cb4eea1b1788e1d63cb9	626	SUPERFAMILY	SSF110942	HSP90 C-terminal domain	511	625	3.4E-28	T	13-03-2026	IPR037196	HSP90, C-terminal domain	-	-
WP_088019261.1	66dc2e5fbd74cb4eea1b1788e1d63cb9	626	Gene3D	G3DSA:3.30.565.10	-	1	228	4.5E-74	T	13-03-2026	IPR036890	Histidine kinase/HSP90-like ATPase superfamily	-	-
WP_088019261.1	66dc2e5fbd74cb4eea1b1788e1d63cb9	626	Gene3D	G3DSA:3.30.230.80	-	235	402	3.2E-55	T	13-03-2026	-	-	-	-
WP_088019261.1	66dc2e5fbd74cb4eea1b1788e1d63cb9	626	Gene3D	G3DSA:1.20.120.790	-	493	626	1.5E-30	T	13-03-2026	IPR037196	HSP90, C-terminal domain	-	-
WP_088019261.1	66dc2e5fbd74cb4eea1b1788e1d63cb9	626	Pfam	PF00183	Hsp90 protein	220	625	7.8E-108	T	13-03-2026	IPR001404	Heat shock protein Hsp90 family	-	-
WP_088019261.1	66dc2e5fbd74cb4eea1b1788e1d63cb9	626	SUPERFAMILY	SSF54211	Ribosomal protein S5 domain 2-like	236	488	2.28E-80	T	13-03-2026	IPR020568	Ribosomal protein uS5 domain 2-type superfamily	-	-
WP_088019261.1	66dc2e5fbd74cb4eea1b1788e1d63cb9	626	Gene3D	G3DSA:3.40.50.11260	-	403	491	3.7E-28	T	13-03-2026	-	-	-	-
WP_088019261.1	66dc2e5fbd74cb4eea1b1788e1d63cb9	626	Pfam	PF13589	Histidine kinase-, DNA gyrase B-, and HSP90-like ATPase	27	150	3.9E-8	T	13-03-2026	-	-	-	-
WP_109949481.1	b2b18a830b6478b3c7e1649dad762cb8	129	Gene3D	G3DSA:3.40.1350.10	-	20	127	2.4E-24	T	13-03-2026	IPR011856	tRNA endonuclease-like domain superfamily	-	-
WP_109949481.1	b2b18a830b6478b3c7e1649dad762cb8	129	Pfam	PF02021	Uncharacterised protein family UPF0102	21	110	1.9E-14	T	13-03-2026	IPR003509	UPF0102 protein YraN-like	-	-
WP_109949481.1	b2b18a830b6478b3c7e1649dad762cb8	129	SUPERFAMILY	SSF52980	Restriction endonuclease-like	15	124	2.04E-17	T	13-03-2026	IPR011335	Restriction endonuclease type II-like	-	-
WP_071165908.1	63fd63a7d7b2514aaa52defc6a6119ae	598	Pfam	PF00512	His Kinase A (phospho-acceptor) domain	368	433	1.3E-5	T	13-03-2026	IPR003661	Signal transduction histidine kinase, dimerisation/phosphoacceptor domain	-	-
WP_071165908.1	63fd63a7d7b2514aaa52defc6a6119ae	598	SUPERFAMILY	SSF103190	Sensory domain-like	73	194	2.08E-10	T	13-03-2026	IPR029151	Periplasmic sensor-like domain superfamily	-	-
WP_071165908.1	63fd63a7d7b2514aaa52defc6a6119ae	598	Gene3D	G3DSA:3.30.450.20	PAS domain	186	283	5.2E-6	T	13-03-2026	-	-	-	-
WP_071165908.1	63fd63a7d7b2514aaa52defc6a6119ae	598	SMART	SM00387	HKATPase_4	477	584	2.9E-30	T	13-03-2026	IPR003594	Histidine kinase/HSP90-like ATPase domain	-	-
WP_071165908.1	63fd63a7d7b2514aaa52defc6a6119ae	598	SUPERFAMILY	SSF55874	ATPase domain of HSP90 chaperone/DNA topoisomerase II/histidine kinase	430	585	1.96E-35	T	13-03-2026	IPR036890	Histidine kinase/HSP90-like ATPase superfamily	-	-
WP_071165908.1	63fd63a7d7b2514aaa52defc6a6119ae	598	Gene3D	G3DSA:3.30.565.10	-	437	591	1.3E-37	T	13-03-2026	IPR036890	Histidine kinase/HSP90-like ATPase superfamily	-	-
WP_071165908.1	63fd63a7d7b2514aaa52defc6a6119ae	598	Pfam	PF02518	Histidine kinase-, DNA gyrase B-, and HSP90-like ATPase	478	582	5.0E-19	T	13-03-2026	IPR003594	Histidine kinase/HSP90-like ATPase domain	-	-
WP_071165908.1	63fd63a7d7b2514aaa52defc6a6119ae	598	Gene3D	G3DSA:3.30.450.20	PAS domain	75	185	3.8E-15	T	13-03-2026	-	-	-	-
WP_071165908.1	63fd63a7d7b2514aaa52defc6a6119ae	598	SUPERFAMILY	SSF47384	Homodimeric domain of signal transducing histidine kinase	360	432	8.04E-11	T	13-03-2026	IPR036097	Signal transduction histidine kinase, dimerisation/phosphoacceptor domain superfamily	-	-
WP_071165908.1	63fd63a7d7b2514aaa52defc6a6119ae	598	SMART	SM00388	HisKA_10	367	435	4.6E-9	T	13-03-2026	IPR003661	Signal transduction histidine kinase, dimerisation/phosphoacceptor domain	-	-
WP_071165908.1	63fd63a7d7b2514aaa52defc6a6119ae	598	Gene3D	G3DSA:1.10.287.130	-	343	430	2.8E-16	T	13-03-2026	-	-	-	-
WP_109334894.1	6c56a15c7d8eb82b07d6bb80231317f9	855	SUPERFAMILY	SSF55874	ATPase domain of HSP90 chaperone/DNA topoisomerase II/histidine kinase	7	67	4.3E-5	T	13-03-2026	IPR036890	Histidine kinase/HSP90-like ATPase superfamily	-	-
WP_084007185.1	ec6ed3c862cbbfbafb2e637b3da214ec	629	Gene3D	G3DSA:3.30.565.10	-	1	228	7.8E-71	T	13-03-2026	IPR036890	Histidine kinase/HSP90-like ATPase superfamily	-	-
WP_084007185.1	ec6ed3c862cbbfbafb2e637b3da214ec	629	SMART	SM00387	HKATPase_4	24	178	1.5E-5	T	13-03-2026	IPR003594	Histidine kinase/HSP90-like ATPase domain	-	-
WP_084007185.1	ec6ed3c862cbbfbafb2e637b3da214ec	629	Gene3D	G3DSA:1.20.120.790	-	494	629	1.9E-30	T	13-03-2026	IPR037196	HSP90, C-terminal domain	-	-
WP_084007185.1	ec6ed3c862cbbfbafb2e637b3da214ec	629	SUPERFAMILY	SSF110942	HSP90 C-terminal domain	515	627	4.58E-29	T	13-03-2026	IPR037196	HSP90, C-terminal domain	-	-
WP_084007185.1	ec6ed3c862cbbfbafb2e637b3da214ec	629	Gene3D	G3DSA:3.30.230.80	-	237	405	5.8E-54	T	13-03-2026	-	-	-	-
WP_084007185.1	ec6ed3c862cbbfbafb2e637b3da214ec	629	Pfam	PF00183	Hsp90 protein	229	625	4.2E-105	T	13-03-2026	IPR001404	Heat shock protein Hsp90 family	-	-
WP_084007185.1	ec6ed3c862cbbfbafb2e637b3da214ec	629	Pfam	PF00183	Hsp90 protein	186	228	0.0025	T	13-03-2026	IPR001404	Heat shock protein Hsp90 family	-	-
WP_084007185.1	ec6ed3c862cbbfbafb2e637b3da214ec	629	Gene3D	G3DSA:3.40.50.11260	-	406	493	7.2E-27	T	13-03-2026	-	-	-	-
WP_084007185.1	ec6ed3c862cbbfbafb2e637b3da214ec	629	Pfam	PF13589	Histidine kinase-, DNA gyrase B-, and HSP90-like ATPase	28	153	2.5E-8	T	13-03-2026	-	-	-	-
WP_084007185.1	ec6ed3c862cbbfbafb2e637b3da214ec	629	SUPERFAMILY	SSF54211	Ribosomal protein S5 domain 2-like	239	491	4.02E-80	T	13-03-2026	IPR020568	Ribosomal protein uS5 domain 2-type superfamily	-	-
WP_084007185.1	ec6ed3c862cbbfbafb2e637b3da214ec	629	SUPERFAMILY	SSF55874	ATPase domain of HSP90 chaperone/DNA topoisomerase II/histidine kinase	1	214	1.19E-58	T	13-03-2026	IPR036890	Histidine kinase/HSP90-like ATPase superfamily	-	-
WP_165907137.1	5146a6b54201635562989a6e782ab7cb	622	Pfam	PF00183	Hsp90 protein	217	621	1.0E-125	T	13-03-2026	IPR001404	Heat shock protein Hsp90 family	-	-
WP_165907137.1	5146a6b54201635562989a6e782ab7cb	622	SUPERFAMILY	SSF110942	HSP90 C-terminal domain	508	620	1.96E-35	T	13-03-2026	IPR037196	HSP90, C-terminal domain	-	-
WP_165907137.1	5146a6b54201635562989a6e782ab7cb	622	SUPERFAMILY	SSF54211	Ribosomal protein S5 domain 2-like	229	484	7.59E-102	T	13-03-2026	IPR020568	Ribosomal protein uS5 domain 2-type superfamily	-	-
WP_165907137.1	5146a6b54201635562989a6e782ab7cb	622	SUPERFAMILY	SSF55874	ATPase domain of HSP90 chaperone/DNA topoisomerase II/histidine kinase	4	213	1.05E-66	T	13-03-2026	IPR036890	Histidine kinase/HSP90-like ATPase superfamily	-	-
WP_165907137.1	5146a6b54201635562989a6e782ab7cb	622	SMART	SM00387	HKATPase_4	27	184	9.7E-12	T	13-03-2026	IPR003594	Histidine kinase/HSP90-like ATPase domain	-	-
WP_165907137.1	5146a6b54201635562989a6e782ab7cb	622	Gene3D	G3DSA:1.20.120.790	-	491	621	7.4E-39	T	13-03-2026	IPR037196	HSP90, C-terminal domain	-	-
WP_165907137.1	5146a6b54201635562989a6e782ab7cb	622	Pfam	PF13589	Histidine kinase-, DNA gyrase B-, and HSP90-like ATPase	30	155	4.6E-7	T	13-03-2026	-	-	-	-
WP_165907137.1	5146a6b54201635562989a6e782ab7cb	622	Gene3D	G3DSA:3.30.230.80	-	228	395	4.9E-71	T	13-03-2026	-	-	-	-
WP_165907137.1	5146a6b54201635562989a6e782ab7cb	622	Gene3D	G3DSA:3.30.565.10	-	1	215	1.0E-80	T	13-03-2026	IPR036890	Histidine kinase/HSP90-like ATPase superfamily	-	-
WP_165907137.1	5146a6b54201635562989a6e782ab7cb	622	Gene3D	G3DSA:3.40.50.11260	-	396	488	4.7E-36	T	13-03-2026	-	-	-	-
WP_096492888.1	651900691040493b03234088aaeb70c4	647	Gene3D	G3DSA:3.30.565.10	-	1	223	4.7E-71	T	13-03-2026	IPR036890	Histidine kinase/HSP90-like ATPase superfamily	-	-
WP_096492888.1	651900691040493b03234088aaeb70c4	647	SUPERFAMILY	SSF54211	Ribosomal protein S5 domain 2-like	252	504	6.83E-93	T	13-03-2026	IPR020568	Ribosomal protein uS5 domain 2-type superfamily	-	-
WP_096492888.1	651900691040493b03234088aaeb70c4	647	Gene3D	G3DSA:3.30.230.80	-	250	421	1.5E-62	T	13-03-2026	-	-	-	-
WP_096492888.1	651900691040493b03234088aaeb70c4	647	Gene3D	G3DSA:1.20.120.790	-	511	647	1.1E-32	T	13-03-2026	IPR037196	HSP90, C-terminal domain	-	-
WP_096492888.1	651900691040493b03234088aaeb70c4	647	Pfam	PF13589	Histidine kinase-, DNA gyrase B-, and HSP90-like ATPase	29	150	0.0033	T	13-03-2026	-	-	-	-
WP_096492888.1	651900691040493b03234088aaeb70c4	647	SUPERFAMILY	SSF55874	ATPase domain of HSP90 chaperone/DNA topoisomerase II/histidine kinase	1	211	1.53E-57	T	13-03-2026	IPR036890	Histidine kinase/HSP90-like ATPase superfamily	-	-
WP_096492888.1	651900691040493b03234088aaeb70c4	647	Gene3D	G3DSA:3.40.50.11260	-	422	510	3.2E-33	T	13-03-2026	-	-	-	-
WP_096492888.1	651900691040493b03234088aaeb70c4	647	SMART	SM00387	HKATPase_4	24	180	1.2E-4	T	13-03-2026	IPR003594	Histidine kinase/HSP90-like ATPase domain	-	-
WP_096492888.1	651900691040493b03234088aaeb70c4	647	SUPERFAMILY	SSF110942	HSP90 C-terminal domain	527	643	5.75E-30	T	13-03-2026	IPR037196	HSP90, C-terminal domain	-	-
WP_096492888.1	651900691040493b03234088aaeb70c4	647	Pfam	PF00183	Hsp90 protein	187	646	1.8E-130	T	13-03-2026	IPR001404	Heat shock protein Hsp90 family	-	-
WP_100854268.1	8a1200dfe5179ac9a78fa8e8b14065dc	632	Gene3D	G3DSA:1.20.120.790	-	500	631	8.7E-38	T	13-03-2026	IPR037196	HSP90, C-terminal domain	-	-
WP_100854268.1	8a1200dfe5179ac9a78fa8e8b14065dc	632	SUPERFAMILY	SSF54211	Ribosomal protein S5 domain 2-like	238	493	3.11E-100	T	13-03-2026	IPR020568	Ribosomal protein uS5 domain 2-type superfamily	-	-
WP_100854268.1	8a1200dfe5179ac9a78fa8e8b14065dc	632	SMART	SM00387	HKATPase_4	33	188	4.8E-8	T	13-03-2026	IPR003594	Histidine kinase/HSP90-like ATPase domain	-	-
WP_100854268.1	8a1200dfe5179ac9a78fa8e8b14065dc	632	SUPERFAMILY	SSF55874	ATPase domain of HSP90 chaperone/DNA topoisomerase II/histidine kinase	10	220	5.37E-67	T	13-03-2026	IPR036890	Histidine kinase/HSP90-like ATPase superfamily	-	-
WP_100854268.1	8a1200dfe5179ac9a78fa8e8b14065dc	632	Gene3D	G3DSA:3.40.50.11260	-	405	495	8.8E-33	T	13-03-2026	-	-	-	-
WP_100854268.1	8a1200dfe5179ac9a78fa8e8b14065dc	632	SUPERFAMILY	SSF110942	HSP90 C-terminal domain	519	631	7.45E-34	T	13-03-2026	IPR037196	HSP90, C-terminal domain	-	-
WP_100854268.1	8a1200dfe5179ac9a78fa8e8b14065dc	632	Gene3D	G3DSA:3.30.230.80	-	237	404	2.0E-67	T	13-03-2026	-	-	-	-
WP_100854268.1	8a1200dfe5179ac9a78fa8e8b14065dc	632	Pfam	PF00183	Hsp90 protein	220	630	8.7E-127	T	13-03-2026	IPR001404	Heat shock protein Hsp90 family	-	-
WP_100854268.1	8a1200dfe5179ac9a78fa8e8b14065dc	632	Pfam	PF13589	Histidine kinase-, DNA gyrase B-, and HSP90-like ATPase	36	160	2.8E-6	T	13-03-2026	-	-	-	-
WP_100854268.1	8a1200dfe5179ac9a78fa8e8b14065dc	632	Gene3D	G3DSA:3.30.565.10	-	1	232	1.4E-78	T	13-03-2026	IPR036890	Histidine kinase/HSP90-like ATPase superfamily	-	-
WP_075585968.1	5d836baef8f35e5b7cb17c6eb8cd44a8	671	Gene3D	G3DSA:3.40.50.11260	-	449	536	1.5E-31	T	13-03-2026	-	-	-	-
WP_075585968.1	5d836baef8f35e5b7cb17c6eb8cd44a8	671	SUPERFAMILY	SSF55874	ATPase domain of HSP90 chaperone/DNA topoisomerase II/histidine kinase	4	218	6.02E-63	T	13-03-2026	IPR036890	Histidine kinase/HSP90-like ATPase superfamily	-	-
WP_075585968.1	5d836baef8f35e5b7cb17c6eb8cd44a8	671	Gene3D	G3DSA:3.30.230.80	-	249	448	3.9E-66	T	13-03-2026	-	-	-	-
WP_075585968.1	5d836baef8f35e5b7cb17c6eb8cd44a8	671	Gene3D	G3DSA:3.30.565.10	-	1	226	9.6E-77	T	13-03-2026	IPR036890	Histidine kinase/HSP90-like ATPase superfamily	-	-
WP_075585968.1	5d836baef8f35e5b7cb17c6eb8cd44a8	671	Gene3D	G3DSA:1.20.120.790	-	542	671	7.0E-39	T	13-03-2026	IPR037196	HSP90, C-terminal domain	-	-
WP_075585968.1	5d836baef8f35e5b7cb17c6eb8cd44a8	671	Pfam	PF13589	Histidine kinase-, DNA gyrase B-, and HSP90-like ATPase	31	148	3.9E-5	T	13-03-2026	-	-	-	-
WP_075585968.1	5d836baef8f35e5b7cb17c6eb8cd44a8	671	SUPERFAMILY	SSF54211	Ribosomal protein S5 domain 2-like	250	535	4.78E-93	T	13-03-2026	IPR020568	Ribosomal protein uS5 domain 2-type superfamily	-	-
WP_075585968.1	5d836baef8f35e5b7cb17c6eb8cd44a8	671	Pfam	PF00183	Hsp90 protein	190	670	1.9E-127	T	13-03-2026	IPR001404	Heat shock protein Hsp90 family	-	-
WP_075585968.1	5d836baef8f35e5b7cb17c6eb8cd44a8	671	SUPERFAMILY	SSF110942	HSP90 C-terminal domain	561	670	1.83E-34	T	13-03-2026	IPR037196	HSP90, C-terminal domain	-	-
WP_114245881.1	081592797eb41eba72383665392ed4e2	1068	SUPERFAMILY	SSF55874	ATPase domain of HSP90 chaperone/DNA topoisomerase II/histidine kinase	48	143	1.87E-7	T	13-03-2026	IPR036890	Histidine kinase/HSP90-like ATPase superfamily	-	-
WP_111493485.1	da3e243a8afb451fd431c8f52819126c	638	SUPERFAMILY	SSF55874	ATPase domain of HSP90 chaperone/DNA topoisomerase II/histidine kinase	8	199	2.41E-34	T	13-03-2026	IPR036890	Histidine kinase/HSP90-like ATPase superfamily	-	-
WP_111493485.1	da3e243a8afb451fd431c8f52819126c	638	SUPERFAMILY	SSF54211	Ribosomal protein S5 domain 2-like	240	394	1.21E-25	T	13-03-2026	IPR020568	Ribosomal protein uS5 domain 2-type superfamily	-	-
WP_111493485.1	da3e243a8afb451fd431c8f52819126c	638	Gene3D	G3DSA:3.30.565.10	-	9	200	1.7E-37	T	13-03-2026	IPR036890	Histidine kinase/HSP90-like ATPase superfamily	-	-
WP_111493485.1	da3e243a8afb451fd431c8f52819126c	638	Gene3D	G3DSA:3.30.230.80	-	236	382	2.2E-14	T	13-03-2026	-	-	-	-
WP_111493485.1	da3e243a8afb451fd431c8f52819126c	638	Pfam	PF00183	Hsp90 protein	275	349	4.1E-4	T	13-03-2026	IPR001404	Heat shock protein Hsp90 family	-	-
WP_111493485.1	da3e243a8afb451fd431c8f52819126c	638	Pfam	PF13589	Histidine kinase-, DNA gyrase B-, and HSP90-like ATPase	28	136	0.0017	T	13-03-2026	-	-	-	-
WP_114913372.1	c4331f1e21789efbea256e22d82f784c	622	Gene3D	G3DSA:1.20.120.790	-	490	613	1.2E-23	T	13-03-2026	IPR037196	HSP90, C-terminal domain	-	-
WP_114913372.1	c4331f1e21789efbea256e22d82f784c	622	SUPERFAMILY	SSF110942	HSP90 C-terminal domain	501	612	3.14E-22	T	13-03-2026	IPR037196	HSP90, C-terminal domain	-	-
WP_114913372.1	c4331f1e21789efbea256e22d82f784c	622	Gene3D	G3DSA:3.30.230.80	-	229	393	9.3E-56	T	13-03-2026	-	-	-	-
WP_114913372.1	c4331f1e21789efbea256e22d82f784c	622	Gene3D	G3DSA:3.40.50.11260	-	394	481	2.8E-21	T	13-03-2026	-	-	-	-
WP_114913372.1	c4331f1e21789efbea256e22d82f784c	622	Pfam	PF13589	Histidine kinase-, DNA gyrase B-, and HSP90-like ATPase	41	162	8.1E-5	T	13-03-2026	-	-	-	-
WP_114913372.1	c4331f1e21789efbea256e22d82f784c	622	SUPERFAMILY	SSF55874	ATPase domain of HSP90 chaperone/DNA topoisomerase II/histidine kinase	14	218	2.36E-56	T	13-03-2026	IPR036890	Histidine kinase/HSP90-like ATPase superfamily	-	-
WP_114913372.1	c4331f1e21789efbea256e22d82f784c	622	SMART	SM00387	HKATPase_4	36	191	0.0058	T	13-03-2026	IPR003594	Histidine kinase/HSP90-like ATPase domain	-	-
WP_114913372.1	c4331f1e21789efbea256e22d82f784c	622	Pfam	PF00183	Hsp90 protein	227	616	1.1E-90	T	13-03-2026	IPR001404	Heat shock protein Hsp90 family	-	-
WP_114913372.1	c4331f1e21789efbea256e22d82f784c	622	SUPERFAMILY	SSF54211	Ribosomal protein S5 domain 2-like	230	476	1.97E-78	T	13-03-2026	IPR020568	Ribosomal protein uS5 domain 2-type superfamily	-	-
WP_114913372.1	c4331f1e21789efbea256e22d82f784c	622	Gene3D	G3DSA:3.30.565.10	-	2	228	9.4E-69	T	13-03-2026	IPR036890	Histidine kinase/HSP90-like ATPase superfamily	-	-
WP_036967589.1	3f7ef944b7264241df0cb4c559cbe2cb	637	SMART	SM00387	HKATPase_4	29	184	1.1E-9	T	13-03-2026	IPR003594	Histidine kinase/HSP90-like ATPase domain	-	-
WP_036967589.1	3f7ef944b7264241df0cb4c559cbe2cb	637	SUPERFAMILY	SSF110942	HSP90 C-terminal domain	521	633	1.14E-37	T	13-03-2026	IPR037196	HSP90, C-terminal domain	-	-
WP_036967589.1	3f7ef944b7264241df0cb4c559cbe2cb	637	SUPERFAMILY	SSF54211	Ribosomal protein S5 domain 2-like	239	494	4.25E-98	T	13-03-2026	IPR020568	Ribosomal protein uS5 domain 2-type superfamily	-	-
WP_036967589.1	3f7ef944b7264241df0cb4c559cbe2cb	637	SUPERFAMILY	SSF55874	ATPase domain of HSP90 chaperone/DNA topoisomerase II/histidine kinase	7	214	1.57E-68	T	13-03-2026	IPR036890	Histidine kinase/HSP90-like ATPase superfamily	-	-
WP_036967589.1	3f7ef944b7264241df0cb4c559cbe2cb	637	Gene3D	G3DSA:3.40.50.11260	-	406	497	3.6E-33	T	13-03-2026	-	-	-	-
WP_036967589.1	3f7ef944b7264241df0cb4c559cbe2cb	637	Pfam	PF00183	Hsp90 protein	222	632	2.8E-128	T	13-03-2026	IPR001404	Heat shock protein Hsp90 family	-	-
WP_036967589.1	3f7ef944b7264241df0cb4c559cbe2cb	637	Pfam	PF13589	Histidine kinase-, DNA gyrase B-, and HSP90-like ATPase	32	155	3.3E-8	T	13-03-2026	-	-	-	-
WP_036967589.1	3f7ef944b7264241df0cb4c559cbe2cb	637	Gene3D	G3DSA:1.20.120.790	-	502	633	3.6E-42	T	13-03-2026	IPR037196	HSP90, C-terminal domain	-	-
WP_036967589.1	3f7ef944b7264241df0cb4c559cbe2cb	637	Gene3D	G3DSA:3.30.565.10	-	1	224	1.2E-80	T	13-03-2026	IPR036890	Histidine kinase/HSP90-like ATPase superfamily	-	-
WP_036967589.1	3f7ef944b7264241df0cb4c559cbe2cb	637	Gene3D	G3DSA:3.30.230.80	-	238	405	2.7E-70	T	13-03-2026	-	-	-	-
WP_069960874.1	6b0c59b18642bbedf09753973a69d195	615	Gene3D	G3DSA:3.30.565.10	-	2	222	2.5E-78	T	13-03-2026	IPR036890	Histidine kinase/HSP90-like ATPase superfamily	-	-
WP_069960874.1	6b0c59b18642bbedf09753973a69d195	615	Gene3D	G3DSA:1.20.120.790	-	483	615	5.0E-34	T	13-03-2026	IPR037196	HSP90, C-terminal domain	-	-
WP_069960874.1	6b0c59b18642bbedf09753973a69d195	615	SUPERFAMILY	SSF55874	ATPase domain of HSP90 chaperone/DNA topoisomerase II/histidine kinase	7	217	6.94E-61	T	13-03-2026	IPR036890	Histidine kinase/HSP90-like ATPase superfamily	-	-
WP_069960874.1	6b0c59b18642bbedf09753973a69d195	615	SUPERFAMILY	SSF110942	HSP90 C-terminal domain	496	613	1.11E-25	T	13-03-2026	IPR037196	HSP90, C-terminal domain	-	-
WP_069960874.1	6b0c59b18642bbedf09753973a69d195	615	Pfam	PF00183	Hsp90 protein	219	613	6.3E-103	T	13-03-2026	IPR001404	Heat shock protein Hsp90 family	-	-
WP_069960874.1	6b0c59b18642bbedf09753973a69d195	615	Gene3D	G3DSA:3.30.230.80	-	223	386	2.6E-56	T	13-03-2026	-	-	-	-
WP_069960874.1	6b0c59b18642bbedf09753973a69d195	615	Pfam	PF13589	Histidine kinase-, DNA gyrase B-, and HSP90-like ATPase	32	146	2.2E-6	T	13-03-2026	-	-	-	-
WP_069960874.1	6b0c59b18642bbedf09753973a69d195	615	Gene3D	G3DSA:3.40.50.11260	-	387	477	5.2E-31	T	13-03-2026	-	-	-	-
WP_069960874.1	6b0c59b18642bbedf09753973a69d195	615	SUPERFAMILY	SSF54211	Ribosomal protein S5 domain 2-like	220	473	4.25E-78	T	13-03-2026	IPR020568	Ribosomal protein uS5 domain 2-type superfamily	-	-
WP_076624482.1	feb7aad3097032ec48e2abf539e55d19	588	Pfam	PF00512	His Kinase A (phospho-acceptor) domain	365	430	4.1E-6	T	13-03-2026	IPR003661	Signal transduction histidine kinase, dimerisation/phosphoacceptor domain	-	-
WP_076624482.1	feb7aad3097032ec48e2abf539e55d19	588	Gene3D	G3DSA:3.30.565.10	-	432	584	1.2E-37	T	13-03-2026	IPR036890	Histidine kinase/HSP90-like ATPase superfamily	-	-
WP_076624482.1	feb7aad3097032ec48e2abf539e55d19	588	SMART	SM00388	HisKA_10	364	432	4.0E-10	T	13-03-2026	IPR003661	Signal transduction histidine kinase, dimerisation/phosphoacceptor domain	-	-
WP_076624482.1	feb7aad3097032ec48e2abf539e55d19	588	Gene3D	G3DSA:3.30.450.20	PAS domain	111	186	7.0E-10	T	13-03-2026	-	-	-	-
WP_076624482.1	feb7aad3097032ec48e2abf539e55d19	588	SUPERFAMILY	SSF47384	Homodimeric domain of signal transducing histidine kinase	355	430	3.92E-11	T	13-03-2026	IPR036097	Signal transduction histidine kinase, dimerisation/phosphoacceptor domain superfamily	-	-
WP_076624482.1	feb7aad3097032ec48e2abf539e55d19	588	Pfam	PF02518	Histidine kinase-, DNA gyrase B-, and HSP90-like ATPase	474	579	1.3E-17	T	13-03-2026	IPR003594	Histidine kinase/HSP90-like ATPase domain	-	-
WP_076624482.1	feb7aad3097032ec48e2abf539e55d19	588	Gene3D	G3DSA:1.10.287.130	-	340	427	9.3E-16	T	13-03-2026	-	-	-	-
WP_076624482.1	feb7aad3097032ec48e2abf539e55d19	588	SUPERFAMILY	SSF103190	Sensory domain-like	70	192	9.81E-13	T	13-03-2026	IPR029151	Periplasmic sensor-like domain superfamily	-	-
WP_076624482.1	feb7aad3097032ec48e2abf539e55d19	588	Gene3D	G3DSA:6.10.250.3020	-	52	105	4.1E-5	T	13-03-2026	-	-	-	-
WP_076624482.1	feb7aad3097032ec48e2abf539e55d19	588	SUPERFAMILY	SSF55874	ATPase domain of HSP90 chaperone/DNA topoisomerase II/histidine kinase	427	580	1.83E-35	T	13-03-2026	IPR036890	Histidine kinase/HSP90-like ATPase superfamily	-	-
WP_076624482.1	feb7aad3097032ec48e2abf539e55d19	588	SMART	SM00387	HKATPase_4	474	581	4.9E-29	T	13-03-2026	IPR003594	Histidine kinase/HSP90-like ATPase domain	-	-
WP_098698365.1	e3ef9067a68e1f6893c0948482591e0e	920	SUPERFAMILY	SSF55874	ATPase domain of HSP90 chaperone/DNA topoisomerase II/histidine kinase	43	150	2.26E-8	T	13-03-2026	IPR036890	Histidine kinase/HSP90-like ATPase superfamily	-	-
WP_069636402.1	cb331b055dd66c4e95428811089d9d70	112	Pfam	PF02021	Uncharacterised protein family UPF0102	13	85	9.8E-15	T	13-03-2026	IPR003509	UPF0102 protein YraN-like	-	-
WP_069636402.1	cb331b055dd66c4e95428811089d9d70	112	SUPERFAMILY	SSF52980	Restriction endonuclease-like	12	107	2.68E-20	T	13-03-2026	IPR011335	Restriction endonuclease type II-like	-	-
WP_069636402.1	cb331b055dd66c4e95428811089d9d70	112	Gene3D	G3DSA:3.40.1350.10	-	11	111	1.4E-20	T	13-03-2026	IPR011856	tRNA endonuclease-like domain superfamily	-	-
WP_083104457.1	ca94325821636fa2614c5a1fbc8bc86d	381	SMART	SM00387	HKATPase_4	287	381	1.5E-9	T	13-03-2026	IPR003594	Histidine kinase/HSP90-like ATPase domain	-	-
WP_083104457.1	ca94325821636fa2614c5a1fbc8bc86d	381	Pfam	PF13185	GAF domain	23	166	3.8E-14	T	13-03-2026	IPR003018	GAF domain	-	-
WP_083104457.1	ca94325821636fa2614c5a1fbc8bc86d	381	SMART	SM00065	gaf_1	24	176	1.0E-16	T	13-03-2026	IPR003018	GAF domain	-	-
WP_083104457.1	ca94325821636fa2614c5a1fbc8bc86d	381	Gene3D	G3DSA:3.30.450.40	-	20	176	8.8E-43	T	13-03-2026	IPR029016	GAF-like domain superfamily	-	-
WP_083104457.1	ca94325821636fa2614c5a1fbc8bc86d	381	SUPERFAMILY	SSF55781	GAF domain-like	14	179	8.29E-28	T	13-03-2026	-	-	-	-
WP_083104457.1	ca94325821636fa2614c5a1fbc8bc86d	381	Gene3D	G3DSA:3.30.565.10	-	248	381	2.5E-27	T	13-03-2026	IPR036890	Histidine kinase/HSP90-like ATPase superfamily	-	-
WP_083104457.1	ca94325821636fa2614c5a1fbc8bc86d	381	Pfam	PF02518	Histidine kinase-, DNA gyrase B-, and HSP90-like ATPase	289	379	2.5E-10	T	13-03-2026	IPR003594	Histidine kinase/HSP90-like ATPase domain	-	-
WP_083104457.1	ca94325821636fa2614c5a1fbc8bc86d	381	Gene3D	G3DSA:1.20.5.1930	-	177	243	6.4E-14	T	13-03-2026	-	-	-	-
WP_083104457.1	ca94325821636fa2614c5a1fbc8bc86d	381	Pfam	PF07730	Histidine kinase	183	250	6.3E-14	T	13-03-2026	IPR011712	Signal transduction histidine kinase, subgroup 3, dimerisation and phosphoacceptor domain	-	-
WP_083104457.1	ca94325821636fa2614c5a1fbc8bc86d	381	SUPERFAMILY	SSF55874	ATPase domain of HSP90 chaperone/DNA topoisomerase II/histidine kinase	252	379	1.44E-19	T	13-03-2026	IPR036890	Histidine kinase/HSP90-like ATPase superfamily	-	-
WP_104935713.1	0ac8c5b47875537bae47117bc4acd492	1673	SUPERFAMILY	SSF55874	ATPase domain of HSP90 chaperone/DNA topoisomerase II/histidine kinase	21	126	1.07E-9	T	13-03-2026	IPR036890	Histidine kinase/HSP90-like ATPase superfamily	-	-
WP_104935713.1	0ac8c5b47875537bae47117bc4acd492	1673	Pfam	PF25794	Sacsin domain	19	136	3.8E-16	T	13-03-2026	IPR058210	Sacsin/Nov domain	-	-
WP_106702333.1	4fe452c0e0bece2f80c5aa727bab19e2	696	Gene3D	G3DSA:3.30.565.10	-	1	226	7.8E-79	T	13-03-2026	IPR036890	Histidine kinase/HSP90-like ATPase superfamily	-	-
WP_106702333.1	4fe452c0e0bece2f80c5aa727bab19e2	696	SUPERFAMILY	SSF110942	HSP90 C-terminal domain	582	695	5.75E-36	T	13-03-2026	IPR037196	HSP90, C-terminal domain	-	-
WP_106702333.1	4fe452c0e0bece2f80c5aa727bab19e2	696	SUPERFAMILY	SSF54211	Ribosomal protein S5 domain 2-like	430	556	7.05E-35	T	13-03-2026	IPR020568	Ribosomal protein uS5 domain 2-type superfamily	-	-
WP_106702333.1	4fe452c0e0bece2f80c5aa727bab19e2	696	Gene3D	G3DSA:3.30.230.80	-	237	469	1.3E-61	T	13-03-2026	-	-	-	-
WP_106702333.1	4fe452c0e0bece2f80c5aa727bab19e2	696	Pfam	PF13589	Histidine kinase-, DNA gyrase B-, and HSP90-like ATPase	28	154	4.9E-5	T	13-03-2026	-	-	-	-
WP_106702333.1	4fe452c0e0bece2f80c5aa727bab19e2	696	Gene3D	G3DSA:3.40.50.11260	-	470	557	2.7E-31	T	13-03-2026	-	-	-	-
WP_106702333.1	4fe452c0e0bece2f80c5aa727bab19e2	696	Gene3D	G3DSA:1.20.120.790	-	563	696	2.4E-39	T	13-03-2026	IPR037196	HSP90, C-terminal domain	-	-
WP_106702333.1	4fe452c0e0bece2f80c5aa727bab19e2	696	Pfam	PF00183	Hsp90 protein	226	695	2.0E-119	T	13-03-2026	IPR001404	Heat shock protein Hsp90 family	-	-
WP_106702333.1	4fe452c0e0bece2f80c5aa727bab19e2	696	SUPERFAMILY	SSF55874	ATPase domain of HSP90 chaperone/DNA topoisomerase II/histidine kinase	4	214	5.92E-66	T	13-03-2026	IPR036890	Histidine kinase/HSP90-like ATPase superfamily	-	-
WP_106702333.1	4fe452c0e0bece2f80c5aa727bab19e2	696	SUPERFAMILY	SSF54211	Ribosomal protein S5 domain 2-like	238	376	9.1E-54	T	13-03-2026	IPR020568	Ribosomal protein uS5 domain 2-type superfamily	-	-
WP_106702333.1	4fe452c0e0bece2f80c5aa727bab19e2	696	SMART	SM00387	HKATPase_4	26	183	8.0E-8	T	13-03-2026	IPR003594	Histidine kinase/HSP90-like ATPase domain	-	-
WP_075726843.1	2cb51143bae87d7a49bde76797543f11	604	SUPERFAMILY	SSF54211	Ribosomal protein S5 domain 2-like	249	431	1.21E-27	T	13-03-2026	IPR020568	Ribosomal protein uS5 domain 2-type superfamily	-	-
WP_075726843.1	2cb51143bae87d7a49bde76797543f11	604	Gene3D	G3DSA:3.30.230.80	-	262	372	1.4E-19	T	13-03-2026	-	-	-	-
WP_075726843.1	2cb51143bae87d7a49bde76797543f11	604	Gene3D	G3DSA:3.30.565.10	-	2	203	1.7E-39	T	13-03-2026	IPR036890	Histidine kinase/HSP90-like ATPase superfamily	-	-
WP_075726843.1	2cb51143bae87d7a49bde76797543f11	604	SUPERFAMILY	SSF55874	ATPase domain of HSP90 chaperone/DNA topoisomerase II/histidine kinase	5	172	2.29E-32	T	13-03-2026	IPR036890	Histidine kinase/HSP90-like ATPase superfamily	-	-
WP_075726843.1	2cb51143bae87d7a49bde76797543f11	604	Pfam	PF00183	Hsp90 protein	267	381	9.5E-8	T	13-03-2026	IPR001404	Heat shock protein Hsp90 family	-	-
WP_075726843.1	2cb51143bae87d7a49bde76797543f11	604	Pfam	PF13589	Histidine kinase-, DNA gyrase B-, and HSP90-like ATPase	30	138	3.1E-4	T	13-03-2026	-	-	-	-
WP_094997109.1	80ed198a0c4bf1983500e1e93740e6ad	382	SUPERFAMILY	SSF47384	Homodimeric domain of signal transducing histidine kinase	161	227	5.3E-5	T	13-03-2026	IPR036097	Signal transduction histidine kinase, dimerisation/phosphoacceptor domain superfamily	-	-
WP_094997109.1	80ed198a0c4bf1983500e1e93740e6ad	382	Gene3D	G3DSA:3.30.565.10	-	236	381	8.3E-30	T	13-03-2026	IPR036890	Histidine kinase/HSP90-like ATPase superfamily	-	-
WP_094997109.1	80ed198a0c4bf1983500e1e93740e6ad	382	Pfam	PF02518	Histidine kinase-, DNA gyrase B-, and HSP90-like ATPase	284	380	8.9E-14	T	13-03-2026	IPR003594	Histidine kinase/HSP90-like ATPase domain	-	-
WP_094997109.1	80ed198a0c4bf1983500e1e93740e6ad	382	SUPERFAMILY	SSF55874	ATPase domain of HSP90 chaperone/DNA topoisomerase II/histidine kinase	236	380	4.19E-27	T	13-03-2026	IPR036890	Histidine kinase/HSP90-like ATPase superfamily	-	-
WP_094997109.1	80ed198a0c4bf1983500e1e93740e6ad	382	SMART	SM00387	HKATPase_4	275	382	7.3E-14	T	13-03-2026	IPR003594	Histidine kinase/HSP90-like ATPase domain	-	-
WP_114913753.1	84e84857eaed94dc32065aec83c1620b	717	SUPERFAMILY	SSF47384	Homodimeric domain of signal transducing histidine kinase	488	562	1.45E-10	T	13-03-2026	IPR036097	Signal transduction histidine kinase, dimerisation/phosphoacceptor domain superfamily	-	-
WP_114913753.1	84e84857eaed94dc32065aec83c1620b	717	Pfam	PF19312	NtrY N-terminal region	21	296	4.1E-38	T	13-03-2026	IPR045671	Nitrogen regulation protein NtrY-like, N-terminal domain	-	-
WP_114913753.1	84e84857eaed94dc32065aec83c1620b	717	Pfam	PF00512	His Kinase A (phospho-acceptor) domain	496	562	2.1E-7	T	13-03-2026	IPR003661	Signal transduction histidine kinase, dimerisation/phosphoacceptor domain	-	-
WP_114913753.1	84e84857eaed94dc32065aec83c1620b	717	Pfam	PF02518	Histidine kinase-, DNA gyrase B-, and HSP90-like ATPase	605	712	4.0E-17	T	13-03-2026	IPR003594	Histidine kinase/HSP90-like ATPase domain	-	-
WP_114913753.1	84e84857eaed94dc32065aec83c1620b	717	Gene3D	G3DSA:3.30.450.20	PAS domain	367	483	5.3E-11	T	13-03-2026	-	-	-	-
WP_114913753.1	84e84857eaed94dc32065aec83c1620b	717	Pfam	PF00989	PAS fold	379	482	0.023	T	13-03-2026	IPR013767	PAS fold	-	-
WP_114913753.1	84e84857eaed94dc32065aec83c1620b	717	SUPERFAMILY	SSF158472	HAMP domain-like	312	358	3.27E-10	T	13-03-2026	-	-	-	-
WP_114913753.1	84e84857eaed94dc32065aec83c1620b	717	SMART	SM00388	HisKA_10	493	564	2.1E-10	T	13-03-2026	IPR003661	Signal transduction histidine kinase, dimerisation/phosphoacceptor domain	-	-
WP_114913753.1	84e84857eaed94dc32065aec83c1620b	717	Gene3D	G3DSA:3.30.565.10	-	567	716	8.6E-32	T	13-03-2026	IPR036890	Histidine kinase/HSP90-like ATPase superfamily	-	-
WP_114913753.1	84e84857eaed94dc32065aec83c1620b	717	SUPERFAMILY	SSF55785	PYP-like sensor domain (PAS domain)	364	483	7.68E-8	T	13-03-2026	IPR035965	PAS domain superfamily	-	-
WP_114913753.1	84e84857eaed94dc32065aec83c1620b	717	SMART	SM00387	HKATPase_4	604	714	2.0E-26	T	13-03-2026	IPR003594	Histidine kinase/HSP90-like ATPase domain	-	-
WP_114913753.1	84e84857eaed94dc32065aec83c1620b	717	Gene3D	G3DSA:1.10.287.130	-	484	561	1.7E-11	T	13-03-2026	-	-	-	-
WP_114913753.1	84e84857eaed94dc32065aec83c1620b	717	Pfam	PF00672	HAMP domain	307	358	4.2E-11	T	13-03-2026	IPR003660	HAMP domain	-	-
WP_114913753.1	84e84857eaed94dc32065aec83c1620b	717	SUPERFAMILY	SSF55874	ATPase domain of HSP90 chaperone/DNA topoisomerase II/histidine kinase	561	713	2.1E-31	T	13-03-2026	IPR036890	Histidine kinase/HSP90-like ATPase superfamily	-	-
WP_114913753.1	84e84857eaed94dc32065aec83c1620b	717	Gene3D	G3DSA:6.10.340.10	-	276	366	4.3E-20	T	13-03-2026	-	-	-	-
WP_114913753.1	84e84857eaed94dc32065aec83c1620b	717	SMART	SM00304	HAMP_11	310	363	1.4E-13	T	13-03-2026	IPR003660	HAMP domain	-	-
WP_069979486.1	41020bf1372c76043444b2d6ce7dcf55	670	SUPERFAMILY	SSF55874	ATPase domain of HSP90 chaperone/DNA topoisomerase II/histidine kinase	505	663	7.33E-40	T	13-03-2026	IPR036890	Histidine kinase/HSP90-like ATPase superfamily	-	-
WP_069979486.1	41020bf1372c76043444b2d6ce7dcf55	670	Gene3D	G3DSA:3.40.190.10	-	141	232	6.6E-56	T	13-03-2026	-	-	-	-
WP_069979486.1	41020bf1372c76043444b2d6ce7dcf55	670	SUPERFAMILY	SSF47384	Homodimeric domain of signal transducing histidine kinase	446	515	1.43E-13	T	13-03-2026	IPR036097	Signal transduction histidine kinase, dimerisation/phosphoacceptor domain superfamily	-	-
WP_069979486.1	41020bf1372c76043444b2d6ce7dcf55	670	Gene3D	G3DSA:3.40.190.10	-	47	270	6.6E-56	T	13-03-2026	-	-	-	-
WP_069979486.1	41020bf1372c76043444b2d6ce7dcf55	670	SMART	SM00387	HKATPase_4	557	665	3.1E-31	T	13-03-2026	IPR003594	Histidine kinase/HSP90-like ATPase domain	-	-
WP_069979486.1	41020bf1372c76043444b2d6ce7dcf55	670	SUPERFAMILY	SSF55785	PYP-like sensor domain (PAS domain)	315	404	1.08E-7	T	13-03-2026	IPR035965	PAS domain superfamily	-	-
WP_069979486.1	41020bf1372c76043444b2d6ce7dcf55	670	SMART	SM00091	pas_2	327	393	0.15	T	13-03-2026	IPR000014	PAS domain	-	-
WP_069979486.1	41020bf1372c76043444b2d6ce7dcf55	670	SMART	SM00091	pas_2	498	564	58.0	T	13-03-2026	IPR000014	PAS domain	-	-
WP_069979486.1	41020bf1372c76043444b2d6ce7dcf55	670	SMART	SM00062	AABind_6	56	274	3.4E-32	T	13-03-2026	IPR001638	Solute-binding protein family 3/N-terminal domain of MltF	-	-
WP_069979486.1	41020bf1372c76043444b2d6ce7dcf55	670	Gene3D	G3DSA:3.30.450.20	PAS domain	314	439	1.2E-11	T	13-03-2026	-	-	-	-
WP_069979486.1	41020bf1372c76043444b2d6ce7dcf55	670	Pfam	PF00512	His Kinase A (phospho-acceptor) domain	453	514	1.4E-7	T	13-03-2026	IPR003661	Signal transduction histidine kinase, dimerisation/phosphoacceptor domain	-	-
WP_069979486.1	41020bf1372c76043444b2d6ce7dcf55	670	Pfam	PF02518	Histidine kinase-, DNA gyrase B-, and HSP90-like ATPase	560	664	1.6E-22	T	13-03-2026	IPR003594	Histidine kinase/HSP90-like ATPase domain	-	-
WP_069979486.1	41020bf1372c76043444b2d6ce7dcf55	670	Gene3D	G3DSA:3.30.565.10	-	510	663	1.7E-39	T	13-03-2026	IPR036890	Histidine kinase/HSP90-like ATPase superfamily	-	-
WP_069979486.1	41020bf1372c76043444b2d6ce7dcf55	670	Pfam	PF00497	Bacterial extracellular solute-binding proteins, family 3	57	272	2.0E-24	T	13-03-2026	IPR001638	Solute-binding protein family 3/N-terminal domain of MltF	-	-
WP_069979486.1	41020bf1372c76043444b2d6ce7dcf55	670	SMART	SM00388	HisKA_10	451	516	2.0E-9	T	13-03-2026	IPR003661	Signal transduction histidine kinase, dimerisation/phosphoacceptor domain	-	-
WP_069979486.1	41020bf1372c76043444b2d6ce7dcf55	670	SUPERFAMILY	SSF53850	Periplasmic binding protein-like II	50	275	6.21E-46	T	13-03-2026	-	-	-	-
WP_069979486.1	41020bf1372c76043444b2d6ce7dcf55	670	Gene3D	G3DSA:1.10.287.130	-	440	509	7.9E-20	T	13-03-2026	-	-	-	-
WP_010679918.1	5d6334fe834d3ba8cf4a09104feaff2f	605	Gene3D	G3DSA:3.30.565.10	-	1	217	3.4E-73	T	13-03-2026	IPR036890	Histidine kinase/HSP90-like ATPase superfamily	-	-
WP_010679918.1	5d6334fe834d3ba8cf4a09104feaff2f	605	Gene3D	G3DSA:3.30.230.80	-	218	383	2.1E-60	T	13-03-2026	-	-	-	-
WP_010679918.1	5d6334fe834d3ba8cf4a09104feaff2f	605	Pfam	PF13589	Histidine kinase-, DNA gyrase B-, and HSP90-like ATPase	30	147	8.0E-8	T	13-03-2026	-	-	-	-
WP_010679918.1	5d6334fe834d3ba8cf4a09104feaff2f	605	Gene3D	G3DSA:3.40.50.11260	-	384	471	3.1E-24	T	13-03-2026	-	-	-	-
WP_010679918.1	5d6334fe834d3ba8cf4a09104feaff2f	605	SUPERFAMILY	SSF54211	Ribosomal protein S5 domain 2-like	217	468	4.85E-82	T	13-03-2026	IPR020568	Ribosomal protein uS5 domain 2-type superfamily	-	-
WP_010679918.1	5d6334fe834d3ba8cf4a09104feaff2f	605	Gene3D	G3DSA:1.20.120.790	-	474	604	2.0E-26	T	13-03-2026	IPR037196	HSP90, C-terminal domain	-	-
WP_010679918.1	5d6334fe834d3ba8cf4a09104feaff2f	605	SUPERFAMILY	SSF55874	ATPase domain of HSP90 chaperone/DNA topoisomerase II/histidine kinase	8	212	4.06E-58	T	13-03-2026	IPR036890	Histidine kinase/HSP90-like ATPase superfamily	-	-
WP_010679918.1	5d6334fe834d3ba8cf4a09104feaff2f	605	SMART	SM00387	HKATPase_4	26	180	1.1E-8	T	13-03-2026	IPR003594	Histidine kinase/HSP90-like ATPase domain	-	-
WP_010679918.1	5d6334fe834d3ba8cf4a09104feaff2f	605	SUPERFAMILY	SSF110942	HSP90 C-terminal domain	493	604	3.92E-22	T	13-03-2026	IPR037196	HSP90, C-terminal domain	-	-
WP_010679918.1	5d6334fe834d3ba8cf4a09104feaff2f	605	Pfam	PF00183	Hsp90 protein	210	605	7.4E-106	T	13-03-2026	IPR001404	Heat shock protein Hsp90 family	-	-
WP_108604152.1	a540233919edb5ec183b7793d23cc21f	643	Gene3D	G3DSA:3.40.50.11260	-	412	503	2.4E-34	T	13-03-2026	-	-	-	-
WP_108604152.1	a540233919edb5ec183b7793d23cc21f	643	Gene3D	G3DSA:3.30.565.10	-	4	217	3.1E-79	T	13-03-2026	IPR036890	Histidine kinase/HSP90-like ATPase superfamily	-	-
WP_108604152.1	a540233919edb5ec183b7793d23cc21f	643	Gene3D	G3DSA:3.30.230.80	-	243	411	3.0E-67	T	13-03-2026	-	-	-	-
WP_108604152.1	a540233919edb5ec183b7793d23cc21f	643	Pfam	PF00183	Hsp90 protein	233	639	1.8E-126	T	13-03-2026	IPR001404	Heat shock protein Hsp90 family	-	-
WP_108604152.1	a540233919edb5ec183b7793d23cc21f	643	Gene3D	G3DSA:1.20.120.790	-	508	639	9.9E-41	T	13-03-2026	IPR037196	HSP90, C-terminal domain	-	-
WP_108604152.1	a540233919edb5ec183b7793d23cc21f	643	SUPERFAMILY	SSF55874	ATPase domain of HSP90 chaperone/DNA topoisomerase II/histidine kinase	8	218	6.94E-68	T	13-03-2026	IPR036890	Histidine kinase/HSP90-like ATPase superfamily	-	-
WP_108604152.1	a540233919edb5ec183b7793d23cc21f	643	SUPERFAMILY	SSF110942	HSP90 C-terminal domain	527	639	2.22E-36	T	13-03-2026	IPR037196	HSP90, C-terminal domain	-	-
WP_108604152.1	a540233919edb5ec183b7793d23cc21f	643	SMART	SM00387	HKATPase_4	30	187	1.2E-9	T	13-03-2026	IPR003594	Histidine kinase/HSP90-like ATPase domain	-	-
WP_108604152.1	a540233919edb5ec183b7793d23cc21f	643	Pfam	PF13589	Histidine kinase-, DNA gyrase B-, and HSP90-like ATPase	33	157	4.7E-6	T	13-03-2026	-	-	-	-
WP_108604152.1	a540233919edb5ec183b7793d23cc21f	643	SUPERFAMILY	SSF54211	Ribosomal protein S5 domain 2-like	244	500	9.86E-97	T	13-03-2026	IPR020568	Ribosomal protein uS5 domain 2-type superfamily	-	-
WP_157693364.1	f5174d7272ee04a16429ea0a35ffa54d	438	Pfam	PF01551	Peptidase family M23	335	431	8.7E-14	T	13-03-2026	IPR016047	M23ase, beta-sheet core domain	-	-
WP_157693364.1	f5174d7272ee04a16429ea0a35ffa54d	438	SUPERFAMILY	SSF51261	Duplicated hybrid motif	246	435	3.3E-20	T	13-03-2026	IPR011055	Duplicated hybrid motif	-	-
WP_157693364.1	f5174d7272ee04a16429ea0a35ffa54d	438	Gene3D	G3DSA:2.70.70.10	Glucose Permease (Domain IIA)	299	436	6.1E-24	T	13-03-2026	IPR011055	Duplicated hybrid motif	-	-
WP_088917652.1	c8dfcef11b330bf333cc91d799a80800	984	Pfam	PF22042	Elongation factor G domain 2	661	739	3.5E-27	T	13-03-2026	IPR053905	Elongation factor G-like, domain II	-	-
WP_088917652.1	c8dfcef11b330bf333cc91d799a80800	984	Gene3D	G3DSA:3.40.50.300	-	483	656	6.4E-68	T	13-03-2026	IPR027417	P-loop containing nucleoside triphosphate hydrolase	-	-
WP_088917652.1	c8dfcef11b330bf333cc91d799a80800	984	Pfam	PF03144	Elongation factor Tu domain 2	905	972	2.0E-4	T	13-03-2026	IPR004161	Translation elongation factor EFTu-like, domain 2	-	-
WP_088917652.1	c8dfcef11b330bf333cc91d799a80800	984	Pfam	PF04760	Translation initiation factor IF-2, N-terminal region	407	458	1.7E-11	T	13-03-2026	IPR006847	Translation initiation factor IF-2, N-terminal	-	-
WP_088917652.1	c8dfcef11b330bf333cc91d799a80800	984	SUPERFAMILY	SSF52540	P-loop containing nucleoside triphosphate hydrolases	483	652	3.96E-53	T	13-03-2026	IPR027417	P-loop containing nucleoside triphosphate hydrolase	-	-
WP_088917652.1	c8dfcef11b330bf333cc91d799a80800	984	Gene3D	G3DSA:2.40.30.10	Translation factors	657	775	1.8E-41	T	13-03-2026	-	-	-	-
WP_088917652.1	c8dfcef11b330bf333cc91d799a80800	984	SUPERFAMILY	SSF46955	Putative DNA-binding domain	3	51	4.03E-10	T	13-03-2026	IPR009061	Putative DNA-binding domain superfamily	-	-
WP_088917652.1	c8dfcef11b330bf333cc91d799a80800	984	SUPERFAMILY	SSF50447	Translation proteins	886	982	1.28E-29	T	13-03-2026	IPR009000	Translation protein, beta-barrel domain superfamily	-	-
WP_088917652.1	c8dfcef11b330bf333cc91d799a80800	984	Gene3D	G3DSA:3.40.50.10050	-	781	885	1.2E-27	T	13-03-2026	IPR036925	Translation initiation factor IF-2, domain 3 superfamily	-	-
WP_088917652.1	c8dfcef11b330bf333cc91d799a80800	984	SUPERFAMILY	SSF50447	Translation proteins	658	739	2.7E-24	T	13-03-2026	IPR009000	Translation protein, beta-barrel domain superfamily	-	-
WP_088917652.1	c8dfcef11b330bf333cc91d799a80800	984	Pfam	PF08364	Bacterial translation initiation factor IF-2 associated region	64	98	8.4E-5	T	13-03-2026	IPR013575	Initiation factor 2 associated domain, bacterial	-	-
WP_088917652.1	c8dfcef11b330bf333cc91d799a80800	984	Pfam	PF00009	Elongation factor Tu GTP binding domain	490	646	2.0E-34	T	13-03-2026	IPR000795	Translational (tr)-type GTP-binding domain	-	-
WP_088917652.1	c8dfcef11b330bf333cc91d799a80800	984	Gene3D	G3DSA:3.30.56.50	-	2	50	1.0E-18	T	13-03-2026	-	-	-	-
WP_088917652.1	c8dfcef11b330bf333cc91d799a80800	984	Pfam	PF11987	Translation-initiation factor 2	761	872	4.4E-32	T	13-03-2026	IPR023115	Translation initiation factor IF- 2, domain 3	-	-
WP_088917652.1	c8dfcef11b330bf333cc91d799a80800	984	SUPERFAMILY	SSF52156	Initiation factor IF2/eIF5b, domain 3	765	891	3.01E-30	T	13-03-2026	IPR036925	Translation initiation factor IF-2, domain 3 superfamily	-	-
WP_088917652.1	c8dfcef11b330bf333cc91d799a80800	984	Gene3D	G3DSA:2.40.30.10	Translation factors	886	983	9.0E-32	T	13-03-2026	-	-	-	-
WP_029709727.1	21e44e22893707fae46ec41b6b0a5661	129	SUPERFAMILY	SSF52980	Restriction endonuclease-like	15	121	3.49E-18	T	13-03-2026	IPR011335	Restriction endonuclease type II-like	-	-
WP_029709727.1	21e44e22893707fae46ec41b6b0a5661	129	Gene3D	G3DSA:3.40.1350.10	-	20	129	8.2E-28	T	13-03-2026	IPR011856	tRNA endonuclease-like domain superfamily	-	-
WP_029709727.1	21e44e22893707fae46ec41b6b0a5661	129	Pfam	PF02021	Uncharacterised protein family UPF0102	21	114	1.7E-22	T	13-03-2026	IPR003509	UPF0102 protein YraN-like	-	-
WP_108848705.1	628d1395637f710da66076651e54e083	677	Gene3D	G3DSA:1.20.120.790	-	542	677	4.9E-32	T	13-03-2026	IPR037196	HSP90, C-terminal domain	-	-
WP_108848705.1	628d1395637f710da66076651e54e083	677	Pfam	PF13589	Histidine kinase-, DNA gyrase B-, and HSP90-like ATPase	37	168	1.5E-4	T	13-03-2026	-	-	-	-
WP_108848705.1	628d1395637f710da66076651e54e083	677	SUPERFAMILY	SSF55874	ATPase domain of HSP90 chaperone/DNA topoisomerase II/histidine kinase	9	232	1.14E-53	T	13-03-2026	IPR036890	Histidine kinase/HSP90-like ATPase superfamily	-	-
WP_108848705.1	628d1395637f710da66076651e54e083	677	Gene3D	G3DSA:3.30.565.10	-	2	242	3.5E-67	T	13-03-2026	IPR036890	Histidine kinase/HSP90-like ATPase superfamily	-	-
WP_108848705.1	628d1395637f710da66076651e54e083	677	SUPERFAMILY	SSF54211	Ribosomal protein S5 domain 2-like	264	535	3.94E-87	T	13-03-2026	IPR020568	Ribosomal protein uS5 domain 2-type superfamily	-	-
WP_108848705.1	628d1395637f710da66076651e54e083	677	Gene3D	G3DSA:3.40.50.11260	-	455	541	2.1E-27	T	13-03-2026	-	-	-	-
WP_108848705.1	628d1395637f710da66076651e54e083	677	Pfam	PF00183	Hsp90 protein	254	673	1.0E-113	T	13-03-2026	IPR001404	Heat shock protein Hsp90 family	-	-
WP_108848705.1	628d1395637f710da66076651e54e083	677	SUPERFAMILY	SSF110942	HSP90 C-terminal domain	561	676	1.57E-28	T	13-03-2026	IPR037196	HSP90, C-terminal domain	-	-
WP_108848705.1	628d1395637f710da66076651e54e083	677	Gene3D	G3DSA:3.30.230.80	-	262	433	1.9E-62	T	13-03-2026	-	-	-	-
WP_102247018.1	23e893979b0d3d4b8cd81103baa209c9	638	SUPERFAMILY	SSF54211	Ribosomal protein S5 domain 2-like	241	496	1.29E-99	T	13-03-2026	IPR020568	Ribosomal protein uS5 domain 2-type superfamily	-	-
WP_102247018.1	23e893979b0d3d4b8cd81103baa209c9	638	Pfam	PF00183	Hsp90 protein	222	633	1.9E-130	T	13-03-2026	IPR001404	Heat shock protein Hsp90 family	-	-
WP_102247018.1	23e893979b0d3d4b8cd81103baa209c9	638	Gene3D	G3DSA:1.20.120.790	-	503	633	2.1E-41	T	13-03-2026	IPR037196	HSP90, C-terminal domain	-	-
WP_102247018.1	23e893979b0d3d4b8cd81103baa209c9	638	Pfam	PF13589	Histidine kinase-, DNA gyrase B-, and HSP90-like ATPase	34	159	6.7E-6	T	13-03-2026	-	-	-	-
WP_102247018.1	23e893979b0d3d4b8cd81103baa209c9	638	Gene3D	G3DSA:3.30.230.80	-	240	407	1.5E-67	T	13-03-2026	-	-	-	-
WP_102247018.1	23e893979b0d3d4b8cd81103baa209c9	638	Gene3D	G3DSA:3.40.50.11260	-	408	498	1.0E-32	T	13-03-2026	-	-	-	-
WP_102247018.1	23e893979b0d3d4b8cd81103baa209c9	638	SUPERFAMILY	SSF110942	HSP90 C-terminal domain	522	633	9.15E-38	T	13-03-2026	IPR037196	HSP90, C-terminal domain	-	-
WP_102247018.1	23e893979b0d3d4b8cd81103baa209c9	638	SMART	SM00387	HKATPase_4	30	191	8.7E-7	T	13-03-2026	IPR003594	Histidine kinase/HSP90-like ATPase domain	-	-
WP_102247018.1	23e893979b0d3d4b8cd81103baa209c9	638	SUPERFAMILY	SSF55874	ATPase domain of HSP90 chaperone/DNA topoisomerase II/histidine kinase	8	223	4.58E-64	T	13-03-2026	IPR036890	Histidine kinase/HSP90-like ATPase superfamily	-	-
WP_102247018.1	23e893979b0d3d4b8cd81103baa209c9	638	Gene3D	G3DSA:3.30.565.10	-	1	234	4.7E-76	T	13-03-2026	IPR036890	Histidine kinase/HSP90-like ATPase superfamily	-	-
WP_232324863.1	38d18965b0aa410f9d8c8f044c2c3d42	450	Gene3D	G3DSA:1.10.287.130	-	210	296	1.7E-6	T	13-03-2026	-	-	-	-
WP_232324863.1	38d18965b0aa410f9d8c8f044c2c3d42	450	Pfam	PF02518	Histidine kinase-, DNA gyrase B-, and HSP90-like ATPase	337	441	1.5E-15	T	13-03-2026	IPR003594	Histidine kinase/HSP90-like ATPase domain	-	-
WP_232324863.1	38d18965b0aa410f9d8c8f044c2c3d42	450	SUPERFAMILY	SSF55874	ATPase domain of HSP90 chaperone/DNA topoisomerase II/histidine kinase	314	439	5.24E-29	T	13-03-2026	IPR036890	Histidine kinase/HSP90-like ATPase superfamily	-	-
WP_232324863.1	38d18965b0aa410f9d8c8f044c2c3d42	450	SUPERFAMILY	SSF47384	Homodimeric domain of signal transducing histidine kinase	228	296	2.16E-7	T	13-03-2026	IPR036097	Signal transduction histidine kinase, dimerisation/phosphoacceptor domain superfamily	-	-
WP_232324863.1	38d18965b0aa410f9d8c8f044c2c3d42	450	SMART	SM00387	HKATPase_4	335	442	1.1E-22	T	13-03-2026	IPR003594	Histidine kinase/HSP90-like ATPase domain	-	-
WP_232324863.1	38d18965b0aa410f9d8c8f044c2c3d42	450	Gene3D	G3DSA:3.30.565.10	-	297	449	3.6E-29	T	13-03-2026	IPR036890	Histidine kinase/HSP90-like ATPase superfamily	-	-
WP_232324863.1	38d18965b0aa410f9d8c8f044c2c3d42	450	Pfam	PF00512	His Kinase A (phospho-acceptor) domain	242	293	0.0046	T	13-03-2026	IPR003661	Signal transduction histidine kinase, dimerisation/phosphoacceptor domain	-	-
WP_099799708.1	5cdd47c20f65dab5593bf0b15582786b	646	SUPERFAMILY	SSF55874	ATPase domain of HSP90 chaperone/DNA topoisomerase II/histidine kinase	2	210	1.96E-58	T	13-03-2026	IPR036890	Histidine kinase/HSP90-like ATPase superfamily	-	-
WP_099799708.1	5cdd47c20f65dab5593bf0b15582786b	646	Pfam	PF13589	Histidine kinase-, DNA gyrase B-, and HSP90-like ATPase	28	137	2.7E-5	T	13-03-2026	-	-	-	-
WP_099799708.1	5cdd47c20f65dab5593bf0b15582786b	646	SUPERFAMILY	SSF110942	HSP90 C-terminal domain	506	638	2.62E-12	T	13-03-2026	IPR037196	HSP90, C-terminal domain	-	-
WP_099799708.1	5cdd47c20f65dab5593bf0b15582786b	646	SUPERFAMILY	SSF54211	Ribosomal protein S5 domain 2-like	214	479	4.1E-74	T	13-03-2026	IPR020568	Ribosomal protein uS5 domain 2-type superfamily	-	-
WP_099799708.1	5cdd47c20f65dab5593bf0b15582786b	646	Pfam	PF00183	Hsp90 protein	205	639	2.3E-51	T	13-03-2026	IPR001404	Heat shock protein Hsp90 family	-	-
WP_099799708.1	5cdd47c20f65dab5593bf0b15582786b	646	Gene3D	G3DSA:1.20.120.790	-	498	642	7.2E-15	T	13-03-2026	IPR037196	HSP90, C-terminal domain	-	-
WP_099799708.1	5cdd47c20f65dab5593bf0b15582786b	646	Gene3D	G3DSA:3.40.50.11260	-	345	476	7.2E-24	T	13-03-2026	-	-	-	-
WP_099799708.1	5cdd47c20f65dab5593bf0b15582786b	646	SMART	SM00387	HKATPase_4	25	178	1.3E-6	T	13-03-2026	IPR003594	Histidine kinase/HSP90-like ATPase domain	-	-
WP_099799708.1	5cdd47c20f65dab5593bf0b15582786b	646	Gene3D	G3DSA:3.30.230.80	-	214	343	1.7E-33	T	13-03-2026	-	-	-	-
WP_099799708.1	5cdd47c20f65dab5593bf0b15582786b	646	Gene3D	G3DSA:3.30.565.10	-	3	213	1.1E-57	T	13-03-2026	IPR036890	Histidine kinase/HSP90-like ATPase superfamily	-	-
WP_094325429.1	4e464149a0e7c9181ad8f75d82935767	607	SMART	SM00387	HKATPase_4	21	175	2.1E-7	T	13-03-2026	IPR003594	Histidine kinase/HSP90-like ATPase domain	-	-
WP_094325429.1	4e464149a0e7c9181ad8f75d82935767	607	SUPERFAMILY	SSF54211	Ribosomal protein S5 domain 2-like	225	477	1.06E-80	T	13-03-2026	IPR020568	Ribosomal protein uS5 domain 2-type superfamily	-	-
WP_094325429.1	4e464149a0e7c9181ad8f75d82935767	607	Gene3D	G3DSA:1.20.120.790	-	479	604	1.4E-24	T	13-03-2026	IPR037196	HSP90, C-terminal domain	-	-
WP_094325429.1	4e464149a0e7c9181ad8f75d82935767	607	Pfam	PF00183	Hsp90 protein	211	607	1.7E-93	T	13-03-2026	IPR001404	Heat shock protein Hsp90 family	-	-
WP_094325429.1	4e464149a0e7c9181ad8f75d82935767	607	Gene3D	G3DSA:3.40.50.11260	-	392	478	3.8E-24	T	13-03-2026	-	-	-	-
WP_094325429.1	4e464149a0e7c9181ad8f75d82935767	607	Gene3D	G3DSA:3.30.565.10	-	1	216	1.3E-74	T	13-03-2026	IPR036890	Histidine kinase/HSP90-like ATPase superfamily	-	-
WP_094325429.1	4e464149a0e7c9181ad8f75d82935767	607	Pfam	PF13589	Histidine kinase-, DNA gyrase B-, and HSP90-like ATPase	24	151	4.9E-7	T	13-03-2026	-	-	-	-
WP_094325429.1	4e464149a0e7c9181ad8f75d82935767	607	SUPERFAMILY	SSF55874	ATPase domain of HSP90 chaperone/DNA topoisomerase II/histidine kinase	1	203	4.58E-60	T	13-03-2026	IPR036890	Histidine kinase/HSP90-like ATPase superfamily	-	-
WP_094325429.1	4e464149a0e7c9181ad8f75d82935767	607	SUPERFAMILY	SSF110942	HSP90 C-terminal domain	495	604	6.54E-26	T	13-03-2026	IPR037196	HSP90, C-terminal domain	-	-
WP_094325429.1	4e464149a0e7c9181ad8f75d82935767	607	Gene3D	G3DSA:3.30.230.80	-	223	391	1.5E-56	T	13-03-2026	-	-	-	-
WP_096355663.1	a1463ac11527052dcabd510166ced0db	1502	Gene3D	G3DSA:2.40.128.130	-	1155	1502	1.8E-58	T	13-03-2026	IPR036709	Autotransporter beta-domain superfamily	-	-
WP_096355663.1	a1463ac11527052dcabd510166ced0db	1502	SMART	SM00869	Autotransporter_2	1229	1492	5.9E-39	T	13-03-2026	IPR005546	Autotransporter beta-domain	-	-
WP_096355663.1	a1463ac11527052dcabd510166ced0db	1502	Pfam	PF00082	Subtilase family	85	407	1.0E-27	T	13-03-2026	IPR000209	Peptidase S8/S53 domain	-	-
WP_096355663.1	a1463ac11527052dcabd510166ced0db	1502	Gene3D	G3DSA:3.40.50.200	Peptidase S8/S53 domain	54	419	6.7E-45	T	13-03-2026	IPR036852	Peptidase S8/S53 domain superfamily	-	-
WP_096355663.1	a1463ac11527052dcabd510166ced0db	1502	SUPERFAMILY	SSF103515	Autotransporter	1162	1502	7.19E-59	T	13-03-2026	IPR036709	Autotransporter beta-domain superfamily	-	-
WP_096355663.1	a1463ac11527052dcabd510166ced0db	1502	Pfam	PF03797	Autotransporter beta-domain	1232	1482	2.4E-48	T	13-03-2026	IPR005546	Autotransporter beta-domain	-	-
WP_096355663.1	a1463ac11527052dcabd510166ced0db	1502	Pfam	PF12951	Passenger-associated-transport-repeat	597	626	3.0E-4	T	13-03-2026	IPR013425	Autotransporter-associated beta strand repeat	-	-
WP_096355663.1	a1463ac11527052dcabd510166ced0db	1502	SUPERFAMILY	SSF52743	Subtilisin-like	65	418	4.58E-42	T	13-03-2026	IPR036852	Peptidase S8/S53 domain superfamily	-	-
WP_114649773.1	c6dd3f8a89f343a5a6e395f3304470f9	642	SMART	SM00387	HKATPase_4	30	191	1.5E-6	T	13-03-2026	IPR003594	Histidine kinase/HSP90-like ATPase domain	-	-
WP_114649773.1	c6dd3f8a89f343a5a6e395f3304470f9	642	Gene3D	G3DSA:3.40.50.11260	-	412	502	1.2E-33	T	13-03-2026	-	-	-	-
WP_114649773.1	c6dd3f8a89f343a5a6e395f3304470f9	642	Gene3D	G3DSA:3.30.565.10	-	1	233	2.4E-78	T	13-03-2026	IPR036890	Histidine kinase/HSP90-like ATPase superfamily	-	-
WP_114649773.1	c6dd3f8a89f343a5a6e395f3304470f9	642	Gene3D	G3DSA:3.30.230.80	-	240	411	2.0E-66	T	13-03-2026	-	-	-	-
WP_114649773.1	c6dd3f8a89f343a5a6e395f3304470f9	642	Gene3D	G3DSA:1.20.120.790	-	507	637	1.1E-39	T	13-03-2026	IPR037196	HSP90, C-terminal domain	-	-
WP_114649773.1	c6dd3f8a89f343a5a6e395f3304470f9	642	SUPERFAMILY	SSF55874	ATPase domain of HSP90 chaperone/DNA topoisomerase II/histidine kinase	8	223	3.41E-65	T	13-03-2026	IPR036890	Histidine kinase/HSP90-like ATPase superfamily	-	-
WP_114649773.1	c6dd3f8a89f343a5a6e395f3304470f9	642	SUPERFAMILY	SSF110942	HSP90 C-terminal domain	526	637	1.57E-37	T	13-03-2026	IPR037196	HSP90, C-terminal domain	-	-
WP_114649773.1	c6dd3f8a89f343a5a6e395f3304470f9	642	Pfam	PF00183	Hsp90 protein	222	637	2.4E-129	T	13-03-2026	IPR001404	Heat shock protein Hsp90 family	-	-
WP_114649773.1	c6dd3f8a89f343a5a6e395f3304470f9	642	Pfam	PF13589	Histidine kinase-, DNA gyrase B-, and HSP90-like ATPase	33	161	7.5E-6	T	13-03-2026	-	-	-	-
WP_114649773.1	c6dd3f8a89f343a5a6e395f3304470f9	642	SUPERFAMILY	SSF54211	Ribosomal protein S5 domain 2-like	241	500	1.21E-98	T	13-03-2026	IPR020568	Ribosomal protein uS5 domain 2-type superfamily	-	-
WP_109329353.1	d99424750e1834c3b7492191883c513f	629	Pfam	PF13589	Histidine kinase-, DNA gyrase B-, and HSP90-like ATPase	32	156	3.4E-5	T	13-03-2026	-	-	-	-
WP_109329353.1	d99424750e1834c3b7492191883c513f	629	Gene3D	G3DSA:3.30.565.10	-	1	223	3.1E-79	T	13-03-2026	IPR036890	Histidine kinase/HSP90-like ATPase superfamily	-	-
WP_109329353.1	d99424750e1834c3b7492191883c513f	629	SMART	SM00387	HKATPase_4	26	186	8.3E-6	T	13-03-2026	IPR003594	Histidine kinase/HSP90-like ATPase domain	-	-
WP_109329353.1	d99424750e1834c3b7492191883c513f	629	Gene3D	G3DSA:3.40.50.11260	-	393	480	2.8E-28	T	13-03-2026	-	-	-	-
WP_109329353.1	d99424750e1834c3b7492191883c513f	629	SUPERFAMILY	SSF54211	Ribosomal protein S5 domain 2-like	224	478	6.6E-93	T	13-03-2026	IPR020568	Ribosomal protein uS5 domain 2-type superfamily	-	-
WP_109329353.1	d99424750e1834c3b7492191883c513f	629	SUPERFAMILY	SSF55874	ATPase domain of HSP90 chaperone/DNA topoisomerase II/histidine kinase	4	212	1.96E-65	T	13-03-2026	IPR036890	Histidine kinase/HSP90-like ATPase superfamily	-	-
WP_109329353.1	d99424750e1834c3b7492191883c513f	629	Gene3D	G3DSA:3.30.230.80	-	224	392	3.0E-62	T	13-03-2026	-	-	-	-
WP_109329353.1	d99424750e1834c3b7492191883c513f	629	Pfam	PF00183	Hsp90 protein	217	628	7.3E-117	T	13-03-2026	IPR001404	Heat shock protein Hsp90 family	-	-
WP_109329353.1	d99424750e1834c3b7492191883c513f	629	Gene3D	G3DSA:1.20.120.790	-	484	629	3.2E-34	T	13-03-2026	IPR037196	HSP90, C-terminal domain	-	-
WP_109329353.1	d99424750e1834c3b7492191883c513f	629	SUPERFAMILY	SSF110942	HSP90 C-terminal domain	505	625	2.22E-29	T	13-03-2026	IPR037196	HSP90, C-terminal domain	-	-
WP_208766884.1	0f1f17f3e84c37fee00c1a2ecb28e28a	1156	Gene3D	G3DSA:3.40.50.300	-	424	633	4.1E-44	T	13-03-2026	IPR027417	P-loop containing nucleoside triphosphate hydrolase	-	-
WP_208766884.1	0f1f17f3e84c37fee00c1a2ecb28e28a	1156	Pfam	PF00176	SNF2-related domain	123	290	1.2E-10	T	13-03-2026	IPR000330	SNF2, N-terminal domain	-	-
WP_208766884.1	0f1f17f3e84c37fee00c1a2ecb28e28a	1156	Gene3D	G3DSA:3.40.50.10810	-	101	367	1.1E-58	T	13-03-2026	IPR038718	SNF2-like, N-terminal domain superfamily	-	-
WP_208766884.1	0f1f17f3e84c37fee00c1a2ecb28e28a	1156	SMART	SM00490	helicmild6	518	603	4.3E-24	T	13-03-2026	IPR001650	Helicase, C-terminal domain-like	-	-
WP_208766884.1	0f1f17f3e84c37fee00c1a2ecb28e28a	1156	Pfam	PF13020	Protein NO VEIN, C-terminal	1044	1127	6.6E-18	T	13-03-2026	IPR024975	Protein NO VEIN, C-terminal	-	-
WP_208766884.1	0f1f17f3e84c37fee00c1a2ecb28e28a	1156	SUPERFAMILY	SSF52540	P-loop containing nucleoside triphosphate hydrolases	85	289	3.84E-34	T	13-03-2026	IPR027417	P-loop containing nucleoside triphosphate hydrolase	-	-
WP_208766884.1	0f1f17f3e84c37fee00c1a2ecb28e28a	1156	Pfam	PF00271	Helicase conserved C-terminal domain	495	603	8.8E-20	T	13-03-2026	IPR001650	Helicase, C-terminal domain-like	-	-
WP_208766884.1	0f1f17f3e84c37fee00c1a2ecb28e28a	1156	SUPERFAMILY	SSF52540	P-loop containing nucleoside triphosphate hydrolases	221	645	9.05E-48	T	13-03-2026	IPR027417	P-loop containing nucleoside triphosphate hydrolase	-	-
WP_208766884.1	0f1f17f3e84c37fee00c1a2ecb28e28a	1156	SMART	SM00487	ultradead3	100	299	4.4E-21	T	13-03-2026	IPR014001	Helicase superfamily 1/2, ATP-binding domain	-	-
WP_088621022.1	ff92dd733ddf9f11c2b05512e401dd59	652	Gene3D	G3DSA:1.20.120.790	-	513	648	8.7E-43	T	13-03-2026	IPR037196	HSP90, C-terminal domain	-	-
WP_088621022.1	ff92dd733ddf9f11c2b05512e401dd59	652	Pfam	PF00183	Hsp90 protein	189	649	0.0	T	13-03-2026	IPR001404	Heat shock protein Hsp90 family	-	-
WP_088621022.1	ff92dd733ddf9f11c2b05512e401dd59	652	SUPERFAMILY	SSF54211	Ribosomal protein S5 domain 2-like	250	505	1.14E-95	T	13-03-2026	IPR020568	Ribosomal protein uS5 domain 2-type superfamily	-	-
WP_088621022.1	ff92dd733ddf9f11c2b05512e401dd59	652	Pfam	PF13589	Histidine kinase-, DNA gyrase B-, and HSP90-like ATPase	33	170	1.9E-8	T	13-03-2026	-	-	-	-
WP_088621022.1	ff92dd733ddf9f11c2b05512e401dd59	652	SMART	SM00387	HKATPase_4	30	187	2.9E-10	T	13-03-2026	IPR003594	Histidine kinase/HSP90-like ATPase domain	-	-
WP_088621022.1	ff92dd733ddf9f11c2b05512e401dd59	652	Gene3D	G3DSA:3.30.230.80	-	249	416	1.0E-66	T	13-03-2026	-	-	-	-
WP_088621022.1	ff92dd733ddf9f11c2b05512e401dd59	652	Gene3D	G3DSA:3.40.50.11260	-	417	508	1.0E-32	T	13-03-2026	-	-	-	-
WP_088621022.1	ff92dd733ddf9f11c2b05512e401dd59	652	Gene3D	G3DSA:3.30.565.10	-	1	228	7.5E-78	T	13-03-2026	IPR036890	Histidine kinase/HSP90-like ATPase superfamily	-	-
WP_088621022.1	ff92dd733ddf9f11c2b05512e401dd59	652	SUPERFAMILY	SSF55874	ATPase domain of HSP90 chaperone/DNA topoisomerase II/histidine kinase	8	216	3.54E-67	T	13-03-2026	IPR036890	Histidine kinase/HSP90-like ATPase superfamily	-	-
WP_088621022.1	ff92dd733ddf9f11c2b05512e401dd59	652	SUPERFAMILY	SSF110942	HSP90 C-terminal domain	532	647	1.7E-36	T	13-03-2026	IPR037196	HSP90, C-terminal domain	-	-
WP_108705644.1	0b6d1a34cba4125c7e7371d766983e61	632	Gene3D	G3DSA:1.20.120.790	-	492	632	2.7E-32	T	13-03-2026	IPR037196	HSP90, C-terminal domain	-	-
WP_108705644.1	0b6d1a34cba4125c7e7371d766983e61	632	Gene3D	G3DSA:3.40.50.11260	-	404	491	2.5E-33	T	13-03-2026	-	-	-	-
WP_108705644.1	0b6d1a34cba4125c7e7371d766983e61	632	Gene3D	G3DSA:3.30.230.80	-	232	403	8.8E-63	T	13-03-2026	-	-	-	-
WP_108705644.1	0b6d1a34cba4125c7e7371d766983e61	632	Pfam	PF13589	Histidine kinase-, DNA gyrase B-, and HSP90-like ATPase	52	155	9.0E-7	T	13-03-2026	-	-	-	-
WP_108705644.1	0b6d1a34cba4125c7e7371d766983e61	632	Gene3D	G3DSA:3.30.565.10	-	2	224	6.6E-71	T	13-03-2026	IPR036890	Histidine kinase/HSP90-like ATPase superfamily	-	-
WP_108705644.1	0b6d1a34cba4125c7e7371d766983e61	632	Pfam	PF00183	Hsp90 protein	226	631	3.0E-123	T	13-03-2026	IPR001404	Heat shock protein Hsp90 family	-	-
WP_108705644.1	0b6d1a34cba4125c7e7371d766983e61	632	SUPERFAMILY	SSF54211	Ribosomal protein S5 domain 2-like	233	486	1.37E-93	T	13-03-2026	IPR020568	Ribosomal protein uS5 domain 2-type superfamily	-	-
WP_108705644.1	0b6d1a34cba4125c7e7371d766983e61	632	SMART	SM00387	HKATPase_4	26	183	2.4E-4	T	13-03-2026	IPR003594	Histidine kinase/HSP90-like ATPase domain	-	-
WP_108705644.1	0b6d1a34cba4125c7e7371d766983e61	632	SUPERFAMILY	SSF110942	HSP90 C-terminal domain	513	628	5.89E-29	T	13-03-2026	IPR037196	HSP90, C-terminal domain	-	-
WP_108705644.1	0b6d1a34cba4125c7e7371d766983e61	632	SUPERFAMILY	SSF55874	ATPase domain of HSP90 chaperone/DNA topoisomerase II/histidine kinase	3	217	2.1E-58	T	13-03-2026	IPR036890	Histidine kinase/HSP90-like ATPase superfamily	-	-
WP_018067755.1	39ec385f9206917e680c3baacbfa296d	276	Pfam	PF13020	Protein NO VEIN, C-terminal	158	253	1.0E-15	T	13-03-2026	IPR024975	Protein NO VEIN, C-terminal	-	-
WP_269747292.1	65b13b7801fe9eeb953b58b66664d26f	116	SUPERFAMILY	SSF52980	Restriction endonuclease-like	4	111	2.25E-21	T	13-03-2026	IPR011335	Restriction endonuclease type II-like	-	-
WP_269747292.1	65b13b7801fe9eeb953b58b66664d26f	116	Gene3D	G3DSA:3.40.1350.10	-	10	115	8.7E-29	T	13-03-2026	IPR011856	tRNA endonuclease-like domain superfamily	-	-
WP_269747292.1	65b13b7801fe9eeb953b58b66664d26f	116	Pfam	PF02021	Uncharacterised protein family UPF0102	11	100	6.7E-17	T	13-03-2026	IPR003509	UPF0102 protein YraN-like	-	-
WP_070967941.1	4d8d3143779839aa0faac7146ca972bd	630	Gene3D	G3DSA:3.30.565.10	-	1	231	7.7E-82	T	13-03-2026	IPR036890	Histidine kinase/HSP90-like ATPase superfamily	-	-
WP_070967941.1	4d8d3143779839aa0faac7146ca972bd	630	Gene3D	G3DSA:3.40.50.11260	-	399	490	6.2E-33	T	13-03-2026	-	-	-	-
WP_070967941.1	4d8d3143779839aa0faac7146ca972bd	630	Pfam	PF13589	Histidine kinase-, DNA gyrase B-, and HSP90-like ATPase	32	157	1.9E-6	T	13-03-2026	-	-	-	-
WP_070967941.1	4d8d3143779839aa0faac7146ca972bd	630	SUPERFAMILY	SSF54211	Ribosomal protein S5 domain 2-like	232	487	1.29E-96	T	13-03-2026	IPR020568	Ribosomal protein uS5 domain 2-type superfamily	-	-
WP_070967941.1	4d8d3143779839aa0faac7146ca972bd	630	Gene3D	G3DSA:1.20.120.790	-	495	626	5.0E-42	T	13-03-2026	IPR037196	HSP90, C-terminal domain	-	-
WP_070967941.1	4d8d3143779839aa0faac7146ca972bd	630	SUPERFAMILY	SSF110942	HSP90 C-terminal domain	513	626	1.09E-36	T	13-03-2026	IPR037196	HSP90, C-terminal domain	-	-
WP_070967941.1	4d8d3143779839aa0faac7146ca972bd	630	Pfam	PF00183	Hsp90 protein	221	626	9.8E-127	T	13-03-2026	IPR001404	Heat shock protein Hsp90 family	-	-
WP_070967941.1	4d8d3143779839aa0faac7146ca972bd	630	SMART	SM00387	HKATPase_4	30	187	8.4E-6	T	13-03-2026	IPR003594	Histidine kinase/HSP90-like ATPase domain	-	-
WP_070967941.1	4d8d3143779839aa0faac7146ca972bd	630	Gene3D	G3DSA:3.30.230.80	-	232	398	3.9E-67	T	13-03-2026	-	-	-	-
WP_070967941.1	4d8d3143779839aa0faac7146ca972bd	630	SUPERFAMILY	SSF55874	ATPase domain of HSP90 chaperone/DNA topoisomerase II/histidine kinase	8	217	3.41E-68	T	13-03-2026	IPR036890	Histidine kinase/HSP90-like ATPase superfamily	-	-
WP_101185293.1	b485751b9ee30c863415fb0b3230cb23	391	SMART	SM00388	HisKA_10	182	242	0.0015	T	13-03-2026	IPR003661	Signal transduction histidine kinase, dimerisation/phosphoacceptor domain	-	-
WP_101185293.1	b485751b9ee30c863415fb0b3230cb23	391	Pfam	PF00512	His Kinase A (phospho-acceptor) domain	183	236	0.0025	T	13-03-2026	IPR003661	Signal transduction histidine kinase, dimerisation/phosphoacceptor domain	-	-
WP_101185293.1	b485751b9ee30c863415fb0b3230cb23	391	SMART	SM00387	HKATPase_4	284	388	1.6E-23	T	13-03-2026	IPR003594	Histidine kinase/HSP90-like ATPase domain	-	-
WP_101185293.1	b485751b9ee30c863415fb0b3230cb23	391	Gene3D	G3DSA:3.30.565.10	-	238	386	6.0E-33	T	13-03-2026	IPR036890	Histidine kinase/HSP90-like ATPase superfamily	-	-
WP_101185293.1	b485751b9ee30c863415fb0b3230cb23	391	SUPERFAMILY	SSF47384	Homodimeric domain of signal transducing histidine kinase	183	235	1.49E-5	T	13-03-2026	IPR036097	Signal transduction histidine kinase, dimerisation/phosphoacceptor domain superfamily	-	-
WP_101185293.1	b485751b9ee30c863415fb0b3230cb23	391	SUPERFAMILY	SSF55874	ATPase domain of HSP90 chaperone/DNA topoisomerase II/histidine kinase	245	387	1.17E-30	T	13-03-2026	IPR036890	Histidine kinase/HSP90-like ATPase superfamily	-	-
WP_101185293.1	b485751b9ee30c863415fb0b3230cb23	391	Gene3D	G3DSA:1.10.287.130	-	141	237	6.0E-5	T	13-03-2026	-	-	-	-
WP_101185293.1	b485751b9ee30c863415fb0b3230cb23	391	Pfam	PF02518	Histidine kinase-, DNA gyrase B-, and HSP90-like ATPase	286	385	2.7E-17	T	13-03-2026	IPR003594	Histidine kinase/HSP90-like ATPase domain	-	-
WP_068356057.1	738a9070a67c03cfe67e8da6254a98d5	232	SUPERFAMILY	SSF55874	ATPase domain of HSP90 chaperone/DNA topoisomerase II/histidine kinase	2	63	7.82E-5	T	13-03-2026	IPR036890	Histidine kinase/HSP90-like ATPase superfamily	-	-
WP_101459096.1	165a4fdb4e8f278f4b03aaef08f184d5	107	SUPERFAMILY	SSF52980	Restriction endonuclease-like	2	104	5.47E-13	T	13-03-2026	IPR011335	Restriction endonuclease type II-like	-	-
WP_101459096.1	165a4fdb4e8f278f4b03aaef08f184d5	107	Gene3D	G3DSA:3.40.1350.10	-	1	107	1.1E-19	T	13-03-2026	IPR011856	tRNA endonuclease-like domain superfamily	-	-
WP_101459096.1	165a4fdb4e8f278f4b03aaef08f184d5	107	Pfam	PF02021	Uncharacterised protein family UPF0102	2	91	4.6E-11	T	13-03-2026	IPR003509	UPF0102 protein YraN-like	-	-
WP_114210503.1	cde8e1995e0d4f1844c021461b12fc89	629	Gene3D	G3DSA:3.40.50.11260	-	406	494	4.3E-26	T	13-03-2026	-	-	-	-
WP_114210503.1	cde8e1995e0d4f1844c021461b12fc89	629	Pfam	PF13589	Histidine kinase-, DNA gyrase B-, and HSP90-like ATPase	26	156	2.6E-7	T	13-03-2026	-	-	-	-
WP_114210503.1	cde8e1995e0d4f1844c021461b12fc89	629	SMART	SM00387	HKATPase_4	24	187	5.7E-6	T	13-03-2026	IPR003594	Histidine kinase/HSP90-like ATPase domain	-	-
WP_114210503.1	cde8e1995e0d4f1844c021461b12fc89	629	Gene3D	G3DSA:3.30.230.80	-	238	405	1.1E-64	T	13-03-2026	-	-	-	-
WP_114210503.1	cde8e1995e0d4f1844c021461b12fc89	629	Pfam	PF00183	Hsp90 protein	221	628	9.5E-117	T	13-03-2026	IPR001404	Heat shock protein Hsp90 family	-	-
WP_114210503.1	cde8e1995e0d4f1844c021461b12fc89	629	SUPERFAMILY	SSF54211	Ribosomal protein S5 domain 2-like	240	491	1.52E-88	T	13-03-2026	IPR020568	Ribosomal protein uS5 domain 2-type superfamily	-	-
WP_114210503.1	cde8e1995e0d4f1844c021461b12fc89	629	Gene3D	G3DSA:3.30.565.10	-	1	232	1.2E-73	T	13-03-2026	IPR036890	Histidine kinase/HSP90-like ATPase superfamily	-	-
WP_114210503.1	cde8e1995e0d4f1844c021461b12fc89	629	Gene3D	G3DSA:1.20.120.790	-	495	626	1.9E-38	T	13-03-2026	IPR037196	HSP90, C-terminal domain	-	-
WP_114210503.1	cde8e1995e0d4f1844c021461b12fc89	629	SUPERFAMILY	SSF55874	ATPase domain of HSP90 chaperone/DNA topoisomerase II/histidine kinase	2	217	8.91E-61	T	13-03-2026	IPR036890	Histidine kinase/HSP90-like ATPase superfamily	-	-
WP_114210503.1	cde8e1995e0d4f1844c021461b12fc89	629	SUPERFAMILY	SSF110942	HSP90 C-terminal domain	512	625	3.92E-35	T	13-03-2026	IPR037196	HSP90, C-terminal domain	-	-
WP_095670895.1	8ffd1ceb0b66959ecca0cf6382a1f3a0	375	Pfam	PF13020	Protein NO VEIN, C-terminal	255	334	4.3E-6	T	13-03-2026	IPR024975	Protein NO VEIN, C-terminal	-	-
WP_095670895.1	8ffd1ceb0b66959ecca0cf6382a1f3a0	375	Gene3D	G3DSA:3.30.920.90	-	30	215	4.9E-18	T	13-03-2026	-	-	-	-
WP_095670895.1	8ffd1ceb0b66959ecca0cf6382a1f3a0	375	Pfam	PF12102	MrcB-like, N-terminal domain	14	202	3.5E-24	T	13-03-2026	IPR021961	Type IV methyl-directed restriction enzyme EcoKMcrB subunit, DNA-binding domain	-	-
WP_087512591.1	8379656ca5434158d9ae1cc869ca48a5	639	Pfam	PF00183	Hsp90 protein	214	637	6.6E-125	T	13-03-2026	IPR001404	Heat shock protein Hsp90 family	-	-
WP_087512591.1	8379656ca5434158d9ae1cc869ca48a5	639	SUPERFAMILY	SSF110942	HSP90 C-terminal domain	528	638	2.62E-33	T	13-03-2026	IPR037196	HSP90, C-terminal domain	-	-
WP_087512591.1	8379656ca5434158d9ae1cc869ca48a5	639	Gene3D	G3DSA:3.30.565.10	-	1	229	4.1E-78	T	13-03-2026	IPR036890	Histidine kinase/HSP90-like ATPase superfamily	-	-
WP_087512591.1	8379656ca5434158d9ae1cc869ca48a5	639	Gene3D	G3DSA:3.30.230.80	-	244	415	6.2E-66	T	13-03-2026	-	-	-	-
WP_087512591.1	8379656ca5434158d9ae1cc869ca48a5	639	Gene3D	G3DSA:1.20.120.790	-	509	638	7.2E-38	T	13-03-2026	IPR037196	HSP90, C-terminal domain	-	-
WP_087512591.1	8379656ca5434158d9ae1cc869ca48a5	639	Gene3D	G3DSA:3.40.50.11260	-	416	503	3.3E-30	T	13-03-2026	-	-	-	-
WP_087512591.1	8379656ca5434158d9ae1cc869ca48a5	639	SMART	SM00387	HKATPase_4	29	186	2.4E-5	T	13-03-2026	IPR003594	Histidine kinase/HSP90-like ATPase domain	-	-
WP_087512591.1	8379656ca5434158d9ae1cc869ca48a5	639	SUPERFAMILY	SSF55874	ATPase domain of HSP90 chaperone/DNA topoisomerase II/histidine kinase	7	217	4.68E-65	T	13-03-2026	IPR036890	Histidine kinase/HSP90-like ATPase superfamily	-	-
WP_087512591.1	8379656ca5434158d9ae1cc869ca48a5	639	SUPERFAMILY	SSF54211	Ribosomal protein S5 domain 2-like	245	502	1.37E-93	T	13-03-2026	IPR020568	Ribosomal protein uS5 domain 2-type superfamily	-	-
WP_087512591.1	8379656ca5434158d9ae1cc869ca48a5	639	Pfam	PF13589	Histidine kinase-, DNA gyrase B-, and HSP90-like ATPase	31	148	3.4E-5	T	13-03-2026	-	-	-	-
WP_425276539.1	1d8cf6a6755d38ce687ee0ceef830936	1587	Gene3D	G3DSA:3.40.50.300	-	1415	1582	1.9E-28	T	13-03-2026	IPR027417	P-loop containing nucleoside triphosphate hydrolase	-	-
WP_425276539.1	1d8cf6a6755d38ce687ee0ceef830936	1587	Gene3D	G3DSA:3.40.50.300	-	1185	1378	5.4E-22	T	13-03-2026	IPR027417	P-loop containing nucleoside triphosphate hydrolase	-	-
WP_425276539.1	1d8cf6a6755d38ce687ee0ceef830936	1587	SUPERFAMILY	SSF55874	ATPase domain of HSP90 chaperone/DNA topoisomerase II/histidine kinase	50	134	3.24E-10	T	13-03-2026	IPR036890	Histidine kinase/HSP90-like ATPase superfamily	-	-
[truncated: 23,288,459 more chars]
