## Supplemental Data S5 for "The bacterial antiphage protein Tiamat is an ATPase and DNase whose homologs are found across the tree of life": DataS5_bacteria_tiamats_interpro_raw.tsv

Protein Accession	Sequence MD5 digest	Sequence Length	Analysis	Signature Accession	Signature Description	Start	End	Score	Status	Date	InterPro Accession	InterPro Description	GO Terms	Pathways
tr|A0A2K8V7Q3|A0A2K8V7Q3_9FLAO	0a66eda1baf4742779a3294387b7ed55	1055	SUPERFAMILY	SSF55874	ATPase domain of HSP90 chaperone/DNA topoisomerase II/histidine kinase	40	135	2.21E-07	T	6/2/2025	IPR036890	Histidine kinase/HSP90-like ATPase superfamily	-	-
tr|A0A2K8V7Q3|A0A2K8V7Q3_9FLAO	0a66eda1baf4742779a3294387b7ed55	1055	Pfam	PF13020	Protein NO VEIN, C-terminal	912	966	0.067	T	6/2/2025	IPR024975	Protein NO VEIN, C-terminal	-	-
tr|A0A3P3QSL1|A0A3P3QSL1_9GAMM	2b2e197178df8c8e8fb12d82be51da59	1631	SUPERFAMILY	SSF55874	ATPase domain of HSP90 chaperone/DNA topoisomerase II/histidine kinase	33	218	1.05E-15	T	6/2/2025	IPR036890	Histidine kinase/HSP90-like ATPase superfamily	-	-
tr|A0A3P3QSL1|A0A3P3QSL1_9GAMM	2b2e197178df8c8e8fb12d82be51da59	1631	PANTHER	PTHR32387	WU:FJ29H11	36	481	1.40E-94	T	6/2/2025	IPR052957	Auxin-regulated embryogenesis mediator	-	-
tr|A0A3P3QSL1|A0A3P3QSL1_9GAMM	2b2e197178df8c8e8fb12d82be51da59	1631	Pfam	PF13020	Protein NO VEIN, C-terminal	1428	1506	2.00E-07	T	6/2/2025	IPR024975	Protein NO VEIN, C-terminal	-	-
tr|A0A8J6ZFY4|A0A8J6ZFY4_9RHOB	2e2befaac043565f9eb667e86c3aae3f	1854	SUPERFAMILY	SSF55874	ATPase domain of HSP90 chaperone/DNA topoisomerase II/histidine kinase	61	185	2.86E-14	T	6/2/2025	IPR036890	Histidine kinase/HSP90-like ATPase superfamily	-	-
tr|A0A8J6ZFY4|A0A8J6ZFY4_9RHOB	2e2befaac043565f9eb667e86c3aae3f	1854	PANTHER	PTHR32387	WU:FJ29H11	70	401	1.50E-17	T	6/2/2025	IPR052957	Auxin-regulated embryogenesis mediator	-	-
tr|A0A8J6ZFY4|A0A8J6ZFY4_9RHOB	2e2befaac043565f9eb667e86c3aae3f	1854	Pfam	PF13020	Protein NO VEIN, C-terminal	1723	1816	0.013	T	6/2/2025	IPR024975	Protein NO VEIN, C-terminal	-	-
tr|A0A085BCX4|A0A085BCX4_9FLAO	f7531a9f804a6c45de0bc8d13d7ea484	1026	SUPERFAMILY	SSF55874	ATPase domain of HSP90 chaperone/DNA topoisomerase II/histidine kinase	35	117	2.07E-07	T	6/2/2025	IPR036890	Histidine kinase/HSP90-like ATPase superfamily	-	-
tr|A0A085BCX4|A0A085BCX4_9FLAO	f7531a9f804a6c45de0bc8d13d7ea484	1026	Pfam	PF13020	Protein NO VEIN, C-terminal	880	946	0.027	T	6/2/2025	IPR024975	Protein NO VEIN, C-terminal	-	-
tr|U5BKK7|U5BKK7_9BACT	040358c9b96b24bd0c0f64dacdb64bc4	1620	SUPERFAMILY	SSF55874	ATPase domain of HSP90 chaperone/DNA topoisomerase II/histidine kinase	51	133	1.29E-07	T	6/2/2025	IPR036890	Histidine kinase/HSP90-like ATPase superfamily	-	-
tr|U5BKK7|U5BKK7_9BACT	040358c9b96b24bd0c0f64dacdb64bc4	1620	PANTHER	PTHR32387	WU:FJ29H11	51	256	2.70E-14	T	6/2/2025	IPR052957	Auxin-regulated embryogenesis mediator	-	-
tr|U5BKK7|U5BKK7_9BACT	040358c9b96b24bd0c0f64dacdb64bc4	1620	Pfam	PF13020	Protein NO VEIN, C-terminal	1494	1588	6.90E-06	T	6/2/2025	IPR024975	Protein NO VEIN, C-terminal	-	-
tr|A0A2K8P8V3|A0A2K8P8V3_STRLA	8060902717278a07ca5743b2c5508625	1795	PANTHER	PTHR32387	WU:FJ29H11	67	430	3.30E-18	T	6/2/2025	IPR052957	Auxin-regulated embryogenesis mediator	-	-
tr|A0A2K8P8V3|A0A2K8P8V3_STRLA	8060902717278a07ca5743b2c5508625	1795	Gene3D	G3DSA:3.30.565.10	-	68	212	8.30E-07	T	6/2/2025	IPR036890	Histidine kinase/HSP90-like ATPase superfamily	-	-
tr|A0A2K8P8V3|A0A2K8P8V3_STRLA	8060902717278a07ca5743b2c5508625	1795	Pfam	PF13020	Protein NO VEIN, C-terminal	1695	1754	0.073	T	6/2/2025	IPR024975	Protein NO VEIN, C-terminal	-	-
tr|A0A5B8CTF3|A0A5B8CTF3_9PROT	a9a422f2d539a3c06484159167e8852a	1535	PANTHER	PTHR32387	WU:FJ29H11	5	1446	0	T	6/2/2025	IPR052957	Auxin-regulated embryogenesis mediator	-	-
tr|A0A5B8CTF3|A0A5B8CTF3_9PROT	a9a422f2d539a3c06484159167e8852a	1535	Gene3D	G3DSA:3.30.565.10	-	26	203	5.30E-17	T	6/2/2025	IPR036890	Histidine kinase/HSP90-like ATPase superfamily	-	-
tr|A0A5B8CTF3|A0A5B8CTF3_9PROT	a9a422f2d539a3c06484159167e8852a	1535	Pfam	PF13020	Protein NO VEIN, C-terminal	1360	1446	1.90E-08	T	6/2/2025	IPR024975	Protein NO VEIN, C-terminal	-	-
tr|A0A1I0GNM2|A0A1I0GNM2_9FIRM	d5505f6ef871bfe9d2400ebfdaed2e8d	1161	Gene3D	G3DSA:3.30.565.10	-	13	168	4.00E-09	T	6/2/2025	IPR036890	Histidine kinase/HSP90-like ATPase superfamily	-	-
tr|A0A1I0GNM2|A0A1I0GNM2_9FIRM	d5505f6ef871bfe9d2400ebfdaed2e8d	1161	Pfam	PF13020	Protein NO VEIN, C-terminal	1064	1132	0.15	T	6/2/2025	IPR024975	Protein NO VEIN, C-terminal	-	-
tr|A0A1T4W1P5|A0A1T4W1P5_9BACT	c2099887dcd825122b1610cdbb9ddf3b	1399	SUPERFAMILY	SSF55874	ATPase domain of HSP90 chaperone/DNA topoisomerase II/histidine kinase	60	145	4.01E-08	T	6/2/2025	IPR036890	Histidine kinase/HSP90-like ATPase superfamily	-	-
tr|A0A1T4W1P5|A0A1T4W1P5_9BACT	c2099887dcd825122b1610cdbb9ddf3b	1399	PANTHER	PTHR32387	WU:FJ29H11	60	346	1.10E-09	T	6/2/2025	IPR052957	Auxin-regulated embryogenesis mediator	-	-
tr|A0A1T4W1P5|A0A1T4W1P5_9BACT	c2099887dcd825122b1610cdbb9ddf3b	1399	Pfam	PF13020	Protein NO VEIN, C-terminal	1288	1354	1.10E-05	T	6/2/2025	IPR024975	Protein NO VEIN, C-terminal	-	-
tr|A0A926X4L4|A0A926X4L4_9CYAN	953c7dd26163eb0cb796a1109d24d4f9	1864	Gene3D	G3DSA:3.30.565.10	-	13	225	8.50E-06	T	6/2/2025	IPR036890	Histidine kinase/HSP90-like ATPase superfamily	-	-
tr|A0A926X4L4|A0A926X4L4_9CYAN	953c7dd26163eb0cb796a1109d24d4f9	1864	Pfam	PF13020	Protein NO VEIN, C-terminal	1743	1834	4.70E-13	T	6/2/2025	IPR024975	Protein NO VEIN, C-terminal	-	-
tr|A0A1Q4ZRG7|A0A1Q4ZRG7_9ACTN	26dc6dc0956715edbec02dd20c536ecd	1409	SUPERFAMILY	SSF55874	ATPase domain of HSP90 chaperone/DNA topoisomerase II/histidine kinase	51	136	4.28E-10	T	6/2/2025	IPR036890	Histidine kinase/HSP90-like ATPase superfamily	-	-
tr|A0A1Q4ZRG7|A0A1Q4ZRG7_9ACTN	26dc6dc0956715edbec02dd20c536ecd	1409	PANTHER	PTHR32387	WU:FJ29H11	1150	1366	1.90E-37	T	6/2/2025	IPR052957	Auxin-regulated embryogenesis mediator	-	-
tr|A0A1Q4ZRG7|A0A1Q4ZRG7_9ACTN	26dc6dc0956715edbec02dd20c536ecd	1409	Pfam	PF13020	Protein NO VEIN, C-terminal	1272	1365	1.30E-13	T	6/2/2025	IPR024975	Protein NO VEIN, C-terminal	-	-
tr|A0A3N2FU49|A0A3N2FU49_9CELL	d43d0e618f0d5d391a02066ccfa60d71	1418	Gene3D	G3DSA:3.30.565.10	-	5	213	2.10E-06	T	6/2/2025	IPR036890	Histidine kinase/HSP90-like ATPase superfamily	-	-
tr|A0A3N2FU49|A0A3N2FU49_9CELL	d43d0e618f0d5d391a02066ccfa60d71	1418	PANTHER	PTHR32387	WU:FJ29H11	38	545	2.10E-34	T	6/2/2025	IPR052957	Auxin-regulated embryogenesis mediator	-	-
tr|A0A3N2FU49|A0A3N2FU49_9CELL	d43d0e618f0d5d391a02066ccfa60d71	1418	Pfam	PF13020	Protein NO VEIN, C-terminal	1286	1378	7.90E-12	T	6/2/2025	IPR024975	Protein NO VEIN, C-terminal	-	-
tr|A0A1W2FDT0|A0A1W2FDT0_9HYPH	ffc981345de266a1a5089781bd10b860	1852	SUPERFAMILY	SSF55874	ATPase domain of HSP90 chaperone/DNA topoisomerase II/histidine kinase	65	188	3.91E-12	T	6/2/2025	IPR036890	Histidine kinase/HSP90-like ATPase superfamily	-	-
tr|A0A1W2FDT0|A0A1W2FDT0_9HYPH	ffc981345de266a1a5089781bd10b860	1852	PANTHER	PTHR32387	WU:FJ29H11	70	411	1.80E-18	T	6/2/2025	IPR052957	Auxin-regulated embryogenesis mediator	-	-
tr|A0A1W2FDT0|A0A1W2FDT0_9HYPH	ffc981345de266a1a5089781bd10b860	1852	Pfam	PF13020	Protein NO VEIN, C-terminal	1717	1814	0.0042	T	6/2/2025	IPR024975	Protein NO VEIN, C-terminal	-	-
tr|A0A1W2GQL6|A0A1W2GQL6_REIFA	454f89bd324d3b195928515cd85ea08b	1045	SUPERFAMILY	SSF55874	ATPase domain of HSP90 chaperone/DNA topoisomerase II/histidine kinase	42	127	1.50E-07	T	6/2/2025	IPR036890	Histidine kinase/HSP90-like ATPase superfamily	-	-
tr|A0A1W2GQL6|A0A1W2GQL6_REIFA	454f89bd324d3b195928515cd85ea08b	1045	Pfam	PF13020	Protein NO VEIN, C-terminal	898	955	0.001	T	6/2/2025	IPR024975	Protein NO VEIN, C-terminal	-	-
tr|A0A3N4Z9V8|A0A3N4Z9V8_9MICO	ed66396fb0e7dfb54d781b9e1ccac353	1482	Gene3D	G3DSA:3.30.565.10	-	29	175	2.30E-05	T	6/2/2025	IPR036890	Histidine kinase/HSP90-like ATPase superfamily	-	-
tr|A0A3N4Z9V8|A0A3N4Z9V8_9MICO	ed66396fb0e7dfb54d781b9e1ccac353	1482	PANTHER	PTHR15600	SACSIN	274	1008	3.10E-23	T	6/2/2025	IPR052972	Sacsin chaperone regulator	-	-
tr|A0A3N4Z9V8|A0A3N4Z9V8_9MICO	ed66396fb0e7dfb54d781b9e1ccac353	1482	Pfam	PF13020	Protein NO VEIN, C-terminal	1346	1425	1.60E-07	T	6/2/2025	IPR024975	Protein NO VEIN, C-terminal	-	-
tr|A0A2Z4V6A5|A0A2Z4V6A5_9ACTN	3330c5f1f115fc25bc6f9414d6bbe160	1595	SUPERFAMILY	SSF55874	ATPase domain of HSP90 chaperone/DNA topoisomerase II/histidine kinase	65	218	1.33E-08	T	6/2/2025	IPR036890	Histidine kinase/HSP90-like ATPase superfamily	-	-
tr|A0A2Z4V6A5|A0A2Z4V6A5_9ACTN	3330c5f1f115fc25bc6f9414d6bbe160	1595	Pfam	PF13020	Protein NO VEIN, C-terminal	1498	1552	0.29	T	6/2/2025	IPR024975	Protein NO VEIN, C-terminal	-	-
tr|A0A926XCF2|A0A926XCF2_9CYAN	8ff98f7ebde182178e69ef0af69b7122	1844	Gene3D	G3DSA:3.30.565.10	-	13	224	8.50E-07	T	6/2/2025	IPR036890	Histidine kinase/HSP90-like ATPase superfamily	-	-
tr|A0A926XCF2|A0A926XCF2_9CYAN	8ff98f7ebde182178e69ef0af69b7122	1844	PANTHER	PTHR15600	SACSIN	14	729	0	T	6/2/2025	IPR052972	Sacsin chaperone regulator	-	-
tr|A0A926XCF2|A0A926XCF2_9CYAN	8ff98f7ebde182178e69ef0af69b7122	1844	Pfam	PF13020	Protein NO VEIN, C-terminal	1722	1814	8.20E-13	T	6/2/2025	IPR024975	Protein NO VEIN, C-terminal	-	-
tr|A0A918LI65|A0A918LI65_9ACTN	0687d871029a8d086aa8ecaa18ec6e0e	1801	SUPERFAMILY	SSF55874	ATPase domain of HSP90 chaperone/DNA topoisomerase II/histidine kinase	55	146	1.03E-08	T	6/2/2025	IPR036890	Histidine kinase/HSP90-like ATPase superfamily	-	-
tr|A0A918LI65|A0A918LI65_9ACTN	0687d871029a8d086aa8ecaa18ec6e0e	1801	PANTHER	PTHR32387	WU:FJ29H11	55	418	8.80E-12	T	6/2/2025	IPR052957	Auxin-regulated embryogenesis mediator	-	-
tr|A0A918LI65|A0A918LI65_9ACTN	0687d871029a8d086aa8ecaa18ec6e0e	1801	Pfam	PF13020	Protein NO VEIN, C-terminal	1709	1769	0.24	T	6/2/2025	IPR024975	Protein NO VEIN, C-terminal	-	-
tr|A0A2V4BS82|A0A2V4BS82_9FLAO	46fd582bc165b9c2e30db0ee79b4e408	679	Gene3D	G3DSA:3.30.565.10	-	26	153	1.50E-07	T	6/2/2025	IPR036890	Histidine kinase/HSP90-like ATPase superfamily	-	-
tr|A0A2V4BS82|A0A2V4BS82_9FLAO	46fd582bc165b9c2e30db0ee79b4e408	679	PANTHER	PTHR32387	WU:FJ29H11	31	302	4.00E-20	T	6/2/2025	IPR052957	Auxin-regulated embryogenesis mediator	-	-
tr|A0A2V4BS82|A0A2V4BS82_9FLAO	46fd582bc165b9c2e30db0ee79b4e408	679	Pfam	PF13020	Protein NO VEIN, C-terminal	576	638	4.10E-09	T	6/2/2025	IPR024975	Protein NO VEIN, C-terminal	-	-
tr|A0A1I5E0X3|A0A1I5E0X3_9PROT	4f19470c417e5346dba6a0669d945307	1100	SUPERFAMILY	SSF55874	ATPase domain of HSP90 chaperone/DNA topoisomerase II/histidine kinase	2	172	4.71E-17	T	6/2/2025	IPR036890	Histidine kinase/HSP90-like ATPase superfamily	-	-
tr|A0A1I5E0X3|A0A1I5E0X3_9PROT	4f19470c417e5346dba6a0669d945307	1100	PANTHER	PTHR32387	WU:FJ29H11	12	374	5.60E-40	T	6/2/2025	IPR052957	Auxin-regulated embryogenesis mediator	-	-
tr|A0A1I5E0X3|A0A1I5E0X3_9PROT	4f19470c417e5346dba6a0669d945307	1100	Pfam	PF13020	Protein NO VEIN, C-terminal	1000	1058	1.40E-04	T	6/2/2025	IPR024975	Protein NO VEIN, C-terminal	-	-
tr|G2ED24|G2ED24_9FLAO	1a41bd754977b67f66014088c017baaa	1536	PANTHER	PTHR32387	WU:FJ29H11	45	322	1.60E-09	T	6/2/2025	IPR052957	Auxin-regulated embryogenesis mediator	-	-
tr|G2ED24|G2ED24_9FLAO	1a41bd754977b67f66014088c017baaa	1536	SUPERFAMILY	SSF55874	ATPase domain of HSP90 chaperone/DNA topoisomerase II/histidine kinase	46	125	9.03E-06	T	6/2/2025	IPR036890	Histidine kinase/HSP90-like ATPase superfamily	-	-
tr|G2ED24|G2ED24_9FLAO	1a41bd754977b67f66014088c017baaa	1536	Pfam	PF13020	Protein NO VEIN, C-terminal	1413	1497	0.015	T	6/2/2025	IPR024975	Protein NO VEIN, C-terminal	-	-
tr|A0A929PXE1|A0A929PXE1_9SPHI	4986644e1fc05f82afad605abe6b6c3c	1329	SUPERFAMILY	SSF55874	ATPase domain of HSP90 chaperone/DNA topoisomerase II/histidine kinase	12	213	2.63E-15	T	6/2/2025	IPR036890	Histidine kinase/HSP90-like ATPase superfamily	-	-
tr|A0A929PXE1|A0A929PXE1_9SPHI	4986644e1fc05f82afad605abe6b6c3c	1329	PANTHER	PTHR32387	WU:FJ29H11	1142	1313	6.50E-61	T	6/2/2025	IPR052957	Auxin-regulated embryogenesis mediator	-	-
tr|A0A929PXE1|A0A929PXE1_9SPHI	4986644e1fc05f82afad605abe6b6c3c	1329	Pfam	PF13020	Protein NO VEIN, C-terminal	1218	1304	3.70E-12	T	6/2/2025	IPR024975	Protein NO VEIN, C-terminal	-	-
tr|A0A930SYF4|A0A930SYF4_9CHRO	b7785f3d92ff035a232ac6cd47e48d13	1319	Gene3D	G3DSA:3.30.565.10	-	3	204	2.30E-17	T	6/2/2025	IPR036890	Histidine kinase/HSP90-like ATPase superfamily	-	-
tr|A0A930SYF4|A0A930SYF4_9CHRO	b7785f3d92ff035a232ac6cd47e48d13	1319	PANTHER	PTHR32387	WU:FJ29H11	1112	1294	1.40E-50	T	6/2/2025	IPR052957	Auxin-regulated embryogenesis mediator	-	-
tr|A0A930SYF4|A0A930SYF4_9CHRO	b7785f3d92ff035a232ac6cd47e48d13	1319	Pfam	PF13020	Protein NO VEIN, C-terminal	1207	1296	3.50E-06	T	6/2/2025	IPR024975	Protein NO VEIN, C-terminal	-	-
tr|A0A317PUA4|A0A317PUA4_9HYPH	8549b34fe5c627b44bd786ab56cf7d12	1664	SUPERFAMILY	SSF55874	ATPase domain of HSP90 chaperone/DNA topoisomerase II/histidine kinase	56	188	5.59E-10	T	6/2/2025	IPR036890	Histidine kinase/HSP90-like ATPase superfamily	-	-
tr|A0A317PUA4|A0A317PUA4_9HYPH	8549b34fe5c627b44bd786ab56cf7d12	1664	Pfam	PF13020	Protein NO VEIN, C-terminal	1491	1575	8.60E-10	T	6/2/2025	IPR024975	Protein NO VEIN, C-terminal	-	-
tr|A0A0M9UD02|A0A0M9UD02_9CHLR	88761b17ca4eef464ec12fa93cd52940	1486	SUPERFAMILY	SSF55874	ATPase domain of HSP90 chaperone/DNA topoisomerase II/histidine kinase	29	165	2.19E-09	T	6/2/2025	IPR036890	Histidine kinase/HSP90-like ATPase superfamily	-	-
tr|A0A0M9UD02|A0A0M9UD02_9CHLR	88761b17ca4eef464ec12fa93cd52940	1486	PANTHER	PTHR15600	SACSIN	32	125	1.30E-34	T	6/2/2025	IPR052972	Sacsin chaperone regulator	-	-
tr|A0A0M9UD02|A0A0M9UD02_9CHLR	88761b17ca4eef464ec12fa93cd52940	1486	Pfam	PF13020	Protein NO VEIN, C-terminal	1365	1455	1.20E-12	T	6/2/2025	IPR024975	Protein NO VEIN, C-terminal	-	-
tr|A0A127B3Y8|A0A127B3Y8_9BACT	75beb4d2ccac3fbd6122cd7deae10e03	1338	Gene3D	G3DSA:3.30.565.10	-	9	221	9.90E-17	T	6/2/2025	IPR036890	Histidine kinase/HSP90-like ATPase superfamily	-	-
tr|A0A127B3Y8|A0A127B3Y8_9BACT	75beb4d2ccac3fbd6122cd7deae10e03	1338	PANTHER	PTHR32387	WU:FJ29H11	1167	1318	2.00E-61	T	6/2/2025	IPR052957	Auxin-regulated embryogenesis mediator	-	-
tr|A0A127B3Y8|A0A127B3Y8_9BACT	75beb4d2ccac3fbd6122cd7deae10e03	1338	Pfam	PF13020	Protein NO VEIN, C-terminal	1227	1317	8.70E-15	T	6/2/2025	IPR024975	Protein NO VEIN, C-terminal	-	-
tr|A0A101NSA9|A0A101NSA9_9ACTN	cbae79206250985c6d30e1eb39dbff01	1808	Gene3D	G3DSA:3.30.565.10	-	38	169	3.10E-06	T	6/2/2025	IPR036890	Histidine kinase/HSP90-like ATPase superfamily	-	-
tr|A0A101NSA9|A0A101NSA9_9ACTN	cbae79206250985c6d30e1eb39dbff01	1808	Pfam	PF13020	Protein NO VEIN, C-terminal	1716	1777	0.27	T	6/2/2025	IPR024975	Protein NO VEIN, C-terminal	-	-
tr|A0A923U3A6|A0A923U3A6_9BACT	a65a94d2ff2a0f54bb18df2900de4fe8	1556	SUPERFAMILY	SSF55874	ATPase domain of HSP90 chaperone/DNA topoisomerase II/histidine kinase	40	168	9.89E-10	T	6/2/2025	IPR036890	Histidine kinase/HSP90-like ATPase superfamily	-	-
tr|A0A923U3A6|A0A923U3A6_9BACT	a65a94d2ff2a0f54bb18df2900de4fe8	1556	PANTHER	PTHR32387	WU:FJ29H11	44	349	1.50E-10	T	6/2/2025	IPR052957	Auxin-regulated embryogenesis mediator	-	-
tr|A0A923U3A6|A0A923U3A6_9BACT	a65a94d2ff2a0f54bb18df2900de4fe8	1556	Pfam	PF13020	Protein NO VEIN, C-terminal	1444	1498	0.0029	T	6/2/2025	IPR024975	Protein NO VEIN, C-terminal	-	-
tr|A0A1H3WHR7|A0A1H3WHR7_BIZPA	2c84e8af0aabf72e384e4f3b13e1b531	1535	Gene3D	G3DSA:3.30.565.10	-	43	221	1.30E-08	T	6/2/2025	IPR036890	Histidine kinase/HSP90-like ATPase superfamily	-	-
tr|A0A1H3WHR7|A0A1H3WHR7_BIZPA	2c84e8af0aabf72e384e4f3b13e1b531	1535	PANTHER	PTHR32387	WU:FJ29H11	49	337	8.80E-09	T	6/2/2025	IPR052957	Auxin-regulated embryogenesis mediator	-	-
tr|A0A1H3WHR7|A0A1H3WHR7_BIZPA	2c84e8af0aabf72e384e4f3b13e1b531	1535	Pfam	PF13020	Protein NO VEIN, C-terminal	1412	1496	6.70E-04	T	6/2/2025	IPR024975	Protein NO VEIN, C-terminal	-	-
tr|E6LGJ7|E6LGJ7_ENTI1	9c23125a125d1d73e17829d398a557a3	1507	SUPERFAMILY	SSF55874	ATPase domain of HSP90 chaperone/DNA topoisomerase II/histidine kinase	46	136	5.54E-08	T	6/2/2025	IPR036890	Histidine kinase/HSP90-like ATPase superfamily	-	-
tr|E6LGJ7|E6LGJ7_ENTI1	9c23125a125d1d73e17829d398a557a3	1507	PANTHER	PTHR32387	WU:FJ29H11	46	377	1.90E-09	T	6/2/2025	IPR052957	Auxin-regulated embryogenesis mediator	-	-
tr|E6LGJ7|E6LGJ7_ENTI1	9c23125a125d1d73e17829d398a557a3	1507	Pfam	PF13020	Protein NO VEIN, C-terminal	1416	1478	0.23	T	6/2/2025	IPR024975	Protein NO VEIN, C-terminal	-	-
tr|A0A4R3JU41|A0A4R3JU41_9PROT	079b4b0183588f8406d5c4826683cec4	1091	Gene3D	G3DSA:3.30.565.10	-	18	170	2.10E-14	T	6/2/2025	IPR036890	Histidine kinase/HSP90-like ATPase superfamily	-	-
tr|A0A4R3JU41|A0A4R3JU41_9PROT	079b4b0183588f8406d5c4826683cec4	1091	PANTHER	PTHR32387	WU:FJ29H11	26	496	2.90E-36	T	6/2/2025	IPR052957	Auxin-regulated embryogenesis mediator	-	-
tr|A0A4R3JU41|A0A4R3JU41_9PROT	079b4b0183588f8406d5c4826683cec4	1091	Pfam	PF13020	Protein NO VEIN, C-terminal	976	1059	1.10E-04	T	6/2/2025	IPR024975	Protein NO VEIN, C-terminal	-	-
tr|A0A7T3V6G6|A0A7T3V6G6_9SPIR	feb0e214e642e895a849a868fbc52126	1561	SUPERFAMILY	SSF55874	ATPase domain of HSP90 chaperone/DNA topoisomerase II/histidine kinase	43	128	4.30E-10	T	6/2/2025	IPR036890	Histidine kinase/HSP90-like ATPase superfamily	-	-
tr|A0A7T3V6G6|A0A7T3V6G6_9SPIR	feb0e214e642e895a849a868fbc52126	1561	PANTHER	PTHR32387	WU:FJ29H11	45	330	8.00E-23	T	6/2/2025	IPR052957	Auxin-regulated embryogenesis mediator	-	-
tr|A0A7T3V6G6|A0A7T3V6G6_9SPIR	feb0e214e642e895a849a868fbc52126	1561	Pfam	PF13020	Protein NO VEIN, C-terminal	1455	1511	2.70E-05	T	6/2/2025	IPR024975	Protein NO VEIN, C-terminal	-	-
tr|A0A8X8H9M0|A0A8X8H9M0_9RHOB	81734a3a16fde81c680b33e5db43ea33	1129	SUPERFAMILY	SSF55874	ATPase domain of HSP90 chaperone/DNA topoisomerase II/histidine kinase	15	166	1.32E-16	T	6/2/2025	IPR036890	Histidine kinase/HSP90-like ATPase superfamily	-	-
tr|A0A8X8H9M0|A0A8X8H9M0_9RHOB	81734a3a16fde81c680b33e5db43ea33	1129	PANTHER	PTHR32387	WU:FJ29H11	26	495	4.60E-45	T	6/2/2025	IPR052957	Auxin-regulated embryogenesis mediator	-	-
tr|A0A8X8H9M0|A0A8X8H9M0_9RHOB	81734a3a16fde81c680b33e5db43ea33	1129	Pfam	PF13020	Protein NO VEIN, C-terminal	1033	1097	4.00E-05	T	6/2/2025	IPR024975	Protein NO VEIN, C-terminal	-	-
tr|A0A6N7ZUD9|A0A6N7ZUD9_9HYPH	e0cdefe42ac9dcc2f53c87a3b5e67832	1102	SUPERFAMILY	SSF55874	ATPase domain of HSP90 chaperone/DNA topoisomerase II/histidine kinase	13	164	1.17E-16	T	6/2/2025	IPR036890	Histidine kinase/HSP90-like ATPase superfamily	-	-
tr|A0A6N7ZUD9|A0A6N7ZUD9_9HYPH	e0cdefe42ac9dcc2f53c87a3b5e67832	1102	PANTHER	PTHR32387	WU:FJ29H11	26	509	1.20E-42	T	6/2/2025	IPR052957	Auxin-regulated embryogenesis mediator	-	-
tr|A0A6N7ZUD9|A0A6N7ZUD9_9HYPH	e0cdefe42ac9dcc2f53c87a3b5e67832	1102	Pfam	PF13020	Protein NO VEIN, C-terminal	994	1063	7.40E-05	T	6/2/2025	IPR024975	Protein NO VEIN, C-terminal	-	-
tr|A0A372K558|A0A372K558_9BURK	b90088f1e20021ff544659eaef5b2999	1092	SUPERFAMILY	SSF55874	ATPase domain of HSP90 chaperone/DNA topoisomerase II/histidine kinase	21	170	5.16E-16	T	6/2/2025	IPR036890	Histidine kinase/HSP90-like ATPase superfamily	-	-
tr|A0A372K558|A0A372K558_9BURK	b90088f1e20021ff544659eaef5b2999	1092	PANTHER	PTHR32387	WU:FJ29H11	26	508	6.60E-41	T	6/2/2025	IPR052957	Auxin-regulated embryogenesis mediator	-	-
tr|A0A372K558|A0A372K558_9BURK	b90088f1e20021ff544659eaef5b2999	1092	Pfam	PF13020	Protein NO VEIN, C-terminal	989	1060	8.90E-05	T	6/2/2025	IPR024975	Protein NO VEIN, C-terminal	-	-
tr|A0A2V2LAA6|A0A2V2LAA6_9RHOB	54611bc81bdeebdbcfcddaf785a67c8b	1783	SUPERFAMILY	SSF55874	ATPase domain of HSP90 chaperone/DNA topoisomerase II/histidine kinase	25	201	1.14E-13	T	6/2/2025	IPR036890	Histidine kinase/HSP90-like ATPase superfamily	-	-
tr|A0A2V2LAA6|A0A2V2LAA6_9RHOB	54611bc81bdeebdbcfcddaf785a67c8b	1783	Pfam	PF13020	Protein NO VEIN, C-terminal	1687	1743	0.4	T	6/2/2025	IPR024975	Protein NO VEIN, C-terminal	-	-
tr|A0A964RXF3|A0A964RXF3_9FLAO	171c1c31033902ea906aa27eaf5eb245	1056	Gene3D	G3DSA:3.30.565.10	-	3	154	1.40E-06	T	6/2/2025	IPR036890	Histidine kinase/HSP90-like ATPase superfamily	-	-
tr|A0A964RXF3|A0A964RXF3_9FLAO	171c1c31033902ea906aa27eaf5eb245	1056	Pfam	PF13020	Protein NO VEIN, C-terminal	898	960	0.002	T	6/2/2025	IPR024975	Protein NO VEIN, C-terminal	-	-
tr|A0A0K2GBY8|A0A0K2GBY8_NITMO	f0a23f54391b28db9105344ff5bebee9	1088	SUPERFAMILY	SSF55874	ATPase domain of HSP90 chaperone/DNA topoisomerase II/histidine kinase	45	126	2.41E-05	T	6/2/2025	IPR036890	Histidine kinase/HSP90-like ATPase superfamily	-	-
tr|A0A0K2GBY8|A0A0K2GBY8_NITMO	f0a23f54391b28db9105344ff5bebee9	1088	Pfam	PF13020	Protein NO VEIN, C-terminal	946	1004	0.13	T	6/2/2025	IPR024975	Protein NO VEIN, C-terminal	-	-
tr|A0A1E5P0H0|A0A1E5P0H0_9ACTN	4b61d013f7bc060ae8267a08e9af60d9	1758	Gene3D	G3DSA:3.30.565.10	-	20	167	2.40E-07	T	6/2/2025	IPR036890	Histidine kinase/HSP90-like ATPase superfamily	-	-
tr|A0A1E5P0H0|A0A1E5P0H0_9ACTN	4b61d013f7bc060ae8267a08e9af60d9	1758	PANTHER	PTHR32387	WU:FJ29H11	27	274	2.60E-14	T	6/2/2025	IPR052957	Auxin-regulated embryogenesis mediator	-	-
tr|A0A1E5P0H0|A0A1E5P0H0_9ACTN	4b61d013f7bc060ae8267a08e9af60d9	1758	Pfam	PF13020	Protein NO VEIN, C-terminal	1660	1720	0.0084	T	6/2/2025	IPR024975	Protein NO VEIN, C-terminal	-	-
tr|A0A0T5P1S8|A0A0T5P1S8_9RHOB	9e2fed9902309295306c1f128acd7aaf	1776	SUPERFAMILY	SSF55874	ATPase domain of HSP90 chaperone/DNA topoisomerase II/histidine kinase	43	188	3.46E-15	T	6/2/2025	IPR036890	Histidine kinase/HSP90-like ATPase superfamily	-	-
tr|A0A0T5P1S8|A0A0T5P1S8_9RHOB	9e2fed9902309295306c1f128acd7aaf	1776	Pfam	PF13020	Protein NO VEIN, C-terminal	1680	1737	0.073	T	6/2/2025	IPR024975	Protein NO VEIN, C-terminal	-	-
tr|A0A1A8XJ99|A0A1A8XJ99_9RHOO	d07a5589f054c7401adbf4585bd4cd72	1593	Gene3D	G3DSA:3.30.565.10	-	26	204	1.70E-06	T	6/2/2025	IPR036890	Histidine kinase/HSP90-like ATPase superfamily	-	-
tr|A0A1A8XJ99|A0A1A8XJ99_9RHOO	d07a5589f054c7401adbf4585bd4cd72	1593	Pfam	PF13020	Protein NO VEIN, C-terminal	1410	1496	3.90E-13	T	6/2/2025	IPR024975	Protein NO VEIN, C-terminal	-	-
tr|A0A369AHS3|A0A369AHS3_9BURK	9a9d3c05333e28ee792e8a2d214045f0	1082	SUPERFAMILY	SSF55874	ATPase domain of HSP90 chaperone/DNA topoisomerase II/histidine kinase	10	168	1.47E-15	T	6/2/2025	IPR036890	Histidine kinase/HSP90-like ATPase superfamily	-	-
tr|A0A369AHS3|A0A369AHS3_9BURK	9a9d3c05333e28ee792e8a2d214045f0	1082	PANTHER	PTHR32387	WU:FJ29H11	26	605	4.70E-40	T	6/2/2025	IPR052957	Auxin-regulated embryogenesis mediator	-	-
tr|A0A369AHS3|A0A369AHS3_9BURK	9a9d3c05333e28ee792e8a2d214045f0	1082	Pfam	PF13020	Protein NO VEIN, C-terminal	987	1047	3.60E-04	T	6/2/2025	IPR024975	Protein NO VEIN, C-terminal	-	-
tr|A0A928UTR6|A0A928UTR6_9SPHI	b690b8c8ec1ed2645a4f61ab835a747d	1528	Gene3D	G3DSA:3.30.565.10	-	25	199	7.70E-08	T	6/2/2025	IPR036890	Histidine kinase/HSP90-like ATPase superfamily	-	-
tr|A0A928UTR6|A0A928UTR6_9SPHI	b690b8c8ec1ed2645a4f61ab835a747d	1528	PANTHER	PTHR32387	WU:FJ29H11	35	339	6.30E-19	T	6/2/2025	IPR052957	Auxin-regulated embryogenesis mediator	-	-
tr|A0A928UTR6|A0A928UTR6_9SPHI	b690b8c8ec1ed2645a4f61ab835a747d	1528	Pfam	PF13020	Protein NO VEIN, C-terminal	1423	1489	4.80E-06	T	6/2/2025	IPR024975	Protein NO VEIN, C-terminal	-	-
tr|A0A8J3ZNM3|A0A8J3ZNM3_9ACTN	7d67fb8c6df9f5672e13a156af0f77df	1710	SUPERFAMILY	SSF55874	ATPase domain of HSP90 chaperone/DNA topoisomerase II/histidine kinase	33	169	8.53E-11	T	6/2/2025	IPR036890	Histidine kinase/HSP90-like ATPase superfamily	-	-
tr|A0A8J3ZNM3|A0A8J3ZNM3_9ACTN	7d67fb8c6df9f5672e13a156af0f77df	1710	PANTHER	PTHR32387	WU:FJ29H11	48	392	5.00E-16	T	6/2/2025	IPR052957	Auxin-regulated embryogenesis mediator	-	-
tr|A0A8J3ZNM3|A0A8J3ZNM3_9ACTN	7d67fb8c6df9f5672e13a156af0f77df	1710	Pfam	PF13020	Protein NO VEIN, C-terminal	1611	1681	1.20E-04	T	6/2/2025	IPR024975	Protein NO VEIN, C-terminal	-	-
tr|A0A1B1M452|A0A1B1M452_STRLN	f285feae7d37c449cd5449ea907a940b	1752	Gene3D	G3DSA:3.30.565.10	-	20	161	1.80E-06	T	6/2/2025	IPR036890	Histidine kinase/HSP90-like ATPase superfamily	-	-
tr|A0A1B1M452|A0A1B1M452_STRLN	f285feae7d37c449cd5449ea907a940b	1752	PANTHER	PTHR32387	WU:FJ29H11	41	383	1.40E-18	T	6/2/2025	IPR052957	Auxin-regulated embryogenesis mediator	-	-
tr|A0A1B1M452|A0A1B1M452_STRLN	f285feae7d37c449cd5449ea907a940b	1752	Pfam	PF13020	Protein NO VEIN, C-terminal	1652	1714	0.057	T	6/2/2025	IPR024975	Protein NO VEIN, C-terminal	-	-
tr|A0A1I0Q0W5|A0A1I0Q0W5_9FIRM	bbcf4df7810a29758558bf2e93f5eafa	1528	SUPERFAMILY	SSF55874	ATPase domain of HSP90 chaperone/DNA topoisomerase II/histidine kinase	42	144	1.94E-09	T	6/2/2025	IPR036890	Histidine kinase/HSP90-like ATPase superfamily	-	-
tr|A0A1I0Q0W5|A0A1I0Q0W5_9FIRM	bbcf4df7810a29758558bf2e93f5eafa	1528	PANTHER	PTHR32387	WU:FJ29H11	42	245	9.10E-14	T	6/2/2025	IPR052957	Auxin-regulated embryogenesis mediator	-	-
tr|A0A1I0Q0W5|A0A1I0Q0W5_9FIRM	bbcf4df7810a29758558bf2e93f5eafa	1528	Pfam	PF13020	Protein NO VEIN, C-terminal	1412	1482	1.20E-07	T	6/2/2025	IPR024975	Protein NO VEIN, C-terminal	-	-
tr|A0A2T0U3N6|A0A2T0U3N6_9MICO	99dbfc6c43cca9edcc325b7cd5eab5b1	1421	Gene3D	G3DSA:3.30.565.10	-	38	149	1.80E-06	T	6/2/2025	IPR036890	Histidine kinase/HSP90-like ATPase superfamily	-	-
tr|A0A2T0U3N6|A0A2T0U3N6_9MICO	99dbfc6c43cca9edcc325b7cd5eab5b1	1421	PANTHER	PTHR32387	WU:FJ29H11	51	465	3.70E-33	T	6/2/2025	IPR052957	Auxin-regulated embryogenesis mediator	-	-
tr|A0A2T0U3N6|A0A2T0U3N6_9MICO	99dbfc6c43cca9edcc325b7cd5eab5b1	1421	Pfam	PF13020	Protein NO VEIN, C-terminal	1293	1384	1.70E-11	T	6/2/2025	IPR024975	Protein NO VEIN, C-terminal	-	-
tr|A0A5C8GJL0|A0A5C8GJL0_9BACT	cd2f23ac5aa88ff9b45da9df8bce3f09	1051	SUPERFAMILY	SSF55874	ATPase domain of HSP90 chaperone/DNA topoisomerase II/histidine kinase	26	123	2.58E-09	T	6/2/2025	IPR036890	Histidine kinase/HSP90-like ATPase superfamily	-	-
tr|A0A5C8GJL0|A0A5C8GJL0_9BACT	cd2f23ac5aa88ff9b45da9df8bce3f09	1051	Pfam	PF13020	Protein NO VEIN, C-terminal	883	960	0.055	T	6/2/2025	IPR024975	Protein NO VEIN, C-terminal	-	-
tr|A0A919XHY5|A0A919XHY5_9BACL	daa87f6c47d96859a96ddab9389302c7	1412	Gene3D	G3DSA:3.30.565.10	-	7	216	8.70E-15	T	6/2/2025	IPR036890	Histidine kinase/HSP90-like ATPase superfamily	-	-
tr|A0A919XHY5|A0A919XHY5_9BACL	daa87f6c47d96859a96ddab9389302c7	1412	PANTHER	PTHR32387	WU:FJ29H11	17	638	4.10E-32	T	6/2/2025	IPR052957	Auxin-regulated embryogenesis mediator	-	-
tr|A0A919XHY5|A0A919XHY5_9BACL	daa87f6c47d96859a96ddab9389302c7	1412	Pfam	PF13020	Protein NO VEIN, C-terminal	1237	1324	0.0031	T	6/2/2025	IPR024975	Protein NO VEIN, C-terminal	-	-
tr|A0A2N0WVE9|A0A2N0WVE9_9GAMM	60ebe54f498eafb3aa962226b0a29355	654	Gene3D	G3DSA:3.30.565.10	-	17	141	5.30E-07	T	6/2/2025	IPR036890	Histidine kinase/HSP90-like ATPase superfamily	-	-
tr|A0A2N0WVE9|A0A2N0WVE9_9GAMM	60ebe54f498eafb3aa962226b0a29355	654	PANTHER	PTHR32387	WU:FJ29H11	26	291	1.70E-23	T	6/2/2025	IPR052957	Auxin-regulated embryogenesis mediator	-	-
tr|A0A2N0WVE9|A0A2N0WVE9_9GAMM	60ebe54f498eafb3aa962226b0a29355	654	SUPERFAMILY	SSF55874	ATPase domain of HSP90 chaperone/DNA topoisomerase II/histidine kinase	32	176	1.89E-14	T	6/2/2025	IPR036890	Histidine kinase/HSP90-like ATPase superfamily	-	-
tr|A0A2N0WVE9|A0A2N0WVE9_9GAMM	60ebe54f498eafb3aa962226b0a29355	654	Pfam	PF13020	Protein NO VEIN, C-terminal	547	614	1.30E-07	T	6/2/2025	IPR024975	Protein NO VEIN, C-terminal	-	-
tr|A0A1H3YHA0|A0A1H3YHA0_ALKAM	d9dfe647714b3cafe7b95fbb8c9c8e38	1408	SUPERFAMILY	SSF55874	ATPase domain of HSP90 chaperone/DNA topoisomerase II/histidine kinase	54	139	3.16E-06	T	6/2/2025	IPR036890	Histidine kinase/HSP90-like ATPase superfamily	-	-
tr|A0A1H3YHA0|A0A1H3YHA0_ALKAM	d9dfe647714b3cafe7b95fbb8c9c8e38	1408	PANTHER	PTHR32387	WU:FJ29H11	54	360	4.30E-11	T	6/2/2025	IPR052957	Auxin-regulated embryogenesis mediator	-	-
tr|A0A1H3YHA0|A0A1H3YHA0_ALKAM	d9dfe647714b3cafe7b95fbb8c9c8e38	1408	Pfam	PF13020	Protein NO VEIN, C-terminal	1291	1364	8.70E-07	T	6/2/2025	IPR024975	Protein NO VEIN, C-terminal	-	-
tr|A0A4R4KLC4|A0A4R4KLC4_9BACT	26b4b2098ef94ddaffbc0706f88f251a	696	SUPERFAMILY	SSF55874	ATPase domain of HSP90 chaperone/DNA topoisomerase II/histidine kinase	36	242	1.16E-10	T	6/2/2025	IPR036890	Histidine kinase/HSP90-like ATPase superfamily	-	-
tr|A0A4R4KLC4|A0A4R4KLC4_9BACT	26b4b2098ef94ddaffbc0706f88f251a	696	PANTHER	PTHR32387	WU:FJ29H11	40	299	6.60E-13	T	6/2/2025	IPR052957	Auxin-regulated embryogenesis mediator	-	-
tr|A0A4R4KLC4|A0A4R4KLC4_9BACT	26b4b2098ef94ddaffbc0706f88f251a	696	Pfam	PF13020	Protein NO VEIN, C-terminal	591	657	1.30E-09	T	6/2/2025	IPR024975	Protein NO VEIN, C-terminal	-	-
tr|A0A1M5A8D2|A0A1M5A8D2_9FIRM	a9a7e5ce2509195d5abe0dd8b2f46e9b	807	SUPERFAMILY	SSF55874	ATPase domain of HSP90 chaperone/DNA topoisomerase II/histidine kinase	40	122	2.45E-12	T	6/2/2025	IPR036890	Histidine kinase/HSP90-like ATPase superfamily	-	-
tr|A0A1M5A8D2|A0A1M5A8D2_9FIRM	a9a7e5ce2509195d5abe0dd8b2f46e9b	807	Pfam	PF13020	Protein NO VEIN, C-terminal	574	634	0.38	T	6/2/2025	IPR024975	Protein NO VEIN, C-terminal	-	-
tr|A0A1M5A8D2|A0A1M5A8D2_9FIRM	a9a7e5ce2509195d5abe0dd8b2f46e9b	807	PANTHER	PTHR30015	MRR RESTRICTION SYSTEM PROTEIN	627	806	3.90E-27	T	6/2/2025	IPR052906	Type IV Methyl-Directed Restriction Enzyme	-	-
tr|A0A1M5A8D2|A0A1M5A8D2_9FIRM	a9a7e5ce2509195d5abe0dd8b2f46e9b	807	Gene3D	G3DSA:3.40.1350.10	-	671	807	1.30E-21	T	6/2/2025	IPR011856	tRNA endonuclease-like domain superfamily	-	-
tr|A0A1M5A8D2|A0A1M5A8D2_9FIRM	a9a7e5ce2509195d5abe0dd8b2f46e9b	807	Pfam	PF04471	Restriction endonuclease	694	803	3.20E-25	T	6/2/2025	IPR007560	Restriction endonuclease type IV, Mrr	-	-
tr|A0A1M5A8D2|A0A1M5A8D2_9FIRM	a9a7e5ce2509195d5abe0dd8b2f46e9b	807	SUPERFAMILY	SSF52980	Restriction endonuclease-like	697	805	1.19E-29	T	6/2/2025	IPR011335	Restriction endonuclease type II-like	-	-
tr|A0A347UID1|A0A347UID1_9RHOB	8de37fe8239333646e1e68dc9717be5d	1827	SUPERFAMILY	SSF55874	ATPase domain of HSP90 chaperone/DNA topoisomerase II/histidine kinase	38	169	1.42E-11	T	6/2/2025	IPR036890	Histidine kinase/HSP90-like ATPase superfamily	-	-
tr|A0A347UID1|A0A347UID1_9RHOB	8de37fe8239333646e1e68dc9717be5d	1827	PANTHER	PTHR32387	WU:FJ29H11	51	401	3.70E-21	T	6/2/2025	IPR052957	Auxin-regulated embryogenesis mediator	-	-
tr|A0A347UID1|A0A347UID1_9RHOB	8de37fe8239333646e1e68dc9717be5d	1827	Pfam	PF13020	Protein NO VEIN, C-terminal	1729	1795	0.032	T	6/2/2025	IPR024975	Protein NO VEIN, C-terminal	-	-
tr|A0A0N0A3D5|A0A0N0A3D5_9NOCA	cafa2419a13e48ff207b411cd253af9b	1774	SUPERFAMILY	SSF55874	ATPase domain of HSP90 chaperone/DNA topoisomerase II/histidine kinase	27	177	4.71E-15	T	6/2/2025	IPR036890	Histidine kinase/HSP90-like ATPase superfamily	-	-
tr|A0A0N0A3D5|A0A0N0A3D5_9NOCA	cafa2419a13e48ff207b411cd253af9b	1774	PANTHER	PTHR32387	WU:FJ29H11	29	381	2.00E-13	T	6/2/2025	IPR052957	Auxin-regulated embryogenesis mediator	-	-
tr|A0A0N0A3D5|A0A0N0A3D5_9NOCA	cafa2419a13e48ff207b411cd253af9b	1774	Pfam	PF13020	Protein NO VEIN, C-terminal	1681	1743	0.27	T	6/2/2025	IPR024975	Protein NO VEIN, C-terminal	-	-
tr|A0A2P7TS33|A0A2P7TS33_9SPHI	3c751e288d597331b4bba2010a8d93ba	1299	Gene3D	G3DSA:3.30.565.10	-	15	216	7.50E-14	T	6/2/2025	IPR036890	Histidine kinase/HSP90-like ATPase superfamily	-	-
tr|A0A2P7TS33|A0A2P7TS33_9SPHI	3c751e288d597331b4bba2010a8d93ba	1299	PANTHER	PTHR32387	WU:FJ29H11	1126	1271	3.90E-51	T	6/2/2025	IPR052957	Auxin-regulated embryogenesis mediator	-	-
tr|A0A2P7TS33|A0A2P7TS33_9SPHI	3c751e288d597331b4bba2010a8d93ba	1299	Pfam	PF13020	Protein NO VEIN, C-terminal	1187	1257	8.40E-09	T	6/2/2025	IPR024975	Protein NO VEIN, C-terminal	-	-
tr|R5VYJ0|R5VYJ0_9FIRM	b40794c04f60ce66db755ea24e4136e8	1514	SUPERFAMILY	SSF55874	ATPase domain of HSP90 chaperone/DNA topoisomerase II/histidine kinase	43	130	1.25E-10	T	6/2/2025	IPR036890	Histidine kinase/HSP90-like ATPase superfamily	-	-
tr|R5VYJ0|R5VYJ0_9FIRM	b40794c04f60ce66db755ea24e4136e8	1514	PANTHER	PTHR32387	WU:FJ29H11	44	333	1.20E-15	T	6/2/2025	IPR052957	Auxin-regulated embryogenesis mediator	-	-
tr|R5VYJ0|R5VYJ0_9FIRM	b40794c04f60ce66db755ea24e4136e8	1514	Pfam	PF13020	Protein NO VEIN, C-terminal	1379	1473	3.50E-09	T	6/2/2025	IPR024975	Protein NO VEIN, C-terminal	-	-
tr|B5GU37|B5GU37_STRCL	b72a7e91ceff4de0feeda7af9d071a6a	1801	PANTHER	PTHR32387	WU:FJ29H11	39	421	5.90E-12	T	6/2/2025	IPR052957	Auxin-regulated embryogenesis mediator	-	-
tr|B5GU37|B5GU37_STRCL	b72a7e91ceff4de0feeda7af9d071a6a	1801	Gene3D	G3DSA:3.30.565.10	-	45	234	7.90E-06	T	6/2/2025	IPR036890	Histidine kinase/HSP90-like ATPase superfamily	-	-
tr|B5GU37|B5GU37_STRCL	b72a7e91ceff4de0feeda7af9d071a6a	1801	Pfam	PF13020	Protein NO VEIN, C-terminal	1709	1770	0.14	T	6/2/2025	IPR024975	Protein NO VEIN, C-terminal	-	-
tr|A0A7W6EDE9|A0A7W6EDE9_9RHOB	8d7bade941de4cffb196dedad7da5748	1653	SUPERFAMILY	SSF55874	ATPase domain of HSP90 chaperone/DNA topoisomerase II/histidine kinase	53	197	1.20E-10	T	6/2/2025	IPR036890	Histidine kinase/HSP90-like ATPase superfamily	-	-
tr|A0A7W6EDE9|A0A7W6EDE9_9RHOB	8d7bade941de4cffb196dedad7da5748	1653	Pfam	PF13020	Protein NO VEIN, C-terminal	1480	1564	4.80E-11	T	6/2/2025	IPR024975	Protein NO VEIN, C-terminal	-	-
tr|A0A0X8G4V9|A0A0X8G4V9_9FLAO	c32beff02e94fc7a0dd5d031d758ee00	670	Gene3D	G3DSA:3.30.565.10	-	16	176	5.70E-09	T	6/2/2025	IPR036890	Histidine kinase/HSP90-like ATPase superfamily	-	-
tr|A0A0X8G4V9|A0A0X8G4V9_9FLAO	c32beff02e94fc7a0dd5d031d758ee00	670	PANTHER	PTHR32387	WU:FJ29H11	31	303	1.10E-22	T	6/2/2025	IPR052957	Auxin-regulated embryogenesis mediator	-	-
tr|A0A0X8G4V9|A0A0X8G4V9_9FLAO	c32beff02e94fc7a0dd5d031d758ee00	670	Pfam	PF13020	Protein NO VEIN, C-terminal	550	628	1.20E-10	T	6/2/2025	IPR024975	Protein NO VEIN, C-terminal	-	-
tr|A0A2H5WXV0|A0A2H5WXV0_UNCXX	62aed9d7ea624c06f73f0fdc6c823f9a	1418	Gene3D	G3DSA:3.30.565.10	-	33	146	6.80E-09	T	6/2/2025	IPR036890	Histidine kinase/HSP90-like ATPase superfamily	-	-
tr|A0A2H5WXV0|A0A2H5WXV0_UNCXX	62aed9d7ea624c06f73f0fdc6c823f9a	1418	PANTHER	PTHR32387	WU:FJ29H11	45	259	2.50E-19	T	6/2/2025	IPR052957	Auxin-regulated embryogenesis mediator	-	-
tr|A0A2H5WXV0|A0A2H5WXV0_UNCXX	62aed9d7ea624c06f73f0fdc6c823f9a	1418	Pfam	PF13020	Protein NO VEIN, C-terminal	1296	1380	9.10E-08	T	6/2/2025	IPR024975	Protein NO VEIN, C-terminal	-	-
tr|A0A2H5WXV0|A0A2H5WXV0_UNCXX	62aed9d7ea624c06f73f0fdc6c823f9a	1418	SUPERFAMILY	SSF52980	Restriction endonuclease-like	1301	1351	3.75E-06	T	6/2/2025	IPR011335	Restriction endonuclease type II-like	-	-
tr|A0A2T0U481|A0A2T0U481_9SPHI	49f9b744d709e17d32a92432e687d553	1360	Gene3D	G3DSA:3.30.565.10	-	33	162	9.50E-08	T	6/2/2025	IPR036890	Histidine kinase/HSP90-like ATPase superfamily	-	-
tr|A0A2T0U481|A0A2T0U481_9SPHI	49f9b744d709e17d32a92432e687d553	1360	PANTHER	PTHR32387	WU:FJ29H11	39	239	2.10E-18	T	6/2/2025	IPR052957	Auxin-regulated embryogenesis mediator	-	-
tr|A0A2T0U481|A0A2T0U481_9SPHI	49f9b744d709e17d32a92432e687d553	1360	Pfam	PF13020	Protein NO VEIN, C-terminal	1267	1330	0.028	T	6/2/2025	IPR024975	Protein NO VEIN, C-terminal	-	-
tr|F4H2H2|F4H2H2_CELFA	abbe90c5900789b7713d77437c7cf404	1453	SUPERFAMILY	SSF55874	ATPase domain of HSP90 chaperone/DNA topoisomerase II/histidine kinase	24	160	3.41E-15	T	6/2/2025	IPR036890	Histidine kinase/HSP90-like ATPase superfamily	-	-
tr|F4H2H2|F4H2H2_CELFA	abbe90c5900789b7713d77437c7cf404	1453	PANTHER	PTHR32387	WU:FJ29H11	1299	1420	1.20E-38	T	6/2/2025	IPR052957	Auxin-regulated embryogenesis mediator	-	-
tr|F4H2H2|F4H2H2_CELFA	abbe90c5900789b7713d77437c7cf404	1453	Pfam	PF13020	Protein NO VEIN, C-terminal	1320	1415	1.90E-10	T	6/2/2025	IPR024975	Protein NO VEIN, C-terminal	-	-
tr|K0AWB6|K0AWB6_GOTA9	ad12daabb4273fc2f9629f1c20ff2420	1533	SUPERFAMILY	SSF55874	ATPase domain of HSP90 chaperone/DNA topoisomerase II/histidine kinase	52	232	4.17E-11	T	6/2/2025	IPR036890	Histidine kinase/HSP90-like ATPase superfamily	-	-
tr|K0AWB6|K0AWB6_GOTA9	ad12daabb4273fc2f9629f1c20ff2420	1533	PANTHER	PTHR32387	WU:FJ29H11	57	320	2.10E-15	T	6/2/2025	IPR052957	Auxin-regulated embryogenesis mediator	-	-
tr|K0AWB6|K0AWB6_GOTA9	ad12daabb4273fc2f9629f1c20ff2420	1533	SUPERFAMILY	SSF51445	(Trans)glycosidases	1151	1219	7.83E-05	T	6/2/2025	IPR017853	Glycoside hydrolase superfamily	-	-
tr|K0AWB6|K0AWB6_GOTA9	ad12daabb4273fc2f9629f1c20ff2420	1533	Pfam	PF13020	Protein NO VEIN, C-terminal	1445	1506	7.60E-06	T	6/2/2025	IPR024975	Protein NO VEIN, C-terminal	-	-
tr|A0A6N7Z8L5|A0A6N7Z8L5_9PSEU	d67288361805e44e39368f0255905d0e	1427	PANTHER	PTHR32387	WU:FJ29H11	59	612	5.40E-32	T	6/2/2025	IPR052957	Auxin-regulated embryogenesis mediator	-	-
tr|A0A6N7Z8L5|A0A6N7Z8L5_9PSEU	d67288361805e44e39368f0255905d0e	1427	SUPERFAMILY	SSF55874	ATPase domain of HSP90 chaperone/DNA topoisomerase II/histidine kinase	60	141	2.38E-10	T	6/2/2025	IPR036890	Histidine kinase/HSP90-like ATPase superfamily	-	-
tr|A0A6N7Z8L5|A0A6N7Z8L5_9PSEU	d67288361805e44e39368f0255905d0e	1427	Pfam	PF13020	Protein NO VEIN, C-terminal	1298	1388	2.10E-11	T	6/2/2025	IPR024975	Protein NO VEIN, C-terminal	-	-
tr|A0A429ZQ03|A0A429ZQ03_9ENTE	1749352ec53dbbc68309bb8390774030	1453	SUPERFAMILY	SSF55874	ATPase domain of HSP90 chaperone/DNA topoisomerase II/histidine kinase	45	176	3.68E-11	T	6/2/2025	IPR036890	Histidine kinase/HSP90-like ATPase superfamily	-	-
tr|A0A429ZQ03|A0A429ZQ03_9ENTE	1749352ec53dbbc68309bb8390774030	1453	Pfam	PF13020	Protein NO VEIN, C-terminal	1358	1420	0.36	T	6/2/2025	IPR024975	Protein NO VEIN, C-terminal	-	-
tr|A0A1I4D4A8|A0A1I4D4A8_9RHOB	7b535adba9f1b2b3583064dff3bcc3cd	1618	Gene3D	G3DSA:3.30.565.10	-	24	186	1.80E-06	T	6/2/2025	IPR036890	Histidine kinase/HSP90-like ATPase superfamily	-	-
tr|A0A1I4D4A8|A0A1I4D4A8_9RHOB	7b535adba9f1b2b3583064dff3bcc3cd	1618	PANTHER	PTHR15600	SACSIN	274	1001	2.20E-22	T	6/2/2025	IPR052972	Sacsin chaperone regulator	-	-
tr|A0A1I4D4A8|A0A1I4D4A8_9RHOB	7b535adba9f1b2b3583064dff3bcc3cd	1618	Pfam	PF13020	Protein NO VEIN, C-terminal	1448	1535	1.20E-10	T	6/2/2025	IPR024975	Protein NO VEIN, C-terminal	-	-
tr|A0A1M7PZS7|A0A1M7PZS7_9BACT	3e62f83ed79345bc61f48e6ba94feb8a	1285	Gene3D	G3DSA:3.30.565.10	-	21	221	1.20E-10	T	6/2/2025	IPR036890	Histidine kinase/HSP90-like ATPase superfamily	-	-
tr|A0A1M7PZS7|A0A1M7PZS7_9BACT	3e62f83ed79345bc61f48e6ba94feb8a	1285	PANTHER	PTHR32387	WU:FJ29H11	1090	1265	1.70E-52	T	6/2/2025	IPR052957	Auxin-regulated embryogenesis mediator	-	-
tr|A0A1M7PZS7|A0A1M7PZS7_9BACT	3e62f83ed79345bc61f48e6ba94feb8a	1285	Pfam	PF13020	Protein NO VEIN, C-terminal	1173	1257	2.50E-15	T	6/2/2025	IPR024975	Protein NO VEIN, C-terminal	-	-
tr|B5JD87|B5JD87_9BACT	05f40cd24132b61de3f642873579acbb	1483	PANTHER	PTHR32387	WU:FJ29H11	24	318	3.40E-12	T	6/2/2025	IPR052957	Auxin-regulated embryogenesis mediator	-	-
tr|B5JD87|B5JD87_9BACT	05f40cd24132b61de3f642873579acbb	1483	Gene3D	G3DSA:3.30.565.10	-	31	174	6.60E-10	T	6/2/2025	IPR036890	Histidine kinase/HSP90-like ATPase superfamily	-	-
tr|B5JD87|B5JD87_9BACT	05f40cd24132b61de3f642873579acbb	1483	Pfam	PF13020	Protein NO VEIN, C-terminal	1319	1398	8.20E-10	T	6/2/2025	IPR024975	Protein NO VEIN, C-terminal	-	-
tr|A0A4Q7ZES9|A0A4Q7ZES9_9ACTN	09ae9505bcd2e5b40c30021677cdc2b6	1391	SUPERFAMILY	SSF55874	ATPase domain of HSP90 chaperone/DNA topoisomerase II/histidine kinase	51	136	4.91E-10	T	6/2/2025	IPR036890	Histidine kinase/HSP90-like ATPase superfamily	-	-
tr|A0A4Q7ZES9|A0A4Q7ZES9_9ACTN	09ae9505bcd2e5b40c30021677cdc2b6	1391	PANTHER	PTHR32387	WU:FJ29H11	1211	1362	1.30E-36	T	6/2/2025	IPR052957	Auxin-regulated embryogenesis mediator	-	-
tr|A0A4Q7ZES9|A0A4Q7ZES9_9ACTN	09ae9505bcd2e5b40c30021677cdc2b6	1391	Pfam	PF13020	Protein NO VEIN, C-terminal	1264	1354	2.00E-11	T	6/2/2025	IPR024975	Protein NO VEIN, C-terminal	-	-
tr|A0A919NRL3|A0A919NRL3_9ACTN	606f655a9b2da94b5c51596de9b44254	1721	Gene3D	G3DSA:3.30.565.10	-	35	226	1.80E-06	T	6/2/2025	IPR036890	Histidine kinase/HSP90-like ATPase superfamily	-	-
tr|A0A919NRL3|A0A919NRL3_9ACTN	606f655a9b2da94b5c51596de9b44254	1721	PANTHER	PTHR32387	WU:FJ29H11	46	389	2.70E-16	T	6/2/2025	IPR052957	Auxin-regulated embryogenesis mediator	-	-
tr|A0A919NRL3|A0A919NRL3_9ACTN	606f655a9b2da94b5c51596de9b44254	1721	Pfam	PF13020	Protein NO VEIN, C-terminal	1619	1684	0.0078	T	6/2/2025	IPR024975	Protein NO VEIN, C-terminal	-	-
tr|A0A1L3SKT5|A0A1L3SKT5_9HYPH	0d992ec1985c254c93f307c692a43d57	1114	SUPERFAMILY	SSF55874	ATPase domain of HSP90 chaperone/DNA topoisomerase II/histidine kinase	12	173	1.85E-17	T	6/2/2025	IPR036890	Histidine kinase/HSP90-like ATPase superfamily	-	-
tr|A0A1L3SKT5|A0A1L3SKT5_9HYPH	0d992ec1985c254c93f307c692a43d57	1114	PANTHER	PTHR32387	WU:FJ29H11	19	489	7.70E-34	T	6/2/2025	IPR052957	Auxin-regulated embryogenesis mediator	-	-
tr|A0A1L3SKT5|A0A1L3SKT5_9HYPH	0d992ec1985c254c93f307c692a43d57	1114	Pfam	PF13020	Protein NO VEIN, C-terminal	1020	1085	1.30E-06	T	6/2/2025	IPR024975	Protein NO VEIN, C-terminal	-	-
tr|A0A7M2C150|A0A7M2C150_9MICC	de27926c72228536f18217dbc981716a	601	Gene3D	G3DSA:3.30.565.10	-	28	176	4.20E-10	T	6/2/2025	IPR036890	Histidine kinase/HSP90-like ATPase superfamily	-	-
tr|A0A7M2C150|A0A7M2C150_9MICC	de27926c72228536f18217dbc981716a	601	PANTHER	PTHR32387	WU:FJ29H11	33	258	1.90E-15	T	6/2/2025	IPR052957	Auxin-regulated embryogenesis mediator	-	-
tr|A0A7M2C150|A0A7M2C150_9MICC	de27926c72228536f18217dbc981716a	601	Pfam	PF13020	Protein NO VEIN, C-terminal	490	566	5.30E-08	T	6/2/2025	IPR024975	Protein NO VEIN, C-terminal	-	-
tr|A0A919P5A9|A0A919P5A9_9CELL	f8f7ba0d90ac9d695f353740388e7d8e	1482	SUPERFAMILY	SSF55874	ATPase domain of HSP90 chaperone/DNA topoisomerase II/histidine kinase	72	230	2.54E-10	T	6/2/2025	IPR036890	Histidine kinase/HSP90-like ATPase superfamily	-	-
tr|A0A919P5A9|A0A919P5A9_9CELL	f8f7ba0d90ac9d695f353740388e7d8e	1482	PANTHER	PTHR32387	WU:FJ29H11	1304	1451	4.40E-37	T	6/2/2025	IPR052957	Auxin-regulated embryogenesis mediator	-	-
tr|A0A919P5A9|A0A919P5A9_9CELL	f8f7ba0d90ac9d695f353740388e7d8e	1482	Pfam	PF13020	Protein NO VEIN, C-terminal	1346	1438	2.70E-11	T	6/2/2025	IPR024975	Protein NO VEIN, C-terminal	-	-
tr|A0A0T2QH89|A0A0T2QH89_9SPHN	30235da6a4303770660b98383589437e	1597	SUPERFAMILY	SSF55874	ATPase domain of HSP90 chaperone/DNA topoisomerase II/histidine kinase	19	153	5.01E-09	T	6/2/2025	IPR036890	Histidine kinase/HSP90-like ATPase superfamily	-	-
tr|A0A0T2QH89|A0A0T2QH89_9SPHN	30235da6a4303770660b98383589437e	1597	Pfam	PF13020	Protein NO VEIN, C-terminal	1425	1508	2.40E-09	T	6/2/2025	IPR024975	Protein NO VEIN, C-terminal	-	-
tr|A0A3N6HFP7|A0A3N6HFP7_9ACTN	22a8fbf48034a98eb90140cc7896ec57	1744	Gene3D	G3DSA:3.30.565.10	-	16	162	1.30E-07	T	6/2/2025	IPR036890	Histidine kinase/HSP90-like ATPase superfamily	-	-
tr|A0A3N6HFP7|A0A3N6HFP7_9ACTN	22a8fbf48034a98eb90140cc7896ec57	1744	PANTHER	PTHR32387	WU:FJ29H11	36	378	6.40E-17	T	6/2/2025	IPR052957	Auxin-regulated embryogenesis mediator	-	-
tr|A0A3N6HFP7|A0A3N6HFP7_9ACTN	22a8fbf48034a98eb90140cc7896ec57	1744	Pfam	PF13020	Protein NO VEIN, C-terminal	1650	1709	0.31	T	6/2/2025	IPR024975	Protein NO VEIN, C-terminal	-	-
tr|A0A433V9D0|A0A433V9D0_9CYAN	b830fdf45e7014e3aa2f7ee706de05cd	1264	SUPERFAMILY	SSF55874	ATPase domain of HSP90 chaperone/DNA topoisomerase II/histidine kinase	26	189	1.15E-08	T	6/2/2025	IPR036890	Histidine kinase/HSP90-like ATPase superfamily	-	-
tr|A0A433V9D0|A0A433V9D0_9CYAN	b830fdf45e7014e3aa2f7ee706de05cd	1264	Pfam	PF13020	Protein NO VEIN, C-terminal	1203	1262	4.40E-05	T	6/2/2025	IPR024975	Protein NO VEIN, C-terminal	-	-
tr|A0A0H3D964|A0A0H3D964_AMYMU	0c60a649f79d51f0db87cd9e4f7174f4	1728	SUPERFAMILY	SSF55874	ATPase domain of HSP90 chaperone/DNA topoisomerase II/histidine kinase	32	219	3.36E-10	T	6/2/2025	IPR036890	Histidine kinase/HSP90-like ATPase superfamily	-	-
tr|A0A0H3D964|A0A0H3D964_AMYMU	0c60a649f79d51f0db87cd9e4f7174f4	1728	PANTHER	PTHR32387	WU:FJ29H11	54	406	7.30E-21	T	6/2/2025	IPR052957	Auxin-regulated embryogenesis mediator	-	-
tr|A0A0H3D964|A0A0H3D964_AMYMU	0c60a649f79d51f0db87cd9e4f7174f4	1728	Pfam	PF13020	Protein NO VEIN, C-terminal	1630	1692	0.017	T	6/2/2025	IPR024975	Protein NO VEIN, C-terminal	-	-
tr|A0A368P5E9|A0A368P5E9_9FLAO	a64a89b82668644c4bdc8ea30d5d7332	1525	Gene3D	G3DSA:3.30.565.10	-	22	223	9.30E-07	T	6/2/2025	IPR036890	Histidine kinase/HSP90-like ATPase superfamily	-	-
tr|A0A368P5E9|A0A368P5E9_9FLAO	a64a89b82668644c4bdc8ea30d5d7332	1525	PANTHER	PTHR32387	WU:FJ29H11	49	336	3.60E-10	T	6/2/2025	IPR052957	Auxin-regulated embryogenesis mediator	-	-
tr|A0A368P5E9|A0A368P5E9_9FLAO	a64a89b82668644c4bdc8ea30d5d7332	1525	Pfam	PF13020	Protein NO VEIN, C-terminal	1403	1486	0.017	T	6/2/2025	IPR024975	Protein NO VEIN, C-terminal	-	-
tr|A0A0D8I759|A0A0D8I759_RHOSX	2b00740de5f49695399517046d9882a1	693	SUPERFAMILY	SSF55874	ATPase domain of HSP90 chaperone/DNA topoisomerase II/histidine kinase	22	137	3.01E-11	T	6/2/2025	IPR036890	Histidine kinase/HSP90-like ATPase superfamily	-	-
tr|A0A0D8I759|A0A0D8I759_RHOSX	2b00740de5f49695399517046d9882a1	693	PANTHER	PTHR32387	WU:FJ29H11	27	301	6.60E-14	T	6/2/2025	IPR052957	Auxin-regulated embryogenesis mediator	-	-
tr|A0A0D8I759|A0A0D8I759_RHOSX	2b00740de5f49695399517046d9882a1	693	Pfam	PF13020	Protein NO VEIN, C-terminal	586	654	2.20E-09	T	6/2/2025	IPR024975	Protein NO VEIN, C-terminal	-	-
tr|A0A5C6ZGP1|A0A5C6ZGP1_9FLAO	c32681260215ef490b2f10ddc92a493d	1479	SUPERFAMILY	SSF55874	ATPase domain of HSP90 chaperone/DNA topoisomerase II/histidine kinase	43	125	2.29E-07	T	6/2/2025	IPR036890	Histidine kinase/HSP90-like ATPase superfamily	-	-
tr|A0A5C6ZGP1|A0A5C6ZGP1_9FLAO	c32681260215ef490b2f10ddc92a493d	1479	PANTHER	PTHR32387	WU:FJ29H11	43	252	1.40E-09	T	6/2/2025	IPR052957	Auxin-regulated embryogenesis mediator	-	-
tr|A0A5C6ZGP1|A0A5C6ZGP1_9FLAO	c32681260215ef490b2f10ddc92a493d	1479	Pfam	PF13020	Protein NO VEIN, C-terminal	1367	1447	0.11	T	6/2/2025	IPR024975	Protein NO VEIN, C-terminal	-	-
tr|I4W2J0|I4W2J0_9GAMM	ace86915d4c9a8425850614fa2bb82fd	1590	PANTHER	PTHR32387	WU:FJ29H11	26	1506	0	T	6/2/2025	IPR052957	Auxin-regulated embryogenesis mediator	-	-
tr|I4W2J0|I4W2J0_9GAMM	ace86915d4c9a8425850614fa2bb82fd	1590	SUPERFAMILY	SSF55874	ATPase domain of HSP90 chaperone/DNA topoisomerase II/histidine kinase	38	216	1.47E-19	T	6/2/2025	IPR036890	Histidine kinase/HSP90-like ATPase superfamily	-	-
tr|I4W2J0|I4W2J0_9GAMM	ace86915d4c9a8425850614fa2bb82fd	1590	Pfam	PF13020	Protein NO VEIN, C-terminal	1411	1496	1.60E-09	T	6/2/2025	IPR024975	Protein NO VEIN, C-terminal	-	-
tr|A0A2Z3H2A9|A0A2Z3H2A9_9BACT	e61ad994be46f2f7ea1e5284c8e2ae49	1863	PANTHER	PTHR32387	WU:FJ29H11	44	143	3.90E-12	T	6/2/2025	IPR052957	Auxin-regulated embryogenesis mediator	-	-
tr|A0A2Z3H2A9|A0A2Z3H2A9_9BACT	e61ad994be46f2f7ea1e5284c8e2ae49	1863	SUPERFAMILY	SSF55874	ATPase domain of HSP90 chaperone/DNA topoisomerase II/histidine kinase	46	178	2.50E-10	T	6/2/2025	IPR036890	Histidine kinase/HSP90-like ATPase superfamily	-	-
tr|A0A2Z3H2A9|A0A2Z3H2A9_9BACT	e61ad994be46f2f7ea1e5284c8e2ae49	1863	Pfam	PF13020	Protein NO VEIN, C-terminal	1757	1832	9.90E-04	T	6/2/2025	IPR024975	Protein NO VEIN, C-terminal	-	-
tr|A0A1G4G8T7|A0A1G4G8T7_9BACT	2e0de24faf6316ef17db6a5babcf0aeb	833	Gene3D	G3DSA:3.30.565.10	-	5	174	4.90E-10	T	6/2/2025	IPR036890	Histidine kinase/HSP90-like ATPase superfamily	-	-
tr|A0A1G4G8T7|A0A1G4G8T7_9BACT	2e0de24faf6316ef17db6a5babcf0aeb	833	Pfam	PF13020	Protein NO VEIN, C-terminal	753	824	4.40E-05	T	6/2/2025	IPR024975	Protein NO VEIN, C-terminal	-	-
tr|A0A162P9W4|A0A162P9W4_9BURK	e304744a072698b0bfe80a25495b73e1	1599	SUPERFAMILY	SSF55874	ATPase domain of HSP90 chaperone/DNA topoisomerase II/histidine kinase	28	207	7.02E-14	T	6/2/2025	IPR036890	Histidine kinase/HSP90-like ATPase superfamily	-	-
tr|A0A162P9W4|A0A162P9W4_9BURK	e304744a072698b0bfe80a25495b73e1	1599	Pfam	PF13020	Protein NO VEIN, C-terminal	1415	1499	3.20E-14	T	6/2/2025	IPR024975	Protein NO VEIN, C-terminal	-	-
tr|A0A7Y9H666|A0A7Y9H666_9ACTN	3c74633fff6858ba52ab64bfa9977878	1402	Gene3D	G3DSA:3.30.565.10	-	53	157	1.00E-05	T	6/2/2025	IPR036890	Histidine kinase/HSP90-like ATPase superfamily	-	-
tr|A0A7Y9H666|A0A7Y9H666_9ACTN	3c74633fff6858ba52ab64bfa9977878	1402	PANTHER	PTHR32387	WU:FJ29H11	55	457	7.40E-27	T	6/2/2025	IPR052957	Auxin-regulated embryogenesis mediator	-	-
tr|A0A7Y9H666|A0A7Y9H666_9ACTN	3c74633fff6858ba52ab64bfa9977878	1402	Pfam	PF13020	Protein NO VEIN, C-terminal	1288	1368	2.30E-07	T	6/2/2025	IPR024975	Protein NO VEIN, C-terminal	-	-
tr|A0A917YUV9|A0A917YUV9_9ALTE	3aa7449fc29eaaf38f8209ed8ddc9efb	1638	Gene3D	G3DSA:3.30.565.10	-	33	218	9.90E-17	T	6/2/2025	IPR036890	Histidine kinase/HSP90-like ATPase superfamily	-	-
tr|A0A917YUV9|A0A917YUV9_9ALTE	3aa7449fc29eaaf38f8209ed8ddc9efb	1638	PANTHER	PTHR32387	WU:FJ29H11	36	479	1.40E-94	T	6/2/2025	IPR052957	Auxin-regulated embryogenesis mediator	-	-
tr|A0A917YUV9|A0A917YUV9_9ALTE	3aa7449fc29eaaf38f8209ed8ddc9efb	1638	Pfam	PF13020	Protein NO VEIN, C-terminal	1431	1514	4.50E-08	T	6/2/2025	IPR024975	Protein NO VEIN, C-terminal	-	-
tr|A0A4R5CKP5|A0A4R5CKP5_9FLAO	31f9017ae45ff1cd878ff9cc3729f99f	1620	SUPERFAMILY	SSF55874	ATPase domain of HSP90 chaperone/DNA topoisomerase II/histidine kinase	51	133	3.05E-08	T	6/2/2025	IPR036890	Histidine kinase/HSP90-like ATPase superfamily	-	-
tr|A0A4R5CKP5|A0A4R5CKP5_9FLAO	31f9017ae45ff1cd878ff9cc3729f99f	1620	PANTHER	PTHR32387	WU:FJ29H11	51	331	6.00E-18	T	6/2/2025	IPR052957	Auxin-regulated embryogenesis mediator	-	-
tr|A0A4R5CKP5|A0A4R5CKP5_9FLAO	31f9017ae45ff1cd878ff9cc3729f99f	1620	Pfam	PF13020	Protein NO VEIN, C-terminal	1495	1587	1.90E-06	T	6/2/2025	IPR024975	Protein NO VEIN, C-terminal	-	-
tr|A0A2Z5K927|A0A2Z5K927_9ACTN	0510bb8a39ab50440eb67a4c4d3704d7	1807	SUPERFAMILY	SSF55874	ATPase domain of HSP90 chaperone/DNA topoisomerase II/histidine kinase	31	169	1.48E-10	T	6/2/2025	IPR036890	Histidine kinase/HSP90-like ATPase superfamily	-	-
tr|A0A2Z5K927|A0A2Z5K927_9ACTN	0510bb8a39ab50440eb67a4c4d3704d7	1807	Pfam	PF13020	Protein NO VEIN, C-terminal	1712	1776	0.15	T	6/2/2025	IPR024975	Protein NO VEIN, C-terminal	-	-
tr|A0A0F2TKY3|A0A0F2TKY3_STRR3	69b4a92d22a3b79b316e71868d9bef51	1735	SUPERFAMILY	SSF55874	ATPase domain of HSP90 chaperone/DNA topoisomerase II/histidine kinase	9	202	1.36E-10	T	6/2/2025	IPR036890	Histidine kinase/HSP90-like ATPase superfamily	-	-
tr|A0A0F2TKY3|A0A0F2TKY3_STRR3	69b4a92d22a3b79b316e71868d9bef51	1735	PANTHER	PTHR32387	WU:FJ29H11	15	357	1.50E-13	T	6/2/2025	IPR052957	Auxin-regulated embryogenesis mediator	-	-
tr|A0A0F2TKY3|A0A0F2TKY3_STRR3	69b4a92d22a3b79b316e71868d9bef51	1735	Pfam	PF13020	Protein NO VEIN, C-terminal	1637	1699	0.18	T	6/2/2025	IPR024975	Protein NO VEIN, C-terminal	-	-
tr|A0A1E3X5C6|A0A1E3X5C6_9BACT	278859162b6b701c80e3cffb5dd80b1d	1053	Gene3D	G3DSA:3.30.565.10	-	10	220	3.60E-13	T	6/2/2025	IPR036890	Histidine kinase/HSP90-like ATPase superfamily	-	-
tr|A0A1E3X5C6|A0A1E3X5C6_9BACT	278859162b6b701c80e3cffb5dd80b1d	1053	PANTHER	PTHR32387	WU:FJ29H11	849	1031	7.70E-41	T	6/2/2025	IPR052957	Auxin-regulated embryogenesis mediator	-	-
tr|A0A1E3X5C6|A0A1E3X5C6_9BACT	278859162b6b701c80e3cffb5dd80b1d	1053	Pfam	PF13020	Protein NO VEIN, C-terminal	945	1029	2.50E-07	T	6/2/2025	IPR024975	Protein NO VEIN, C-terminal	-	-
tr|A0A1L9QQ24|A0A1L9QQ24_9CYAN	573f7adaf11fa2e15da5b8184ad0302a	1116	Gene3D	G3DSA:3.30.565.10	-	29	145	4.30E-06	T	6/2/2025	IPR036890	Histidine kinase/HSP90-like ATPase superfamily	-	-
tr|A0A1L9QQ24|A0A1L9QQ24_9CYAN	573f7adaf11fa2e15da5b8184ad0302a	1116	Pfam	PF13020	Protein NO VEIN, C-terminal	1013	1107	5.30E-05	T	6/2/2025	IPR024975	Protein NO VEIN, C-terminal	-	-
tr|A0A071M3S5|A0A071M3S5_9ENTR	beb19564706740330aa47464a2ad8414	1477	SUPERFAMILY	SSF55874	ATPase domain of HSP90 chaperone/DNA topoisomerase II/histidine kinase	82	170	1.60E-07	T	6/2/2025	IPR036890	Histidine kinase/HSP90-like ATPase superfamily	-	-
tr|A0A071M3S5|A0A071M3S5_9ENTR	beb19564706740330aa47464a2ad8414	1477	PANTHER	PTHR32387	WU:FJ29H11	756	962	1.80E-10	T	6/2/2025	IPR052957	Auxin-regulated embryogenesis mediator	-	-
tr|A0A071M3S5|A0A071M3S5_9ENTR	beb19564706740330aa47464a2ad8414	1477	Pfam	PF13020	Protein NO VEIN, C-terminal	1383	1433	0.0066	T	6/2/2025	IPR024975	Protein NO VEIN, C-terminal	-	-
tr|H1Q2W0|H1Q2W0_9BACT	c7e289e6985d4ec45882bae426a5d846	1071	SUPERFAMILY	SSF55874	ATPase domain of HSP90 chaperone/DNA topoisomerase II/histidine kinase	35	134	1.96E-05	T	6/2/2025	IPR036890	Histidine kinase/HSP90-like ATPase superfamily	-	-
tr|H1Q2W0|H1Q2W0_9BACT	c7e289e6985d4ec45882bae426a5d846	1071	Pfam	PF13020	Protein NO VEIN, C-terminal	921	983	0.2	T	6/2/2025	IPR024975	Protein NO VEIN, C-terminal	-	-
tr|A0A1L7I1M1|A0A1L7I1M1_9FLAO	e4aefb1b8d1411f947350ec705170ef9	1538	SUPERFAMILY	SSF55874	ATPase domain of HSP90 chaperone/DNA topoisomerase II/histidine kinase	3	199	6.02E-11	T	6/2/2025	IPR036890	Histidine kinase/HSP90-like ATPase superfamily	-	-
tr|A0A1L7I1M1|A0A1L7I1M1_9FLAO	e4aefb1b8d1411f947350ec705170ef9	1538	PANTHER	PTHR32387	WU:FJ29H11	42	336	2.60E-19	T	6/2/2025	IPR052957	Auxin-regulated embryogenesis mediator	-	-
tr|A0A1L7I1M1|A0A1L7I1M1_9FLAO	e4aefb1b8d1411f947350ec705170ef9	1538	Pfam	PF13020	Protein NO VEIN, C-terminal	1434	1500	3.90E-11	T	6/2/2025	IPR024975	Protein NO VEIN, C-terminal	-	-
tr|A0A139BUG9|A0A139BUG9_9PROT	4d35aa807378a7a52d9a78c649d8bb92	1596	SUPERFAMILY	SSF55874	ATPase domain of HSP90 chaperone/DNA topoisomerase II/histidine kinase	14	206	1.50E-16	T	6/2/2025	IPR036890	Histidine kinase/HSP90-like ATPase superfamily	-	-
tr|A0A139BUG9|A0A139BUG9_9PROT	4d35aa807378a7a52d9a78c649d8bb92	1596	Pfam	PF13020	Protein NO VEIN, C-terminal	1413	1499	1.80E-14	T	6/2/2025	IPR024975	Protein NO VEIN, C-terminal	-	-
tr|I0I2G4|I0I2G4_CALAS	6092ee91a00ba133cc333aadf5880fd9	1539	PANTHER	PTHR32387	WU:FJ29H11	11	1003	2.10E-127	T	6/2/2025	IPR052957	Auxin-regulated embryogenesis mediator	-	-
tr|I0I2G4|I0I2G4_CALAS	6092ee91a00ba133cc333aadf5880fd9	1539	Gene3D	G3DSA:3.30.565.10	-	35	206	1.60E-11	T	6/2/2025	IPR036890	Histidine kinase/HSP90-like ATPase superfamily	-	-
tr|I0I2G4|I0I2G4_CALAS	6092ee91a00ba133cc333aadf5880fd9	1539	Pfam	PF13020	Protein NO VEIN, C-terminal	1417	1508	2.20E-11	T	6/2/2025	IPR024975	Protein NO VEIN, C-terminal	-	-
tr|A0A365TV70|A0A365TV70_9RHOB	1028d918a4f7380a117129376fc18d5c	1770	Gene3D	G3DSA:3.30.565.10	-	61	200	5.40E-06	T	6/2/2025	IPR036890	Histidine kinase/HSP90-like ATPase superfamily	-	-
tr|A0A365TV70|A0A365TV70_9RHOB	1028d918a4f7380a117129376fc18d5c	1770	PANTHER	PTHR32387	WU:FJ29H11	71	370	1.60E-14	T	6/2/2025	IPR052957	Auxin-regulated embryogenesis mediator	-	-
tr|A0A365TV70|A0A365TV70_9RHOB	1028d918a4f7380a117129376fc18d5c	1770	Pfam	PF13020	Protein NO VEIN, C-terminal	1664	1730	0.34	T	6/2/2025	IPR024975	Protein NO VEIN, C-terminal	-	-
tr|A0A2D0HKY7|A0A2D0HKY7_9NOSO	737994feb52f40fd78a23a74b3db7f15	1387	SUPERFAMILY	SSF55874	ATPase domain of HSP90 chaperone/DNA topoisomerase II/histidine kinase	23	201	1.16E-17	T	6/2/2025	IPR036890	Histidine kinase/HSP90-like ATPase superfamily	-	-
tr|A0A2D0HKY7|A0A2D0HKY7_9NOSO	737994feb52f40fd78a23a74b3db7f15	1387	PANTHER	PTHR32387	WU:FJ29H11	931	1366	0	T	6/2/2025	IPR052957	Auxin-regulated embryogenesis mediator	-	-
tr|A0A2D0HKY7|A0A2D0HKY7_9NOSO	737994feb52f40fd78a23a74b3db7f15	1387	Pfam	PF13020	Protein NO VEIN, C-terminal	1254	1360	4.80E-11	T	6/2/2025	IPR024975	Protein NO VEIN, C-terminal	-	-
tr|A9GG18|A9GG18_SORC5	81b4fda28d8d9711ec076a075e657f1e	1088	SUPERFAMILY	SSF55874	ATPase domain of HSP90 chaperone/DNA topoisomerase II/histidine kinase	45	133	2.52E-05	T	6/2/2025	IPR036890	Histidine kinase/HSP90-like ATPase superfamily	-	-
tr|A9GG18|A9GG18_SORC5	81b4fda28d8d9711ec076a075e657f1e	1088	Pfam	PF13020	Protein NO VEIN, C-terminal	946	1003	0.24	T	6/2/2025	IPR024975	Protein NO VEIN, C-terminal	-	-
tr|A0A161PAG0|A0A161PAG0_9BACI	a488ffb71c1d93fb400102dc9af486f8	1582	SUPERFAMILY	SSF55874	ATPase domain of HSP90 chaperone/DNA topoisomerase II/histidine kinase	41	215	8.28E-10	T	6/2/2025	IPR036890	Histidine kinase/HSP90-like ATPase superfamily	-	-
tr|A0A161PAG0|A0A161PAG0_9BACI	a488ffb71c1d93fb400102dc9af486f8	1582	PANTHER	PTHR32387	WU:FJ29H11	43	243	9.40E-18	T	6/2/2025	IPR052957	Auxin-regulated embryogenesis mediator	-	-
tr|A0A161PAG0|A0A161PAG0_9BACI	a488ffb71c1d93fb400102dc9af486f8	1582	Pfam	PF13020	Protein NO VEIN, C-terminal	1467	1544	4.80E-12	T	6/2/2025	IPR024975	Protein NO VEIN, C-terminal	-	-
tr|A0A401MY03|A0A401MY03_9ACTN	b08b9b46e4b209d5a95b39c3ef5e4ac4	1762	SUPERFAMILY	SSF55874	ATPase domain of HSP90 chaperone/DNA topoisomerase II/histidine kinase	7	184	4.65E-11	T	6/2/2025	IPR036890	Histidine kinase/HSP90-like ATPase superfamily	-	-
tr|A0A401MY03|A0A401MY03_9ACTN	b08b9b46e4b209d5a95b39c3ef5e4ac4	1762	PANTHER	PTHR32387	WU:FJ29H11	14	210	1.60E-09	T	6/2/2025	IPR052957	Auxin-regulated embryogenesis mediator	-	-
tr|A0A401MY03|A0A401MY03_9ACTN	b08b9b46e4b209d5a95b39c3ef5e4ac4	1762	Pfam	PF13020	Protein NO VEIN, C-terminal	1670	1726	0.05	T	6/2/2025	IPR024975	Protein NO VEIN, C-terminal	-	-
tr|A0A2N3ICV0|A0A2N3ICV0_9BACT	c03a86942abd8f91c91cd659cdae961f	1681	SUPERFAMILY	SSF55874	ATPase domain of HSP90 chaperone/DNA topoisomerase II/histidine kinase	70	150	1.77E-09	T	6/2/2025	IPR036890	Histidine kinase/HSP90-like ATPase superfamily	-	-
tr|A0A2N3ICV0|A0A2N3ICV0_9BACT	c03a86942abd8f91c91cd659cdae961f	1681	Pfam	PF13020	Protein NO VEIN, C-terminal	1550	1648	3.30E-08	T	6/2/2025	IPR024975	Protein NO VEIN, C-terminal	-	-
tr|A0A5B7ULJ4|A0A5B7ULJ4_9ACTN	cf80b916e28a8c0eba6e4c758eb196e7	1865	Gene3D	G3DSA:3.30.565.10	-	39	175	1.70E-06	T	6/2/2025	IPR036890	Histidine kinase/HSP90-like ATPase superfamily	-	-
tr|A0A5B7ULJ4|A0A5B7ULJ4_9ACTN	cf80b916e28a8c0eba6e4c758eb196e7	1865	Pfam	PF13020	Protein NO VEIN, C-terminal	1773	1831	0.39	T	6/2/2025	IPR024975	Protein NO VEIN, C-terminal	-	-
tr|A0A5M8PAL2|A0A5M8PAL2_9HYPH	bd428f3a2eb0ba81ad6f46d03d2521cb	1031	PANTHER	PTHR32387	WU:FJ29H11	87	436	1.60E-45	T	6/2/2025	IPR052957	Auxin-regulated embryogenesis mediator	-	-
tr|A0A5M8PAL2|A0A5M8PAL2_9HYPH	bd428f3a2eb0ba81ad6f46d03d2521cb	1031	SUPERFAMILY	SSF55874	ATPase domain of HSP90 chaperone/DNA topoisomerase II/histidine kinase	91	232	1.76E-17	T	6/2/2025	IPR036890	Histidine kinase/HSP90-like ATPase superfamily	-	-
tr|A0A5M8PAL2|A0A5M8PAL2_9HYPH	bd428f3a2eb0ba81ad6f46d03d2521cb	1031	Pfam	PF13020	Protein NO VEIN, C-terminal	930	1006	2.10E-07	T	6/2/2025	IPR024975	Protein NO VEIN, C-terminal	-	-
tr|A0A110AZK0|A0A110AZK0_9SPHI	35795b84c4807aad1c4f7078d3fd4dae	1336	SUPERFAMILY	SSF55874	ATPase domain of HSP90 chaperone/DNA topoisomerase II/histidine kinase	28	204	1.99E-12	T	6/2/2025	IPR036890	Histidine kinase/HSP90-like ATPase superfamily	-	-
tr|A0A110AZK0|A0A110AZK0_9SPHI	35795b84c4807aad1c4f7078d3fd4dae	1336	PANTHER	PTHR32387	WU:FJ29H11	39	563	1.20E-18	T	6/2/2025	IPR052957	Auxin-regulated embryogenesis mediator	-	-
tr|A0A110AZK0|A0A110AZK0_9SPHI	35795b84c4807aad1c4f7078d3fd4dae	1336	Pfam	PF13020	Protein NO VEIN, C-terminal	1250	1310	6.10E-07	T	6/2/2025	IPR024975	Protein NO VEIN, C-terminal	-	-
tr|A0A1V2B001|A0A1V2B001_9BACT	79a8a0f4b9edb7814dc66de458332bc7	1060	SUPERFAMILY	SSF55874	ATPase domain of HSP90 chaperone/DNA topoisomerase II/histidine kinase	15	171	3.44E-11	T	6/2/2025	IPR036890	Histidine kinase/HSP90-like ATPase superfamily	-	-
tr|A0A1V2B001|A0A1V2B001_9BACT	79a8a0f4b9edb7814dc66de458332bc7	1060	Pfam	PF13020	Protein NO VEIN, C-terminal	908	969	0.3	T	6/2/2025	IPR024975	Protein NO VEIN, C-terminal	-	-
tr|A0A1I7ED45|A0A1I7ED45_9RHOB	3e2480676d83bb7b9a4447685d9d6c7a	1096	SUPERFAMILY	SSF55874	ATPase domain of HSP90 chaperone/DNA topoisomerase II/histidine kinase	13	164	1.34E-16	T	6/2/2025	IPR036890	Histidine kinase/HSP90-like ATPase superfamily	-	-
tr|A0A1I7ED45|A0A1I7ED45_9RHOB	3e2480676d83bb7b9a4447685d9d6c7a	1096	PANTHER	PTHR32387	WU:FJ29H11	26	519	1.30E-41	T	6/2/2025	IPR052957	Auxin-regulated embryogenesis mediator	-	-
tr|A0A1I7ED45|A0A1I7ED45_9RHOB	3e2480676d83bb7b9a4447685d9d6c7a	1096	Pfam	PF13020	Protein NO VEIN, C-terminal	996	1063	1.00E-04	T	6/2/2025	IPR024975	Protein NO VEIN, C-terminal	-	-
tr|A0A0G9MXS2|A0A0G9MXS2_9SPHN	9c4a0b1466dd15912a4b1af0675678c6	1585	Gene3D	G3DSA:3.30.565.10	-	1	132	2.10E-06	T	6/2/2025	IPR036890	Histidine kinase/HSP90-like ATPase superfamily	-	-
tr|A0A0G9MXS2|A0A0G9MXS2_9SPHN	9c4a0b1466dd15912a4b1af0675678c6	1585	Pfam	PF13020	Protein NO VEIN, C-terminal	1411	1497	6.90E-11	T	6/2/2025	IPR024975	Protein NO VEIN, C-terminal	-	-
tr|A0A1M7TNP6|A0A1M7TNP6_9BACT	ba6549c8c1e7ae60bb5adfac3f2f28b1	1526	SUPERFAMILY	SSF55874	ATPase domain of HSP90 chaperone/DNA topoisomerase II/histidine kinase	42	215	1.46E-09	T	6/2/2025	IPR036890	Histidine kinase/HSP90-like ATPase superfamily	-	-
tr|A0A1M7TNP6|A0A1M7TNP6_9BACT	ba6549c8c1e7ae60bb5adfac3f2f28b1	1526	PANTHER	PTHR32387	WU:FJ29H11	47	310	2.40E-15	T	6/2/2025	IPR052957	Auxin-regulated embryogenesis mediator	-	-
tr|A0A1M7TNP6|A0A1M7TNP6_9BACT	ba6549c8c1e7ae60bb5adfac3f2f28b1	1526	Pfam	PF13020	Protein NO VEIN, C-terminal	1442	1497	5.00E-06	T	6/2/2025	IPR024975	Protein NO VEIN, C-terminal	-	-
tr|A0AAD4AEY4|A0AAD4AEY4_9GAMM	4c3da7577b7f73f3fe2a359bf1adc035	1648	PANTHER	PTHR32387	WU:FJ29H11	12	417	6.50E-88	T	6/2/2025	IPR052957	Auxin-regulated embryogenesis mediator	-	-
tr|A0AAD4AEY4|A0AAD4AEY4_9GAMM	4c3da7577b7f73f3fe2a359bf1adc035	1648	SUPERFAMILY	SSF55874	ATPase domain of HSP90 chaperone/DNA topoisomerase II/histidine kinase	28	218	1.30E-15	T	6/2/2025	IPR036890	Histidine kinase/HSP90-like ATPase superfamily	-	-
tr|A0AAD4AEY4|A0AAD4AEY4_9GAMM	4c3da7577b7f73f3fe2a359bf1adc035	1648	Pfam	PF13020	Protein NO VEIN, C-terminal	1462	1527	2.20E-07	T	6/2/2025	IPR024975	Protein NO VEIN, C-terminal	-	-
tr|A0A9J9HGU1|A0A9J9HGU1_RHIWR	39e181348728ed460fba5f3e141202c2	1934	Gene3D	G3DSA:3.30.565.10	-	125	262	2.20E-05	T	6/2/2025	IPR036890	Histidine kinase/HSP90-like ATPase superfamily	-	-
tr|A0A9J9HGU1|A0A9J9HGU1_RHIWR	39e181348728ed460fba5f3e141202c2	1934	PANTHER	PTHR32387	WU:FJ29H11	139	336	1.80E-12	T	6/2/2025	IPR052957	Auxin-regulated embryogenesis mediator	-	-
tr|A0A9J9HGU1|A0A9J9HGU1_RHIWR	39e181348728ed460fba5f3e141202c2	1934	Pfam	PF13020	Protein NO VEIN, C-terminal	1833	1899	6.00E-04	T	6/2/2025	IPR024975	Protein NO VEIN, C-terminal	-	-
tr|A0A1W2BL49|A0A1W2BL49_9BURK	d169166d05550a70efd6cff41f613a46	1582	SUPERFAMILY	SSF55874	ATPase domain of HSP90 chaperone/DNA topoisomerase II/histidine kinase	3	200	8.60E-16	T	6/2/2025	IPR036890	Histidine kinase/HSP90-like ATPase superfamily	-	-
tr|A0A1W2BL49|A0A1W2BL49_9BURK	d169166d05550a70efd6cff41f613a46	1582	PANTHER	PTHR15600	SACSIN	37	129	5.60E-29	T	6/2/2025	IPR052972	Sacsin chaperone regulator	-	-
tr|A0A1W2BL49|A0A1W2BL49_9BURK	d169166d05550a70efd6cff41f613a46	1582	Pfam	PF13020	Protein NO VEIN, C-terminal	1406	1492	1.70E-12	T	6/2/2025	IPR024975	Protein NO VEIN, C-terminal	-	-
tr|G7MAV2|G7MAV2_9CLOT	679f592009810fc25f8169d9e941b890	1470	Gene3D	G3DSA:3.30.565.10	-	20	240	6.40E-06	T	6/2/2025	IPR036890	Histidine kinase/HSP90-like ATPase superfamily	-	-
tr|G7MAV2|G7MAV2_9CLOT	679f592009810fc25f8169d9e941b890	1470	PANTHER	PTHR32387	WU:FJ29H11	46	371	1.50E-14	T	6/2/2025	IPR052957	Auxin-regulated embryogenesis mediator	-	-
tr|G7MAV2|G7MAV2_9CLOT	679f592009810fc25f8169d9e941b890	1470	Pfam	PF13020	Protein NO VEIN, C-terminal	1318	1408	3.30E-07	T	6/2/2025	IPR024975	Protein NO VEIN, C-terminal	-	-
tr|A0A1Q2L4G9|A0A1Q2L4G9_9BACL	f0bcf0c0df50778e4bdf30e22761acce	684	PANTHER	PTHR32387	WU:FJ29H11	37	302	4.80E-20	T	6/2/2025	IPR052957	Auxin-regulated embryogenesis mediator	-	-
tr|A0A1Q2L4G9|A0A1Q2L4G9_9BACL	f0bcf0c0df50778e4bdf30e22761acce	684	Gene3D	G3DSA:3.30.565.10	-	38	228	9.70E-06	T	6/2/2025	IPR036890	Histidine kinase/HSP90-like ATPase superfamily	-	-
tr|A0A1Q2L4G9|A0A1Q2L4G9_9BACL	f0bcf0c0df50778e4bdf30e22761acce	684	Pfam	PF13020	Protein NO VEIN, C-terminal	573	650	4.90E-11	T	6/2/2025	IPR024975	Protein NO VEIN, C-terminal	-	-
tr|A0A4Z0Q714|A0A4Z0Q714_9BACT	cf27647409ecdc33a76ed3ef35212d95	1661	SUPERFAMILY	SSF55874	ATPase domain of HSP90 chaperone/DNA topoisomerase II/histidine kinase	39	233	9.03E-09	T	6/2/2025	IPR036890	Histidine kinase/HSP90-like ATPase superfamily	-	-
tr|A0A4Z0Q714|A0A4Z0Q714_9BACT	cf27647409ecdc33a76ed3ef35212d95	1661	PANTHER	PTHR32387	WU:FJ29H11	47	378	1.70E-12	T	6/2/2025	IPR052957	Auxin-regulated embryogenesis mediator	-	-
tr|A0A4Z0Q714|A0A4Z0Q714_9BACT	cf27647409ecdc33a76ed3ef35212d95	1661	Pfam	PF13020	Protein NO VEIN, C-terminal	1558	1618	6.50E-07	T	6/2/2025	IPR024975	Protein NO VEIN, C-terminal	-	-
tr|A0A6M0QXM0|A0A6M0QXM0_9RHOB	58814160bc28d4bb5ecfdaf19a4ec38a	1779	Gene3D	G3DSA:3.30.565.10	-	50	173	3.30E-07	T	6/2/2025	IPR036890	Histidine kinase/HSP90-like ATPase superfamily	-	-
tr|A0A6M0QXM0|A0A6M0QXM0_9RHOB	58814160bc28d4bb5ecfdaf19a4ec38a	1779	Pfam	PF13020	Protein NO VEIN, C-terminal	1682	1742	0.016	T	6/2/2025	IPR024975	Protein NO VEIN, C-terminal	-	-
tr|A0A345H2M7|A0A345H2M7_9FLAO	2fd86124ed7c12f15fd6f89ec05bf98e	1537	SUPERFAMILY	SSF55874	ATPase domain of HSP90 chaperone/DNA topoisomerase II/histidine kinase	17	206	3.01E-10	T	6/2/2025	IPR036890	Histidine kinase/HSP90-like ATPase superfamily	-	-
tr|A0A345H2M7|A0A345H2M7_9FLAO	2fd86124ed7c12f15fd6f89ec05bf98e	1537	PANTHER	PTHR32387	WU:FJ29H11	50	341	6.80E-13	T	6/2/2025	IPR052957	Auxin-regulated embryogenesis mediator	-	-
tr|A0A345H2M7|A0A345H2M7_9FLAO	2fd86124ed7c12f15fd6f89ec05bf98e	1537	Pfam	PF13020	Protein NO VEIN, C-terminal	1417	1498	2.00E-06	T	6/2/2025	IPR024975	Protein NO VEIN, C-terminal	-	-
tr|A0A1R1LJX4|A0A1R1LJX4_9GAMM	71cee6728f3cf918519beeffc1e4a1e0	1610	SUPERFAMILY	SSF55874	ATPase domain of HSP90 chaperone/DNA topoisomerase II/histidine kinase	26	201	6.88E-17	T	6/2/2025	IPR036890	Histidine kinase/HSP90-like ATPase superfamily	-	-
tr|A0A1R1LJX4|A0A1R1LJX4_9GAMM	71cee6728f3cf918519beeffc1e4a1e0	1610	Pfam	PF12449	Protein of unknown function (DUF3684)	774	1058	6.50E-04	T	6/2/2025	IPR022155	Protein of unknown function DUF3684	-	-
tr|A0A1R1LJX4|A0A1R1LJX4_9GAMM	71cee6728f3cf918519beeffc1e4a1e0	1610	Pfam	PF13020	Protein NO VEIN, C-terminal	1428	1515	1.20E-14	T	6/2/2025	IPR024975	Protein NO VEIN, C-terminal	-	-
tr|M1MMJ2|M1MMJ2_9CLOT	5f57a3f64cf0f6a4928f330d6b13884b	1614	SUPERFAMILY	SSF55874	ATPase domain of HSP90 chaperone/DNA topoisomerase II/histidine kinase	42	136	6.02E-10	T	6/2/2025	IPR036890	Histidine kinase/HSP90-like ATPase superfamily	-	-
tr|M1MMJ2|M1MMJ2_9CLOT	5f57a3f64cf0f6a4928f330d6b13884b	1614	PANTHER	PTHR32387	WU:FJ29H11	43	347	7.30E-15	T	6/2/2025	IPR052957	Auxin-regulated embryogenesis mediator	-	-
tr|M1MMJ2|M1MMJ2_9CLOT	5f57a3f64cf0f6a4928f330d6b13884b	1614	Pfam	PF13020	Protein NO VEIN, C-terminal	1503	1569	1.20E-07	T	6/2/2025	IPR024975	Protein NO VEIN, C-terminal	-	-
tr|A0A7Y9C8G8|A0A7Y9C8G8_9FLAO	f54b72229043dbfd2011a62820813cfb	1055	SUPERFAMILY	SSF55874	ATPase domain of HSP90 chaperone/DNA topoisomerase II/histidine kinase	6	196	2.51E-08	T	6/2/2025	IPR036890	Histidine kinase/HSP90-like ATPase superfamily	-	-
tr|A0A7Y9C8G8|A0A7Y9C8G8_9FLAO	f54b72229043dbfd2011a62820813cfb	1055	Pfam	PF13020	Protein NO VEIN, C-terminal	915	967	0.069	T	6/2/2025	IPR024975	Protein NO VEIN, C-terminal	-	-
tr|A0A974TFZ9|A0A974TFZ9_9HYPH	0728a107eb7fe10357f5d0c5355237b9	1584	Gene3D	G3DSA:3.30.565.10	-	25	165	3.60E-05	T	6/2/2025	IPR036890	Histidine kinase/HSP90-like ATPase superfamily	-	-
tr|A0A974TFZ9|A0A974TFZ9_9HYPH	0728a107eb7fe10357f5d0c5355237b9	1584	PANTHER	PTHR15600	SACSIN	35	143	5.80E-37	T	6/2/2025	IPR052972	Sacsin chaperone regulator	-	-
tr|A0A974TFZ9|A0A974TFZ9_9HYPH	0728a107eb7fe10357f5d0c5355237b9	1584	Pfam	PF13020	Protein NO VEIN, C-terminal	1411	1495	9.00E-12	T	6/2/2025	IPR024975	Protein NO VEIN, C-terminal	-	-
tr|A0A6P2BNF3|A0A6P2BNF3_9ACTN	f3b6748808b93dc1d3d944b30add99de	1377	SUPERFAMILY	SSF55874	ATPase domain of HSP90 chaperone/DNA topoisomerase II/histidine kinase	33	125	7.82E-05	T	6/2/2025	IPR036890	Histidine kinase/HSP90-like ATPase superfamily	-	-
tr|A0A6P2BNF3|A0A6P2BNF3_9ACTN	f3b6748808b93dc1d3d944b30add99de	1377	Pfam	PF13020	Protein NO VEIN, C-terminal	1255	1348	4.10E-10	T	6/2/2025	IPR024975	Protein NO VEIN, C-terminal	-	-
tr|A0A6I1F8W1|A0A6I1F8W1_9BACI	0b86e02b96de6a4db761b9945e6d829b	1857	PANTHER	PTHR32387	WU:FJ29H11	32	437	1.60E-17	T	6/2/2025	IPR052957	Auxin-regulated embryogenesis mediator	-	-
tr|A0A6I1F8W1|A0A6I1F8W1_9BACI	0b86e02b96de6a4db761b9945e6d829b	1857	SUPERFAMILY	SSF55874	ATPase domain of HSP90 chaperone/DNA topoisomerase II/histidine kinase	34	207	8.43E-15	T	6/2/2025	IPR036890	Histidine kinase/HSP90-like ATPase superfamily	-	-
tr|A0A6I1F8W1|A0A6I1F8W1_9BACI	0b86e02b96de6a4db761b9945e6d829b	1857	Pfam	PF13020	Protein NO VEIN, C-terminal	1759	1830	0.0011	T	6/2/2025	IPR024975	Protein NO VEIN, C-terminal	-	-
tr|A0A1I2TP54|A0A1I2TP54_9FIRM	a53d0af47a7b60b201aa173d306b3520	803	Gene3D	G3DSA:3.30.565.10	-	13	147	3.20E-05	T	6/2/2025	IPR036890	Histidine kinase/HSP90-like ATPase superfamily	-	-
tr|A0A1I2TP54|A0A1I2TP54_9FIRM	a53d0af47a7b60b201aa173d306b3520	803	PANTHER	PTHR30015	MRR RESTRICTION SYSTEM PROTEIN	553	802	1.20E-26	T	6/2/2025	IPR052906	Type IV Methyl-Directed Restriction Enzyme	-	-
tr|A0A1I2TP54|A0A1I2TP54_9FIRM	a53d0af47a7b60b201aa173d306b3520	803	Pfam	PF13020	Protein NO VEIN, C-terminal	557	635	0.0053	T	6/2/2025	IPR024975	Protein NO VEIN, C-terminal	-	-
tr|A0A1I2TP54|A0A1I2TP54_9FIRM	a53d0af47a7b60b201aa173d306b3520	803	Gene3D	G3DSA:3.40.1350.10	-	667	803	7.90E-23	T	6/2/2025	IPR011856	tRNA endonuclease-like domain superfamily	-	-
tr|A0A1I2TP54|A0A1I2TP54_9FIRM	a53d0af47a7b60b201aa173d306b3520	803	Pfam	PF04471	Restriction endonuclease	690	799	3.00E-26	T	6/2/2025	IPR007560	Restriction endonuclease type IV, Mrr	-	-
tr|A0A1I2TP54|A0A1I2TP54_9FIRM	a53d0af47a7b60b201aa173d306b3520	803	SUPERFAMILY	SSF52980	Restriction endonuclease-like	693	801	1.88E-29	T	6/2/2025	IPR011335	Restriction endonuclease type II-like	-	-
tr|A0A2T1LXY0|A0A2T1LXY0_9CHRO	8d7695254ee0d4b34c6b4e1401cd7424	1264	Gene3D	G3DSA:3.30.565.10	-	3	238	6.40E-12	T	6/2/2025	IPR036890	Histidine kinase/HSP90-like ATPase superfamily	-	-
tr|A0A2T1LXY0|A0A2T1LXY0_9CHRO	8d7695254ee0d4b34c6b4e1401cd7424	1264	PANTHER	PTHR32387	WU:FJ29H11	25	408	3.30E-36	T	6/2/2025	IPR052957	Auxin-regulated embryogenesis mediator	-	-
tr|A0A2T1LXY0|A0A2T1LXY0_9CHRO	8d7695254ee0d4b34c6b4e1401cd7424	1264	Pfam	PF13020	Protein NO VEIN, C-terminal	1171	1254	0.083	T	6/2/2025	IPR024975	Protein NO VEIN, C-terminal	-	-
tr|A0A915VKF5|A0A915VKF5_9BACT	78cbe8eab6d341d80fe9c027c2f20484	1610	SUPERFAMILY	SSF55874	ATPase domain of HSP90 chaperone/DNA topoisomerase II/histidine kinase	51	150	2.37E-09	T	6/2/2025	IPR036890	Histidine kinase/HSP90-like ATPase superfamily	-	-
tr|A0A915VKF5|A0A915VKF5_9BACT	78cbe8eab6d341d80fe9c027c2f20484	1610	PANTHER	PTHR32387	WU:FJ29H11	52	293	8.10E-17	T	6/2/2025	IPR052957	Auxin-regulated embryogenesis mediator	-	-
tr|A0A915VKF5|A0A915VKF5_9BACT	78cbe8eab6d341d80fe9c027c2f20484	1610	Pfam	PF13020	Protein NO VEIN, C-terminal	1484	1573	7.80E-07	T	6/2/2025	IPR024975	Protein NO VEIN, C-terminal	-	-
tr|D8DYF2|D8DYF2_9BACT	829096a3362910ca02d6230100726c19	1264	SUPERFAMILY	SSF55874	ATPase domain of HSP90 chaperone/DNA topoisomerase II/histidine kinase	3	170	2.57E-17	T	6/2/2025	IPR036890	Histidine kinase/HSP90-like ATPase superfamily	-	-
tr|D8DYF2|D8DYF2_9BACT	829096a3362910ca02d6230100726c19	1264	PANTHER	PTHR32387	WU:FJ29H11	23	407	5.90E-36	T	6/2/2025	IPR052957	Auxin-regulated embryogenesis mediator	-	-
tr|D8DYF2|D8DYF2_9BACT	829096a3362910ca02d6230100726c19	1264	Pfam	PF13020	Protein NO VEIN, C-terminal	1186	1249	0.066	T	6/2/2025	IPR024975	Protein NO VEIN, C-terminal	-	-
tr|A0A7X0CPC0|A0A7X0CPC0_9SPHI	e29ca791902670dab10fe6d9214f9fea	1572	PANTHER	PTHR32387	WU:FJ29H11	32	367	2.90E-24	T	6/2/2025	IPR052957	Auxin-regulated embryogenesis mediator	-	-
tr|A0A7X0CPC0|A0A7X0CPC0_9SPHI	e29ca791902670dab10fe6d9214f9fea	1572	SUPERFAMILY	SSF55874	ATPase domain of HSP90 chaperone/DNA topoisomerase II/histidine kinase	52	226	5.75E-12	T	6/2/2025	IPR036890	Histidine kinase/HSP90-like ATPase superfamily	-	-
tr|A0A7X0CPC0|A0A7X0CPC0_9SPHI	e29ca791902670dab10fe6d9214f9fea	1572	Pfam	PF13020	Protein NO VEIN, C-terminal	1458	1532	8.70E-05	T	6/2/2025	IPR024975	Protein NO VEIN, C-terminal	-	-
tr|A0A327S044|A0A327S044_9FLAO	c1de3bccd23037c39fa004af8d2c6f04	1529	Gene3D	G3DSA:3.30.565.10	-	42	211	9.20E-10	T	6/2/2025	IPR036890	Histidine kinase/HSP90-like ATPase superfamily	-	-
tr|A0A327S044|A0A327S044_9FLAO	c1de3bccd23037c39fa004af8d2c6f04	1529	Pfam	PF13020	Protein NO VEIN, C-terminal	1406	1490	4.00E-04	T	6/2/2025	IPR024975	Protein NO VEIN, C-terminal	-	-
tr|A0A2W2ETU5|A0A2W2ETU5_9ACTN	3da1647d755a341838ffec803069a968	1796	Gene3D	G3DSA:3.30.565.10	-	55	171	2.70E-05	T	6/2/2025	IPR036890	Histidine kinase/HSP90-like ATPase superfamily	-	-
tr|A0A2W2ETU5|A0A2W2ETU5_9ACTN	3da1647d755a341838ffec803069a968	1796	PANTHER	PTHR32387	WU:FJ29H11	59	408	7.90E-16	T	6/2/2025	IPR052957	Auxin-regulated embryogenesis mediator	-	-
tr|A0A2W2ETU5|A0A2W2ETU5_9ACTN	3da1647d755a341838ffec803069a968	1796	Pfam	PF13020	Protein NO VEIN, C-terminal	1700	1745	0.25	T	6/2/2025	IPR024975	Protein NO VEIN, C-terminal	-	-
tr|A0A2T5C3E3|A0A2T5C3E3_9BACT	8fd4ef42380589fd9a24fab2b211c236	1276	SUPERFAMILY	SSF55874	ATPase domain of HSP90 chaperone/DNA topoisomerase II/histidine kinase	44	129	8.02E-06	T	6/2/2025	IPR036890	Histidine kinase/HSP90-like ATPase superfamily	-	-
tr|A0A2T5C3E3|A0A2T5C3E3_9BACT	8fd4ef42380589fd9a24fab2b211c236	1276	Pfam	PF13020	Protein NO VEIN, C-terminal	1195	1265	5.70E-08	T	6/2/2025	IPR024975	Protein NO VEIN, C-terminal	-	-
tr|A0A095XY37|A0A095XY37_9BACT	280d99f1250beca993649d687cf2df68	1104	SUPERFAMILY	SSF55874	ATPase domain of HSP90 chaperone/DNA topoisomerase II/histidine kinase	40	196	8.42E-07	T	6/2/2025	IPR036890	Histidine kinase/HSP90-like ATPase superfamily	-	-
tr|A0A095XY37|A0A095XY37_9BACT	280d99f1250beca993649d687cf2df68	1104	Pfam	PF13020	Protein NO VEIN, C-terminal	935	1012	0.015	T	6/2/2025	IPR024975	Protein NO VEIN, C-terminal	-	-
tr|A0A5C1ECQ8|A0A5C1ECQ8_9RHOO	1a8abba160cf590133addc91d0bc4e77	1112	SUPERFAMILY	SSF55874	ATPase domain of HSP90 chaperone/DNA topoisomerase II/histidine kinase	10	171	3.27E-16	T	6/2/2025	IPR036890	Histidine kinase/HSP90-like ATPase superfamily	-	-
tr|A0A5C1ECQ8|A0A5C1ECQ8_9RHOO	1a8abba160cf590133addc91d0bc4e77	1112	PANTHER	PTHR32387	WU:FJ29H11	16	497	2.80E-38	T	6/2/2025	IPR052957	Auxin-regulated embryogenesis mediator	-	-
tr|A0A5C1ECQ8|A0A5C1ECQ8_9RHOO	1a8abba160cf590133addc91d0bc4e77	1112	Pfam	PF13020	Protein NO VEIN, C-terminal	1010	1076	9.50E-04	T	6/2/2025	IPR024975	Protein NO VEIN, C-terminal	-	-
tr|A0A0P0NFC2|A0A0P0NFC2_9SPHI	af6c4c3d2efa90907289833f50d80799	1541	Gene3D	G3DSA:3.30.565.10	-	19	199	8.10E-12	T	6/2/2025	IPR036890	Histidine kinase/HSP90-like ATPase superfamily	-	-
tr|A0A0P0NFC2|A0A0P0NFC2_9SPHI	af6c4c3d2efa90907289833f50d80799	1541	PANTHER	PTHR32387	WU:FJ29H11	28	337	1.00E-20	T	6/2/2025	IPR052957	Auxin-regulated embryogenesis mediator	-	-
tr|A0A0P0NFC2|A0A0P0NFC2_9SPHI	af6c4c3d2efa90907289833f50d80799	1541	Pfam	PF13020	Protein NO VEIN, C-terminal	1441	1503	1.00E-07	T	6/2/2025	IPR024975	Protein NO VEIN, C-terminal	-	-
tr|A0A7I7QSE1|A0A7I7QSE1_9MYCO	d79ea40f2e091cb91a95b24035e7b05e	1423	SUPERFAMILY	SSF55874	ATPase domain of HSP90 chaperone/DNA topoisomerase II/histidine kinase	42	176	1.72E-11	T	6/2/2025	IPR036890	Histidine kinase/HSP90-like ATPase superfamily	-	-
tr|A0A7I7QSE1|A0A7I7QSE1_9MYCO	d79ea40f2e091cb91a95b24035e7b05e	1423	PANTHER	PTHR32387	WU:FJ29H11	1235	1392	1.60E-43	T	6/2/2025	IPR052957	Auxin-regulated embryogenesis mediator	-	-
tr|A0A7I7QSE1|A0A7I7QSE1_9MYCO	d79ea40f2e091cb91a95b24035e7b05e	1423	Pfam	PF13020	Protein NO VEIN, C-terminal	1294	1388	2.30E-08	T	6/2/2025	IPR024975	Protein NO VEIN, C-terminal	-	-
tr|A0A318S4Q2|A0A318S4Q2_9DEIO	3f9f5084b274ea2cd4a151de1c98d327	1507	SUPERFAMILY	SSF55874	ATPase domain of HSP90 chaperone/DNA topoisomerase II/histidine kinase	28	147	9.73E-14	T	6/2/2025	IPR036890	Histidine kinase/HSP90-like ATPase superfamily	-	-
tr|A0A318S4Q2|A0A318S4Q2_9DEIO	3f9f5084b274ea2cd4a151de1c98d327	1507	Pfam	PF13020	Protein NO VEIN, C-terminal	1389	1478	2.60E-14	T	6/2/2025	IPR024975	Protein NO VEIN, C-terminal	-	-
tr|A0A1V2B1C4|A0A1V2B1C4_9BACT	c5511b2b06dc60fc04d553ed797ae49e	1049	SUPERFAMILY	SSF55874	ATPase domain of HSP90 chaperone/DNA topoisomerase II/histidine kinase	3	141	1.40E-06	T	6/2/2025	IPR036890	Histidine kinase/HSP90-like ATPase superfamily	-	-
tr|A0A1V2B1C4|A0A1V2B1C4_9BACT	c5511b2b06dc60fc04d553ed797ae49e	1049	Pfam	PF13020	Protein NO VEIN, C-terminal	900	952	0.035	T	6/2/2025	IPR024975	Protein NO VEIN, C-terminal	-	-
tr|A0A840BQA2|A0A840BQA2_9RHOO	a16f6c5340bee9a1ec3fab3172d38161	1598	PANTHER	PTHR32387	WU:FJ29H11	12	1514	0	T	6/2/2025	IPR052957	Auxin-regulated embryogenesis mediator	-	-
tr|A0A840BQA2|A0A840BQA2_9RHOO	a16f6c5340bee9a1ec3fab3172d38161	1598	Gene3D	G3DSA:3.30.565.10	-	40	199	9.10E-15	T	6/2/2025	IPR036890	Histidine kinase/HSP90-like ATPase superfamily	-	-
tr|A0A840BQA2|A0A840BQA2_9RHOO	a16f6c5340bee9a1ec3fab3172d38161	1598	Pfam	PF13020	Protein NO VEIN, C-terminal	1422	1508	2.70E-07	T	6/2/2025	IPR024975	Protein NO VEIN, C-terminal	-	-
tr|A0A4Q1T9W9|A0A4Q1T9W9_9BACL	454ad4f9b6a3430a7084a36a4fac2dcf	687	Gene3D	G3DSA:3.30.565.10	-	28	187	3.80E-07	T	6/2/2025	IPR036890	Histidine kinase/HSP90-like ATPase superfamily	-	-
tr|A0A4Q1T9W9|A0A4Q1T9W9_9BACL	454ad4f9b6a3430a7084a36a4fac2dcf	687	PANTHER	PTHR32387	WU:FJ29H11	40	398	6.00E-24	T	6/2/2025	IPR052957	Auxin-regulated embryogenesis mediator	-	-
tr|A0A4Q1T9W9|A0A4Q1T9W9_9BACL	454ad4f9b6a3430a7084a36a4fac2dcf	687	Pfam	PF13020	Protein NO VEIN, C-terminal	576	647	8.30E-14	T	6/2/2025	IPR024975	Protein NO VEIN, C-terminal	-	-
tr|A0A0A2MHS7|A0A0A2MHS7_9FLAO	0f3f53f3e76783de7c3a60b06a1d6197	1079	SUPERFAMILY	SSF55874	ATPase domain of HSP90 chaperone/DNA topoisomerase II/histidine kinase	40	123	3.01E-06	T	6/2/2025	IPR036890	Histidine kinase/HSP90-like ATPase superfamily	-	-
tr|A0A0A2MHS7|A0A0A2MHS7_9FLAO	0f3f53f3e76783de7c3a60b06a1d6197	1079	Pfam	PF13020	Protein NO VEIN, C-terminal	937	992	0.012	T	6/2/2025	IPR024975	Protein NO VEIN, C-terminal	-	-
tr|A0A1X1QJM7|A0A1X1QJM7_9GAMM	1820e674a38db9cb82c72e04d2f0a2e4	1393	Gene3D	G3DSA:3.30.565.10	-	41	234	8.40E-08	T	6/2/2025	IPR036890	Histidine kinase/HSP90-like ATPase superfamily	-	-
tr|A0A1X1QJM7|A0A1X1QJM7_9GAMM	1820e674a38db9cb82c72e04d2f0a2e4	1393	PANTHER	PTHR32387	WU:FJ29H11	47	323	2.50E-19	T	6/2/2025	IPR052957	Auxin-regulated embryogenesis mediator	-	-
tr|A0A1X1QJM7|A0A1X1QJM7_9GAMM	1820e674a38db9cb82c72e04d2f0a2e4	1393	Pfam	PF13020	Protein NO VEIN, C-terminal	1293	1361	7.80E-06	T	6/2/2025	IPR024975	Protein NO VEIN, C-terminal	-	-
tr|A0A1H1YDD1|A0A1H1YDD1_9PSED	f321f708e153161ad47d14e84d569fa6	1492	SUPERFAMILY	SSF55874	ATPase domain of HSP90 chaperone/DNA topoisomerase II/histidine kinase	64	177	1.50E-09	T	6/2/2025	IPR036890	Histidine kinase/HSP90-like ATPase superfamily	-	-
tr|A0A1H1YDD1|A0A1H1YDD1_9PSED	f321f708e153161ad47d14e84d569fa6	1492	Pfam	PF13020	Protein NO VEIN, C-terminal	1386	1448	0.31	T	6/2/2025	IPR024975	Protein NO VEIN, C-terminal	-	-
tr|A0A1B7Z889|A0A1B7Z889_9FLAO	6c936ef611286c2136c958942b6b91ea	682	Gene3D	G3DSA:3.30.565.10	-	19	192	4.90E-08	T	6/2/2025	IPR036890	Histidine kinase/HSP90-like ATPase superfamily	-	-
tr|A0A1B7Z889|A0A1B7Z889_9FLAO	6c936ef611286c2136c958942b6b91ea	682	PANTHER	PTHR32387	WU:FJ29H11	34	306	7.60E-28	T	6/2/2025	IPR052957	Auxin-regulated embryogenesis mediator	-	-
tr|A0A1B7Z889|A0A1B7Z889_9FLAO	6c936ef611286c2136c958942b6b91ea	682	Pfam	PF13020	Protein NO VEIN, C-terminal	562	640	1.20E-09	T	6/2/2025	IPR024975	Protein NO VEIN, C-terminal	-	-
tr|A0A261QMH2|A0A261QMH2_9BACI	f566632271ce85c003565dd6da0d4f8c	686	PANTHER	PTHR32387	WU:FJ29H11	40	304	2.50E-20	T	6/2/2025	IPR052957	Auxin-regulated embryogenesis mediator	-	-
tr|A0A261QMH2|A0A261QMH2_9BACI	f566632271ce85c003565dd6da0d4f8c	686	SUPERFAMILY	SSF55874	ATPase domain of HSP90 chaperone/DNA topoisomerase II/histidine kinase	42	210	5.42E-14	T	6/2/2025	IPR036890	Histidine kinase/HSP90-like ATPase superfamily	-	-
tr|A0A261QMH2|A0A261QMH2_9BACI	f566632271ce85c003565dd6da0d4f8c	686	Pfam	PF13020	Protein NO VEIN, C-terminal	576	653	3.40E-13	T	6/2/2025	IPR024975	Protein NO VEIN, C-terminal	-	-
tr|A0A6L6PZL9|A0A6L6PZL9_9BURK	778f1d5fae4706faa8e334ce5646a6ba	1122	SUPERFAMILY	SSF55874	ATPase domain of HSP90 chaperone/DNA topoisomerase II/histidine kinase	7	169	7.31E-18	T	6/2/2025	IPR036890	Histidine kinase/HSP90-like ATPase superfamily	-	-
tr|A0A6L6PZL9|A0A6L6PZL9_9BURK	778f1d5fae4706faa8e334ce5646a6ba	1122	PANTHER	PTHR32387	WU:FJ29H11	13	496	8.30E-42	T	6/2/2025	IPR052957	Auxin-regulated embryogenesis mediator	-	-
tr|A0A6L6PZL9|A0A6L6PZL9_9BURK	778f1d5fae4706faa8e334ce5646a6ba	1122	Pfam	PF13020	Protein NO VEIN, C-terminal	1004	1081	3.50E-05	T	6/2/2025	IPR024975	Protein NO VEIN, C-terminal	-	-
tr|A0A2B2BLV6|A0A2B2BLV6_9BACI	674b860e5c24671db2ab80791c82345d	1870	PANTHER	PTHR32387	WU:FJ29H11	46	451	8.60E-17	T	6/2/2025	IPR052957	Auxin-regulated embryogenesis mediator	-	-
tr|A0A2B2BLV6|A0A2B2BLV6_9BACI	674b860e5c24671db2ab80791c82345d	1870	Gene3D	G3DSA:3.30.565.10	-	47	240	6.40E-11	T	6/2/2025	IPR036890	Histidine kinase/HSP90-like ATPase superfamily	-	-
tr|A0A2B2BLV6|A0A2B2BLV6_9BACI	674b860e5c24671db2ab80791c82345d	1870	Pfam	PF13020	Protein NO VEIN, C-terminal	1773	1843	0.0013	T	6/2/2025	IPR024975	Protein NO VEIN, C-terminal	-	-
tr|A0A7Y3JQB6|A0A7Y3JQB6_9SPHN	f7ed7a05b0905a88f8a929d1e058885b	1062	SUPERFAMILY	SSF55874	ATPase domain of HSP90 chaperone/DNA topoisomerase II/histidine kinase	3	140	1.84E-15	T	6/2/2025	IPR036890	Histidine kinase/HSP90-like ATPase superfamily	-	-
tr|A0A7Y3JQB6|A0A7Y3JQB6_9SPHN	f7ed7a05b0905a88f8a929d1e058885b	1062	PANTHER	PTHR32387	WU:FJ29H11	11	818	2.10E-24	T	6/2/2025	IPR052957	Auxin-regulated embryogenesis mediator	-	-
tr|A0A7Y3JQB6|A0A7Y3JQB6_9SPHN	f7ed7a05b0905a88f8a929d1e058885b	1062	Pfam	PF13020	Protein NO VEIN, C-terminal	959	1027	2.40E-06	T	6/2/2025	IPR024975	Protein NO VEIN, C-terminal	-	-
tr|A0A0B5IJK5|A0A0B5IJK5_9ACTN	61b8ef61e6b15cb5e8aa188e7993ac86	1801	PANTHER	PTHR32387	WU:FJ29H11	39	421	1.30E-12	T	6/2/2025	IPR052957	Auxin-regulated embryogenesis mediator	-	-
tr|A0A0B5IJK5|A0A0B5IJK5_9ACTN	61b8ef61e6b15cb5e8aa188e7993ac86	1801	Gene3D	G3DSA:3.30.565.10	-	46	236	6.00E-06	T	6/2/2025	IPR036890	Histidine kinase/HSP90-like ATPase superfamily	-	-
tr|A0A0B5IJK5|A0A0B5IJK5_9ACTN	61b8ef61e6b15cb5e8aa188e7993ac86	1801	Pfam	PF13020	Protein NO VEIN, C-terminal	1709	1769	0.21	T	6/2/2025	IPR024975	Protein NO VEIN, C-terminal	-	-
tr|A0A315ZBR7|A0A315ZBR7_SEDFL	a42c32e7062b85eb5bdfa52ff2546468	1484	SUPERFAMILY	SSF55874	ATPase domain of HSP90 chaperone/DNA topoisomerase II/histidine kinase	43	229	3.76E-08	T	6/2/2025	IPR036890	Histidine kinase/HSP90-like ATPase superfamily	-	-
tr|A0A315ZBR7|A0A315ZBR7_SEDFL	a42c32e7062b85eb5bdfa52ff2546468	1484	PANTHER	PTHR32387	WU:FJ29H11	46	323	9.90E-09	T	6/2/2025	IPR052957	Auxin-regulated embryogenesis mediator	-	-
tr|A0A315ZBR7|A0A315ZBR7_SEDFL	a42c32e7062b85eb5bdfa52ff2546468	1484	Pfam	PF13020	Protein NO VEIN, C-terminal	1378	1455	2.60E-05	T	6/2/2025	IPR024975	Protein NO VEIN, C-terminal	-	-
WP_012553518.1	78a0dab281724cffc60a2fde784836fb	1160	SUPERFAMILY	SSF52540	P-loop containing nucleoside triphosphate hydrolases	89	289	3.04E-31	T	13-03-2026	IPR027417	P-loop containing nucleoside triphosphate hydrolase	-	-
WP_012553518.1	78a0dab281724cffc60a2fde784836fb	1160	SMART	SM00487	ultradead3	99	303	4.8E-17	T	13-03-2026	IPR014001	Helicase superfamily 1/2, ATP-binding domain	-	-
WP_012553518.1	78a0dab281724cffc60a2fde784836fb	1160	Gene3D	G3DSA:3.40.50.10810	-	99	359	7.5E-60	T	13-03-2026	IPR038718	SNF2-like, N-terminal domain superfamily	-	-
WP_012553518.1	78a0dab281724cffc60a2fde784836fb	1160	SMART	SM00382	AAA_5	119	285	0.0054	T	13-03-2026	IPR003593	AAA+ ATPase domain	-	-
WP_012553518.1	78a0dab281724cffc60a2fde784836fb	1160	Pfam	PF00176	SNF2-related domain	123	344	4.1E-9	T	13-03-2026	IPR000330	SNF2, N-terminal domain	-	-
WP_012553518.1	78a0dab281724cffc60a2fde784836fb	1160	SUPERFAMILY	SSF52540	P-loop containing nucleoside triphosphate hydrolases	222	639	8.75E-45	T	13-03-2026	IPR027417	P-loop containing nucleoside triphosphate hydrolase	-	-
WP_012553518.1	78a0dab281724cffc60a2fde784836fb	1160	Gene3D	G3DSA:3.40.50.300	-	419	629	8.1E-42	T	13-03-2026	IPR027417	P-loop containing nucleoside triphosphate hydrolase	-	-
WP_012553518.1	78a0dab281724cffc60a2fde784836fb	1160	Pfam	PF00271	Helicase conserved C-terminal domain	490	599	1.2E-15	T	13-03-2026	IPR001650	Helicase, C-terminal domain-like	-	-
WP_012553518.1	78a0dab281724cffc60a2fde784836fb	1160	SMART	SM00490	helicmild6	509	599	1.7E-18	T	13-03-2026	IPR001650	Helicase, C-terminal domain-like	-	-
WP_012553518.1	78a0dab281724cffc60a2fde784836fb	1160	Pfam	PF13020	Protein NO VEIN, C-terminal	1039	1120	1.5E-14	T	13-03-2026	IPR024975	Protein NO VEIN, C-terminal	-	-
WP_015026060.1	e0f903512530b6cde77f17a326343090	1254	Gene3D	G3DSA:3.30.565.10	-	1	196	1.6E-17	T	13-03-2026	IPR036890	Histidine kinase/HSP90-like ATPase superfamily	-	-
WP_015026060.1	e0f903512530b6cde77f17a326343090	1254	SUPERFAMILY	SSF55874	ATPase domain of HSP90 chaperone/DNA topoisomerase II/histidine kinase	27	169	1.42E-16	T	13-03-2026	IPR036890	Histidine kinase/HSP90-like ATPase superfamily	-	-
WP_015026060.1	e0f903512530b6cde77f17a326343090	1254	Pfam	PF25794	Sacsin domain	38	160	4.4E-8	T	13-03-2026	IPR058210	Sacsin/Nov domain	-	-
WP_015026060.1	e0f903512530b6cde77f17a326343090	1254	Pfam	PF13020	Protein NO VEIN, C-terminal	1162	1245	0.04	T	13-03-2026	IPR024975	Protein NO VEIN, C-terminal	-	-
WP_041271894.1	0fa742c1f5d2cd1ed815be60e42e0992	1096	Gene3D	G3DSA:3.30.565.10	-	4	172	5.2E-14	T	13-03-2026	IPR036890	Histidine kinase/HSP90-like ATPase superfamily	-	-
WP_041271894.1	0fa742c1f5d2cd1ed815be60e42e0992	1096	SUPERFAMILY	SSF55874	ATPase domain of HSP90 chaperone/DNA topoisomerase II/histidine kinase	18	163	1.25E-15	T	13-03-2026	IPR036890	Histidine kinase/HSP90-like ATPase superfamily	-	-
WP_041271894.1	0fa742c1f5d2cd1ed815be60e42e0992	1096	Pfam	PF25794	Sacsin domain	30	123	1.6E-7	T	13-03-2026	IPR058210	Sacsin/Nov domain	-	-
WP_041271894.1	0fa742c1f5d2cd1ed815be60e42e0992	1096	Pfam	PF13020	Protein NO VEIN, C-terminal	1001	1066	0.0035	T	13-03-2026	IPR024975	Protein NO VEIN, C-terminal	-	-
WP_013449854.1	ceb4ab2e20e0e6baac807f9ac6396528	1006	Gene3D	G3DSA:3.30.565.10	-	18	171	1.8E-15	T	13-03-2026	IPR036890	Histidine kinase/HSP90-like ATPase superfamily	-	-
WP_013449854.1	ceb4ab2e20e0e6baac807f9ac6396528	1006	SUPERFAMILY	SSF55874	ATPase domain of HSP90 chaperone/DNA topoisomerase II/histidine kinase	24	154	1.45E-20	T	13-03-2026	IPR036890	Histidine kinase/HSP90-like ATPase superfamily	-	-
WP_013449854.1	ceb4ab2e20e0e6baac807f9ac6396528	1006	Pfam	PF25794	Sacsin domain	28	125	2.4E-14	T	13-03-2026	IPR058210	Sacsin/Nov domain	-	-
WP_013449854.1	ceb4ab2e20e0e6baac807f9ac6396528	1006	Pfam	PF13020	Protein NO VEIN, C-terminal	885	979	3.8E-13	T	13-03-2026	IPR024975	Protein NO VEIN, C-terminal	-	-
WP_013639389.1	02583d720766bf7b2eb2e9d39a0e5ae6	1764	Gene3D	G3DSA:3.30.565.10	-	47	174	1.2E-8	T	13-03-2026	IPR036890	Histidine kinase/HSP90-like ATPase superfamily	-	-
WP_013639389.1	02583d720766bf7b2eb2e9d39a0e5ae6	1764	SUPERFAMILY	SSF55874	ATPase domain of HSP90 chaperone/DNA topoisomerase II/histidine kinase	63	153	3.59E-12	T	13-03-2026	IPR036890	Histidine kinase/HSP90-like ATPase superfamily	-	-
WP_013639389.1	02583d720766bf7b2eb2e9d39a0e5ae6	1764	Pfam	PF13020	Protein NO VEIN, C-terminal	1666	1726	0.11	T	13-03-2026	IPR024975	Protein NO VEIN, C-terminal	-	-
WP_029446475.1	5d73761763d9f1233b017dafbcbf6fa4	1480	Gene3D	G3DSA:3.30.565.10	-	37	217	3.8E-5	T	13-03-2026	IPR036890	Histidine kinase/HSP90-like ATPase superfamily	-	-
WP_029446475.1	5d73761763d9f1233b017dafbcbf6fa4	1480	SUPERFAMILY	SSF55874	ATPase domain of HSP90 chaperone/DNA topoisomerase II/histidine kinase	42	125	2.58E-10	T	13-03-2026	IPR036890	Histidine kinase/HSP90-like ATPase superfamily	-	-
WP_029446475.1	5d73761763d9f1233b017dafbcbf6fa4	1480	Pfam	PF13020	Protein NO VEIN, C-terminal	1373	1451	4.8E-7	T	13-03-2026	IPR024975	Protein NO VEIN, C-terminal	-	-
WP_025279409.1	f36fd314c9af35b525cb4aaa2f92c797	1491	Gene3D	G3DSA:3.30.565.10	-	46	233	2.5E-13	T	13-03-2026	IPR036890	Histidine kinase/HSP90-like ATPase superfamily	-	-
WP_025279409.1	f36fd314c9af35b525cb4aaa2f92c797	1491	Pfam	PF13589	Histidine kinase-, DNA gyrase B-, and HSP90-like ATPase	49	138	0.0011	T	13-03-2026	-	-	-	-
WP_025279409.1	f36fd314c9af35b525cb4aaa2f92c797	1491	SUPERFAMILY	SSF55874	ATPase domain of HSP90 chaperone/DNA topoisomerase II/histidine kinase	49	247	5.63E-15	T	13-03-2026	IPR036890	Histidine kinase/HSP90-like ATPase superfamily	-	-
WP_025279409.1	f36fd314c9af35b525cb4aaa2f92c797	1491	Pfam	PF13020	Protein NO VEIN, C-terminal	1402	1461	1.4E-7	T	13-03-2026	IPR024975	Protein NO VEIN, C-terminal	-	-
WP_052323527.1	fc87ec306da4d61c40fe32c4b2109c03	1496	SUPERFAMILY	SSF55874	ATPase domain of HSP90 chaperone/DNA topoisomerase II/histidine kinase	46	138	4.63E-7	T	13-03-2026	IPR036890	Histidine kinase/HSP90-like ATPase superfamily	-	-
WP_052323527.1	fc87ec306da4d61c40fe32c4b2109c03	1496	Pfam	PF13020	Protein NO VEIN, C-terminal	1408	1464	1.9E-6	T	13-03-2026	IPR024975	Protein NO VEIN, C-terminal	-	-
WP_038466504.1	20ce1b029acb067c1ed943c06487b05b	1620	SUPERFAMILY	SSF55874	ATPase domain of HSP90 chaperone/DNA topoisomerase II/histidine kinase	51	137	8.6E-8	T	13-03-2026	IPR036890	Histidine kinase/HSP90-like ATPase superfamily	-	-
WP_038466504.1	20ce1b029acb067c1ed943c06487b05b	1620	Pfam	PF13020	Protein NO VEIN, C-terminal	1495	1587	3.3E-7	T	13-03-2026	IPR024975	Protein NO VEIN, C-terminal	-	-
WP_055141371.1	6ea1ffea13a2bbd2349be0a0e4fed62d	1848	Gene3D	G3DSA:3.30.565.10	-	65	190	1.3E-7	T	13-03-2026	IPR036890	Histidine kinase/HSP90-like ATPase superfamily	-	-
WP_055141371.1	6ea1ffea13a2bbd2349be0a0e4fed62d	1848	SUPERFAMILY	SSF55874	ATPase domain of HSP90 chaperone/DNA topoisomerase II/histidine kinase	67	166	2.2E-12	T	13-03-2026	IPR036890	Histidine kinase/HSP90-like ATPase superfamily	-	-
WP_055141371.1	6ea1ffea13a2bbd2349be0a0e4fed62d	1848	Pfam	PF13020	Protein NO VEIN, C-terminal	1716	1814	0.002	T	13-03-2026	IPR024975	Protein NO VEIN, C-terminal	-	-
WP_065972392.1	13235a5db67505eff83457ea929fe00f	1076	Gene3D	G3DSA:3.30.565.10	-	11	168	5.7E-13	T	13-03-2026	IPR036890	Histidine kinase/HSP90-like ATPase superfamily	-	-
WP_065972392.1	13235a5db67505eff83457ea929fe00f	1076	SUPERFAMILY	SSF55874	ATPase domain of HSP90 chaperone/DNA topoisomerase II/histidine kinase	26	156	6.02E-16	T	13-03-2026	IPR036890	Histidine kinase/HSP90-like ATPase superfamily	-	-
WP_065972392.1	13235a5db67505eff83457ea929fe00f	1076	Pfam	PF25794	Sacsin domain	78	131	5.3E-8	T	13-03-2026	IPR058210	Sacsin/Nov domain	-	-
WP_065972392.1	13235a5db67505eff83457ea929fe00f	1076	Pfam	PF13020	Protein NO VEIN, C-terminal	978	1042	2.2E-5	T	13-03-2026	IPR024975	Protein NO VEIN, C-terminal	-	-
WP_095910276.1	4eb93ea41b75ccf5ad9fb87afa6e30f5	1036	SUPERFAMILY	SSF55874	ATPase domain of HSP90 chaperone/DNA topoisomerase II/histidine kinase	18	132	3.01E-8	T	13-03-2026	IPR036890	Histidine kinase/HSP90-like ATPase superfamily	-	-
WP_095910276.1	4eb93ea41b75ccf5ad9fb87afa6e30f5	1036	Pfam	PF13020	Protein NO VEIN, C-terminal	883	951	0.0031	T	13-03-2026	IPR024975	Protein NO VEIN, C-terminal	-	-
WP_162845504.1	36b83a983299f1e80005a33a6e2ef2fa	1528	Gene3D	G3DSA:3.30.565.10	-	22	177	4.5E-8	T	13-03-2026	IPR036890	Histidine kinase/HSP90-like ATPase superfamily	-	-
WP_162845504.1	36b83a983299f1e80005a33a6e2ef2fa	1528	SUPERFAMILY	SSF55874	ATPase domain of HSP90 chaperone/DNA topoisomerase II/histidine kinase	53	134	1.3E-12	T	13-03-2026	IPR036890	Histidine kinase/HSP90-like ATPase superfamily	-	-
WP_162845504.1	36b83a983299f1e80005a33a6e2ef2fa	1528	Pfam	PF13020	Protein NO VEIN, C-terminal	1406	1490	0.0083	T	13-03-2026	IPR024975	Protein NO VEIN, C-terminal	-	-
WP_112438316.1	41ecba45a7040a6d15ce0246f19a7c32	1764	Gene3D	G3DSA:3.30.565.10	-	19	165	8.5E-9	T	13-03-2026	IPR036890	Histidine kinase/HSP90-like ATPase superfamily	-	-
WP_112438316.1	41ecba45a7040a6d15ce0246f19a7c32	1764	SUPERFAMILY	SSF55874	ATPase domain of HSP90 chaperone/DNA topoisomerase II/histidine kinase	31	140	4.68E-12	T	13-03-2026	IPR036890	Histidine kinase/HSP90-like ATPase superfamily	-	-
WP_112438316.1	41ecba45a7040a6d15ce0246f19a7c32	1764	Pfam	PF13020	Protein NO VEIN, C-terminal	1659	1721	8.2E-4	T	13-03-2026	IPR024975	Protein NO VEIN, C-terminal	-	-
WP_116787817.1	d225d8b0258b6593d74c1f0c581c585e	1592	Gene3D	G3DSA:3.30.565.10	-	23	212	3.1E-7	T	13-03-2026	IPR036890	Histidine kinase/HSP90-like ATPase superfamily	-	-
WP_116787817.1	d225d8b0258b6593d74c1f0c581c585e	1592	SUPERFAMILY	SSF55874	ATPase domain of HSP90 chaperone/DNA topoisomerase II/histidine kinase	44	129	5.52E-12	T	13-03-2026	IPR036890	Histidine kinase/HSP90-like ATPase superfamily	-	-
WP_116787817.1	d225d8b0258b6593d74c1f0c581c585e	1592	Pfam	PF13020	Protein NO VEIN, C-terminal	1457	1551	1.7E-8	T	13-03-2026	IPR024975	Protein NO VEIN, C-terminal	-	-
WP_123850724.1	abb0d0a07f7e96bd4d475093ceaff704	1053	Gene3D	G3DSA:3.30.565.10	-	13	173	1.4E-5	T	13-03-2026	IPR036890	Histidine kinase/HSP90-like ATPase superfamily	-	-
WP_123850724.1	abb0d0a07f7e96bd4d475093ceaff704	1053	SUPERFAMILY	SSF55874	ATPase domain of HSP90 chaperone/DNA topoisomerase II/histidine kinase	41	133	1.96E-8	T	13-03-2026	IPR036890	Histidine kinase/HSP90-like ATPase superfamily	-	-
WP_123850724.1	abb0d0a07f7e96bd4d475093ceaff704	1053	Pfam	PF13020	Protein NO VEIN, C-terminal	905	959	0.0036	T	13-03-2026	IPR024975	Protein NO VEIN, C-terminal	-	-
WP_123881300.1	867a99a6c6dbda7bde18558672218dc9	1615	SUPERFAMILY	SSF55874	ATPase domain of HSP90 chaperone/DNA topoisomerase II/histidine kinase	42	131	1.13E-11	T	13-03-2026	IPR036890	Histidine kinase/HSP90-like ATPase superfamily	-	-
WP_123881300.1	867a99a6c6dbda7bde18558672218dc9	1615	Gene3D	G3DSA:3.30.565.10	-	45	255	4.4E-6	T	13-03-2026	IPR036890	Histidine kinase/HSP90-like ATPase superfamily	-	-
WP_123881300.1	867a99a6c6dbda7bde18558672218dc9	1615	Pfam	PF13020	Protein NO VEIN, C-terminal	1500	1576	1.8E-5	T	13-03-2026	IPR024975	Protein NO VEIN, C-terminal	-	-
WP_126323181.1	3f85cc029858d5639ed5b99d1bf86dbe	1520	Gene3D	G3DSA:3.30.565.10	-	28	245	4.3E-12	T	13-03-2026	IPR036890	Histidine kinase/HSP90-like ATPase superfamily	-	-
WP_126323181.1	3f85cc029858d5639ed5b99d1bf86dbe	1520	SUPERFAMILY	SSF55874	ATPase domain of HSP90 chaperone/DNA topoisomerase II/histidine kinase	30	167	2.01E-16	T	13-03-2026	IPR036890	Histidine kinase/HSP90-like ATPase superfamily	-	-
WP_126323181.1	3f85cc029858d5639ed5b99d1bf86dbe	1520	Pfam	PF13020	Protein NO VEIN, C-terminal	1360	1477	2.1E-10	T	13-03-2026	IPR024975	Protein NO VEIN, C-terminal	-	-
WP_128751742.1	ee3c7936eb491f003b74feaa07454df2	689	Gene3D	G3DSA:3.30.565.10	-	26	168	2.0E-9	T	13-03-2026	IPR036890	Histidine kinase/HSP90-like ATPase superfamily	-	-
WP_128751742.1	ee3c7936eb491f003b74feaa07454df2	689	SUPERFAMILY	SSF55874	ATPase domain of HSP90 chaperone/DNA topoisomerase II/histidine kinase	37	201	1.12E-17	T	13-03-2026	IPR036890	Histidine kinase/HSP90-like ATPase superfamily	-	-
WP_128751742.1	ee3c7936eb491f003b74feaa07454df2	689	Pfam	PF13020	Protein NO VEIN, C-terminal	579	648	9.3E-11	T	13-03-2026	IPR024975	Protein NO VEIN, C-terminal	-	-
WP_136921298.1	d6ce73aabe893b12e8bc5527f399b66c	1415	Gene3D	G3DSA:3.30.565.10	-	45	198	5.4E-7	T	13-03-2026	IPR036890	Histidine kinase/HSP90-like ATPase superfamily	-	-
WP_136921298.1	d6ce73aabe893b12e8bc5527f399b66c	1415	SUPERFAMILY	SSF55874	ATPase domain of HSP90 chaperone/DNA topoisomerase II/histidine kinase	84	176	1.33E-9	T	13-03-2026	IPR036890	Histidine kinase/HSP90-like ATPase superfamily	-	-
WP_136921298.1	d6ce73aabe893b12e8bc5527f399b66c	1415	Pfam	PF13020	Protein NO VEIN, C-terminal	1288	1382	2.5E-8	T	13-03-2026	IPR024975	Protein NO VEIN, C-terminal	-	-
WP_150478309.1	2bf05ed50206126b2ea0c2c7aea969b3	1801	SUPERFAMILY	SSF55874	ATPase domain of HSP90 chaperone/DNA topoisomerase II/histidine kinase	49	141	7.11E-10	T	13-03-2026	IPR036890	Histidine kinase/HSP90-like ATPase superfamily	-	-
WP_150478309.1	2bf05ed50206126b2ea0c2c7aea969b3	1801	Pfam	PF13020	Protein NO VEIN, C-terminal	1709	1765	0.31	T	13-03-2026	IPR024975	Protein NO VEIN, C-terminal	-	-
WP_160692411.1	50ee0cd1bc70f7e99a4e254c5377a7da	1423	Gene3D	G3DSA:3.30.565.10	-	40	195	4.1E-6	T	13-03-2026	IPR036890	Histidine kinase/HSP90-like ATPase superfamily	-	-
WP_160692411.1	50ee0cd1bc70f7e99a4e254c5377a7da	1423	SUPERFAMILY	SSF55874	ATPase domain of HSP90 chaperone/DNA topoisomerase II/histidine kinase	45	158	2.0E-9	T	13-03-2026	IPR036890	Histidine kinase/HSP90-like ATPase superfamily	-	-
WP_160692411.1	50ee0cd1bc70f7e99a4e254c5377a7da	1423	Pfam	PF13020	Protein NO VEIN, C-terminal	1332	1374	0.2	T	13-03-2026	IPR024975	Protein NO VEIN, C-terminal	-	-
WP_071625275.1	b3adc2678d32b0bd1b1eed953ac41e34	1646	SUPERFAMILY	SSF55874	ATPase domain of HSP90 chaperone/DNA topoisomerase II/histidine kinase	38	125	6.02E-6	T	13-03-2026	IPR036890	Histidine kinase/HSP90-like ATPase superfamily	-	-
WP_071625275.1	b3adc2678d32b0bd1b1eed953ac41e34	1646	Pfam	PF13020	Protein NO VEIN, C-terminal	1555	1626	2.4E-6	T	13-03-2026	IPR024975	Protein NO VEIN, C-terminal	-	-
WP_176637965.1	5f740c4bd80cd0772bd86384fab7cd2b	1079	Gene3D	G3DSA:3.30.565.10	-	4	149	9.5E-13	T	13-03-2026	IPR036890	Histidine kinase/HSP90-like ATPase superfamily	-	-
WP_176637965.1	5f740c4bd80cd0772bd86384fab7cd2b	1079	SUPERFAMILY	SSF55874	ATPase domain of HSP90 chaperone/DNA topoisomerase II/histidine kinase	15	155	2.62E-15	T	13-03-2026	IPR036890	Histidine kinase/HSP90-like ATPase superfamily	-	-
WP_176637965.1	5f740c4bd80cd0772bd86384fab7cd2b	1079	Pfam	PF25794	Sacsin domain	30	130	5.1E-6	T	13-03-2026	IPR058210	Sacsin/Nov domain	-	-
WP_176637965.1	5f740c4bd80cd0772bd86384fab7cd2b	1079	Pfam	PF13020	Protein NO VEIN, C-terminal	978	1046	0.042	T	13-03-2026	IPR024975	Protein NO VEIN, C-terminal	-	-
WP_225923838.1	4664ab640fb92e0281b267465229a537	1599	Pfam	PF25794	Sacsin domain	25	130	7.9E-11	T	13-03-2026	IPR058210	Sacsin/Nov domain	-	-
WP_225923838.1	4664ab640fb92e0281b267465229a537	1599	SUPERFAMILY	SSF55874	ATPase domain of HSP90 chaperone/DNA topoisomerase II/histidine kinase	29	206	1.25E-15	T	13-03-2026	IPR036890	Histidine kinase/HSP90-like ATPase superfamily	-	-
WP_225923838.1	4664ab640fb92e0281b267465229a537	1599	Pfam	PF13020	Protein NO VEIN, C-terminal	1416	1502	2.5E-14	T	13-03-2026	IPR024975	Protein NO VEIN, C-terminal	-	-
WP_228464471.1	6cc7e99d0e8052ace34471ad4b9ecce5	1562	Gene3D	G3DSA:3.30.565.10	-	1	125	4.2E-5	T	13-03-2026	IPR036890	Histidine kinase/HSP90-like ATPase superfamily	-	-
WP_228464471.1	6cc7e99d0e8052ace34471ad4b9ecce5	1562	SUPERFAMILY	SSF55874	ATPase domain of HSP90 chaperone/DNA topoisomerase II/histidine kinase	3	173	2.29E-16	T	13-03-2026	IPR036890	Histidine kinase/HSP90-like ATPase superfamily	-	-
WP_228464471.1	6cc7e99d0e8052ace34471ad4b9ecce5	1562	Pfam	PF25794	Sacsin domain	4	96	2.8E-10	T	13-03-2026	IPR058210	Sacsin/Nov domain	-	-
WP_228464471.1	6cc7e99d0e8052ace34471ad4b9ecce5	1562	Pfam	PF13020	Protein NO VEIN, C-terminal	1377	1461	1.6E-13	T	13-03-2026	IPR024975	Protein NO VEIN, C-terminal	-	-
WP_088355068.1	5d069ff64e78d2095d44338424df1d77	1514	SUPERFAMILY	SSF55874	ATPase domain of HSP90 chaperone/DNA topoisomerase II/histidine kinase	54	193	3.31E-7	T	13-03-2026	IPR036890	Histidine kinase/HSP90-like ATPase superfamily	-	-
WP_088355068.1	5d069ff64e78d2095d44338424df1d77	1514	Pfam	PF13020	Protein NO VEIN, C-terminal	1406	1481	0.008	T	13-03-2026	IPR024975	Protein NO VEIN, C-terminal	-	-
WP_205946748.1	3d55f7b352e360173e996616f96a86b1	1582	Gene3D	G3DSA:3.30.565.10	-	53	207	1.7E-14	T	13-03-2026	IPR036890	Histidine kinase/HSP90-like ATPase superfamily	-	-
WP_205946748.1	3d55f7b352e360173e996616f96a86b1	1582	SUPERFAMILY	SSF55874	ATPase domain of HSP90 chaperone/DNA topoisomerase II/histidine kinase	57	199	5.52E-17	T	13-03-2026	IPR036890	Histidine kinase/HSP90-like ATPase superfamily	-	-
WP_205946748.1	3d55f7b352e360173e996616f96a86b1	1582	Pfam	PF25794	Sacsin domain	64	164	3.4E-8	T	13-03-2026	IPR058210	Sacsin/Nov domain	-	-
WP_205946748.1	3d55f7b352e360173e996616f96a86b1	1582	Pfam	PF13020	Protein NO VEIN, C-terminal	1406	1492	2.6E-8	T	13-03-2026	IPR024975	Protein NO VEIN, C-terminal	-	-
WP_081439854.1	0bf8a9040d8e3eec9b4b0c1947854b2e	600	Gene3D	G3DSA:3.30.565.10	-	38	145	2.9E-8	T	13-03-2026	IPR036890	Histidine kinase/HSP90-like ATPase superfamily	-	-
WP_081439854.1	0bf8a9040d8e3eec9b4b0c1947854b2e	600	SUPERFAMILY	SSF55874	ATPase domain of HSP90 chaperone/DNA topoisomerase II/histidine kinase	40	175	1.58E-15	T	13-03-2026	IPR036890	Histidine kinase/HSP90-like ATPase superfamily	-	-
WP_081439854.1	0bf8a9040d8e3eec9b4b0c1947854b2e	600	Pfam	PF13020	Protein NO VEIN, C-terminal	487	566	8.0E-9	T	13-03-2026	IPR024975	Protein NO VEIN, C-terminal	-	-
WP_228289099.1	2453dfc657aab69eecdff68a28c57fdd	1109	Gene3D	G3DSA:3.30.565.10	-	10	168	2.6E-14	T	13-03-2026	IPR036890	Histidine kinase/HSP90-like ATPase superfamily	-	-
WP_228289099.1	2453dfc657aab69eecdff68a28c57fdd	1109	SUPERFAMILY	SSF55874	ATPase domain of HSP90 chaperone/DNA topoisomerase II/histidine kinase	25	158	1.0E-16	T	13-03-2026	IPR036890	Histidine kinase/HSP90-like ATPase superfamily	-	-
WP_228289099.1	2453dfc657aab69eecdff68a28c57fdd	1109	Pfam	PF25794	Sacsin domain	78	124	8.3E-7	T	13-03-2026	IPR058210	Sacsin/Nov domain	-	-
WP_228289099.1	2453dfc657aab69eecdff68a28c57fdd	1109	Pfam	PF13020	Protein NO VEIN, C-terminal	1014	1077	8.2E-5	T	13-03-2026	IPR024975	Protein NO VEIN, C-terminal	-	-
WP_207688320.1	2f6a8c5a51bfc7240d9bde5e5f906453	1068	SMART	SM00487	ultradead3	6	206	2.4E-22	T	13-03-2026	IPR014001	Helicase superfamily 1/2, ATP-binding domain	-	-
WP_207688320.1	2f6a8c5a51bfc7240d9bde5e5f906453	1068	Gene3D	G3DSA:3.40.50.10810	-	7	274	4.1E-63	T	13-03-2026	IPR038718	SNF2-like, N-terminal domain superfamily	-	-
WP_207688320.1	2f6a8c5a51bfc7240d9bde5e5f906453	1068	SUPERFAMILY	SSF52540	P-loop containing nucleoside triphosphate hydrolases	8	195	3.44E-36	T	13-03-2026	IPR027417	P-loop containing nucleoside triphosphate hydrolase	-	-
WP_207688320.1	2f6a8c5a51bfc7240d9bde5e5f906453	1068	SMART	SM00382	AAA_5	26	447	0.0055	T	13-03-2026	IPR003593	AAA+ ATPase domain	-	-
WP_207688320.1	2f6a8c5a51bfc7240d9bde5e5f906453	1068	Pfam	PF00176	SNF2-related domain	30	264	2.1E-12	T	13-03-2026	IPR000330	SNF2, N-terminal domain	-	-
WP_207688320.1	2f6a8c5a51bfc7240d9bde5e5f906453	1068	SUPERFAMILY	SSF52540	P-loop containing nucleoside triphosphate hydrolases	126	549	3.13E-48	T	13-03-2026	IPR027417	P-loop containing nucleoside triphosphate hydrolase	-	-
WP_207688320.1	2f6a8c5a51bfc7240d9bde5e5f906453	1068	Gene3D	G3DSA:3.40.50.300	-	329	538	2.5E-44	T	13-03-2026	IPR027417	P-loop containing nucleoside triphosphate hydrolase	-	-
WP_207688320.1	2f6a8c5a51bfc7240d9bde5e5f906453	1068	Pfam	PF00271	Helicase conserved C-terminal domain	410	508	1.2E-20	T	13-03-2026	IPR001650	Helicase, C-terminal domain-like	-	-
WP_207688320.1	2f6a8c5a51bfc7240d9bde5e5f906453	1068	SMART	SM00490	helicmild6	423	508	6.3E-26	T	13-03-2026	IPR001650	Helicase, C-terminal domain-like	-	-
WP_207688320.1	2f6a8c5a51bfc7240d9bde5e5f906453	1068	Pfam	PF13020	Protein NO VEIN, C-terminal	948	1031	1.6E-18	T	13-03-2026	IPR024975	Protein NO VEIN, C-terminal	-	-
WP_005680868.1	57e12ae2b2b6ae385784a5dea2a63702	1063	SUPERFAMILY	SSF55874	ATPase domain of HSP90 chaperone/DNA topoisomerase II/histidine kinase	37	124	1.04E-7	T	13-03-2026	IPR036890	Histidine kinase/HSP90-like ATPase superfamily	-	-
WP_005680868.1	57e12ae2b2b6ae385784a5dea2a63702	1063	Pfam	PF13020	Protein NO VEIN, C-terminal	923	977	0.049	T	13-03-2026	IPR024975	Protein NO VEIN, C-terminal	-	-
WP_214447282.1	e5c6f088f39e6ceeeeda3e216ab2c1b5	1521	Gene3D	G3DSA:3.30.565.10	-	22	214	7.0E-6	T	13-03-2026	IPR036890	Histidine kinase/HSP90-like ATPase superfamily	-	-
WP_214447282.1	e5c6f088f39e6ceeeeda3e216ab2c1b5	1521	SUPERFAMILY	SSF55874	ATPase domain of HSP90 chaperone/DNA topoisomerase II/histidine kinase	44	125	1.07E-10	T	13-03-2026	IPR036890	Histidine kinase/HSP90-like ATPase superfamily	-	-
WP_214447282.1	e5c6f088f39e6ceeeeda3e216ab2c1b5	1521	Pfam	PF13020	Protein NO VEIN, C-terminal	1396	1477	0.0098	T	13-03-2026	IPR024975	Protein NO VEIN, C-terminal	-	-
WP_223396658.1	bf134c60d4b3dce9241f2ef5e36e7b8a	1759	Gene3D	G3DSA:3.30.565.10	-	22	177	5.3E-7	T	13-03-2026	IPR036890	Histidine kinase/HSP90-like ATPase superfamily	-	-
WP_223396658.1	bf134c60d4b3dce9241f2ef5e36e7b8a	1759	SUPERFAMILY	SSF55874	ATPase domain of HSP90 chaperone/DNA topoisomerase II/histidine kinase	33	133	7.11E-11	T	13-03-2026	IPR036890	Histidine kinase/HSP90-like ATPase superfamily	-	-
WP_223396658.1	bf134c60d4b3dce9241f2ef5e36e7b8a	1759	Pfam	PF13020	Protein NO VEIN, C-terminal	1667	1731	0.0028	T	13-03-2026	IPR024975	Protein NO VEIN, C-terminal	-	-
WP_223443841.1	e11575cffaab5cb372fda86db772fed9	1494	SUPERFAMILY	SSF55874	ATPase domain of HSP90 chaperone/DNA topoisomerase II/histidine kinase	42	201	1.59E-7	T	13-03-2026	IPR036890	Histidine kinase/HSP90-like ATPase superfamily	-	-
WP_223443841.1	e11575cffaab5cb372fda86db772fed9	1494	Pfam	PF13020	Protein NO VEIN, C-terminal	1388	1467	6.6E-7	T	13-03-2026	IPR024975	Protein NO VEIN, C-terminal	-	-
WP_225340332.1	035a93a1363ab8d5a83ef46cde4784dc	713	Gene3D	G3DSA:3.30.565.10	-	23	151	2.7E-10	T	13-03-2026	IPR036890	Histidine kinase/HSP90-like ATPase superfamily	-	-
WP_225340332.1	035a93a1363ab8d5a83ef46cde4784dc	713	SUPERFAMILY	SSF55874	ATPase domain of HSP90 chaperone/DNA topoisomerase II/histidine kinase	29	122	6.86E-15	T	13-03-2026	IPR036890	Histidine kinase/HSP90-like ATPase superfamily	-	-
WP_225340332.1	035a93a1363ab8d5a83ef46cde4784dc	713	Pfam	PF25794	Sacsin domain	32	120	2.1E-5	T	13-03-2026	IPR058210	Sacsin/Nov domain	-	-
WP_225340332.1	035a93a1363ab8d5a83ef46cde4784dc	713	Pfam	PF13020	Protein NO VEIN, C-terminal	606	679	1.1E-10	T	13-03-2026	IPR024975	Protein NO VEIN, C-terminal	-	-
WP_229253595.1	38485de140c30314d559c7ef1ca26d4e	1499	Pfam	PF25794	Sacsin domain	24	125	7.7E-16	T	14-03-2026	IPR058210	Sacsin/Nov domain	-	-
WP_229253595.1	38485de140c30314d559c7ef1ca26d4e	1499	Gene3D	G3DSA:3.30.565.10	-	28	174	1.7E-7	T	14-03-2026	IPR036890	Histidine kinase/HSP90-like ATPase superfamily	-	-
WP_229253595.1	38485de140c30314d559c7ef1ca26d4e	1499	SUPERFAMILY	SSF55874	ATPase domain of HSP90 chaperone/DNA topoisomerase II/histidine kinase	30	150	1.62E-13	T	14-03-2026	IPR036890	Histidine kinase/HSP90-like ATPase superfamily	-	-
WP_229253595.1	38485de140c30314d559c7ef1ca26d4e	1499	Pfam	PF13020	Protein NO VEIN, C-terminal	1381	1471	7.8E-13	T	14-03-2026	IPR024975	Protein NO VEIN, C-terminal	-	-
WP_229974869.1	52a1d477dfbd7f5d63d209c37cb49234	1037	Gene3D	G3DSA:3.30.565.10	-	18	187	2.5E-7	T	14-03-2026	IPR036890	Histidine kinase/HSP90-like ATPase superfamily	-	-
WP_229974869.1	52a1d477dfbd7f5d63d209c37cb49234	1037	SUPERFAMILY	SSF55874	ATPase domain of HSP90 chaperone/DNA topoisomerase II/histidine kinase	23	130	2.56E-8	T	14-03-2026	IPR036890	Histidine kinase/HSP90-like ATPase superfamily	-	-
WP_229974869.1	52a1d477dfbd7f5d63d209c37cb49234	1037	Pfam	PF13020	Protein NO VEIN, C-terminal	899	952	0.058	T	14-03-2026	IPR024975	Protein NO VEIN, C-terminal	-	-
WP_230002745.1	e9f8ee6094c2084d126a7d2576929f9a	1550	Gene3D	G3DSA:3.30.565.10	-	31	201	1.2E-10	T	14-03-2026	IPR036890	Histidine kinase/HSP90-like ATPase superfamily	-	-
WP_230002745.1	e9f8ee6094c2084d126a7d2576929f9a	1550	SUPERFAMILY	SSF55874	ATPase domain of HSP90 chaperone/DNA topoisomerase II/histidine kinase	40	135	8.76E-15	T	14-03-2026	IPR036890	Histidine kinase/HSP90-like ATPase superfamily	-	-
WP_230002745.1	e9f8ee6094c2084d126a7d2576929f9a	1550	Pfam	PF13020	Protein NO VEIN, C-terminal	1444	1509	8.4E-10	T	14-03-2026	IPR024975	Protein NO VEIN, C-terminal	-	-
WP_236137568.1	1dfec8f0d2b77194b61bca042e3cc7fa	1396	SUPERFAMILY	SSF55874	ATPase domain of HSP90 chaperone/DNA topoisomerase II/histidine kinase	45	144	4.86E-8	T	14-03-2026	IPR036890	Histidine kinase/HSP90-like ATPase superfamily	-	-
WP_236137568.1	1dfec8f0d2b77194b61bca042e3cc7fa	1396	SUPERFAMILY	SSF52980	Restriction endonuclease-like	1294	1347	2.68E-5	T	14-03-2026	IPR011335	Restriction endonuclease type II-like	-	-
WP_236137568.1	1dfec8f0d2b77194b61bca042e3cc7fa	1396	Pfam	PF13020	Protein NO VEIN, C-terminal	1302	1351	0.08	T	14-03-2026	IPR024975	Protein NO VEIN, C-terminal	-	-
WP_248728319.1	f9bee579b12eacfda037158aa0c95bb7	1320	Gene3D	G3DSA:3.30.565.10	-	13	184	2.1E-12	T	14-03-2026	IPR036890	Histidine kinase/HSP90-like ATPase superfamily	-	-
WP_248728319.1	f9bee579b12eacfda037158aa0c95bb7	1320	SUPERFAMILY	SSF55874	ATPase domain of HSP90 chaperone/DNA topoisomerase II/histidine kinase	24	147	8.43E-14	T	14-03-2026	IPR036890	Histidine kinase/HSP90-like ATPase superfamily	-	-
WP_248728319.1	f9bee579b12eacfda037158aa0c95bb7	1320	Pfam	PF13020	Protein NO VEIN, C-terminal	1210	1293	1.2E-8	T	14-03-2026	IPR024975	Protein NO VEIN, C-terminal	-	-
WP_250934587.1	e4353d986e6bef8d7abf1c32a42822ff	1526	SUPERFAMILY	SSF55874	ATPase domain of HSP90 chaperone/DNA topoisomerase II/histidine kinase	42	129	1.17E-7	T	14-03-2026	IPR036890	Histidine kinase/HSP90-like ATPase superfamily	-	-
WP_250934587.1	e4353d986e6bef8d7abf1c32a42822ff	1526	Pfam	PF13020	Protein NO VEIN, C-terminal	1413	1490	1.2E-8	T	14-03-2026	IPR024975	Protein NO VEIN, C-terminal	-	-
WP_007715822.1	3aa42b539a462245e98accdbad8b7f53	1103	SUPERFAMILY	SSF55874	ATPase domain of HSP90 chaperone/DNA topoisomerase II/histidine kinase	25	135	5.49E-11	T	14-03-2026	IPR036890	Histidine kinase/HSP90-like ATPase superfamily	-	-
WP_007715822.1	3aa42b539a462245e98accdbad8b7f53	1103	Gene3D	G3DSA:3.30.565.10	-	25	191	9.9E-9	T	14-03-2026	IPR036890	Histidine kinase/HSP90-like ATPase superfamily	-	-
WP_007715822.1	3aa42b539a462245e98accdbad8b7f53	1103	Pfam	PF13020	Protein NO VEIN, C-terminal	1010	1075	0.011	T	14-03-2026	IPR024975	Protein NO VEIN, C-terminal	-	-
WP_182775011.1	1cb524a2aa22c5b234c76dca8aca5a44	1801	Gene3D	G3DSA:3.30.565.10	-	41	235	2.3E-5	T	14-03-2026	IPR036890	Histidine kinase/HSP90-like ATPase superfamily	-	-
WP_182775011.1	1cb524a2aa22c5b234c76dca8aca5a44	1801	SUPERFAMILY	SSF55874	ATPase domain of HSP90 chaperone/DNA topoisomerase II/histidine kinase	55	147	3.24E-9	T	14-03-2026	IPR036890	Histidine kinase/HSP90-like ATPase superfamily	-	-
WP_182775011.1	1cb524a2aa22c5b234c76dca8aca5a44	1801	Pfam	PF13020	Protein NO VEIN, C-terminal	1709	1768	0.099	T	14-03-2026	IPR024975	Protein NO VEIN, C-terminal	-	-
WP_266021420.1	29a4064552f6cd14c34505ea93558811	1121	Gene3D	G3DSA:3.30.565.10	-	25	185	7.3E-15	T	14-03-2026	IPR036890	Histidine kinase/HSP90-like ATPase superfamily	-	-
WP_266021420.1	29a4064552f6cd14c34505ea93558811	1121	SUPERFAMILY	SSF55874	ATPase domain of HSP90 chaperone/DNA topoisomerase II/histidine kinase	42	173	1.2E-16	T	14-03-2026	IPR036890	Histidine kinase/HSP90-like ATPase superfamily	-	-
WP_266021420.1	29a4064552f6cd14c34505ea93558811	1121	Pfam	PF25794	Sacsin domain	48	146	7.6E-9	T	14-03-2026	IPR058210	Sacsin/Nov domain	-	-
WP_266021420.1	29a4064552f6cd14c34505ea93558811	1121	Pfam	PF13020	Protein NO VEIN, C-terminal	1026	1089	3.3E-5	T	14-03-2026	IPR024975	Protein NO VEIN, C-terminal	-	-
WP_265990132.1	dcd7752a209002f134de898881bff20d	1067	SUPERFAMILY	SSF55874	ATPase domain of HSP90 chaperone/DNA topoisomerase II/histidine kinase	45	139	3.01E-6	T	14-03-2026	IPR036890	Histidine kinase/HSP90-like ATPase superfamily	-	-
WP_265990132.1	dcd7752a209002f134de898881bff20d	1067	Pfam	PF13020	Protein NO VEIN, C-terminal	923	977	0.31	T	14-03-2026	IPR024975	Protein NO VEIN, C-terminal	-	-
WP_281323466.1	3590dbc9f2a9289e6f9a579fc803cc64	1551	Gene3D	G3DSA:3.30.565.10	-	34	200	1.1E-12	T	14-03-2026	IPR036890	Histidine kinase/HSP90-like ATPase superfamily	-	-
WP_281323466.1	3590dbc9f2a9289e6f9a579fc803cc64	1551	SUPERFAMILY	SSF55874	ATPase domain of HSP90 chaperone/DNA topoisomerase II/histidine kinase	40	125	3.34E-15	T	14-03-2026	IPR036890	Histidine kinase/HSP90-like ATPase superfamily	-	-
WP_281323466.1	3590dbc9f2a9289e6f9a579fc803cc64	1551	Pfam	PF13020	Protein NO VEIN, C-terminal	1440	1510	1.1E-8	T	14-03-2026	IPR024975	Protein NO VEIN, C-terminal	-	-
WP_434086422.1	997d87015ec837ded32ddcefc71aeeb7	1613	SUPERFAMILY	SSF55874	ATPase domain of HSP90 chaperone/DNA topoisomerase II/histidine kinase	32	116	1.37E-9	T	14-03-2026	IPR036890	Histidine kinase/HSP90-like ATPase superfamily	-	-
WP_434086422.1	997d87015ec837ded32ddcefc71aeeb7	1613	Pfam	PF13020	Protein NO VEIN, C-terminal	1510	1574	9.3E-7	T	14-03-2026	IPR024975	Protein NO VEIN, C-terminal	-	-
WP_273691978.1	20b3eea7ee7effafccc15c5f34e8102c	1618	Pfam	PF25794	Sacsin domain	19	135	1.1E-10	T	14-03-2026	IPR058210	Sacsin/Nov domain	-	-
WP_273691978.1	20b3eea7ee7effafccc15c5f34e8102c	1618	SUPERFAMILY	SSF55874	ATPase domain of HSP90 chaperone/DNA topoisomerase II/histidine kinase	24	131	4.3E-9	T	14-03-2026	IPR036890	Histidine kinase/HSP90-like ATPase superfamily	-	-
WP_273691978.1	20b3eea7ee7effafccc15c5f34e8102c	1618	Pfam	PF13020	Protein NO VEIN, C-terminal	1446	1529	1.6E-10	T	14-03-2026	IPR024975	Protein NO VEIN, C-terminal	-	-
WP_317854565.1	8f57cba99a2090381aecca2d10f638a1	668	SUPERFAMILY	SSF55874	ATPase domain of HSP90 chaperone/DNA topoisomerase II/histidine kinase	38	170	2.34E-15	T	14-03-2026	IPR036890	Histidine kinase/HSP90-like ATPase superfamily	-	-
WP_317854565.1	8f57cba99a2090381aecca2d10f638a1	668	Pfam	PF13020	Protein NO VEIN, C-terminal	555	633	1.3E-10	T	14-03-2026	IPR024975	Protein NO VEIN, C-terminal	-	-
WP_285163250.1	acf96146672fc49c4a58fda9ca7ad8b8	1478	SUPERFAMILY	SSF55874	ATPase domain of HSP90 chaperone/DNA topoisomerase II/histidine kinase	53	158	5.16E-7	T	14-03-2026	IPR036890	Histidine kinase/HSP90-like ATPase superfamily	-	-
WP_285163250.1	acf96146672fc49c4a58fda9ca7ad8b8	1478	Pfam	PF13020	Protein NO VEIN, C-terminal	1368	1444	1.4E-10	T	14-03-2026	IPR024975	Protein NO VEIN, C-terminal	-	-
WP_285163553.1	629d8b382219b443fc94c070ac80f0b0	1662	Gene3D	G3DSA:3.30.565.10	-	12	219	1.3E-15	T	14-03-2026	IPR036890	Histidine kinase/HSP90-like ATPase superfamily	-	-
WP_285163553.1	629d8b382219b443fc94c070ac80f0b0	1662	SUPERFAMILY	SSF55874	ATPase domain of HSP90 chaperone/DNA topoisomerase II/histidine kinase	32	222	2.81E-17	T	14-03-2026	IPR036890	Histidine kinase/HSP90-like ATPase superfamily	-	-
WP_285163553.1	629d8b382219b443fc94c070ac80f0b0	1662	Pfam	PF25794	Sacsin domain	47	155	2.5E-6	T	14-03-2026	IPR058210	Sacsin/Nov domain	-	-
WP_285163553.1	629d8b382219b443fc94c070ac80f0b0	1662	Pfam	PF13020	Protein NO VEIN, C-terminal	1450	1529	1.3E-6	T	14-03-2026	IPR024975	Protein NO VEIN, C-terminal	-	-
WP_302242611.1	80ff06e9be29a8ac0857d70cc52d2753	1101	Gene3D	G3DSA:3.30.565.10	-	6	228	3.5E-5	T	14-03-2026	IPR036890	Histidine kinase/HSP90-like ATPase superfamily	-	-
WP_302242611.1	80ff06e9be29a8ac0857d70cc52d2753	1101	SUPERFAMILY	SSF55874	ATPase domain of HSP90 chaperone/DNA topoisomerase II/histidine kinase	30	132	3.43E-6	T	14-03-2026	IPR036890	Histidine kinase/HSP90-like ATPase superfamily	-	-
WP_302242611.1	80ff06e9be29a8ac0857d70cc52d2753	1101	Pfam	PF13020	Protein NO VEIN, C-terminal	965	1024	0.036	T	14-03-2026	IPR024975	Protein NO VEIN, C-terminal	-	-
WP_317020487.1	a02b989ff24c284509edec1b5933546b	1587	Gene3D	G3DSA:3.30.565.10	-	30	210	1.8E-18	T	14-03-2026	IPR036890	Histidine kinase/HSP90-like ATPase superfamily	-	-
WP_317020487.1	a02b989ff24c284509edec1b5933546b	1587	SUPERFAMILY	SSF55874	ATPase domain of HSP90 chaperone/DNA topoisomerase II/histidine kinase	43	188	1.55E-17	T	14-03-2026	IPR036890	Histidine kinase/HSP90-like ATPase superfamily	-	-
WP_317020487.1	a02b989ff24c284509edec1b5933546b	1587	Pfam	PF13020	Protein NO VEIN, C-terminal	1410	1501	1.8E-8	T	14-03-2026	IPR024975	Protein NO VEIN, C-terminal	-	-
WP_317820234.1	4e5500d5032d40ba76dfe18062e72bbc	607	SUPERFAMILY	SSF55874	ATPase domain of HSP90 chaperone/DNA topoisomerase II/histidine kinase	29	126	4.52E-12	T	14-03-2026	IPR036890	Histidine kinase/HSP90-like ATPase superfamily	-	-
WP_317820234.1	4e5500d5032d40ba76dfe18062e72bbc	607	Gene3D	G3DSA:3.30.565.10	-	42	139	1.3E-6	T	14-03-2026	IPR036890	Histidine kinase/HSP90-like ATPase superfamily	-	-
WP_317820234.1	4e5500d5032d40ba76dfe18062e72bbc	607	Pfam	PF13020	Protein NO VEIN, C-terminal	492	571	1.8E-6	T	14-03-2026	IPR024975	Protein NO VEIN, C-terminal	-	-
WP_436715107.1	4543928c034b8422a44ca4628950194f	1749	SUPERFAMILY	SSF55874	ATPase domain of HSP90 chaperone/DNA topoisomerase II/histidine kinase	9	190	7.82E-11	T	14-03-2026	IPR036890	Histidine kinase/HSP90-like ATPase superfamily	-	-
WP_436715107.1	4543928c034b8422a44ca4628950194f	1749	Pfam	PF25794	Sacsin domain	12	242	6.1E-61	T	14-03-2026	IPR058210	Sacsin/Nov domain	-	-
WP_436715107.1	4543928c034b8422a44ca4628950194f	1749	Pfam	PF13020	Protein NO VEIN, C-terminal	1575	1655	3.0E-8	T	14-03-2026	IPR024975	Protein NO VEIN, C-terminal	-	-
WP_338610615.1	2140de0a72509ff05a07afa0100bb777	1765	SUPERFAMILY	SSF55874	ATPase domain of HSP90 chaperone/DNA topoisomerase II/histidine kinase	64	154	1.43E-11	T	14-03-2026	IPR036890	Histidine kinase/HSP90-like ATPase superfamily	-	-
WP_338610615.1	2140de0a72509ff05a07afa0100bb777	1765	Pfam	PF13020	Protein NO VEIN, C-terminal	1666	1733	0.38	T	14-03-2026	IPR024975	Protein NO VEIN, C-terminal	-	-
WP_339087090.1	cfd5448275438079dd0d57b025ae8533	1064	Gene3D	G3DSA:3.30.565.10	-	15	168	3.9E-13	T	14-03-2026	IPR036890	Histidine kinase/HSP90-like ATPase superfamily	-	-
WP_339087090.1	cfd5448275438079dd0d57b025ae8533	1064	SUPERFAMILY	SSF55874	ATPase domain of HSP90 chaperone/DNA topoisomerase II/histidine kinase	26	158	2.05E-16	T	14-03-2026	IPR036890	Histidine kinase/HSP90-like ATPase superfamily	-	-
WP_339087090.1	cfd5448275438079dd0d57b025ae8533	1064	Pfam	PF25794	Sacsin domain	32	125	1.8E-8	T	14-03-2026	IPR058210	Sacsin/Nov domain	-	-
WP_339087090.1	cfd5448275438079dd0d57b025ae8533	1064	Pfam	PF13020	Protein NO VEIN, C-terminal	967	1033	3.7E-5	T	14-03-2026	IPR024975	Protein NO VEIN, C-terminal	-	-
WP_350245130.1	9c07fea7a2f50b46ef96584a23266f09	1516	Pfam	PF25794	Sacsin domain	24	124	3.8E-14	T	14-03-2026	IPR058210	Sacsin/Nov domain	-	-
WP_350245130.1	9c07fea7a2f50b46ef96584a23266f09	1516	Gene3D	G3DSA:3.30.565.10	-	28	144	1.9E-6	T	14-03-2026	IPR036890	Histidine kinase/HSP90-like ATPase superfamily	-	-
WP_350245130.1	9c07fea7a2f50b46ef96584a23266f09	1516	SUPERFAMILY	SSF55874	ATPase domain of HSP90 chaperone/DNA topoisomerase II/histidine kinase	30	118	4.38E-13	T	14-03-2026	IPR036890	Histidine kinase/HSP90-like ATPase superfamily	-	-
WP_350245130.1	9c07fea7a2f50b46ef96584a23266f09	1516	Pfam	PF13020	Protein NO VEIN, C-terminal	1398	1487	6.5E-13	T	14-03-2026	IPR024975	Protein NO VEIN, C-terminal	-	-
WP_353686204.1	01d98347e40edc15a15c58148f2940d3	1054	Gene3D	G3DSA:3.30.565.10	-	8	175	1.5E-11	T	14-03-2026	IPR036890	Histidine kinase/HSP90-like ATPase superfamily	-	-
WP_353686204.1	01d98347e40edc15a15c58148f2940d3	1054	SUPERFAMILY	SSF55874	ATPase domain of HSP90 chaperone/DNA topoisomerase II/histidine kinase	15	186	2.41E-18	T	14-03-2026	IPR036890	Histidine kinase/HSP90-like ATPase superfamily	-	-
WP_353686204.1	01d98347e40edc15a15c58148f2940d3	1054	Pfam	PF25794	Sacsin domain	67	123	7.8E-8	T	14-03-2026	IPR058210	Sacsin/Nov domain	-	-
WP_353686204.1	01d98347e40edc15a15c58148f2940d3	1054	Pfam	PF13020	Protein NO VEIN, C-terminal	916	1030	2.7E-10	T	14-03-2026	IPR024975	Protein NO VEIN, C-terminal	-	-
WP_369934820.1	d8cd0bf198480a880d09607b1049976d	1094	Gene3D	G3DSA:3.30.565.10	-	18	171	9.9E-14	T	14-03-2026	IPR036890	Histidine kinase/HSP90-like ATPase superfamily	-	-
WP_369934820.1	d8cd0bf198480a880d09607b1049976d	1094	SUPERFAMILY	SSF55874	ATPase domain of HSP90 chaperone/DNA topoisomerase II/histidine kinase	26	157	1.63E-16	T	14-03-2026	IPR036890	Histidine kinase/HSP90-like ATPase superfamily	-	-
WP_369934820.1	d8cd0bf198480a880d09607b1049976d	1094	Pfam	PF25794	Sacsin domain	32	125	1.1E-9	T	14-03-2026	IPR058210	Sacsin/Nov domain	-	-
WP_369934820.1	d8cd0bf198480a880d09607b1049976d	1094	Pfam	PF13020	Protein NO VEIN, C-terminal	995	1055	2.7E-5	T	14-03-2026	IPR024975	Protein NO VEIN, C-terminal	-	-
WP_404424239.1	33f8d0176a064c59455a1eb4e660a68c	1084	Gene3D	G3DSA:3.30.565.10	-	4	166	1.6E-14	T	14-03-2026	IPR036890	Histidine kinase/HSP90-like ATPase superfamily	-	-
WP_404424239.1	33f8d0176a064c59455a1eb4e660a68c	1084	SUPERFAMILY	SSF55874	ATPase domain of HSP90 chaperone/DNA topoisomerase II/histidine kinase	15	159	2.32E-16	T	14-03-2026	IPR036890	Histidine kinase/HSP90-like ATPase superfamily	-	-
WP_404424239.1	33f8d0176a064c59455a1eb4e660a68c	1084	Pfam	PF25794	Sacsin domain	77	129	6.0E-6	T	14-03-2026	IPR058210	Sacsin/Nov domain	-	-
WP_404424239.1	33f8d0176a064c59455a1eb4e660a68c	1084	Pfam	PF13020	Protein NO VEIN, C-terminal	970	1051	6.9E-6	T	14-03-2026	IPR024975	Protein NO VEIN, C-terminal	-	-
WP_406636928.1	4e68ac57c24e41f8654e0c9bf5cc5764	1411	SUPERFAMILY	SSF55874	ATPase domain of HSP90 chaperone/DNA topoisomerase II/histidine kinase	52	133	5.39E-10	T	14-03-2026	IPR036890	Histidine kinase/HSP90-like ATPase superfamily	-	-
WP_406636928.1	4e68ac57c24e41f8654e0c9bf5cc5764	1411	Pfam	PF13020	Protein NO VEIN, C-terminal	1287	1375	3.9E-11	T	14-03-2026	IPR024975	Protein NO VEIN, C-terminal	-	-
WP_407343379.1	4b7f7eb9f0452c6ef5bd38d03a0f33a5	1510	Pfam	PF25794	Sacsin domain	18	136	3.6E-13	T	14-03-2026	IPR058210	Sacsin/Nov domain	-	-
WP_407343379.1	4b7f7eb9f0452c6ef5bd38d03a0f33a5	1510	SUPERFAMILY	SSF55874	ATPase domain of HSP90 chaperone/DNA topoisomerase II/histidine kinase	26	168	4.73E-10	T	14-03-2026	IPR036890	Histidine kinase/HSP90-like ATPase superfamily	-	-
WP_407343379.1	4b7f7eb9f0452c6ef5bd38d03a0f33a5	1510	Pfam	PF13020	Protein NO VEIN, C-terminal	1374	1454	4.6E-8	T	14-03-2026	IPR024975	Protein NO VEIN, C-terminal	-	-
WP_414150382.1	c3e52ecabaaf1831d9f582d3db2a2459	687	SUPERFAMILY	SSF55874	ATPase domain of HSP90 chaperone/DNA topoisomerase II/histidine kinase	36	127	8.34E-13	T	15-03-2026	IPR036890	Histidine kinase/HSP90-like ATPase superfamily	-	-
WP_414150382.1	c3e52ecabaaf1831d9f582d3db2a2459	687	Pfam	PF13020	Protein NO VEIN, C-terminal	580	653	9.2E-12	T	15-03-2026	IPR024975	Protein NO VEIN, C-terminal	-	-
WP_008204589.1	fd1c7980c2508170cf06b2d1eadd6257	1545	Gene3D	G3DSA:3.30.565.10	-	10	178	5.3E-8	T	15-03-2026	IPR036890	Histidine kinase/HSP90-like ATPase superfamily	-	-
WP_008204589.1	fd1c7980c2508170cf06b2d1eadd6257	1545	SUPERFAMILY	SSF55874	ATPase domain of HSP90 chaperone/DNA topoisomerase II/histidine kinase	22	132	1.3E-11	T	15-03-2026	IPR036890	Histidine kinase/HSP90-like ATPase superfamily	-	-
WP_008204589.1	fd1c7980c2508170cf06b2d1eadd6257	1545	Pfam	PF13020	Protein NO VEIN, C-terminal	1396	1462	2.6E-4	T	15-03-2026	IPR024975	Protein NO VEIN, C-terminal	-	-
WP_380718304.1	5f7c062b2cc99758820f7b1a0b293f02	1711	SUPERFAMILY	SSF55874	ATPase domain of HSP90 chaperone/DNA topoisomerase II/histidine kinase	32	120	5.52E-9	T	15-03-2026	IPR036890	Histidine kinase/HSP90-like ATPase superfamily	-	-
WP_380718304.1	5f7c062b2cc99758820f7b1a0b293f02	1711	Pfam	PF13020	Protein NO VEIN, C-terminal	1609	1678	0.039	T	15-03-2026	IPR024975	Protein NO VEIN, C-terminal	-	-
WP_215219310.1	0be54e032c8cd30399f2ed86d0c8056f	1093	Gene3D	G3DSA:3.30.565.10	-	22	172	1.7E-15	T	15-03-2026	IPR036890	Histidine kinase/HSP90-like ATPase superfamily	-	-
WP_215219310.1	0be54e032c8cd30399f2ed86d0c8056f	1093	SUPERFAMILY	SSF55874	ATPase domain of HSP90 chaperone/DNA topoisomerase II/histidine kinase	28	159	6.02E-17	T	15-03-2026	IPR036890	Histidine kinase/HSP90-like ATPase superfamily	-	-
WP_215219310.1	0be54e032c8cd30399f2ed86d0c8056f	1093	Pfam	PF25794	Sacsin domain	32	130	3.2E-9	T	15-03-2026	IPR058210	Sacsin/Nov domain	-	-
WP_215219310.1	0be54e032c8cd30399f2ed86d0c8056f	1093	Pfam	PF13020	Protein NO VEIN, C-terminal	977	1059	3.4E-6	T	15-03-2026	IPR024975	Protein NO VEIN, C-terminal	-	-
WP_272608683.1	8606d9690730ef461e2998c5f372987a	1059	Gene3D	G3DSA:3.30.565.10	-	3	190	3.0E-8	T	15-03-2026	IPR036890	Histidine kinase/HSP90-like ATPase superfamily	-	-
WP_272608683.1	8606d9690730ef461e2998c5f372987a	1059	SUPERFAMILY	SSF55874	ATPase domain of HSP90 chaperone/DNA topoisomerase II/histidine kinase	19	127	9.46E-9	T	15-03-2026	IPR036890	Histidine kinase/HSP90-like ATPase superfamily	-	-
WP_272608683.1	8606d9690730ef461e2998c5f372987a	1059	Pfam	PF13020	Protein NO VEIN, C-terminal	914	967	0.2	T	15-03-2026	IPR024975	Protein NO VEIN, C-terminal	-	-
