## Supplemental Data S7 for "The bacterial antiphage protein Tiamat is an ATPase and DNase whose homologs are found across the tree of life"

id	NUCLEAR_SPECKLE_Score	P-BODY_Score	PML-BDOY_Score	POST_SYNAPTIC_DENSITY_Score	STRESS_GRANULE_Score	CHROMOSOME_Score	NUCLEOLUS_Score	NUCLEAR_PORE_COMPLEX_Score	CAJAL_BODY_Score	RNA_GRANULE_Score	CELL_JUNCTION_Score	TRANSCRIPTIONAL_Score
tr|A0A1U7VLF0|A0A1U7VLF0_NICSY	0.0	0.006000000052154064	0.0	0.007000000216066837	0.0	0.0020000000949949026	0.0010000000474974513	0.06800000369548798	0.0	0.0	0.007000000216066837	0.0
tr|A0A0D9ZEM4|A0A0D9ZEM4_9ORYZ	0.0	0.1459999978542328	0.0	0.02500000037252903	0.0	0.0	0.07800000160932541	0.0	0.0	0.0	0.0	0.0
tr|A0A251RVN3|A0A251RVN3_HELAN	0.0	0.6890000104904175	0.0	0.0	0.0010000000474974513	0.0010000000474974513	0.0010000000474974513	0.003000000026077032	0.0	0.0	0.0010000000474974513	0.0
tr|Q5CW51|Q5CW51_CRYPI	0.0	0.0	0.0	0.0	0.0	0.0	0.0	0.921999990940094	0.0	0.0	0.0	0.0
tr|A0A814C156|A0A814C156_9BILA	0.0	0.09200000017881393	0.0	0.0	0.0	0.6269999742507935	0.0	0.46399998664855957	0.0	0.0	0.0	0.0
tr|A0AA39SY22|A0AA39SY22_ACESA	0.0	0.11500000208616257	0.0	0.004000000189989805	0.0	0.0010000000474974513	0.0020000000949949026	0.0	0.0	0.0	0.0	0.0
tr|A0A1Q3BDS5|A0A1Q3BDS5_CEPFO	0.0	0.1770000010728836	0.0010000000474974513	0.0	0.0	0.3440000116825104	0.014000000432133675	0.0020000000949949026	0.0	0.0	0.0020000000949949026	0.0
tr|A0A428U3H6|A0A428U3H6_9HYPO	0.0	0.5519999861717224	0.0	0.07999999821186066	0.0	0.0	0.0	0.0	0.0	0.0	0.0	0.0
tr|B6A9U4|B6A9U4_CRYMR	0.0	0.039000000804662704	0.0	0.0	0.017999999225139618	0.08699999749660492	0.0	0.03400000184774399	0.0	0.0	0.0	0.0
tr|B3RL67|B3RL67_TRIAD	0.0	0.004999999888241291	0.0	0.0	0.0	0.003000000026077032	0.009999999776482582	0.515999972820282	0.0	0.0	0.0	0.0
tr|A0A9W6U3K7|A0A9W6U3K7_9STRA	0.0	0.017000000923871994	0.0	0.0560000017285347	0.0	0.0	0.0	0.014999999664723873	0.0	0.0	0.0	0.0
tr|A0A819TPF3|A0A819TPF3_9BILA	0.0	0.0010000000474974513	0.0	0.032999999821186066	0.0	0.02800000086426735	0.0	0.023000000044703484	0.0	0.0	0.0010000000474974513	0.0
tr|A0A3E2HL12|A0A3E2HL12_SCYLI	0.0	0.33500000834465027	0.0	0.02199999988079071	0.0	0.0	0.0	0.014000000432133675	0.0	0.0	0.0	0.0
tr|A0A820MZM9|A0A820MZM9_9BILA	0.0	0.07900000363588333	0.0	0.0	0.0	0.006000000052154064	0.0010000000474974513	0.0020000000949949026	0.0	0.0	0.11500000208616257	0.0
tr|A0A0K3AV88|A0A0K3AV88_BABMR	0.0	0.0	0.0	0.0	0.0	0.625	0.0	0.5479999780654907	0.0	0.0	0.0	0.0
tr|A0A812XU15|A0A812XU15_9DINO	0.0	0.38100001215934753	0.0	0.13300000131130219	0.0	0.0	0.0	0.0020000000949949026	0.0	0.0	0.017999999225139618	0.0
tr|A0A8C4AU25|A0A8C4AU25_9TELE	0.0	0.7749999761581421	0.0	0.0	0.0010000000474974513	0.0020000000949949026	0.0	0.0	0.0	0.0	0.02500000037252903	0.0
tr|A0A813MD95|A0A813MD95_9BILA	0.0	0.004000000189989805	0.3449999988079071	0.0	0.003000000026077032	0.0	0.0	0.035999998450279236	0.0	0.0	0.0	0.0
tr|A0A0S3R1L1|A0A0S3R1L1_PHAAN	0.0	0.46399998664855957	0.0	0.0	0.0010000000474974513	0.06400000303983688	0.035999998450279236	0.0	0.0	0.0	0.0	0.0
tr|A0A8S4AW80|A0A8S4AW80_9TELE	0.0	0.6309999823570251	0.0	0.0	0.0	0.0	0.0	0.03200000151991844	0.0	0.0	0.1589999943971634	0.0
tr|A0A9Q0CBC6|A0A9Q0CBC6_9POAL	0.0	0.006000000052154064	0.0010000000474974513	0.0020000000949949026	0.0	0.03999999910593033	0.0010000000474974513	0.014000000432133675	0.0	0.0	0.0020000000949949026	0.0
tr|A0A444ZRV3|A0A444ZRV3_ARAHY	0.0	0.8270000219345093	0.0	0.0	0.0010000000474974513	0.00800000037997961	0.003000000026077032	0.0	0.0	0.0	0.0	0.0
tr|A0A7M5VD02|A0A7M5VD02_9CNID	0.0	0.6700000166893005	0.0	0.15000000596046448	0.0010000000474974513	0.0	0.0	0.0	0.0	0.0	0.004999999888241291	0.0
tr|A0A2G2ZTI6|A0A2G2ZTI6_CAPAN	0.0	0.0010000000474974513	0.0	0.0	0.0	0.01899999938905239	0.0	0.04800000041723251	0.0	0.0	0.0010000000474974513	0.0
tr|A0A2K3CX33|A0A2K3CX33_CHLRE	0.0	0.4860000014305115	0.0	0.10300000011920929	0.0	0.0	0.0	0.0010000000474974513	0.0	0.0	0.004000000189989805	0.0
tr|A0A803LTN9|A0A803LTN9_CHEQI	0.0	0.6069999933242798	0.0	0.0	0.0	0.024000000208616257	0.0	0.01600000075995922	0.0	0.0	0.0	0.0
tr|A0A8T2PLU4|A0A8T2PLU4_9TELE	0.0	0.023000000044703484	0.0	0.0	0.0	0.0	0.0	0.003000000026077032	0.0	0.0	0.9079999923706055	0.0
tr|A0A118JTU8|A0A118JTU8_CYNCS	0.0	0.7950000166893005	0.0010000000474974513	0.0020000000949949026	0.0	0.0	0.0	0.014000000432133675	0.0	0.0	0.0	0.0
tr|A0AA36EBN2|A0AA36EBN2_LACSI	0.0	0.6759999990463257	0.0	0.0	0.006000000052154064	0.0430000014603138	0.13099999725818634	0.0	0.0	0.0	0.0010000000474974513	0.0
tr|A0AA39TXP4|A0AA39TXP4_ACESA	0.0	0.1379999965429306	0.0010000000474974513	0.0	0.05299999937415123	0.04800000041723251	0.0	0.020999999716877937	0.0	0.0	0.0	0.0
tr|A0A2U1PHV0|A0A2U1PHV0_ARTAN	0.0	0.0010000000474974513	0.0	0.7720000147819519	0.0	0.0	0.0	0.003000000026077032	0.0	0.0	0.0	0.0
tr|A0A9Q0X4E4|A0A9Q0X4E4_9ROSI	0.0	0.22200000286102295	0.0	0.0	0.0	0.004000000189989805	0.04100000113248825	0.0430000014603138	0.0	0.0	0.0	0.0
tr|A0A2K3CNP1|A0A2K3CNP1_CHLRE	0.0	0.0010000000474974513	0.0	0.5979999899864197	0.0	0.0	0.0	0.010999999940395355	0.0	0.0	0.0020000000949949026	0.0
tr|A0A383VN13|A0A383VN13_TETOB	0.0	0.8519999980926514	0.0	0.0	0.0	0.0	0.0	0.004000000189989805	0.0	0.0	0.03200000151991844	0.0
tr|A0A833R619|A0A833R619_9POAL	0.0	0.09799999743700027	0.003000000026077032	0.0	0.0	0.0	0.0	0.003000000026077032	0.0	0.0	0.004000000189989805	0.0
tr|A0A812WS29|A0A812WS29_9DINO	0.0	0.0010000000474974513	0.0	0.8370000123977661	0.0	0.0	0.0010000000474974513	0.0010000000474974513	0.0	0.0	0.0	0.0
tr|A0AA36MIV1|A0AA36MIV1_9DINO	0.0	0.01899999938905239	0.0	0.02199999988079071	0.0	0.0020000000949949026	0.004000000189989805	0.023000000044703484	0.0	0.0	0.0	0.0
tr|F2UK49|F2UK49_SALR5	0.0	0.04899999871850014	0.0	0.0729999989271164	0.0	0.009999999776482582	0.0	0.0	0.0	0.0	0.05999999865889549	0.0
tr|A0A6P9EU29|A0A6P9EU29_JUGRE	0.0	0.0010000000474974513	0.0	0.0	0.0	0.0430000014603138	0.0729999989271164	0.1899999976158142	0.0	0.0	0.0	0.0
tr|A0A7J6W660|A0A7J6W660_THATH	0.0	0.2800000011920929	0.0020000000949949026	0.029999999329447746	0.0	0.0	0.0	0.07900000363588333	0.0	0.0	0.0	0.0
tr|A0A9Q0GX56|A0A9Q0GX56_9MAGN	0.0	0.4020000100135803	0.0	0.0	0.0	0.4909999966621399	0.0010000000474974513	0.0	0.0	0.0	0.0	0.0
tr|A0A2K1ISR3|A0A2K1ISR3_PHYPA	0.0	0.039000000804662704	0.0	0.06300000101327896	0.0	0.0	0.0	0.06499999761581421	0.0	0.0	0.0	0.0
tr|A0A835YIH2|A0A835YIH2_9CHLO	0.0	0.09300000220537186	0.0	0.9779999852180481	0.0	0.0	0.0	0.0	0.0	0.0	0.0	0.0
tr|A0A9J7LXU0|A0A9J7LXU0_BRAFL	0.0	0.4339999854564667	0.0	0.5059999823570251	0.004999999888241291	0.0	0.0	0.0	0.0	0.0	0.0	0.0
tr|A0A0G4GQN9|A0A0G4GQN9_VITBC	0.0	0.37400001287460327	0.0	0.03999999910593033	0.0	0.0	0.0	0.0020000000949949026	0.0	0.0	0.012000000104308128	0.0
tr|A0A9R1X667|A0A9R1X667_LACSA	0.0	0.878000020980835	0.0	0.0	0.007000000216066837	0.006000000052154064	0.029999999329447746	0.0	0.0	0.0	0.0	0.0
tr|A0A8B7BF19|A0A8B7BF19_PHODC	0.0	0.8669999837875366	0.0	0.0	0.16599999368190765	0.0010000000474974513	0.0	0.0	0.0	0.0	0.0	0.0
tr|A0A819WDH0|A0A819WDH0_9BILA	0.0	0.20600000023841858	0.0010000000474974513	0.0	0.0	0.14900000393390656	0.0	0.017000000923871994	0.0	0.0	0.0010000000474974513	0.0
tr|V4ML94|V4ML94_EUTSA	0.0	0.8450000286102295	0.0	0.0	0.0	0.023000000044703484	0.004000000189989805	0.0	0.0	0.0	0.0	0.0
tr|A0A8C8GLA8|A0A8C8GLA8_ONCTS	0.0	0.19699999690055847	0.0	0.0010000000474974513	0.0	0.010999999940395355	0.004000000189989805	0.0	0.0	0.0	0.0020000000949949026	0.0
tr|A0A6A1VL98|A0A6A1VL98_9ROSI	0.0	0.008999999612569809	0.0	0.0010000000474974513	0.0	0.0	0.03500000014901161	0.0010000000474974513	0.0	0.0	0.0	0.0
tr|X0BJI7|X0BJI7_FUSOX	0.0	0.0	0.0020000000949949026	0.6100000143051147	0.0	0.0	0.0	0.11699999868869781	0.0	0.0	0.0	0.0
tr|K3X6B9|K3X6B9_GLOUD	0.0	0.5910000205039978	0.0	0.0	0.0	0.003000000026077032	0.03999999910593033	0.0010000000474974513	0.0	0.0	0.0	0.0
tr|B9RWD9|B9RWD9_RICCO	0.0	0.9919999837875366	0.0	0.0	0.0	0.006000000052154064	0.0020000000949949026	0.0	0.0	0.0	0.0	0.0
tr|A0A6A3U0V1|A0A6A3U0V1_9STRA	0.0	0.8650000095367432	0.0010000000474974513	0.008999999612569809	0.00800000037997961	0.0	0.0	0.008999999612569809	0.0	0.0	0.0010000000474974513	0.0
tr|A0A5A7Q8R5|A0A5A7Q8R5_STRAF	0.0	0.4880000054836273	0.0	0.007000000216066837	0.007000000216066837	0.003000000026077032	0.0	0.0010000000474974513	0.0	0.0	0.0	0.0
tr|A0A022QZC8|A0A022QZC8_ERYGU	0.0	0.9369999766349792	0.003000000026077032	0.0	0.0020000000949949026	0.0	0.0	0.0	0.0	0.0	0.003000000026077032	0.0
tr|A0A2U1KW46|A0A2U1KW46_ARTAN	0.0	0.0	0.0	0.5389999747276306	0.0	0.0	0.0	0.0020000000949949026	0.0	0.0	0.0	0.0
tr|A0A9E7EKL4|A0A9E7EKL4_9LILI	0.0	0.503000020980835	0.0010000000474974513	0.0	0.0	0.0010000000474974513	0.0	0.007000000216066837	0.0	0.0	0.0010000000474974513	0.0
tr|A0A8K0SG67|A0A8K0SG67_9HYPO	0.0	0.0020000000949949026	0.0010000000474974513	0.012000000104308128	0.0	0.050999999046325684	0.04800000041723251	0.017000000923871994	0.0	0.0	0.0	0.0
tr|A0A913XK95|A0A913XK95_EXADI	0.0	0.1289999932050705	0.0	0.0020000000949949026	0.0	0.0	0.0	0.0	0.0	0.0	0.008999999612569809	0.0
tr|A0A1Y2ETR6|A0A1Y2ETR6_9FUNG	0.0	0.11299999803304672	0.0	0.0	0.1720000058412552	0.1599999964237213	0.0	0.00800000037997961	0.0	0.0	0.0	0.0
tr|A0A7J0E6Q0|A0A7J0E6Q0_9ERIC	0.0	0.004000000189989805	0.0	0.0020000000949949026	0.0	0.027000000700354576	0.0	0.009999999776482582	0.0	0.0	0.0	0.0
tr|A0A2U1PHU2|A0A2U1PHU2_ARTAN	0.0	0.5410000085830688	0.0	0.0	0.0010000000474974513	0.029999999329447746	0.17800000309944153	0.0	0.0	0.0	0.0010000000474974513	0.0
tr|A0A2G5CFF3|A0A2G5CFF3_AQUCA	0.0	0.7710000276565552	0.0	0.0010000000474974513	0.0	0.0	0.0	0.007000000216066837	0.0	0.0	0.0	0.0
tr|L0AZ75|L0AZ75_THEEQ	0.0	0.0010000000474974513	0.19699999690055847	0.03400000184774399	0.0	0.0	0.0	0.22499999403953552	0.0	0.0	0.0020000000949949026	0.0
tr|A0A1A8AFX3|A0A1A8AFX3_NOTFU	0.0	0.004000000189989805	0.0	0.0	0.0	0.01600000075995922	0.0010000000474974513	0.0010000000474974513	0.0	0.0	0.16699999570846558	0.0
tr|F0VB05|F0VB05_NEOCL	0.0	0.06400000303983688	0.0	0.023000000044703484	0.0	0.0	0.0	0.12999999523162842	0.0	0.0	0.10300000011920929	0.0
tr|A0A814CZV3|A0A814CZV3_9BILA	0.0	0.1340000033378601	0.0	0.0	0.0	0.847000002861023	0.0010000000474974513	0.009999999776482582	0.0	0.0	0.0	0.0
tr|A0A662WSY7|A0A662WSY7_NOTX5	0.0	0.08100000023841858	0.0	0.04100000113248825	0.0010000000474974513	0.007000000216066837	0.0010000000474974513	0.009999999776482582	0.0	0.0	0.0	0.0
tr|A0A421GIR3|A0A421GIR3_9STRA	0.0	0.003000000026077032	0.0	0.0	0.0	0.0020000000949949026	0.0	0.5379999876022339	0.0	0.0	0.0	0.0
tr|A0A8K0MYZ9|A0A8K0MYZ9_COCNU	0.0	0.029999999329447746	0.0	0.0	0.0	0.0	0.0	0.6489999890327454	0.0	0.0	0.0	0.0
tr|A0A835WRZ0|A0A835WRZ0_9CHLO	0.0	0.8240000009536743	0.0	0.492000013589859	0.0	0.0	0.0	0.0	0.0	0.0	0.0020000000949949026	0.0
tr|W5MY83|W5MY83_LEPOC	0.0	0.8050000071525574	0.0	0.0	0.0010000000474974513	0.0020000000949949026	0.0010000000474974513	0.0010000000474974513	0.0	0.0	0.0	0.0
tr|A0A818QUD4|A0A818QUD4_9BILA	0.0	0.0	0.22499999403953552	0.0	0.0	0.003000000026077032	0.0	0.6079999804496765	0.0	0.0	0.1289999932050705	0.0
tr|A0A835BXC9|A0A835BXC9_9POAL	0.0	0.8930000066757202	0.0	0.0	0.0	0.0	0.0010000000474974513	0.0	0.0	0.0	0.0010000000474974513	0.0
tr|A0A150G9Z4|A0A150G9Z4_GONPE	0.0	0.7260000109672546	0.0020000000949949026	0.12099999934434891	0.0	0.0	0.0	0.0	0.0	0.0	0.009999999776482582	0.0
tr|A0A817HTF0|A0A817HTF0_9BILA	0.0	0.012000000104308128	0.006000000052154064	0.0	0.03999999910593033	0.546999990940094	0.0	0.08299999684095383	0.0	0.0	0.0	0.0
tr|A0A150GSN4|A0A150GSN4_GONPE	0.0	0.004000000189989805	0.0	0.5450000166893005	0.0	0.0	0.0	0.0820000022649765	0.0	0.0	0.004999999888241291	0.0
tr|A0A7J9LC96|A0A7J9LC96_GOSSC	0.0	0.007000000216066837	0.0	0.004000000189989805	0.0	0.007000000216066837	0.004999999888241291	0.009999999776482582	0.0	0.0	0.0	0.0
tr|A0A7J8RH58|A0A7J8RH58_GOSDV	0.0	0.31700000166893005	0.0	0.0020000000949949026	0.0	0.0020000000949949026	0.0020000000949949026	0.004000000189989805	0.0	0.0	0.0	0.0
tr|A0A819WVU8|A0A819WVU8_9BILA	0.0	0.5979999899864197	0.0	0.0020000000949949026	0.009999999776482582	0.019999999552965164	0.0	0.15700000524520874	0.0	0.0	0.0	0.0
tr|A0A8K0IEV1|A0A8K0IEV1_COCNU	0.0	0.9440000057220459	0.0	0.0	0.0	0.0	0.0	0.0	0.0	0.0	0.004999999888241291	0.0
sp|F4JTS8|NOV_ARATH	0.0	0.8889999985694885	0.0	0.0	0.0	0.08900000154972076	0.0	0.014000000432133675	0.0	0.0	0.0	0.0
tr|A0A150GVL1|A0A150GVL1_GONPE	0.0	0.006000000052154064	0.0	0.8980000019073486	0.0	0.0	0.0	0.003000000026077032	0.0	0.0	0.0	0.0
tr|A0A0K9PTA5|A0A0K9PTA5_ZOSMR	0.0	0.574999988079071	0.0020000000949949026	0.0	0.0010000000474974513	0.07199999690055847	0.07900000363588333	0.004999999888241291	0.0	0.0	0.0	0.0
tr|A0A6J8D4U0|A0A6J8D4U0_MYTCO	0.0	0.2370000034570694	0.0010000000474974513	0.0010000000474974513	0.0010000000474974513	0.04800000041723251	0.0010000000474974513	0.0020000000949949026	0.0	0.0	0.003000000026077032	0.0
tr|A0A8X9A103|A0A8X9A103_SALSN	0.0	0.328000009059906	0.0	0.0010000000474974513	0.0	0.020999999716877937	0.0	0.013000000268220901	0.0	0.0	0.0	0.0
tr|A0A813YE58|A0A813YE58_9BILA	0.0	0.5669999718666077	0.0	0.0	0.0	0.026000000536441803	0.0	0.006000000052154064	0.0	0.0	0.03500000014901161	0.0
tr|A0A834GHX3|A0A834GHX3_RHOSS	0.0	0.902999997138977	0.0010000000474974513	0.004000000189989805	0.0	0.0	0.0	0.003000000026077032	0.0	0.0	0.0	0.0
tr|A0A8I7BFM7|A0A8I7BFM7_HORVV	0.0	0.5860000252723694	0.0	0.0	0.0	0.0	0.0	0.039000000804662704	0.0	0.0	0.0010000000474974513	0.0
tr|A0A3Q1ANM6|A0A3Q1ANM6_AMPOC	0.0	0.7139999866485596	0.0	0.0010000000474974513	0.0	0.0010000000474974513	0.0	0.004000000189989805	0.0	0.0	0.008999999612569809	0.0
tr|A0A6A5EE68|A0A6A5EE68_PERFL	0.0	0.07599999755620956	0.0	0.004000000189989805	0.0	0.0010000000474974513	0.0	0.007000000216066837	0.0	0.0	0.0	0.0
tr|A9UWU1|A9UWU1_MONBE	0.0	0.1599999964237213	0.0	0.2840000092983246	0.0	0.0	0.0	0.0	0.0	0.0	0.009999999776482582	0.0
tr|A0A672LXB6|A0A672LXB6_SINGR	0.0	0.8880000114440918	0.0	0.0	0.0	0.004000000189989805	0.003000000026077032	0.0010000000474974513	0.0	0.0	0.0	0.0
tr|A0A820Q1U4|A0A820Q1U4_9BILA	0.0	0.9229999780654907	0.017000000923871994	0.0	0.057999998331069946	0.006000000052154064	0.0	0.2529999911785126	0.0	0.0	0.017000000923871994	0.0
tr|A0A814FW32|A0A814FW32_9BILA	0.0	0.0	0.0	0.0020000000949949026	0.0	0.14000000059604645	0.0	0.5099999904632568	0.0	0.0	0.0	0.0
tr|A0A8J2EHC4|A0A8J2EHC4_9DINO	0.0	0.6349999904632568	0.0	0.3569999933242798	0.0	0.0	0.0	0.0020000000949949026	0.0	0.0	0.0010000000474974513	0.0
tr|A0A819CJQ6|A0A819CJQ6_9BILA	0.0	0.0820000022649765	0.012000000104308128	0.0010000000474974513	0.0	0.0010000000474974513	0.0	0.18700000643730164	0.0	0.0	0.012000000104308128	0.0
tr|A0AA41UYL7|A0AA41UYL7_PAPNU	0.0	0.1770000010728836	0.0	0.004999999888241291	0.0	0.0020000000949949026	0.003000000026077032	0.004000000189989805	0.0	0.0	0.0	0.0
tr|A0A6P7LWF2|A0A6P7LWF2_BETSP	0.0	0.5120000243186951	0.0010000000474974513	0.0	0.0	0.0	0.007000000216066837	0.0010000000474974513	0.0	0.0	0.0010000000474974513	0.0
tr|A0A1V9ZQG2|A0A1V9ZQG2_9STRA	0.0	0.0020000000949949026	0.0	0.0	0.0	0.6970000267028809	0.0	0.06300000101327896	0.0	0.0	0.0	0.0
tr|A0A4Q4WPK2|A0A4Q4WPK2_9PEZI	0.0	0.004000000189989805	0.0	0.0	0.0	0.0	0.0	0.5669999718666077	0.0	0.0	0.08900000154972076	0.0
tr|A0A3B1JM69|A0A3B1JM69_ASTMX	0.0	0.39100000262260437	0.0	0.017999999225139618	0.0010000000474974513	0.0	0.0	0.0010000000474974513	0.0	0.0	0.0	0.0
tr|A0A812J893|A0A812J893_9DINO	0.0	0.2750000059604645	0.0	0.4009999930858612	0.0	0.0	0.0010000000474974513	0.0010000000474974513	0.0	0.0	0.0	0.0
tr|A0A835SF42|A0A835SF42_CHLIN	0.0	0.5149999856948853	0.0	0.04699999839067459	0.0	0.0	0.0	0.0020000000949949026	0.0	0.0	0.0	0.0
tr|A0A445JD30|A0A445JD30_GLYSO	0.0	0.0	0.0010000000474974513	0.010999999940395355	0.0	0.003000000026077032	0.0	0.014000000432133675	0.0	0.0	0.027000000700354576	0.0
tr|A0A3Q2G8V1|A0A3Q2G8V1_CYPVA	0.0	0.9929999709129333	0.0	0.0	0.0	0.004000000189989805	0.0	0.004000000189989805	0.0	0.0	0.0	0.0
tr|A0A9Q0VPM7|A0A9Q0VPM7_SALVM	0.0	0.0020000000949949026	0.0	0.0	0.0	0.007000000216066837	0.0020000000949949026	0.10300000011920929	0.0	0.0	0.0	0.0
tr|A0A662YBB8|A0A662YBB8_NOTX5	0.0	0.03999999910593033	0.0010000000474974513	0.09799999743700027	0.0	0.0	0.0010000000474974513	0.03099999949336052	0.0	0.0	0.0010000000474974513	0.0
tr|A0A4U6SRA3|A0A4U6SRA3_SETVI	0.0	0.7419999837875366	0.0010000000474974513	0.0	0.017000000923871994	0.009999999776482582	0.0010000000474974513	0.006000000052154064	0.0	0.0	0.0010000000474974513	0.0
tr|A0A8J2S477|A0A8J2S477_9STRA	0.0	0.0	0.0	0.9980000257492065	0.0	0.0	0.0	0.0	0.0	0.0	0.0	0.0
tr|A0A176WNR2|A0A176WNR2_MARPO	0.0	0.8159999847412109	0.0	0.0949999988079071	0.0	0.0	0.0	0.0	0.0	0.0	0.0010000000474974513	0.0
tr|A0A5N6RBU8|A0A5N6RBU8_9ROSI	0.0	0.004000000189989805	0.0	0.0	0.0	0.1809999942779541	0.1469999998807907	0.006000000052154064	0.0	0.0	0.0	0.0
tr|A0A835VS92|A0A835VS92_CHLIN	0.0	0.0	0.0	0.9879999756813049	0.0	0.0	0.0	0.0	0.0	0.0	0.0	0.0
tr|A0A0P1AB16|A0A0P1AB16_PLAHL	0.0	0.656000018119812	0.0010000000474974513	0.0	0.0	0.02199999988079071	0.023000000044703484	0.008999999612569809	0.0	0.0	0.0	0.0
tr|A0A814W6Z0|A0A814W6Z0_9BILA	0.0	0.0	0.0	0.0	0.0	0.996999979019165	0.0	0.10000000149011612	0.0	0.0	0.0	0.0
tr|A0A7M5WI20|A0A7M5WI20_9CNID	0.0	0.14499999582767487	0.0010000000474974513	0.12600000202655792	0.0	0.0	0.0	0.0020000000949949026	0.0	0.0	0.0	0.0
tr|A0A444U8U0|A0A444U8U0_ACIRT	0.0	0.15299999713897705	0.0	0.0010000000474974513	0.0	0.0	0.0	0.0	0.0	0.0	0.40400001406669617	0.0
tr|A0A022RTB2|A0A022RTB2_ERYGU	0.0	0.14399999380111694	0.0	0.0	0.0	0.0010000000474974513	0.6179999709129333	0.004000000189989805	0.0010000000474974513	0.0	0.0	0.0
tr|A0A812N691|A0A812N691_9DINO	0.0	0.19099999964237213	0.00800000037997961	0.0	0.0	0.0	0.0	0.0010000000474974513	0.0	0.0	0.5170000195503235	0.0
tr|A0A2U1QEF7|A0A2U1QEF7_ARTAN	0.0	0.003000000026077032	0.0	0.017000000923871994	0.0	0.0	0.0	0.013000000268220901	0.0	0.0	0.004999999888241291	0.0
tr|A0A662YVY3|A0A662YVY3_ACIRT	0.0	0.017999999225139618	0.0	0.032999999821186066	0.0	0.0010000000474974513	0.0	0.0	0.0	0.0	0.024000000208616257	0.0
tr|A0A814S227|A0A814S227_9BILA	0.0	0.04899999871850014	0.0020000000949949026	0.0	0.0020000000949949026	0.0020000000949949026	0.0020000000949949026	0.04500000178813934	0.0	0.0	0.0	0.0
tr|A0AA35ZDC3|A0AA35ZDC3_LACSI	0.0	0.10400000214576721	0.0	0.012000000104308128	0.01600000075995922	0.0010000000474974513	0.0	0.012000000104308128	0.0	0.0	0.0	0.0
tr|A0A1U8IEL6|A0A1U8IEL6_GOSHI	0.0	0.013000000268220901	0.0	0.003000000026077032	0.0	0.02500000037252903	0.0	0.004999999888241291	0.0	0.0	0.0	0.0
tr|A0A0D9W0A9|A0A0D9W0A9_9ORYZ	0.0	0.07500000298023224	0.0020000000949949026	0.0	0.0	0.003000000026077032	0.01899999938905239	0.0010000000474974513	0.0	0.0	0.0010000000474974513	0.0
tr|A0A9W7I6F0|A0A9W7I6F0_HIBTR	0.0	0.24199999868869781	0.0010000000474974513	0.004999999888241291	0.0	0.0010000000474974513	0.0	0.032999999821186066	0.0	0.0	0.0	0.0
tr|A0A3Q2WHL7|A0A3Q2WHL7_HAPBU	0.0	0.9279999732971191	0.009999999776482582	0.0010000000474974513	0.006000000052154064	0.0	0.019999999552965164	0.0010000000474974513	0.0	0.0	0.0	0.0
tr|A0A087H2B4|A0A087H2B4_ARAAL	0.0	0.7929999828338623	0.0	0.0	0.004999999888241291	0.6959999799728394	0.02500000037252903	0.0010000000474974513	0.0	0.0	0.0	0.0
tr|A0A2I0XHS1|A0A2I0XHS1_9ASPA	0.0	0.0010000000474974513	0.0	0.006000000052154064	0.0	0.0010000000474974513	0.0020000000949949026	0.03099999949336052	0.0	0.0	0.0	0.0
tr|A0A6P5X2R0|A0A6P5X2R0_DURZI	0.0	0.009999999776482582	0.0	0.003000000026077032	0.0	0.004000000189989805	0.0	0.012000000104308128	0.0	0.0	0.0	0.0
tr|A0A5C7IVQ9|A0A5C7IVQ9_9ROSI	0.0	0.3540000021457672	0.0	0.0	0.0	0.003000000026077032	0.004999999888241291	0.0	0.0	0.0	0.0010000000474974513	0.0
tr|A0A8X7VN01|A0A8X7VN01_BRACI	0.0	0.23600000143051147	0.003000000026077032	0.0	0.0	0.11900000274181366	0.0	0.01600000075995922	0.0	0.0	0.003000000026077032	0.0
tr|A0A9W3AZU0|A0A9W3AZU0_BIOGL	0.0	0.4819999933242798	0.0	0.0010000000474974513	0.0010000000474974513	0.0020000000949949026	0.0010000000474974513	0.0010000000474974513	0.0	0.0	0.0020000000949949026	0.0
tr|A0A803LZD5|A0A803LZD5_CHEQI	0.0	0.6510000228881836	0.0	0.0	0.003000000026077032	0.07999999821186066	0.0	0.02199999988079071	0.0	0.0	0.0	0.0
tr|A0A814TY61|A0A814TY61_ADIRI	0.0	0.032999999821186066	0.0020000000949949026	0.007000000216066837	0.0	0.0010000000474974513	0.0	0.02800000086426735	0.0	0.0	0.0010000000474974513	0.0
tr|A0A814PTI4|A0A814PTI4_9BILA	0.0	0.032999999821186066	0.0430000014603138	0.0	0.0	0.07599999755620956	0.0	0.2409999966621399	0.0	0.0	0.0010000000474974513	0.0
tr|W2YRX5|W2YRX5_PHYNI	0.0	0.6380000114440918	0.0	0.004000000189989805	0.0	0.06800000369548798	0.0	0.004999999888241291	0.0	0.0	0.0	0.0
tr|A0A6J8CGD5|A0A6J8CGD5_MYTCO	0.0	0.07599999755620956	0.0	0.6079999804496765	0.0	0.0	0.0	0.0	0.0	0.0	0.0	0.0
tr|A0A0R4IS14|A0A0R4IS14_DANRE	0.0	0.5370000004768372	0.0	0.0	0.11299999803304672	0.003000000026077032	0.008999999612569809	0.0	0.0	0.0	0.0020000000949949026	0.0
tr|A0A813WRV5|A0A813WRV5_9BILA	0.0	0.008999999612569809	0.0	0.0010000000474974513	0.0	0.029999999329447746	0.0	0.019999999552965164	0.0	0.0	0.0010000000474974513	0.0
tr|A0A7E6FFB9|A0A7E6FFB9_OCTVU	0.0	0.5690000057220459	0.0020000000949949026	0.0	0.0010000000474974513	0.006000000052154064	0.0020000000949949026	0.0	0.0	0.0	0.0010000000474974513	0.0
tr|A0A3M7R6B0|A0A3M7R6B0_BRAPC	0.0	0.003000000026077032	0.0	0.0	0.0	0.050999999046325684	0.003000000026077032	0.0010000000474974513	0.0	0.0	0.0	0.0
tr|A0A3L6SER1|A0A3L6SER1_PANMI	0.0	0.7760000228881836	0.0	0.0	0.004000000189989805	0.003000000026077032	0.1379999965429306	0.0020000000949949026	0.0	0.0	0.0	0.0
tr|A0A6A4PNA2|A0A6A4PNA2_LUPAL	0.0	0.0020000000949949026	0.0	0.0	0.0	0.007000000216066837	0.0	0.23000000417232513	0.0	0.0	0.0	0.0
tr|A0A5J5CGZ5|A0A5J5CGZ5_9PERO	0.0	0.7149999737739563	0.0	0.0	0.0010000000474974513	0.0010000000474974513	0.0	0.003000000026077032	0.0	0.0	0.0	0.0
tr|A0A814S390|A0A814S390_ADIRI	0.0	0.0	0.0	0.0	0.0	0.8450000286102295	0.0	0.5139999985694885	0.0	0.0	0.0	0.0
tr|A0A3M2S757|A0A3M2S757_9HYPO	0.0	0.02199999988079071	0.0	0.007000000216066837	0.0	0.0010000000474974513	0.0	0.0	0.0	0.0	0.0	0.0
tr|A0A251VLR5|A0A251VLR5_HELAN	0.0	0.6610000133514404	0.0	0.007000000216066837	0.10700000077486038	0.0	0.0	0.0	0.0	0.0	0.0010000000474974513	0.0
tr|A0A5C7IT70|A0A5C7IT70_9ROSI	0.0	0.2879999876022339	0.0	0.0	0.0	0.012000000104308128	0.0010000000474974513	0.0020000000949949026	0.0	0.0	0.0010000000474974513	0.0
tr|A0A9P0ZA47|A0A9P0ZA47_CUSEU	0.0	0.24699999392032623	0.0	0.0	0.003000000026077032	0.10899999737739563	0.0010000000474974513	0.061000000685453415	0.0	0.0	0.0	0.0
tr|A0A9D5H6D0|A0A9D5H6D0_9LILI	0.0	0.28200000524520874	0.0	0.003000000026077032	0.0	0.0	0.0	0.0010000000474974513	0.0	0.0	0.017999999225139618	0.0
tr|A0A5P1F196|A0A5P1F196_ASPOF	0.0	0.9769999980926514	0.0010000000474974513	0.0	0.0020000000949949026	0.014000000432133675	0.0	0.0020000000949949026	0.0	0.0	0.0	0.0
tr|A0A9Q0GAB8|A0A9Q0GAB8_9ROSI	0.0	0.04600000008940697	0.0	0.006000000052154064	0.0	0.09600000083446503	0.0010000000474974513	0.0010000000474974513	0.0	0.0	0.0	0.0
tr|A0A1S3Q4Z4|A0A1S3Q4Z4_SALSA	0.0	0.8450000286102295	0.0	0.004999999888241291	0.0	0.0	0.0	0.0	0.0	0.0	0.013000000268220901	0.0
tr|A0A1V9YPP1|A0A1V9YPP1_ACHHY	0.0	0.013000000268220901	0.0	0.1979999989271164	0.0010000000474974513	0.0	0.01600000075995922	0.0	0.0	0.0	0.0	0.0
tr|A0A815ULI6|A0A815ULI6_9BILA	0.0	0.04500000178813934	0.0	0.0	0.0	0.4429999887943268	0.0	0.009999999776482582	0.0	0.0	0.008999999612569809	0.0
tr|A0A0G4EA61|A0A0G4EA61_VITBC	0.0	0.7089999914169312	0.0010000000474974513	0.014999999664723873	0.0	0.0	0.0	0.004999999888241291	0.0	0.0	0.003000000026077032	0.0
tr|A0A815YFT4|A0A815YFT4_9BILA	0.0	0.052000001072883606	0.0020000000949949026	0.0	0.0010000000474974513	0.7559999823570251	0.0	0.04500000178813934	0.0	0.0	0.0010000000474974513	0.0
tr|T0RFD3|T0RFD3_SAPDV	0.0	0.0	0.0	0.6010000109672546	0.0	0.0	0.0	0.0	0.0	0.0	0.003000000026077032	0.0
tr|A0A9Q1QRZ6|A0A9Q1QRZ6_9CARY	0.0	0.29899999499320984	0.0	0.0	0.0	0.08900000154972076	0.0	0.0010000000474974513	0.0	0.0	0.0	0.0
tr|A0A816EDY9|A0A816EDY9_9BILA	0.0	0.8769999742507935	0.0	0.0	0.1720000058412552	0.003000000026077032	0.0	0.012000000104308128	0.0	0.0	0.0	0.0
tr|A0A830B9F4|A0A830B9F4_9LAMI	0.0	0.3070000112056732	0.0	0.0	0.0	0.07000000029802322	0.0	0.035999998450279236	0.0	0.0	0.0	0.0
tr|A0A1S2YH68|A0A1S2YH68_CICAR	0.0	0.18299999833106995	0.0	0.012000000104308128	0.0	0.0010000000474974513	0.0	0.008999999612569809	0.0	0.0	0.0	0.0
tr|A0A0Q3GQE4|A0A0Q3GQE4_BRADI	0.0	0.7689999938011169	0.0	0.0	0.0010000000474974513	0.0010000000474974513	0.0010000000474974513	0.014000000432133675	0.0	0.0	0.0	0.0
tr|A0A9R0J985|A0A9R0J985_SPIOL	0.0	0.07900000363588333	0.0010000000474974513	0.0	0.0	0.0010000000474974513	0.0010000000474974513	0.024000000208616257	0.0	0.0	0.0010000000474974513	0.0
tr|A0A3Q3XFA1|A0A3Q3XFA1_MOLML	0.0	0.984000027179718	0.0	0.0	0.009999999776482582	0.006000000052154064	0.0	0.0010000000474974513	0.0	0.0	0.0	0.0
tr|A0A251TBU0|A0A251TBU0_HELAN	0.0	0.03799999877810478	0.0	0.0	0.0	0.2290000021457672	0.33000001311302185	0.0010000000474974513	0.0	0.0	0.0	0.0
tr|A0A8K0HQ51|A0A8K0HQ51_9ROSA	0.0	0.01899999938905239	0.0	0.0	0.0	0.003000000026077032	0.012000000104308128	0.023000000044703484	0.0	0.0	0.0	0.0
tr|A0A819C221|A0A819C221_9BILA	0.0	0.004000000189989805	0.0	0.3160000145435333	0.0	0.0	0.0	0.0	0.0	0.0	0.004000000189989805	0.0
tr|A0A835P9A8|A0A835P9A8_VANPL	0.0	0.12399999797344208	0.0	0.0	0.0	0.0	0.0	0.013000000268220901	0.0	0.0	0.0	0.0
tr|A0A8J1XT16|A0A8J1XT16_OWEFU	0.0	0.925000011920929	0.0	0.052000001072883606	0.029999999329447746	0.0010000000474974513	0.0	0.0	0.0	0.0	0.0	0.0
tr|A0A2P5YFH0|A0A2P5YFH0_GOSBA	0.0	0.008999999612569809	0.0	0.03099999949336052	0.0	0.019999999552965164	0.0	0.003000000026077032	0.0	0.0	0.0	0.0
tr|A0A8S0SWI1|A0A8S0SWI1_OLEEU	0.0	0.7440000176429749	0.0	0.0	0.0	0.0010000000474974513	0.004999999888241291	0.0010000000474974513	0.0	0.0	0.0020000000949949026	0.0
tr|A0A453M4Z4|A0A453M4Z4_AEGTS	0.0	0.257999986410141	0.0	0.0010000000474974513	0.0	0.0	0.0020000000949949026	0.0	0.0	0.0	0.05999999865889549	0.0
tr|A0A8W8JRJ8|A0A8W8JRJ8_MAGGI	0.0	0.5699999928474426	0.0	0.003000000026077032	0.026000000536441803	0.0	0.0	0.0	0.0	0.0	0.019999999552965164	0.0
tr|A0A8S4GYT9|A0A8S4GYT9_9CHLO	0.0	0.00800000037997961	0.0	0.375	0.0	0.0010000000474974513	0.0010000000474974513	0.004999999888241291	0.0	0.0	0.0	0.0
tr|A0A814T159|A0A814T159_9BILA	0.0	0.0	0.0010000000474974513	0.0	0.0	0.2070000022649765	0.0	0.7829999923706055	0.0	0.0	0.003000000026077032	0.0
tr|A0A8I6XEX2|A0A8I6XEX2_HORVV	0.0	0.8820000290870667	0.0	0.0	0.010999999940395355	0.004999999888241291	0.004000000189989805	0.009999999776482582	0.0	0.0	0.0	0.0
tr|A0A5N5JNZ8|A0A5N5JNZ8_9ROSI	0.0	0.09200000017881393	0.0	0.008999999612569809	0.0	0.0	0.0	0.00800000037997961	0.0	0.0	0.0010000000474974513	0.0
tr|A0A7J7QDG2|A0A7J7QDG2_9CHLO	0.0	0.05700000002980232	0.0	0.16200000047683716	0.0	0.0	0.0	0.08799999952316284	0.0	0.0	0.0	0.0
tr|A0A369SEK9|A0A369SEK9_9METZ	0.0	0.0020000000949949026	0.0010000000474974513	0.0	0.0	0.032999999821186066	0.0	0.4699999988079071	0.0	0.0	0.0	0.0
tr|A0A3S2LS04|A0A3S2LS04_ORYJA	0.0	0.6690000295639038	0.0	0.0	0.0010000000474974513	0.5590000152587891	0.004000000189989805	0.004000000189989805	0.0	0.0	0.0	0.0
tr|A0A820ANX9|A0A820ANX9_9BILA	0.0	0.0020000000949949026	0.0	0.004000000189989805	0.0	0.20000000298023224	0.0	0.004000000189989805	0.0	0.0	0.0	0.0
tr|A0A7J7N888|A0A7J7N888_9MAGN	0.0	0.10199999809265137	0.0010000000474974513	0.0010000000474974513	0.0	0.008999999612569809	0.0	0.004999999888241291	0.0	0.0	0.0	0.0
tr|A0A8X7TUU0|A0A8X7TUU0_BRACI	0.0	0.9539999961853027	0.0	0.0	0.004000000189989805	0.09200000017881393	0.0	0.0020000000949949026	0.0	0.0	0.0	0.0
tr|A0A976ID28|A0A976ID28_BRELC	0.0	0.014000000432133675	0.0	0.009999999776482582	0.0	0.004000000189989805	0.0	0.05299999937415123	0.0	0.0	0.003000000026077032	0.0
tr|A0A3P8UIU8|A0A3P8UIU8_CYNSE	0.0	0.5230000019073486	0.004000000189989805	0.0	0.0	0.0	0.0	0.0010000000474974513	0.0	0.0	0.013000000268220901	0.0
tr|A0A815FKG5|A0A815FKG5_9BILA	0.0	0.05299999937415123	0.0	0.0	0.0010000000474974513	0.7950000166893005	0.0	0.0430000014603138	0.0	0.0	0.0010000000474974513	0.0
tr|A0AA36MWM9|A0AA36MWM9_9DINO	0.0	0.01899999938905239	0.0	0.0010000000474974513	0.0	0.0	0.007000000216066837	0.0020000000949949026	0.0	0.0	0.01899999938905239	0.0
tr|A0A2K3NM59|A0A2K3NM59_TRIPR	0.0	0.6890000104904175	0.0	0.004000000189989805	0.004000000189989805	0.004000000189989805	0.0	0.006000000052154064	0.0	0.0	0.004999999888241291	0.0
tr|A0A9J5XJM4|A0A9J5XJM4_SOLCO	0.0	0.11900000274181366	0.0	0.003000000026077032	0.0	0.01600000075995922	0.0	0.007000000216066837	0.0	0.0	0.0	0.0
tr|A0A7J7CRN8|A0A7J7CRN8_TRIWF	0.0	0.08900000154972076	0.0	0.0020000000949949026	0.0010000000474974513	0.0	0.0	0.0	0.0	0.0	0.0010000000474974513	0.0
tr|W9RXU1|W9RXU1_9ROSA	0.0	0.009999999776482582	0.0	0.0010000000474974513	0.0	0.04500000178813934	0.014000000432133675	0.006000000052154064	0.0	0.0	0.0	0.0
tr|A0A5N6NYX3|A0A5N6NYX3_9ASTR	0.0	0.0020000000949949026	0.0	0.32499998807907104	0.0020000000949949026	0.0020000000949949026	0.0	0.0010000000474974513	0.0	0.0	0.0	0.0
tr|A0AA35SX05|A0AA35SX05_GEOBA	0.0	0.04899999871850014	0.0	0.07999999821186066	0.0	0.0010000000474974513	0.0	0.13199999928474426	0.0	0.0	0.010999999940395355	0.0
tr|A0A6J2RNW3|A0A6J2RNW3_COTGO	0.0	0.49900001287460327	0.0	0.006000000052154064	0.0	0.0	0.0	0.0010000000474974513	0.0	0.0	0.026000000536441803	0.0
tr|A0A5N6P045|A0A5N6P045_9ASTR	0.0	0.3230000138282776	0.0	0.0	0.009999999776482582	0.010999999940395355	0.006000000052154064	0.0010000000474974513	0.0	0.0	0.0	0.0
tr|A0A5D6YL88|A0A5D6YL88_9STRA	0.0	0.07599999755620956	0.0	0.4099999964237213	0.0	0.0	0.0	0.0	0.0	0.0	0.0	0.0
tr|A0A8T3A4T6|A0A8T3A4T6_DENNO	0.0	0.328000009059906	0.0	0.0010000000474974513	0.0010000000474974513	0.0010000000474974513	0.03700000047683716	0.04899999871850014	0.0	0.0	0.0	0.0
tr|A0A6J0KT83|A0A6J0KT83_RAPSA	0.0	0.5350000262260437	0.0010000000474974513	0.0	0.0010000000474974513	0.01899999938905239	0.0	0.07900000363588333	0.0	0.0	0.0020000000949949026	0.0
tr|A0A267GPJ2|A0A267GPJ2_9PLAT	0.0	0.006000000052154064	0.003000000026077032	0.29499998688697815	0.0	0.0010000000474974513	0.0	0.014999999664723873	0.0	0.0	0.004000000189989805	0.0
tr|A0A8C6V2P3|A0A8C6V2P3_9GOBI	0.0	0.017999999225139618	0.0	0.0	0.0	0.09000000357627869	0.0	0.017000000923871994	0.0	0.0	0.0989999994635582	0.0
tr|A0A498NHH4|A0A498NHH4_LABRO	0.0	0.07900000363588333	0.0	0.0	0.0	0.004999999888241291	0.004000000189989805	0.0	0.0	0.0	0.6019999980926514	0.0
tr|M2MYI9|M2MYI9_BAUPA	0.0	0.8479999899864197	0.0	0.0	0.460999995470047	0.0	0.0	0.0010000000474974513	0.0	0.0	0.0020000000949949026	0.0
tr|A0A5N5MJX3|A0A5N5MJX3_PANHP	0.0	0.24899999797344208	0.0	0.010999999940395355	0.0	0.0010000000474974513	0.0010000000474974513	0.0010000000474974513	0.0	0.0	0.0010000000474974513	0.0
tr|A0A9N7Y7J0|A0A9N7Y7J0_PLEPL	0.0	0.5490000247955322	0.0	0.0	0.0	0.10300000011920929	0.010999999940395355	0.019999999552965164	0.0	0.0	0.0	0.0
tr|A0A914BEM8|A0A914BEM8_PATMI	0.0	0.20100000500679016	0.0	0.0689999982714653	0.0	0.0	0.0	0.0	0.0	0.0	0.0	0.0
tr|B6AAZ6|B6AAZ6_CRYMR	0.0	0.003000000026077032	0.0	0.0	0.0	0.4790000021457672	0.0	0.18199999630451202	0.0	0.0	0.0	0.0
tr|A0A5A7U4F8|A0A5A7U4F8_CUCMM	0.0	0.40799999237060547	0.0	0.008999999612569809	0.0	0.29899999499320984	0.0010000000474974513	0.0010000000474974513	0.0	0.0	0.0	0.0
tr|A0A833SJN2|A0A833SJN2_PHYIN	0.0	0.2630000114440918	0.0	0.009999999776482582	0.0020000000949949026	0.0010000000474974513	0.0010000000474974513	0.02500000037252903	0.0	0.0	0.0	0.0
tr|A0A9P7GV98|A0A9P7GV98_9HYPO	0.0	0.0	0.004999999888241291	0.0	0.0	0.023000000044703484	0.0	0.527999997138977	0.0020000000949949026	0.0	0.061000000685453415	0.0
tr|A0A8T0BG57|A0A8T0BG57_SILME	0.0	0.5759999752044678	0.0	0.0	0.0	0.0	0.0	0.003000000026077032	0.0	0.0	0.07800000160932541	0.0
tr|A0A200Q475|A0A200Q475_MACCD	0.0	0.02500000037252903	0.0010000000474974513	0.01899999938905239	0.0	0.2529999911785126	0.0010000000474974513	0.004999999888241291	0.0	0.0	0.0	0.0
tr|A0A2K2CR10|A0A2K2CR10_BRADI	0.0	0.8489999771118164	0.03700000047683716	0.0	0.027000000700354576	0.0	0.003000000026077032	0.004000000189989805	0.0	0.0	0.0	0.0
tr|A0A8C7L310|A0A8C7L310_ONCKI	0.0	0.8450000286102295	0.0010000000474974513	0.004000000189989805	0.0	0.02199999988079071	0.0020000000949949026	0.0	0.0	0.0	0.0	0.0
tr|A0A2U1LTH0|A0A2U1LTH0_ARTAN	0.0	0.6349999904632568	0.013000000268220901	0.0	0.0	0.004000000189989805	0.0	0.33399999141693115	0.0	0.0	0.0	0.0
tr|A0A6J1CZA6|A0A6J1CZA6_MOMCH	0.0	0.0989999994635582	0.0	0.05999999865889549	0.0	0.0010000000474974513	0.0	0.0	0.0	0.0	0.0	0.0
tr|A0A6P8IX53|A0A6P8IX53_ACTTE	0.0	0.4350000023841858	0.0	0.0	0.0	0.004999999888241291	0.0	0.0010000000474974513	0.0	0.0	0.0020000000949949026	0.0
tr|A0A813QW51|A0A813QW51_9BILA	0.0	0.0010000000474974513	0.0	0.0	0.0	0.9990000128746033	0.0	0.0020000000949949026	0.0	0.0	0.0	0.0
tr|A0A2V0NUR8|A0A2V0NUR8_9CHLO	0.0	0.028999999165534973	0.0	0.8619999885559082	0.0	0.0	0.0	0.0	0.0	0.0	0.0020000000949949026	0.0
tr|A0A9W7D7N1|A0A9W7D7N1_9STRA	0.0	0.0010000000474974513	0.0	0.02500000037252903	0.0	0.09600000083446503	0.0	0.013000000268220901	0.0	0.0	0.0	0.0
tr|B3RL64|B3RL64_TRIAD	0.0	0.0	0.0	0.0010000000474974513	0.0	0.15199999511241913	0.0	0.11400000005960464	0.0	0.0	0.0	0.0
tr|A0A2Z7CMZ8|A0A2Z7CMZ8_9LAMI	0.0	0.7120000123977661	0.0	0.0010000000474974513	0.0	0.0	0.19599999487400055	0.0	0.0	0.0	0.0	0.0
tr|A7AXA8|A7AXA8_BABBO	0.0	0.007000000216066837	0.0	0.041999999433755875	0.0	0.0	0.0	0.0020000000949949026	0.0	0.0	0.02800000086426735	0.0
tr|A0A8S4PD49|A0A8S4PD49_OWEFU	0.0	0.6449999809265137	0.0	0.004000000189989805	0.0	0.0	0.0	0.0020000000949949026	0.0	0.0	0.0	0.0
tr|A0A4U5QDC8|A0A4U5QDC8_POPAL	0.0	0.26100000739097595	0.0	0.0020000000949949026	0.0	0.0	0.0	0.003000000026077032	0.0	0.0	0.0020000000949949026	0.0
tr|A0A210PGJ9|A0A210PGJ9_MIZYE	0.0	0.7760000228881836	0.0	0.0	0.050999999046325684	0.04600000008940697	0.003000000026077032	0.0	0.0	0.0	0.010999999940395355	0.0
tr|A0A2I4CVR8|A0A2I4CVR8_AUSLI	0.0	0.847000002861023	0.0010000000474974513	0.0	0.0	0.0010000000474974513	0.0020000000949949026	0.0010000000474974513	0.0	0.0	0.0010000000474974513	0.0
tr|A0A9Q1QVP8|A0A9Q1QVP8_9SOLA	0.0	0.0	0.0	0.003000000026077032	0.003000000026077032	0.035999998450279236	0.0	0.0010000000474974513	0.0	0.0	0.0	0.0
tr|A0A6G0WZZ3|A0A6G0WZZ3_9STRA	0.0	0.01600000075995922	0.0	0.0	0.0	0.003000000026077032	0.0	0.1940000057220459	0.0	0.0	0.0	0.0
tr|A0A5C6PSD5|A0A5C6PSD5_9TELE	0.0	0.6819999814033508	0.0	0.0	0.004000000189989805	0.0	0.0	0.0	0.0	0.0	0.041999999433755875	0.0
tr|A0A1Y3N0C9|A0A1Y3N0C9_PIRSE	0.0	0.0	0.0	0.0010000000474974513	0.13899999856948853	0.0	0.0	0.0	0.0010000000474974513	0.0	0.0	0.0
tr|A0A329SCN5|A0A329SCN5_9STRA	0.0	0.6359999775886536	0.0	0.02500000037252903	0.0010000000474974513	0.009999999776482582	0.0	0.006000000052154064	0.0	0.0	0.0	0.0
tr|A0A3Q3H2C9|A0A3Q3H2C9_9LABR	0.0	0.6019999980926514	0.0	0.0	0.0010000000474974513	0.007000000216066837	0.017999999225139618	0.0	0.0	0.0	0.006000000052154064	0.0
tr|A0A5N6P043|A0A5N6P043_9ASTR	0.0	0.20499999821186066	0.0	0.013000000268220901	0.0	0.004999999888241291	0.0	0.004999999888241291	0.0	0.0	0.0	0.0
tr|A0A1R3HKW1|A0A1R3HKW1_COCAP	0.0	0.004999999888241291	0.0	0.024000000208616257	0.0	0.0010000000474974513	0.0	0.0	0.0	0.0	0.0020000000949949026	0.0
tr|A0A2I0ABX0|A0A2I0ABX0_9ASPA	0.0	0.7549999952316284	0.0	0.0010000000474974513	0.10400000214576721	0.029999999329447746	0.0	0.0010000000474974513	0.0	0.0	0.0	0.0
tr|A0A812VHX8|A0A812VHX8_9DINO	0.0	0.009999999776482582	0.0	0.007000000216066837	0.0	0.0	0.0	0.027000000700354576	0.0	0.0	0.004999999888241291	0.0
tr|A0A2P5FAL6|A0A2P5FAL6_TREOI	0.0	0.9190000295639038	0.0	0.0020000000949949026	0.0	0.0	0.004000000189989805	0.0	0.0	0.0	0.0	0.0
tr|A0A673I198|A0A673I198_9TELE	0.0	0.8859999775886536	0.0	0.0	0.0	0.008999999612569809	0.03200000151991844	0.0	0.0	0.0	0.0010000000474974513	0.0
tr|A0A9J5XN67|A0A9J5XN67_SOLCO	0.0	0.35199999809265137	0.0	0.008999999612569809	0.0	0.0	0.0	0.0	0.0	0.0	0.0010000000474974513	0.0
tr|A0A8K1C5S5|A0A8K1C5S5_PYTOL	0.0	0.0	0.0	0.027000000700354576	0.0	0.0	0.0	0.003000000026077032	0.0	0.0	0.0010000000474974513	0.0
tr|A0A7N2LNG1|A0A7N2LNG1_QUELO	0.0	0.0860000029206276	0.0	0.0010000000474974513	0.0	0.0729999989271164	0.004999999888241291	0.0	0.0	0.0	0.0	0.0
tr|A0A8K0M112|A0A8K0M112_9HYPO	0.0	0.8560000061988831	0.0	0.004999999888241291	0.0010000000474974513	0.0	0.0	0.004000000189989805	0.0	0.0	0.0	0.0
tr|A0A2R6R8S6|A0A2R6R8S6_ACTCC	0.0	0.04399999976158142	0.0	0.0	0.0	0.020999999716877937	0.0	0.11800000071525574	0.0	0.0	0.0	0.0
tr|A0A835FX57|A0A835FX57_9POAL	0.0	0.8270000219345093	0.0	0.004000000189989805	0.15800000727176666	0.0	0.0	0.0020000000949949026	0.0	0.0	0.0	0.0
tr|A0A835RVX2|A0A835RVX2_VANPL	0.0	0.006000000052154064	0.0	0.0	0.0	0.03200000151991844	0.008999999612569809	0.2750000059604645	0.0	0.0	0.0	0.0
tr|A0A4Y7JRE8|A0A4Y7JRE8_PAPSO	0.0	0.17800000309944153	0.0	0.003000000026077032	0.0010000000474974513	0.0010000000474974513	0.0	0.0	0.0	0.0	0.017999999225139618	0.0
tr|A0A3B6KHU7|A0A3B6KHU7_WHEAT	0.0	0.007000000216066837	0.0	0.0	0.0	0.0	0.014999999664723873	0.00800000037997961	0.0	0.0	0.0	0.0
tr|A0A484NJ34|A0A484NJ34_9ASTE	0.0	0.028999999165534973	0.0	0.0	0.0	0.7680000066757202	0.009999999776482582	0.0020000000949949026	0.0	0.0	0.0	0.0
tr|A0A0L9TLW2|A0A0L9TLW2_PHAAN	0.0	0.17900000512599945	0.0	0.004999999888241291	0.0	0.026000000536441803	0.0	0.0020000000949949026	0.0	0.0	0.0	0.0
tr|A0A7J7GN41|A0A7J7GN41_CAMSI	0.0	0.4650000035762787	0.06400000303983688	0.0	0.0	0.0010000000474974513	0.003000000026077032	0.05400000140070915	0.0020000000949949026	0.0	0.0	0.0
tr|A0A3R6WKU4|A0A3R6WKU4_9STRA	0.0	0.0020000000949949026	0.0	0.010999999940395355	0.0	0.0	0.0	0.019999999552965164	0.0	0.0	0.12700000405311584	0.0
tr|A0A3Q7I8E6|A0A3Q7I8E6_SOLLC	0.0	0.1860000044107437	0.0	0.024000000208616257	0.0	0.0	0.0	0.0010000000474974513	0.0	0.0	0.003000000026077032	0.0
tr|A0A556TIN1|A0A556TIN1_BAGYA	0.0	0.027000000700354576	0.0	0.0430000014603138	0.0	0.0	0.007000000216066837	0.0	0.0	0.0	0.02800000086426735	0.0
tr|A0A1U7Z1Z4|A0A1U7Z1Z4_NELNU	0.0	0.1469999998807907	0.003000000026077032	0.008999999612569809	0.0	0.0	0.0010000000474974513	0.0010000000474974513	0.0	0.0	0.012000000104308128	0.0
tr|A0A1Q9CEM3|A0A1Q9CEM3_SYMMI	0.0	0.0	0.0	0.8640000224113464	0.0	0.0	0.0	0.0	0.0	0.0	0.007000000216066837	0.0
tr|A0A7I8L1H6|A0A7I8L1H6_SPIIN	0.0	0.1809999942779541	0.0	0.04399999976158142	0.0	0.0	0.0	0.0010000000474974513	0.0	0.0	0.0	0.0
tr|A0A9W6BZH7|A0A9W6BZH7_9CHLO	0.0	0.19599999487400055	0.0	0.12999999523162842	0.0	0.0	0.0	0.006000000052154064	0.0	0.0	0.0020000000949949026	0.0
tr|A0A3M6VUH3|A0A3M6VUH3_9STRA	0.0	0.6949999928474426	0.0	0.0010000000474974513	0.0	0.0	0.0430000014603138	0.007000000216066837	0.0	0.0	0.0	0.0
tr|A0A8X6Y6R3|A0A8X6Y6R3_9ARAC	0.0	0.0	0.0	0.0	0.0	0.23999999463558197	0.0	0.019999999552965164	0.0	0.0	0.007000000216066837	0.0
tr|A0A7J0F314|A0A7J0F314_9ERIC	0.0	0.9399999976158142	0.0	0.0010000000474974513	0.006000000052154064	0.0	0.0	0.01600000075995922	0.0	0.0	0.0	0.0
tr|A0AA38WCN0|A0AA38WCN0_9ASTR	0.0	0.08699999749660492	0.0	0.003000000026077032	0.010999999940395355	0.009999999776482582	0.0020000000949949026	0.003000000026077032	0.0	0.0	0.0	0.0
tr|A0A484C3U0|A0A484C3U0_PERFV	0.0	0.9779999852180481	0.0	0.0	0.0020000000949949026	0.0	0.0	0.0010000000474974513	0.0	0.0	0.0010000000474974513	0.0
tr|A0A6G1DJQ2|A0A6G1DJQ2_9ORYZ	0.0	0.20399999618530273	0.006000000052154064	0.004999999888241291	0.003000000026077032	0.0	0.017999999225139618	0.0	0.0	0.0	0.0	0.0
tr|A0A2C9W7N2|A0A2C9W7N2_MANES	0.0	0.2759999930858612	0.0	0.003000000026077032	0.0010000000474974513	0.0020000000949949026	0.007000000216066837	0.0010000000474974513	0.0	0.0	0.0	0.0
tr|A0A3P8TIF1|A0A3P8TIF1_AMPPE	0.0	0.4189999997615814	0.0	0.0	0.0	0.0010000000474974513	0.2800000011920929	0.003000000026077032	0.0	0.0	0.0	0.0
tr|A0A9D4HX38|A0A9D4HX38_DREPO	0.0	0.38499999046325684	0.0	0.004000000189989805	0.0010000000474974513	0.0	0.0	0.0	0.0	0.0	0.03999999910593033	0.0
tr|A0A1Y2ABZ3|A0A1Y2ABZ3_9FUNG	0.0	0.8259999752044678	0.0010000000474974513	0.0	0.0010000000474974513	0.02199999988079071	0.0	0.0010000000474974513	0.0	0.0	0.0	0.0
tr|A0A3N0Y0B5|A0A3N0Y0B5_ANAGA	0.0	0.8880000114440918	0.0	0.0020000000949949026	0.007000000216066837	0.0	0.0	0.0	0.0	0.0	0.01600000075995922	0.0
tr|A0A9J8CXE8|A0A9J8CXE8_CYPCA	0.0	0.9079999923706055	0.0	0.0020000000949949026	0.0	0.0	0.0	0.0	0.0	0.0	0.0	0.0
tr|A0A3Q4HII5|A0A3Q4HII5_NEOBR	0.0	0.020999999716877937	0.0	0.007000000216066837	0.0	0.003000000026077032	0.0	0.007000000216066837	0.0	0.0	0.0	0.0
tr|B9QR17|B9QR17_TOXGV	0.0	0.0860000029206276	0.0	0.00800000037997961	0.0	0.0	0.0	0.16599999368190765	0.0	0.0	0.05900000035762787	0.0
tr|A0A485L7J8|A0A485L7J8_9STRA	0.0	0.7279999852180481	0.0	0.0	0.0	0.0	0.0	0.023000000044703484	0.0	0.0	0.014000000432133675	0.0
tr|A0A7J6CI13|A0A7J6CI13_9TELE	0.0	0.843999981880188	0.0	0.0	0.0	0.0	0.0010000000474974513	0.0	0.0	0.0	0.0	0.0
tr|A0A2B4SZE2|A0A2B4SZE2_STYPI	0.0	0.2619999945163727	0.028999999165534973	0.03400000184774399	0.6370000243186951	0.0	0.0	0.0010000000474974513	0.0	0.0	0.0010000000474974513	0.0
tr|A0A199W4K9|A0A199W4K9_ANACO	0.0	0.3019999861717224	0.0010000000474974513	0.0	0.0	0.0	0.003000000026077032	0.004000000189989805	0.0	0.0	0.0	0.0
tr|A0A5N5H698|A0A5N5H698_9ROSA	0.0	0.4020000100135803	0.0020000000949949026	0.0	0.0	0.0020000000949949026	0.0	0.00800000037997961	0.0	0.0	0.03099999949336052	0.0
tr|G7LHV1|G7LHV1_MEDTR	0.0	0.020999999716877937	0.0	0.007000000216066837	0.0	0.007000000216066837	0.0010000000474974513	0.0010000000474974513	0.0	0.0	0.0	0.0
tr|G4ZKL7|G4ZKL7_PHYSP	0.0	0.02500000037252903	0.003000000026077032	0.04399999976158142	0.0	0.0010000000474974513	0.0010000000474974513	0.004000000189989805	0.0	0.0	0.0	0.0
tr|A0A498JYY2|A0A498JYY2_MALDO	0.0	0.3149999976158142	0.004999999888241291	0.0	0.0010000000474974513	0.0	0.07699999958276749	0.03500000014901161	0.026000000536441803	0.0	0.0	0.0
tr|A0A428PT11|A0A428PT11_9HYPO	0.0	0.007000000216066837	0.0	0.19599999487400055	0.0	0.0	0.0	0.0	0.0	0.0	0.0	0.0
tr|A0A8X7X368|A0A8X7X368_POLSE	0.0	0.6740000247955322	0.0	0.0	0.010999999940395355	0.004000000189989805	0.04600000008940697	0.0	0.0	0.0	0.0010000000474974513	0.0
tr|A0A369SDG2|A0A369SDG2_9METZ	0.0	0.0	0.0	0.0	0.0	0.9279999732971191	0.0	0.02199999988079071	0.0	0.0	0.004999999888241291	0.0
tr|A0A9D3NKJ9|A0A9D3NKJ9_9TELE	0.0	0.37700000405311584	0.0	0.0010000000474974513	0.0	0.0	0.004000000189989805	0.0	0.0	0.0	0.029999999329447746	0.0
tr|A0AA38WBR1|A0AA38WBR1_9ASTR	0.0	0.23000000417232513	0.0020000000949949026	0.0010000000474974513	0.0	0.0	0.0	0.004000000189989805	0.0	0.0	0.0020000000949949026	0.0
tr|A0A835Y714|A0A835Y714_9CHLO	0.0	0.06400000303983688	0.0	0.03500000014901161	0.0	0.0	0.0	0.0010000000474974513	0.0	0.0	0.03799999877810478	0.0
tr|A0A8X6FET9|A0A8X6FET9_TRICU	0.0	0.0	0.0020000000949949026	0.0	0.003000000026077032	0.006000000052154064	0.0	0.1599999964237213	0.0	0.0	0.0020000000949949026	0.0
tr|A0A6J8DPV2|A0A6J8DPV2_MYTCO	0.0	0.1340000033378601	0.007000000216066837	0.1860000044107437	0.0010000000474974513	0.0	0.0	0.003000000026077032	0.0	0.0	0.0010000000474974513	0.0
tr|A0A835YQ14|A0A835YQ14_9CHLO	0.0	0.054999999701976776	0.0	0.8109999895095825	0.0	0.0	0.0	0.007000000216066837	0.0	0.0	0.0	0.0
tr|A0A2H6KI22|A0A2H6KI22_9APIC	0.0	0.05999999865889549	0.0	0.44600000977516174	0.0	0.0	0.0	0.0	0.0	0.0	0.00800000037997961	0.0
tr|A0A8K0SQI5|A0A8K0SQI5_9HYPO	0.0	0.0	0.0010000000474974513	0.0010000000474974513	0.0	0.0	0.0	0.00800000037997961	0.0	0.0	0.04899999871850014	0.0
tr|A0A8C5H5H6|A0A8C5H5H6_GOUWI	0.0	0.2840000092983246	0.0010000000474974513	0.0010000000474974513	0.0	0.0	0.0	0.0	0.0	0.0	0.4350000023841858	0.0
tr|A0A7J8UDB1|A0A7J8UDB1_9ROSI	0.0	0.09700000286102295	0.0	0.003000000026077032	0.0	0.0010000000474974513	0.024000000208616257	0.0010000000474974513	0.0	0.0	0.0	0.0
tr|A0A401RFY6|A0A401RFY6_CHIPU	0.0	0.17299999296665192	0.0	0.014000000432133675	0.0	0.0	0.0010000000474974513	0.0010000000474974513	0.0	0.0	0.007000000216066837	0.0
tr|A0A0G4GR11|A0A0G4GR11_VITBC	0.0	0.06400000303983688	0.0	0.07100000232458115	0.0	0.0	0.0	0.0	0.0	0.0	0.07900000363588333	0.0
tr|A0A9Q0HPU9|A0A9Q0HPU9_9POAL	0.0	0.39100000262260437	0.0	0.0	0.0	0.0010000000474974513	0.0010000000474974513	0.0	0.0	0.0	0.003000000026077032	0.0
tr|A0A5A9PT19|A0A5A9PT19_9TELE	0.0	0.7929999828338623	0.0	0.02199999988079071	0.0010000000474974513	0.0	0.0	0.0	0.0	0.0	0.0010000000474974513	0.0
tr|A0A812X9H1|A0A812X9H1_9DINO	0.0	0.0020000000949949026	0.0	0.14300000667572021	0.0	0.0	0.0	0.05700000002980232	0.0	0.0	0.004999999888241291	0.0
tr|A0A814FNB9|A0A814FNB9_ADIRI	0.0	0.0	0.0	0.0020000000949949026	0.0	0.9089999794960022	0.0	0.0689999982714653	0.0	0.0	0.0	0.0
tr|A0A200Q482|A0A200Q482_MACCD	0.0	0.4410000145435333	0.0	0.0020000000949949026	0.0010000000474974513	0.014000000432133675	0.0020000000949949026	0.0010000000474974513	0.0	0.0	0.06700000166893005	0.0
tr|A0A835Y1G8|A0A835Y1G8_9CHLO	0.0	0.2930000126361847	0.0	0.5329999923706055	0.0010000000474974513	0.0	0.0	0.0010000000474974513	0.0	0.0	0.013000000268220901	0.0
tr|A0A5P1F4B3|A0A5P1F4B3_ASPOF	0.0	0.9409999847412109	0.0010000000474974513	0.003000000026077032	0.0010000000474974513	0.0	0.0	0.0010000000474974513	0.0	0.0	0.0	0.0
tr|A0A1Y3NDC0|A0A1Y3NDC0_PIRSE	0.0	0.014000000432133675	0.0	0.12600000202655792	0.0	0.0	0.0	0.0010000000474974513	0.0	0.0	0.0	0.0
tr|A0A6D2IGC5|A0A6D2IGC5_9BRAS	0.0	0.02800000086426735	0.0	0.0	0.0	0.2409999966621399	0.012000000104308128	0.004999999888241291	0.0	0.0	0.0	0.0
tr|A0A2K3CTE0|A0A2K3CTE0_CHLRE	0.0	0.847000002861023	0.0	0.8050000071525574	0.0	0.0	0.0	0.006000000052154064	0.0	0.0	0.0	0.0
tr|A0A388KJS3|A0A388KJS3_CHABU	0.0	0.593999981880188	0.0010000000474974513	0.019999999552965164	0.0	0.0	0.0	0.02800000086426735	0.0	0.0	0.06300000101327896	0.0
tr|A0A673AIR0|A0A673AIR0_9TELE	0.0	0.9390000104904175	0.0	0.0	0.0	0.03700000047683716	0.0010000000474974513	0.0020000000949949026	0.0	0.0	0.0	0.0
tr|A0A9D3MWP3|A0A9D3MWP3_ANGAN	0.0	0.8980000019073486	0.0	0.0	0.0	0.0	0.0	0.0	0.0	0.0	0.013000000268220901	0.0
tr|A0A2Z6MHN6|A0A2Z6MHN6_TRISU	0.0	0.0	0.0	0.017000000923871994	0.0	0.08299999684095383	0.0010000000474974513	0.0020000000949949026	0.0	0.0	0.0	0.0
tr|A0A9P1E0Q1|A0A9P1E0Q1_CUSEU	0.0	0.9049999713897705	0.0010000000474974513	0.0010000000474974513	0.05299999937415123	0.017999999225139618	0.0	0.003000000026077032	0.0	0.0	0.003000000026077032	0.0
tr|D8U1A1|D8U1A1_VOLCA	0.0	0.10199999809265137	0.0	0.4749999940395355	0.0	0.0	0.0	0.0010000000474974513	0.0	0.0	0.0010000000474974513	0.0
tr|A0A914BCB8|A0A914BCB8_PATMI	0.0	0.8529999852180481	0.0	0.003000000026077032	0.0010000000474974513	0.0	0.0	0.0	0.0	0.0	0.0	0.0
tr|A0A6J0PIG8|A0A6J0PIG8_ELAGV	0.0	0.0020000000949949026	0.0	0.03099999949336052	0.0	0.013000000268220901	0.00800000037997961	0.006000000052154064	0.0	0.0	0.0	0.0
tr|A0A4W4ER38|A0A4W4ER38_ELEEL	0.0	0.8080000281333923	0.0010000000474974513	0.0	0.0010000000474974513	0.0010000000474974513	0.004000000189989805	0.0010000000474974513	0.0	0.0	0.26499998569488525	0.0
tr|A0A068US64|A0A068US64_COFCA	0.0	0.3240000009536743	0.0	0.009999999776482582	0.0	0.003000000026077032	0.0	0.024000000208616257	0.0	0.0	0.0	0.0
tr|A0A4Z2CJ22|A0A4Z2CJ22_9TELE	0.0	0.9909999966621399	0.0	0.0	0.004999999888241291	0.0	0.0020000000949949026	0.0	0.0	0.0	0.0020000000949949026	0.0
tr|A0A5E4FIK4|A0A5E4FIK4_PRUDU	0.0	0.34200000762939453	0.0	0.0	0.0010000000474974513	0.004000000189989805	0.0	0.0010000000474974513	0.0	0.0	0.007000000216066837	0.0
tr|A0A8C1II80|A0A8C1II80_CYPCA	0.0	0.7850000262260437	0.0	0.0010000000474974513	0.0	0.0	0.0	0.0010000000474974513	0.0	0.0	0.0010000000474974513	0.0
tr|A0A814ATA7|A0A814ATA7_9BILA	0.0	0.0	0.0	0.0	0.0	0.9990000128746033	0.0010000000474974513	0.023000000044703484	0.0	0.0	0.0	0.0
tr|A0A671QV94|A0A671QV94_9TELE	0.0	0.052000001072883606	0.0	0.0	0.0	0.0	0.0020000000949949026	0.0020000000949949026	0.0	0.0	0.009999999776482582	0.0
tr|L1IYI0|L1IYI0_GUITC	0.0	0.028999999165534973	0.0	0.041999999433755875	0.0	0.0	0.210999995470047	0.0	0.0	0.0	0.0	0.0
tr|A0A665WXC1|A0A665WXC1_ECHNA	0.0	0.9869999885559082	0.0	0.0	0.004999999888241291	0.004999999888241291	0.0	0.004999999888241291	0.0	0.0	0.0	0.0
tr|A0A9Q0IPK6|A0A9Q0IPK6_9TELE	0.0	0.5210000276565552	0.0010000000474974513	0.0	0.0	0.0	0.0	0.012000000104308128	0.0	0.0	0.0010000000474974513	0.0
tr|A0A9Q1M1B2|A0A9Q1M1B2_9SOLA	0.0	0.17499999701976776	0.0	0.0010000000474974513	0.0	0.028999999165534973	0.0010000000474974513	0.0010000000474974513	0.0	0.0	0.0	0.0
tr|A0A8X8XTZ1|A0A8X8XTZ1_SALSN	0.0	0.16200000047683716	0.0	0.0	0.0	0.09600000083446503	0.0	0.029999999329447746	0.0	0.0	0.0	0.0
tr|A0A5J9W947|A0A5J9W947_9POAL	0.0	0.7599999904632568	0.0	0.0	0.0010000000474974513	0.0	0.0	0.0	0.0	0.0	0.0	0.0
tr|A0A9D4VJH1|A0A9D4VJH1_PEA	0.0	0.25	0.0	0.04699999839067459	0.0	0.0	0.0	0.006000000052154064	0.0	0.0	0.0010000000474974513	0.0
tr|A0A162B569|A0A162B569_DAUCS	0.0	0.013000000268220901	0.0020000000949949026	0.003000000026077032	0.0	0.0010000000474974513	0.0	0.003000000026077032	0.0	0.0	0.0	0.0
tr|A0A835TCY1|A0A835TCY1_CHLIN	0.0	0.625	0.0	0.10100000351667404	0.0	0.0	0.0	0.004000000189989805	0.0	0.0	0.0	0.0
tr|A0A8T0MCJ9|A0A8T0MCJ9_PANVG	0.0	0.4320000112056732	0.0010000000474974513	0.0	0.012000000104308128	0.04500000178813934	0.11699999868869781	0.003000000026077032	0.0	0.0	0.0010000000474974513	0.0
tr|A0A7J6FV51|A0A7J6FV51_CANSA	0.0	0.013000000268220901	0.007000000216066837	0.2370000034570694	0.0	0.0	0.004000000189989805	0.0010000000474974513	0.0	0.0	0.0010000000474974513	0.0
tr|A0A3Q3EGQ4|A0A3Q3EGQ4_KRYMA	0.0	0.6759999990463257	0.0010000000474974513	0.0010000000474974513	0.007000000216066837	0.006000000052154064	0.0	0.003000000026077032	0.0	0.0	0.0	0.0
tr|A0A250XCL7|A0A250XCL7_9CHLO	0.0	0.9380000233650208	0.0	0.014999999664723873	0.006000000052154064	0.0	0.0	0.0	0.0	0.0	0.003000000026077032	0.0
tr|A0A9D5DDH0|A0A9D5DDH0_9LILI	0.0	0.4650000035762787	0.0	0.0	0.0	0.020999999716877937	0.0020000000949949026	0.0020000000949949026	0.0	0.0	0.0	0.0
tr|A0A835SWU3|A0A835SWU3_9CHLO	0.0	0.5770000219345093	0.0	0.07900000363588333	0.0	0.0	0.0	0.0010000000474974513	0.0	0.0	0.02199999988079071	0.0
tr|A0A673Z1H6|A0A673Z1H6_SALTR	0.0	0.5770000219345093	0.0	0.0020000000949949026	0.0010000000474974513	0.008999999612569809	0.0010000000474974513	0.0	0.0	0.0	0.0010000000474974513	0.0
tr|A0A914B868|A0A914B868_PATMI	0.0	0.11299999803304672	0.007000000216066837	0.02500000037252903	0.0	0.0	0.0	0.019999999552965164	0.0	0.0	0.004000000189989805	0.0
tr|A0A8C5AX86|A0A8C5AX86_GADMO	0.0	0.3409999907016754	0.0	0.07800000160932541	0.0	0.0	0.0	0.0	0.0	0.0	0.0	0.0
tr|A0A8C4GL24|A0A8C4GL24_DICLA	0.0	0.8399999737739563	0.0	0.0020000000949949026	0.0	0.0	0.0	0.0	0.0	0.0	0.024000000208616257	0.0
tr|A0A816Y6B8|A0A816Y6B8_9BILA	0.0	0.0	0.0	0.0	0.0	0.5350000262260437	0.0	0.14800000190734863	0.0	0.0	0.0	0.0
tr|A0A9D3TDL6|A0A9D3TDL6_MEGAT	0.0	0.017999999225139618	0.0	0.0020000000949949026	0.0	0.0	0.0	0.0	0.0	0.0	0.5529999732971191	0.0
tr|A0A4S8J3H8|A0A4S8J3H8_MUSBA	0.0	0.6119999885559082	0.0	0.0	0.09200000017881393	0.0010000000474974513	0.0	0.003000000026077032	0.0	0.0	0.0	0.0
tr|A0A8T3DL81|A0A8T3DL81_9TELE	0.0	0.06599999964237213	0.0	0.0	0.0	0.0010000000474974513	0.0	0.003000000026077032	0.0	0.0	0.16699999570846558	0.0
tr|A0A0E0D8G4|A0A0E0D8G4_9ORYZ	0.0	0.12300000339746475	0.0	0.0	0.0	0.0	0.03799999877810478	0.0	0.0	0.0	0.0	0.0
tr|A0A820TL51|A0A820TL51_9BILA	0.0	0.0	0.0	0.0	0.0	0.8130000233650208	0.0	0.039000000804662704	0.0	0.0	0.0010000000474974513	0.0
tr|A0A2U1PHU6|A0A2U1PHU6_ARTAN	0.0	0.004999999888241291	0.0	0.006000000052154064	0.0	0.04800000041723251	0.0	0.05299999937415123	0.0	0.0	0.0	0.0
tr|A0A314ZJL5|A0A314ZJL5_PRUYE	0.0	0.164000004529953	0.0	0.007000000216066837	0.0	0.0	0.0	0.0020000000949949026	0.0	0.0	0.0	0.0
tr|R0F3F8|R0F3F8_9BRAS	0.0	0.8809999823570251	0.0	0.0	0.00800000037997961	0.057999998331069946	0.0020000000949949026	0.0010000000474974513	0.0	0.0	0.0	0.0
tr|A0A3Q3NAZ7|A0A3Q3NAZ7_9TELE	0.0	0.7689999938011169	0.0010000000474974513	0.0	0.0	0.0010000000474974513	0.01600000075995922	0.004000000189989805	0.0	0.0	0.006000000052154064	0.0
tr|A0A6J1AU39|A0A6J1AU39_9ROSI	0.0	0.5109999775886536	0.0	0.0	0.004000000189989805	0.0	0.004000000189989805	0.0010000000474974513	0.0	0.0	0.0	0.0
tr|A0A061D6E7|A0A061D6E7_BABBI	0.0	0.9620000123977661	0.0	0.004000000189989805	0.0	0.0	0.0	0.0	0.0	0.0	0.003000000026077032	0.0
tr|A0A3L6TLG5|A0A3L6TLG5_PANMI	0.0	0.6340000033378601	0.0	0.0	0.0	0.07599999755620956	0.0	0.13699999451637268	0.0	0.0	0.0	0.0
tr|A0A2T7NGP5|A0A2T7NGP5_POMCA	0.0	0.5170000195503235	0.0	0.00800000037997961	0.0010000000474974513	0.0010000000474974513	0.0	0.013000000268220901	0.0	0.0	0.00800000037997961	0.0
tr|A0A819X317|A0A819X317_9BILA	0.0	0.4300000071525574	0.012000000104308128	0.0	0.0	0.0	0.0020000000949949026	0.012000000104308128	0.0	0.0	0.0	0.0
tr|A0A067L5G9|A0A067L5G9_JATCU	0.0	0.9760000109672546	0.0010000000474974513	0.0	0.007000000216066837	0.0010000000474974513	0.0020000000949949026	0.0010000000474974513	0.0	0.0	0.0	0.0
tr|A0A814SRP8|A0A814SRP8_ADIRI	0.0	0.07100000232458115	0.0	0.02199999988079071	0.0	0.0010000000474974513	0.0	0.014000000432133675	0.0	0.0	0.0	0.0
tr|A0A369SET8|A0A369SET8_9METZ	0.0	0.017000000923871994	0.0	0.0	0.0	0.0020000000949949026	0.0020000000949949026	0.0	0.0	0.0	0.0	0.0
tr|A0A124SBL1|A0A124SBL1_CYNCS	0.0	0.26899999380111694	0.0	0.12700000405311584	0.0010000000474974513	0.0	0.0	0.0010000000474974513	0.0	0.0	0.0	0.0
tr|A0A0E0P2R2|A0A0E0P2R2_ORYRU	0.0	0.12700000405311584	0.0	0.004000000189989805	0.0	0.0	0.11800000071525574	0.0010000000474974513	0.0	0.0	0.0	0.0
tr|A0A0W8CFA3|A0A0W8CFA3_PHYNI	0.0	0.5720000267028809	0.0	0.0010000000474974513	0.004999999888241291	0.010999999940395355	0.004000000189989805	0.08399999886751175	0.0	0.0	0.0	0.0
tr|A0A813DR46|A0A813DR46_POLGL	0.0	0.004999999888241291	0.0	0.8259999752044678	0.0	0.0	0.0	0.006000000052154064	0.0	0.0	0.0	0.0
tr|A0A5C7IUT0|A0A5C7IUT0_9ROSI	0.0	0.017000000923871994	0.0	0.003000000026077032	0.0	0.0	0.03200000151991844	0.0020000000949949026	0.0	0.0	0.0	0.0
tr|A0A6P6WUK1|A0A6P6WUK1_COFAR	0.0	0.5199999809265137	0.0	0.0010000000474974513	0.0	0.0	0.0	0.0430000014603138	0.0	0.0	0.0	0.0
tr|A0A199UV45|A0A199UV45_ANACO	0.0	0.5789999961853027	0.0	0.017000000923871994	0.014999999664723873	0.0	0.0010000000474974513	0.00800000037997961	0.0	0.0	0.0	0.0
tr|A0A8B7ZMU7|A0A8B7ZMU7_ACAPL	0.0	0.6930000185966492	0.0	0.0	0.0	0.0820000022649765	0.0	0.0	0.0	0.0	0.0	0.0
tr|A0A6P8EW47|A0A6P8EW47_CLUHA	0.0	0.7450000047683716	0.0020000000949949026	0.0	0.0	0.0	0.0	0.0	0.0	0.0	0.13600000739097595	0.0
tr|A0A1X7VH68|A0A1X7VH68_AMPQE	0.0	0.04100000113248825	0.0010000000474974513	0.0	0.0	0.003000000026077032	0.0	0.02199999988079071	0.0	0.0	0.04500000178813934	0.0
tr|B3RL57|B3RL57_TRIAD	0.0	0.0	0.0	0.2669999897480011	0.0	0.0	0.0	0.03500000014901161	0.0	0.0	0.0	0.0
tr|A0A8J9V9Y5|A0A8J9V9Y5_BRALA	0.0	0.019999999552965164	0.0	0.6850000023841858	0.0	0.0	0.0	0.0	0.0	0.0	0.0	0.0
tr|A0A3Q1GY71|A0A3Q1GY71_ANATE	0.0	0.5809999704360962	0.0	0.0	0.01899999938905239	0.0	0.0	0.028999999165534973	0.0	0.0	0.0	0.0
tr|A0A6I9STT6|A0A6I9STT6_SESIN	0.0	0.5429999828338623	0.003000000026077032	0.0	0.0	0.006000000052154064	0.019999999552965164	0.0	0.0	0.0	0.0	0.0
tr|A0A6F9BQ09|A0A6F9BQ09_9TELE	0.0	0.9359999895095825	0.0	0.014999999664723873	0.004000000189989805	0.0	0.0	0.0	0.0	0.0	0.006000000052154064	0.0
tr|A0A6P4AMR1|A0A6P4AMR1_ZIZJJ	0.0	0.07999999821186066	0.0	0.004000000189989805	0.0	0.0020000000949949026	0.0020000000949949026	0.0010000000474974513	0.0	0.0	0.0010000000474974513	0.0
tr|A0A7N0T011|A0A7N0T011_KALFE	0.0	0.1899999976158142	0.0	0.02199999988079071	0.0	0.0	0.004999999888241291	0.003000000026077032	0.0	0.0	0.0010000000474974513	0.0
tr|A0A1D6L870|A0A1D6L870_MAIZE	0.0	0.9549999833106995	0.0	0.0	0.0	0.0	0.0	0.0	0.0	0.0	0.0010000000474974513	0.0
tr|A0A8T0HHE0|A0A8T0HHE0_CERPU	0.0	0.2809999883174896	0.0	0.026000000536441803	0.0010000000474974513	0.0	0.0	0.0020000000949949026	0.0	0.0	0.008999999612569809	0.0
tr|A0A6P5TV89|A0A6P5TV89_PRUAV	0.0	0.6069999933242798	0.0	0.22100000083446503	0.0010000000474974513	0.0	0.0	0.008999999612569809	0.0	0.0	0.0	0.0
tr|A0A668A6Q1|A0A668A6Q1_9TELE	0.0	0.9380000233650208	0.0	0.0	0.0	0.0	0.0010000000474974513	0.0010000000474974513	0.0	0.0	0.11100000143051147	0.0
tr|A0A2U1QB84|A0A2U1QB84_ARTAN	0.0	0.1979999989271164	0.0	0.0010000000474974513	0.0020000000949949026	0.052000001072883606	0.0020000000949949026	0.004000000189989805	0.0	0.0	0.0	0.0
tr|A0A3B3HTN4|A0A3B3HTN4_ORYLA	0.0	0.07800000160932541	0.0	0.0	0.004000000189989805	0.0689999982714653	0.12399999797344208	0.02199999988079071	0.0010000000474974513	0.0	0.0	0.0
tr|A0A674PR45|A0A674PR45_TAKRU	0.0	0.9950000047683716	0.0	0.0	0.0430000014603138	0.0	0.0	0.0	0.0	0.0	0.0020000000949949026	0.0
tr|A0A8B9AGQ3|A0A8B9AGQ3_PHODC	0.0	0.024000000208616257	0.0	0.0	0.0	0.012000000104308128	0.041999999433755875	0.0020000000949949026	0.0	0.0	0.0	0.0
tr|A0A813SZV8|A0A813SZV8_9BILA	0.0	0.26499998569488525	0.0010000000474974513	0.0010000000474974513	0.0	0.02199999988079071	0.0	0.01899999938905239	0.0	0.0	0.0	0.0
tr|A0A024GI02|A0A024GI02_9STRA	0.0	0.8410000205039978	0.10899999737739563	0.0	0.029999999329447746	0.08900000154972076	0.0010000000474974513	0.03400000184774399	0.0	0.0	0.0	0.0
tr|H3GTD6|H3GTD6_PHYRM	0.0	0.3840000033378601	0.0	0.06700000166893005	0.0	0.0	0.0	0.02199999988079071	0.0	0.0	0.0020000000949949026	0.0
tr|A0A830D9W2|A0A830D9W2_9LAMI	0.0	0.9760000109672546	0.004999999888241291	0.0	0.035999998450279236	0.0	0.0	0.0020000000949949026	0.0	0.0	0.004000000189989805	0.0
tr|A0A565BI29|A0A565BI29_9BRAS	0.0	0.9120000004768372	0.0	0.0	0.0010000000474974513	0.004999999888241291	0.0	0.010999999940395355	0.0	0.0	0.0	0.0
tr|A0A9W5WTB5|A0A9W5WTB5_BABOV	0.0	0.004000000189989805	0.0	0.0	0.0	0.0020000000949949026	0.04800000041723251	0.0	0.0	0.0	0.0	0.0
tr|A0A2I0B819|A0A2I0B819_9ASPA	0.0	0.3799999952316284	0.0	0.0	0.009999999776482582	0.0729999989271164	0.03700000047683716	0.00800000037997961	0.0	0.0	0.0	0.0
tr|A0A6P7I5L7|A0A6P7I5L7_9TELE	0.0	0.35600000619888306	0.0	0.0010000000474974513	0.0	0.004999999888241291	0.0	0.0010000000474974513	0.0	0.0	0.014999999664723873	0.0
tr|A0A8S9K4M1|A0A8S9K4M1_BRACR	0.0	0.925000011920929	0.0	0.0	0.01899999938905239	0.3179999887943268	0.0	0.0020000000949949026	0.0	0.0	0.0	0.0
tr|A0A9W6BIV1|A0A9W6BIV1_9CHLO	0.0	0.492000013589859	0.0	0.8130000233650208	0.0	0.0	0.0	0.0010000000474974513	0.0	0.0	0.0	0.0
tr|A0A0J8FGA2|A0A0J8FGA2_BETVV	0.0	0.7229999899864197	0.0	0.0	0.0	0.0	0.007000000216066837	0.0	0.0	0.0	0.004999999888241291	0.0
tr|A0A2P5F460|A0A2P5F460_TREOI	0.0	0.004999999888241291	0.0	0.0010000000474974513	0.0	0.00800000037997961	0.004000000189989805	0.032999999821186066	0.0	0.0	0.0	0.0
tr|A0A1Q9CAB4|A0A1Q9CAB4_SYMMI	0.0	0.02199999988079071	0.0	0.20600000023841858	0.0	0.0	0.15800000727176666	0.0	0.0	0.0	0.0	0.0
tr|A0A9N7R8N7|A0A9N7R8N7_STRHE	0.0	0.19099999964237213	0.0	0.02199999988079071	0.0	0.004000000189989805	0.024000000208616257	0.0	0.0	0.0	0.0	0.0
tr|M3ZT74|M3ZT74_XIPMA	0.0	0.1459999978542328	0.0	0.004999999888241291	0.0	0.010999999940395355	0.01899999938905239	0.0	0.0	0.0	0.0	0.0
tr|A0A2I0HZL6|A0A2I0HZL6_PUNGR	0.0	0.027000000700354576	0.0	0.0	0.0	0.0020000000949949026	0.01600000075995922	0.017000000923871994	0.0	0.0	0.0010000000474974513	0.0
tr|A0A6G1QRA0|A0A6G1QRA0_9TELE	0.0	0.0020000000949949026	0.0	0.0010000000474974513	0.0	0.0	0.006000000052154064	0.0	0.0	0.0	0.010999999940395355	0.0
tr|J3LTV2|J3LTV2_ORYBR	0.0	0.05900000035762787	0.0	0.0	0.0	0.0020000000949949026	0.0010000000474974513	0.0010000000474974513	0.0	0.0	0.0010000000474974513	0.0
tr|A0A6I9R3W4|A0A6I9R3W4_ELAGV	0.0	0.8600000143051147	0.0	0.0	0.007000000216066837	0.02800000086426735	0.0	0.0	0.0	0.0	0.0	0.0
tr|A0A0G4ERI4|A0A0G4ERI4_VITBC	0.0	0.0	0.013000000268220901	0.0	0.0	0.0	0.0	0.08399999886751175	0.0	0.0	0.0	0.0
tr|A0A250WYP0|A0A250WYP0_9CHLO	0.0	0.9900000095367432	0.0	0.0	0.0	0.0	0.0	0.0020000000949949026	0.0	0.0	0.0	0.0
XP_005090509.1	0.0	0.004999999888241291	0.0	0.027000000700354576	0.0	0.0	0.03400000184774399	0.0	0.0	0.0	0.0020000000949949026	0.0
XP_052302680.1	0.0	0.5170000195503235	0.0	0.03200000151991844	0.0	0.0	0.0	0.0020000000949949026	0.0	0.0	0.0	0.0
XP_021306975.1	0.0	0.03200000151991844	0.06300000101327896	0.0	0.0	0.0	0.012000000104308128	0.027000000700354576	0.0	0.0	0.0	0.0
XP_002741560.2	0.0	0.004000000189989805	0.0	0.020999999716877937	0.0	0.0	0.0	0.0010000000474974513	0.0	0.0	0.0	0.0
XP_004134375.1	0.0	0.9900000095367432	0.0	0.0	0.0020000000949949026	0.03700000047683716	0.0	0.0	0.0	0.0	0.0	0.0
XP_002870354.2	0.0	0.9490000009536743	0.0	0.0	0.0	0.004000000189989805	0.0	0.008999999612569809	0.0	0.0	0.0	0.0
XP_024517330.1	0.0	0.023000000044703484	0.0	0.7369999885559082	0.0	0.0	0.0	0.0	0.0	0.0	0.0	0.0
XP_004292523.1	0.0	0.24199999868869781	0.0	0.012000000104308128	0.0	0.0	0.0	0.0020000000949949026	0.0	0.0	0.0	0.0
XP_006360949.1	0.0	0.35199999809265137	0.0010000000474974513	0.004000000189989805	0.0	0.028999999165534973	0.00800000037997961	0.03200000151991844	0.0	0.0	0.0	0.0
XP_015170542.1	0.0	0.8579999804496765	0.0010000000474974513	0.0010000000474974513	0.014999999664723873	0.004999999888241291	0.0	0.003000000026077032	0.0	0.0	0.03099999949336052	0.0
XP_015690115.2	0.0	0.503000020980835	0.0020000000949949026	0.003000000026077032	0.0010000000474974513	0.0	0.15800000727176666	0.0	0.0	0.0	0.0	0.0
XP_035766297.1	0.0	0.9929999709129333	0.0	0.0	0.007000000216066837	0.0	0.0	0.0	0.0	0.0	0.0	0.0
XP_020215549.1	0.0	0.00800000037997961	0.004999999888241291	0.1120000034570694	0.0	0.009999999776482582	0.004999999888241291	0.029999999329447746	0.0	0.0	0.0	0.0
XP_016647429.1	0.0	0.7009999752044678	0.0	0.010999999940395355	0.0010000000474974513	0.0	0.0	0.0010000000474974513	0.0	0.0	0.0	0.0
XP_009595527.1	0.0	0.003000000026077032	0.0	0.1120000034570694	0.0	0.0	0.11500000208616257	0.004000000189989805	0.0	0.0	0.0	0.0
XP_009595528.1	0.0	0.07000000029802322	0.0	0.0560000017285347	0.0	0.0	0.04699999839067459	0.0010000000474974513	0.0	0.0	0.0	0.0
XP_018624856.1	0.0	0.0	0.0	0.0	0.0430000014603138	0.781000018119812	0.00800000037997961	0.01600000075995922	0.0	0.0	0.0	0.0
XP_024028871.1	0.0	0.0020000000949949026	0.0	0.008999999612569809	0.0	0.0	0.5569999814033508	0.0	0.0	0.0	0.0020000000949949026	0.0
XP_010527471.1	0.0	0.13099999725818634	0.0	0.004999999888241291	0.0	0.0	0.0	0.0010000000474974513	0.0	0.0	0.0	0.0
XP_020529013.1	0.0	0.05000000074505806	0.0	0.0010000000474974513	0.0	0.014000000432133675	0.0	0.01600000075995922	0.0	0.0	0.0	0.0
XP_020529015.1	0.0	0.15700000524520874	0.0	0.0	0.0	0.0010000000474974513	0.0020000000949949026	0.004000000189989805	0.0	0.0	0.0	0.0
XP_016531663.1	0.0	0.1860000044107437	0.0010000000474974513	0.02800000086426735	0.0	0.0	0.0	0.0	0.0	0.0	0.004999999888241291	0.0
XP_013434474.1	0.0	0.6240000128746033	0.0	0.0010000000474974513	0.0	0.0010000000474974513	0.0	0.014000000432133675	0.0	0.0	0.12700000405311584	0.0
XP_013231228.1	0.0	0.9330000281333923	0.0	0.0	0.0	0.004000000189989805	0.0	0.004000000189989805	0.0	0.0	0.035999998450279236	0.0
XP_013333173.1	0.0	0.5389999747276306	0.0	0.0	0.0	0.0010000000474974513	0.0	0.012000000104308128	0.0	0.0	0.006000000052154064	0.0
XP_013353460.1	0.0	0.30399999022483826	0.0	0.0	0.0	0.0010000000474974513	0.0	0.041999999433755875	0.0	0.0	0.6340000033378601	0.0
XP_068466100.1	0.0	0.014999999664723873	0.0	0.0010000000474974513	0.0	0.009999999776482582	0.0	0.017000000923871994	0.0	0.0	0.0	0.0
XP_012830690.1	0.0	0.7229999899864197	0.0	0.0	0.0010000000474974513	0.004000000189989805	0.09000000357627869	0.0	0.0	0.0	0.0	0.0
XP_012830691.1	0.0	0.6690000295639038	0.0	0.004999999888241291	0.7549999952316284	0.0	0.0	0.0	0.0	0.0	0.0	0.0
XP_012842951.1	0.0	0.35100001096725464	0.0010000000474974513	0.0	0.0	0.003000000026077032	0.05700000002980232	0.006000000052154064	0.0	0.0	0.0	0.0
XP_008865873.1	0.0	0.0010000000474974513	0.0	0.0020000000949949026	0.0	0.0	0.0010000000474974513	0.007000000216066837	0.0	0.0	0.035999998450279236	0.0
XP_010436625.2	0.0	0.8690000176429749	0.0	0.0	0.13600000739097595	0.0020000000949949026	0.0010000000474974513	0.0010000000474974513	0.0	0.0	0.0	0.0
XP_010450164.1	0.0	0.925000011920929	0.0	0.0	0.0	0.0010000000474974513	0.0	0.006000000052154064	0.0	0.0	0.0	0.0
XP_010739770.3	0.0	0.9620000123977661	0.0	0.0	0.0	0.0	0.0010000000474974513	0.0020000000949949026	0.0	0.0	0.0	0.0
XP_052829754.1	0.0	0.15600000321865082	0.008999999612569809	0.0	0.004000000189989805	0.1860000044107437	0.004000000189989805	0.009999999776482582	0.0	0.0	0.0	0.0
XP_020574949.1	0.0	0.4129999876022339	0.0	0.0	0.0010000000474974513	0.0010000000474974513	0.0	0.22100000083446503	0.0	0.0	0.0	0.0
XP_020577355.1	0.0	0.12200000137090683	0.0010000000474974513	0.003000000026077032	0.0	0.0	0.0	0.0020000000949949026	0.0	0.0	0.0010000000474974513	0.0
XP_018837086.2	0.0	0.09099999815225601	0.0	0.007000000216066837	0.0	0.0	0.07500000298023224	0.003000000026077032	0.0	0.0	0.0	0.0
XP_027885432.1	0.0	0.3659999966621399	0.0	0.0010000000474974513	0.0	0.0	0.0010000000474974513	0.0010000000474974513	0.0	0.0	0.0010000000474974513	0.0
XP_016383339.1	0.0	0.8360000252723694	0.0010000000474974513	0.0	0.003000000026077032	0.0020000000949949026	0.0010000000474974513	0.0010000000474974513	0.0	0.0	0.0	0.0
XP_016141589.1	0.0	0.7509999871253967	0.0	0.0	0.0	0.0	0.006000000052154064	0.0	0.0	0.0	0.0010000000474974513	0.0
XP_024985273.1	0.0	0.08399999886751175	0.0	0.0430000014603138	0.0	0.010999999940395355	0.0	0.003000000026077032	0.0	0.0	0.0	0.0
XP_024985274.1	0.0	0.9340000152587891	0.0010000000474974513	0.0010000000474974513	0.003000000026077032	0.0	0.0	0.0	0.0	0.0	0.0020000000949949026	0.0
XP_020088016.1	0.0	0.1379999965429306	0.0	0.0	0.0	0.28999999165534973	0.0	0.004000000189989805	0.0	0.0	0.0	0.0
XP_020112828.1	0.0	0.9049999713897705	0.0	0.004000000189989805	0.007000000216066837	0.0010000000474974513	0.0	0.010999999940395355	0.0	0.0	0.0	0.0
XP_030969454.1	0.0	0.026000000536441803	0.0	0.012000000104308128	0.0	0.010999999940395355	0.0	0.0020000000949949026	0.0	0.0	0.0	0.0
XP_030972596.1	0.0	0.07000000029802322	0.0	0.0	0.0	0.09600000083446503	0.6169999837875366	0.003000000026077032	0.0	0.0	0.0	0.0
XP_018534128.2	0.0	0.02500000037252903	0.0010000000474974513	0.004999999888241291	0.0	0.0	0.0010000000474974513	0.0	0.0	0.0	0.014000000432133675	0.0
XP_017271688.2	0.0	0.9670000076293945	0.0010000000474974513	0.0	0.0	0.008999999612569809	0.0020000000949949026	0.0	0.0	0.0	0.003000000026077032	0.0
XP_037836620.1	0.0	0.8790000081062317	0.0020000000949949026	0.0	0.0	0.024000000208616257	0.02500000037252903	0.0	0.0	0.0	0.0	0.0
XP_021745799.1	0.0	0.8610000014305115	0.0010000000474974513	0.012000000104308128	0.0	0.0	0.0020000000949949026	0.0	0.0	0.0	0.0	0.0
XP_021749152.1	0.0	0.6700000166893005	0.0	0.003000000026077032	0.0	0.00800000037997961	0.0010000000474974513	0.004000000189989805	0.0	0.0	0.0	0.0
XP_019217638.1	0.0	0.24799999594688416	0.0	0.0	0.0010000000474974513	0.0010000000474974513	0.026000000536441803	0.0	0.0	0.0	0.02199999988079071	0.0
XP_028874846.1	0.0	0.0	0.0	0.0	0.0	0.19900000095367432	0.0	0.04800000041723251	0.0	0.0	0.0	0.0
XP_028876309.1	0.0	0.0020000000949949026	0.0	0.0	0.035999998450279236	0.009999999776482582	0.0	0.20600000023841858	0.0	0.0	0.0	0.0
XP_067068735.1	0.0	0.0	0.003000000026077032	0.0	0.0	0.07100000232458115	0.0	0.36899998784065247	0.0	0.0	0.0	0.0
XP_019445357.1	0.0	0.4490000009536743	0.0010000000474974513	0.0010000000474974513	0.0	0.0010000000474974513	0.012000000104308128	0.003000000026077032	0.0	0.0	0.0	0.0
XP_020260573.1	0.0	0.8259999752044678	0.0	0.0020000000949949026	0.0	0.0	0.0	0.0010000000474974513	0.0	0.0	0.0010000000474974513	0.0
XP_020260578.1	0.0	0.8240000009536743	0.008999999612569809	0.0	0.0	0.0	0.0010000000474974513	0.0020000000949949026	0.0	0.0	0.0	0.0
XP_019169400.1	0.0	0.05900000035762787	0.0	0.0	0.05299999937415123	0.18199999630451202	0.0	0.013000000268220901	0.0	0.0	0.0	0.0
XP_019184061.1	0.0	0.07199999690055847	0.0010000000474974513	0.0020000000949949026	0.0	0.2070000022649765	0.05299999937415123	0.0020000000949949026	0.0	0.0	0.0	0.0
XP_020442677.1	0.0	0.9120000004768372	0.0	0.0	0.0	0.0	0.008999999612569809	0.0	0.0	0.0	0.01600000075995922	0.0
XP_020442681.1	0.0	0.7820000052452087	0.0010000000474974513	0.0010000000474974513	0.0	0.0	0.0	0.0	0.0	0.0	0.013000000268220901	0.0
XP_020615781.1	0.0	0.029999999329447746	0.0	0.3630000054836273	0.0	0.0	0.0	0.004999999888241291	0.0	0.0	0.0020000000949949026	0.0
XP_037441409.1	0.0	0.6800000071525574	0.0	0.0	0.07100000232458115	0.0	0.02800000086426735	0.0	0.0	0.0	0.0	0.0
XP_022722631.1	0.0	0.9089999794960022	0.0	0.0010000000474974513	0.0	0.0	0.0	0.0	0.0	0.0	0.0	0.0
XP_029220032.1	0.0	0.1850000023841858	0.0	0.02199999988079071	0.0	0.0	0.0	0.023000000044703484	0.0	0.0	0.007000000216066837	0.0
XP_022793469.1	0.0	0.054999999701976776	0.0	0.0010000000474974513	0.0	0.0010000000474974513	0.0	0.057999998331069946	0.0	0.0	0.08900000154972076	0.0
XP_022793492.1	0.0	0.06700000166893005	0.0	0.0010000000474974513	0.0	0.0020000000949949026	0.0010000000474974513	0.0010000000474974513	0.0	0.0	0.11900000274181366	0.0
XP_022794377.1	0.0	0.4869999885559082	0.0	0.0	0.0	0.004999999888241291	0.0	0.017999999225139618	0.0	0.0	0.08900000154972076	0.0
XP_022924459.1	0.0	0.012000000104308128	0.0	0.0	0.0	0.41499999165534973	0.0	0.0010000000474974513	0.0	0.0	0.0	0.0
XP_022868513.1	0.0	0.15199999511241913	0.0	0.0	0.0	0.7760000228881836	0.054999999701976776	0.013000000268220901	0.0	0.0	0.0	0.0
XP_023539694.1	0.0	0.49900001287460327	0.0	0.004000000189989805	0.0	0.00800000037997961	0.012000000104308128	0.0010000000474974513	0.0	0.0	0.0	0.0
XP_047264867.1	0.0	0.21799999475479126	0.0	0.061000000685453415	0.0	0.0	0.0	0.00800000037997961	0.0	0.0	0.0010000000474974513	0.0
XP_047264871.1	0.0	0.16099999845027924	0.0	0.0	0.0	0.019999999552965164	0.0	0.04600000008940697	0.0	0.0	0.0	0.0
XP_065628227.1	0.0	0.057999998331069946	0.0	0.0020000000949949026	0.0	0.003000000026077032	0.02199999988079071	0.0	0.0	0.0	0.0	0.0
XP_065630500.1	0.0	0.2590000033378601	0.007000000216066837	0.010999999940395355	0.0	0.0020000000949949026	0.003000000026077032	0.003000000026077032	0.0	0.0	0.0	0.0
XP_036073143.1	0.0	0.0689999982714653	0.0	0.0020000000949949026	0.0	0.0020000000949949026	0.0010000000474974513	0.20399999618530273	0.0	0.0	0.0010000000474974513	0.0
XP_026194423.1	0.0	0.19099999964237213	0.0	0.0020000000949949026	0.0	0.0010000000474974513	0.0	0.017999999225139618	0.0	0.0	0.017000000923871994	0.0
XP_025076264.1	0.0	0.9279999732971191	0.0010000000474974513	0.0	0.009999999776482582	0.009999999776482582	0.0010000000474974513	0.0	0.0	0.0	0.05000000074505806	0.0
XP_025076268.1	0.0	0.8740000128746033	0.0010000000474974513	0.0	0.0	0.007000000216066837	0.006000000052154064	0.0	0.0	0.0	0.006000000052154064	0.0
XP_048530066.1	0.0	0.1809999942779541	0.0	0.0	0.0	0.0020000000949949026	0.0	0.052000001072883606	0.0	0.0	0.0	0.0
XP_032430206.1	0.0	0.0560000017285347	0.0010000000474974513	0.0	0.0	0.0010000000474974513	0.0020000000949949026	0.0010000000474974513	0.0	0.0	0.02800000086426735	0.0
XP_026387919.1	0.0	0.7870000004768372	0.0	0.0	0.0	0.003000000026077032	0.10499999672174454	0.0010000000474974513	0.0	0.0	0.0	0.0
XP_026387923.1	0.0	0.7850000262260437	0.0	0.003000000026077032	0.00800000037997961	0.0	0.0	0.0010000000474974513	0.0	0.0	0.0020000000949949026	0.0
XP_026400876.1	0.0	0.656000018119812	0.0	0.0	0.0	0.0	0.0	0.0	0.0	0.0	0.03099999949336052	0.0
XP_031130816.1	0.0	0.6209999918937683	0.0010000000474974513	0.0	0.0010000000474974513	0.10100000351667404	0.18299999833106995	0.003000000026077032	0.0010000000474974513	0.0	0.0	0.0
XP_031130817.1	0.0	0.460999995470047	0.0010000000474974513	0.0	0.0	0.0949999988079071	0.25099998712539673	0.004999999888241291	0.0	0.0	0.0	0.0
XP_027054059.1	0.0	0.6240000128746033	0.0010000000474974513	0.010999999940395355	0.0010000000474974513	0.0010000000474974513	0.0	0.0	0.0	0.0	0.004999999888241291	0.0
XP_046552178.1	0.0	0.6990000009536743	0.0	0.0010000000474974513	0.0729999989271164	0.0	0.008999999612569809	0.0	0.0	0.0	0.0	0.0
XP_043571064.1	0.0	0.8560000061988831	0.0010000000474974513	0.0	0.0	0.0020000000949949026	0.0	0.0010000000474974513	0.0	0.0	0.012000000104308128	0.0
XP_043571066.1	0.0	0.9390000104904175	0.0010000000474974513	0.0	0.010999999940395355	0.0	0.0	0.0	0.0	0.0	0.10999999940395355	0.0
XP_043571067.1	0.0	0.8960000276565552	0.0010000000474974513	0.0	0.0	0.013000000268220901	0.0	0.0020000000949949026	0.0	0.0	0.0	0.0
XP_027918436.1	0.0	0.2939999997615814	0.0	0.004000000189989805	0.0	0.0	0.0010000000474974513	0.004000000189989805	0.0	0.0	0.0	0.0
XP_028393815.1	0.0	0.0860000029206276	0.0	0.0020000000949949026	0.0	0.02500000037252903	0.0010000000474974513	0.0010000000474974513	0.0	0.0	0.0	0.0
XP_031729731.1	0.0	0.8140000104904175	0.0	0.0	0.0	0.003000000026077032	0.0	0.0010000000474974513	0.0	0.0	0.004000000189989805	0.0
XP_040993525.1	0.0	0.010999999940395355	0.0	0.08500000089406967	0.0	0.0010000000474974513	0.11900000274181366	0.0	0.0	0.0	0.0	0.0
XP_041006660.1	0.0	0.00800000037997961	0.0	0.0	0.0	0.003000000026077032	0.7110000252723694	0.0	0.0	0.0	0.0	0.0
XP_028765903.1	0.0	0.8339999914169312	0.0	0.0	0.0	0.0	0.0010000000474974513	0.0010000000474974513	0.0	0.0	0.0	0.0
XP_039010102.1	0.0	0.5410000085830688	0.0	0.007000000216066837	0.0	0.0	0.0	0.003000000026077032	0.0	0.0	0.0	0.0
XP_039016487.1	0.0	0.8130000233650208	0.0	0.004999999888241291	0.0	0.0010000000474974513	0.0	0.0	0.0	0.0	0.0	0.0
XP_030610582.1	0.0	0.004999999888241291	0.0020000000949949026	0.003000000026077032	0.0	0.004000000189989805	0.0	0.00800000037997961	0.0	0.0	0.11100000143051147	0.0
XP_030610586.1	0.0	0.09300000220537186	0.0	0.009999999776482582	0.0	0.0	0.0020000000949949026	0.0	0.0	0.0	0.15199999511241913	0.0
XP_031403779.1	0.0	0.6420000195503235	0.0020000000949949026	0.019999999552965164	0.0	0.0	0.0010000000474974513	0.004000000189989805	0.0	0.0	0.0	0.0
XP_031146992.1	0.0	0.6100000143051147	0.0	0.0	0.0	0.004000000189989805	0.0	0.009999999776482582	0.0	0.0	0.0	0.0
XP_031265492.1	0.0	0.9929999709129333	0.0	0.0010000000474974513	0.07000000029802322	0.0	0.0	0.0	0.0	0.0	0.0	0.0
XP_031501978.1	0.0	0.03400000184774399	0.0010000000474974513	0.061000000685453415	0.0020000000949949026	0.0	0.0	0.003000000026077032	0.0	0.0	0.00800000037997961	0.0
XP_038891953.1	0.0	0.9430000185966492	0.0	0.0020000000949949026	0.0	0.02500000037252903	0.0	0.0010000000474974513	0.0	0.0	0.0	0.0
XP_039142207.1	0.0	0.9010000228881836	0.0	0.0	0.007000000216066837	0.0	0.0	0.0	0.0	0.0	0.007000000216066837	0.0
XP_039143381.1	0.0	0.19300000369548798	0.004999999888241291	0.004000000189989805	0.0020000000949949026	0.0	0.0	0.028999999165534973	0.0	0.0	0.004000000189989805	0.0
XP_034563464.1	0.0	0.6119999885559082	0.0	0.0	0.0010000000474974513	0.04600000008940697	0.0	0.006000000052154064	0.0	0.0	0.0020000000949949026	0.0
XP_034563466.1	0.0	0.5529999732971191	0.0010000000474974513	0.0	0.0010000000474974513	0.10199999809265137	0.0	0.019999999552965164	0.0	0.0	0.0020000000949949026	0.0
XP_051888904.1	0.0	0.49799999594688416	0.0	0.04500000178813934	0.0010000000474974513	0.0	0.0	0.0	0.0	0.0	0.0020000000949949026	0.0
XP_051888907.1	0.0	0.6940000057220459	0.0	0.09799999743700027	0.0010000000474974513	0.0	0.0	0.0	0.0	0.0	0.0020000000949949026	0.0
XP_067182334.1	0.0	0.0	0.0	0.0	0.0	0.29499998688697815	0.0	0.05700000002980232	0.0	0.0	0.0	0.0
XP_067184813.1	0.0	0.0	0.0	0.15600000321865082	0.0	0.0	0.0	0.0020000000949949026	0.0	0.0	0.0	0.0
XP_034415407.1	0.0	0.8980000019073486	0.0	0.0010000000474974513	0.0	0.0	0.0	0.0010000000474974513	0.0	0.0	0.0020000000949949026	0.0
XP_034415422.1	0.0	0.9610000252723694	0.0	0.0	0.0	0.0	0.0	0.0020000000949949026	0.0	0.0	0.0	0.0
XP_067197018.1	0.0	0.05999999865889549	0.0	0.0	0.0	0.12800000607967377	0.017999999225139618	0.006000000052154064	0.0	0.0	0.0	0.0
XP_067197762.1	0.0	0.0010000000474974513	0.010999999940395355	0.0	0.0	0.0010000000474974513	0.0	0.6200000047683716	0.0	0.0	0.0010000000474974513	0.0
XP_051130076.1	0.0	0.01899999938905239	0.0	0.0	0.0	0.010999999940395355	0.0	0.003000000026077032	0.0	0.0	0.0	0.0
XP_033840308.1	0.0	0.5220000147819519	0.0	0.0	0.0	0.01600000075995922	0.0010000000474974513	0.0020000000949949026	0.0	0.0	0.02199999988079071	0.0
XP_074344107.1	0.0	0.5950000286102295	0.0	0.007000000216066837	0.0	0.0	0.0020000000949949026	0.0010000000474974513	0.0	0.0	0.0	0.0
XP_043606117.1	0.0	0.004000000189989805	0.0	0.0989999994635582	0.0	0.0	0.0	0.007000000216066837	0.0	0.0	0.0	0.0
XP_043628280.1	0.0	0.6620000004768372	0.0	0.0	0.007000000216066837	0.006000000052154064	0.0	0.0010000000474974513	0.0	0.0	0.0	0.0
XP_032900557.1	0.0	0.02800000086426735	0.0	0.0	0.0	0.02500000037252903	0.0	0.0	0.0	0.0	0.10300000011920929	0.0
XP_028975777.2	0.0	0.8149999976158142	0.0	0.0010000000474974513	0.0	0.0	0.0	0.0010000000474974513	0.0	0.0	0.003000000026077032	0.0
XP_044491682.1	0.0	0.9860000014305115	0.0	0.0010000000474974513	0.004999999888241291	0.0	0.0010000000474974513	0.0	0.0	0.0	0.0	0.0
XP_035998444.1	0.0	0.7009999752044678	0.0	0.0	0.0	0.004999999888241291	0.0	0.004000000189989805	0.0	0.0	0.0	0.0
XP_035998447.1	0.0	0.925000011920929	0.0	0.0010000000474974513	0.0	0.0	0.0	0.007000000216066837	0.0	0.0	0.0	0.0
XP_033101248.1	0.0	0.9100000262260437	0.0	0.00800000037997961	0.0010000000474974513	0.0	0.0	0.004000000189989805	0.0	0.0	0.0	0.0
XP_033112404.1	0.0	0.9549999833106995	0.0	0.008999999612569809	0.0010000000474974513	0.0	0.0	0.0010000000474974513	0.0	0.0	0.003000000026077032	0.0
XP_033112405.1	0.0	0.9620000123977661	0.0	0.0020000000949949026	0.0020000000949949026	0.0010000000474974513	0.0	0.0	0.0	0.0	0.0	0.0
XP_057416798.1	0.0	0.9549999833106995	0.0	0.0010000000474974513	0.0010000000474974513	0.0010000000474974513	0.0010000000474974513	0.0010000000474974513	0.0	0.0	0.0	0.0
XP_065060085.1	0.0	0.3310000002384186	0.0	0.2849999964237213	0.0	0.0	0.0	0.0	0.0	0.0	0.0010000000474974513	0.0
XP_034717174.1	0.0	0.27900001406669617	0.0	0.0	0.0	0.42800000309944153	0.0	0.009999999776482582	0.0	0.0	0.0	0.0
XP_036811570.1	0.0	0.8989999890327454	0.0	0.0	0.0	0.0010000000474974513	0.0	0.004000000189989805	0.0	0.0	0.02800000086426735	0.0
XP_039472290.1	0.0	0.26899999380111694	0.0020000000949949026	0.0	0.0	0.0020000000949949026	0.4169999957084656	0.0	0.0	0.0	0.003000000026077032	0.0
XP_036385205.1	0.0	0.47999998927116394	0.0	0.0010000000474974513	0.0	0.0010000000474974513	0.0	0.0	0.0	0.0	0.10300000011920929	0.0
XP_044174173.1	0.0	0.4880000054836273	0.0	0.014000000432133675	0.0020000000949949026	0.0	0.0	0.00800000037997961	0.0	0.0	0.004999999888241291	0.0
XP_052207753.1	0.0	0.10400000214576721	0.0	0.0	0.0	0.0430000014603138	0.0020000000949949026	0.0020000000949949026	0.0	0.0	0.004000000189989805	0.0
XP_052207754.1	0.0	0.49799999594688416	0.0	0.0	0.0	0.0020000000949949026	0.06199999898672104	0.0	0.0	0.0	0.0	0.0
XP_038591345.1	0.0	0.503000020980835	0.0	0.0010000000474974513	0.0	0.0020000000949949026	0.0010000000474974513	0.004000000189989805	0.0	0.0	0.004999999888241291	0.0
XP_017542148.1	0.0	0.37400001287460327	0.0	0.008999999612569809	0.0	0.0	0.0	0.0010000000474974513	0.0	0.0	0.014999999664723873	0.0
XP_017542150.1	0.0	0.574999988079071	0.0	0.007000000216066837	0.0	0.0	0.0	0.0010000000474974513	0.0	0.0	0.006000000052154064	0.0
XP_056626774.1	0.0	0.9549999833106995	0.0010000000474974513	0.0010000000474974513	0.003000000026077032	0.0	0.0	0.0	0.0	0.0	0.014999999664723873	0.0
XP_038160254.1	0.0	0.11299999803304672	0.0	0.0	0.0	0.03400000184774399	0.0010000000474974513	0.0010000000474974513	0.0	0.0	0.020999999716877937	0.0
XP_038160260.1	0.0	0.05400000140070915	0.0	0.0	0.0	0.019999999552965164	0.0	0.003000000026077032	0.0	0.0	0.004999999888241291	0.0
XP_041376440.1	0.0	0.3269999921321869	0.0	0.0020000000949949026	0.0020000000949949026	0.017000000923871994	0.017999999225139618	0.0010000000474974513	0.0	0.0	0.0	0.0
XP_010023676.2	0.0	0.5210000276565552	0.0	0.0020000000949949026	0.0010000000474974513	0.0020000000949949026	0.0	0.003000000026077032	0.0	0.0	0.0	0.0
XP_039155859.1	0.0	0.2280000001192093	0.0	0.0	0.0	0.04600000008940697	0.8980000019073486	0.0	0.0	0.0	0.0	0.0
XP_039509576.1	0.0	0.02800000086426735	0.0	0.02500000037252903	0.0	0.0020000000949949026	0.039000000804662704	0.0010000000474974513	0.0	0.0	0.0	0.0
XP_052727466.1	0.0	0.9739999771118164	0.0	0.0	0.0	0.0	0.0	0.0010000000474974513	0.0	0.0	0.014999999664723873	0.0
XP_039782129.1	0.0	0.7369999885559082	0.0010000000474974513	0.0	0.024000000208616257	0.009999999776482582	0.004000000189989805	0.00800000037997961	0.0	0.0	0.0	0.0
XP_039595107.1	0.0	0.7870000004768372	0.0	0.0010000000474974513	0.004000000189989805	0.003000000026077032	0.00800000037997961	0.0010000000474974513	0.0	0.0	0.0	0.0
XP_039991359.1	0.0	0.9470000267028809	0.0	0.0010000000474974513	0.0	0.0	0.0	0.00800000037997961	0.0	0.0	0.0	0.0
XP_041072786.1	0.0	0.06300000101327896	0.0	0.0010000000474974513	0.0	0.0010000000474974513	0.0	0.0010000000474974513	0.0	0.0	0.00800000037997961	0.0
XP_041829728.1	0.0	0.6710000038146973	0.0	0.0	0.0010000000474974513	0.004000000189989805	0.0020000000949949026	0.0010000000474974513	0.0	0.0	0.012000000104308128	0.0
XP_041076125.1	0.0	0.8759999871253967	0.0010000000474974513	0.0010000000474974513	0.004000000189989805	0.0	0.0	0.0	0.0	0.0	0.3319999873638153	0.0
XP_041077226.1	0.0	0.10300000011920929	0.0010000000474974513	0.0010000000474974513	0.0020000000949949026	0.0	0.0	0.0	0.0	0.0	0.14000000059604645	0.0
XP_041818604.1	0.0	0.9449999928474426	0.0010000000474974513	0.0	0.0	0.0	0.0020000000949949026	0.0	0.0	0.0	0.0	0.0
XP_040922724.1	0.0	0.8529999852180481	0.0	0.0	0.0	0.004000000189989805	0.006000000052154064	0.0	0.0	0.0	0.0	0.0
XP_040922728.1	0.0	0.8050000071525574	0.0010000000474974513	0.0	0.0	0.003000000026077032	0.0010000000474974513	0.0	0.0	0.0	0.0	0.0
XP_044381175.1	0.0	0.11900000274181366	0.0	0.0010000000474974513	0.0	0.0	0.003000000026077032	0.0020000000949949026	0.0	0.0	0.0	0.0
XP_041670872.1	0.0	0.8339999914169312	0.0010000000474974513	0.0	0.003000000026077032	0.0020000000949949026	0.0	0.004999999888241291	0.0	0.0	0.3140000104904175	0.0
XP_042988316.1	0.0	0.01600000075995922	0.0	0.026000000536441803	0.0	0.0	0.014000000432133675	0.004000000189989805	0.0	0.0	0.0	0.0
XP_042988333.1	0.0	0.04800000041723251	0.0	0.003000000026077032	0.0	0.0	0.02800000086426735	0.0010000000474974513	0.0	0.0	0.0	0.0
XP_067790528.1	0.0	0.2709999978542328	0.0	0.04399999976158142	0.0	0.006000000052154064	0.0	0.01600000075995922	0.0	0.0	0.0	0.0
XP_048027161.1	0.0	0.2709999978542328	0.0	0.04100000113248825	0.0	0.0	0.0	0.0020000000949949026	0.0	0.0	0.017000000923871994	0.0
XP_043719747.1	0.0	0.7979999780654907	0.0	0.0	0.0	0.014999999664723873	0.0	0.004000000189989805	0.0	0.0	0.0	0.0
XP_007887071.1	0.0	0.5799999833106995	0.0	0.0	0.0	0.03500000014901161	0.0010000000474974513	0.0010000000474974513	0.0	0.0	0.28299999237060547	0.0
XP_058262275.1	0.0	0.10000000149011612	0.0	0.0010000000474974513	0.0	0.0	0.0	0.0	0.0	0.0	0.2290000021457672	0.0
XP_060178811.1	0.0	0.40400001406669617	0.0	0.0020000000949949026	0.01600000075995922	0.07100000232458115	0.004000000189989805	0.0020000000949949026	0.0	0.0	0.0	0.0
XP_043869854.1	0.0	0.640999972820282	0.0	0.010999999940395355	0.0	0.0	0.0	0.0010000000474974513	0.0	0.0	0.0	0.0
XP_049406742.1	0.0	0.9380000233650208	0.0	0.0020000000949949026	0.003000000026077032	0.0	0.0	0.0010000000474974513	0.0	0.0	0.012000000104308128	0.0
XP_057483637.1	0.0	0.25999999046325684	0.0	0.0010000000474974513	0.0	0.0010000000474974513	0.0020000000949949026	0.0010000000474974513	0.0	0.0	0.0	0.0
XP_057487405.1	0.0	0.8009999990463257	0.0	0.004000000189989805	0.0	0.0	0.0	0.0	0.0	0.0	0.0	0.0
XP_078680598.1	0.0	0.7509999871253967	0.0	0.6010000109672546	0.0010000000474974513	0.0	0.0	0.0	0.0	0.0	0.0	0.0
XP_051177641.1	0.0	0.9829999804496765	0.0	0.0010000000474974513	0.0	0.0	0.0	0.0	0.0	0.0	0.0	0.0
XP_051177642.1	0.0	0.8999999761581421	0.0	0.0	0.0	0.014000000432133675	0.007000000216066837	0.0020000000949949026	0.0	0.0	0.0	0.0
XP_071674679.1	0.0	0.9649999737739563	0.0	0.0	0.004000000189989805	0.0010000000474974513	0.04500000178813934	0.0	0.0	0.0	0.0	0.0
XP_048435529.1	0.0	0.10199999809265137	0.0	0.4169999957084656	0.0	0.0	0.0	0.0	0.0	0.0	0.0010000000474974513	0.0
XP_051522582.1	0.0	0.7639999985694885	0.0	0.0020000000949949026	0.0010000000474974513	0.003000000026077032	0.0	0.0	0.0	0.0	0.0010000000474974513	0.0
XP_051530356.1	0.0	0.875	0.0	0.0	0.0	0.0010000000474974513	0.003000000026077032	0.0	0.0	0.0	0.10300000011920929	0.0
XP_043958452.1	0.0	0.0430000014603138	0.0010000000474974513	0.0	0.0	0.007000000216066837	0.014999999664723873	0.0020000000949949026	0.0	0.0	0.004999999888241291	0.0
XP_061665742.1	0.0	0.5080000162124634	0.0	0.0010000000474974513	0.0	0.0	0.0	0.0010000000474974513	0.0	0.0	0.00800000037997961	0.0
XP_061665748.1	0.0	0.7440000176429749	0.0	0.0	0.0	0.0	0.009999999776482582	0.0	0.0	0.0	0.0010000000474974513	0.0
XP_044034426.1	0.0	0.7850000262260437	0.0	0.0	0.0	0.004000000189989805	0.0010000000474974513	0.0010000000474974513	0.0	0.0	0.0	0.0
XP_045821196.1	0.0	0.06599999964237213	0.0	0.0010000000474974513	0.0	0.0689999982714653	0.004000000189989805	0.007000000216066837	0.0	0.0	0.0	0.0
XP_046232571.1	0.0	0.44699999690055847	0.0010000000474974513	0.0010000000474974513	0.0020000000949949026	0.07100000232458115	0.0010000000474974513	0.003000000026077032	0.0	0.0	0.004000000189989805	0.0
XP_046232573.1	0.0	0.6079999804496765	0.0	0.0	0.0010000000474974513	0.12800000607967377	0.0020000000949949026	0.0020000000949949026	0.0	0.0	0.009999999776482582	0.0
XP_021863543.1	0.0	0.03700000047683716	0.0	0.004000000189989805	0.0	0.0	0.004000000189989805	0.0010000000474974513	0.0010000000474974513	0.0	0.0	0.0
XP_041714656.1	0.0	0.5899999737739563	0.0	0.0	0.0	0.0	0.0	0.003000000026077032	0.0	0.0	0.009999999776482582	0.0
XP_067743894.1	0.0	0.492000013589859	0.0	0.014000000432133675	0.0	0.007000000216066837	0.0010000000474974513	0.004999999888241291	0.0	0.0	0.0	0.0
XP_030534760.2	0.0	0.09399999678134918	0.0	0.0	0.0	0.20399999618530273	0.0010000000474974513	0.07599999755620956	0.0	0.0	0.0	0.0
XP_048139672.1	0.0	0.006000000052154064	0.0	0.3479999899864197	0.0	0.0	0.0	0.0020000000949949026	0.0	0.0	0.0	0.0
XP_056221864.1	0.0	0.07500000298023224	0.0010000000474974513	0.0010000000474974513	0.0	0.006000000052154064	0.00800000037997961	0.0020000000949949026	0.0	0.0	0.004999999888241291	0.0
XP_030463334.1	0.0	0.0949999988079071	0.004000000189989805	0.007000000216066837	0.0	0.0010000000474974513	0.004999999888241291	0.007000000216066837	0.0010000000474974513	0.0	0.0	0.0
XP_056174988.1	0.0	0.12999999523162842	0.0	0.03099999949336052	0.003000000026077032	0.0010000000474974513	0.0	0.0020000000949949026	0.0	0.0	0.0	0.0
XP_056175763.1	0.0	0.1459999978542328	0.0	0.0010000000474974513	0.00800000037997961	0.0010000000474974513	0.035999998450279236	0.006000000052154064	0.0	0.0	0.0	0.0
XP_051795068.1	0.0	0.9150000214576721	0.003000000026077032	0.0	0.0020000000949949026	0.006000000052154064	0.0	0.004000000189989805	0.0	0.0	0.003000000026077032	0.0
XP_047232935.1	0.0	0.004000000189989805	0.0	0.003000000026077032	0.0	0.02199999988079071	0.0	0.004999999888241291	0.0	0.0	0.00800000037997961	0.0
XP_076889142.1	0.0	0.04600000008940697	0.006000000052154064	0.0	0.0	0.017000000923871994	0.003000000026077032	0.020999999716877937	0.0	0.0	0.009999999776482582	0.0
XP_076889144.1	0.0	0.125	0.0010000000474974513	0.003000000026077032	0.0	0.00800000037997961	0.004000000189989805	0.008999999612569809	0.0	0.0	0.0	0.0
XP_076891842.1	0.0	0.07800000160932541	0.0	0.0	0.0010000000474974513	0.12600000202655792	0.0	0.004999999888241291	0.0	0.0	0.004000000189989805	0.0
XP_076891843.1	0.0	0.2939999997615814	0.0	0.0	0.0	0.01600000075995922	0.12700000405311584	0.0010000000474974513	0.0	0.0	0.0	0.0
XP_076948184.1	0.0	0.550000011920929	0.0010000000474974513	0.0	0.00800000037997961	0.009999999776482582	0.0	0.050999999046325684	0.0	0.0	0.0	0.0
XP_045191511.2	0.0	0.9520000219345093	0.0020000000949949026	0.0010000000474974513	0.0430000014603138	0.0	0.0010000000474974513	0.0010000000474974513	0.0	0.0	0.0	0.0
XP_053401643.1	0.0	0.9620000123977661	0.0	0.0	0.003000000026077032	0.0020000000949949026	0.0	0.0020000000949949026	0.0	0.0	0.07800000160932541	0.0
XP_053402751.1	0.0	0.21699999272823334	0.0	0.0010000000474974513	0.0	0.0020000000949949026	0.0010000000474974513	0.006000000052154064	0.0	0.0	0.0	0.0
XP_052063360.1	0.0	0.04399999976158142	0.0	0.2639999985694885	0.0	0.0	0.0	0.0010000000474974513	0.0	0.0	0.0010000000474974513	0.0
XP_052063509.1	0.0	0.0010000000474974513	0.0010000000474974513	0.0010000000474974513	0.003000000026077032	0.004999999888241291	0.0	0.12300000339746475	0.0010000000474974513	0.0	0.0	0.0
XP_071092499.1	0.0	0.1459999978542328	0.0	0.024000000208616257	0.0	0.0	0.0	0.0	0.0	0.0	0.009999999776482582	0.0
XP_006489837.2	0.0	0.9520000219345093	0.0	0.0010000000474974513	0.007000000216066837	0.0020000000949949026	0.0	0.0020000000949949026	0.0	0.0	0.0	0.0
XP_035467713.2	0.0	0.949999988079071	0.0	0.0	0.0	0.007000000216066837	0.017999999225139618	0.0010000000474974513	0.0	0.0	0.0	0.0
XP_047465581.1	0.0	0.9490000009536743	0.0	0.0	0.0	0.0	0.0	0.0	0.0	0.0	0.019999999552965164	0.0
XP_047465584.1	0.0	0.4560000002384186	0.0	0.0010000000474974513	0.0	0.0	0.010999999940395355	0.0	0.0	0.0	0.010999999940395355	0.0
XP_035001610.2	0.0	0.28299999237060547	0.0	0.0	0.0	0.013000000268220901	0.0010000000474974513	0.007000000216066837	0.0	0.0	0.0	0.0
XP_047047637.1	0.0	0.0	0.0	0.0	0.0	0.13199999928474426	0.0	0.024000000208616257	0.0	0.0	0.010999999940395355	0.0
XP_023128613.2	0.0	0.9739999771118164	0.0	0.0	0.017999999225139618	0.0	0.0	0.0010000000474974513	0.0	0.0	0.0020000000949949026	0.0
XP_069012315.1	0.0	0.9750000238418579	0.0	0.0	0.0020000000949949026	0.0010000000474974513	0.0	0.0	0.0	0.0	0.1469999998807907	0.0
XP_047673428.1	0.0	0.01600000075995922	0.0	0.08299999684095383	0.0	0.0	0.0	0.0	0.0	0.0	0.2150000035762787	0.0
XP_069520509.1	0.0	0.8690000176429749	0.00800000037997961	0.0	0.0010000000474974513	0.0	0.004999999888241291	0.0	0.0	0.0	0.007000000216066837	0.0
XP_050980030.1	0.0	0.23999999463558197	0.0	0.0	0.0	0.013000000268220901	0.004000000189989805	0.0	0.0	0.0	0.009999999776482582	0.0
XP_050980032.1	0.0	0.41999998688697815	0.0	0.0	0.0	0.0430000014603138	0.023000000044703484	0.0	0.0	0.0	0.014999999664723873	0.0
XP_068423045.1	0.0	0.8799999952316284	0.0	0.0	0.0	0.0	0.0	0.0	0.0	0.0	0.061000000685453415	0.0
XP_046338380.2	0.0	0.020999999716877937	0.0	0.3869999945163727	0.0	0.0	0.0	0.0	0.0	0.0	0.0010000000474974513	0.0
XP_035590312.1	0.0	0.9049999713897705	0.0	0.0010000000474974513	0.0	0.0	0.0	0.0	0.0	0.0	0.014999999664723873	0.0
XP_053495049.1	0.0	0.1889999955892563	0.0	0.019999999552965164	0.0	0.0	0.0	0.0	0.0	0.0	0.0020000000949949026	0.0
XP_053495056.1	0.0	0.054999999701976776	0.0	0.15600000321865082	0.0	0.0	0.0	0.0	0.0	0.0	0.003000000026077032	0.0
XP_022523611.2	0.0	0.11500000208616257	0.0	0.013000000268220901	0.0	0.004000000189989805	0.0010000000474974513	0.004000000189989805	0.0	0.0	0.0	0.0
XP_052426570.1	0.0	0.7720000147819519	0.0	0.0010000000474974513	0.0	0.0	0.014000000432133675	0.0	0.0	0.0	0.0010000000474974513	0.0
XP_048869159.1	0.0	0.1080000028014183	0.0	0.02199999988079071	0.0	0.00800000037997961	0.007000000216066837	0.003000000026077032	0.0	0.0	0.008999999612569809	0.0
XP_049615651.1	0.0	0.25099998712539673	0.0	0.0020000000949949026	0.0	0.0	0.0	0.0	0.0	0.0	0.0689999982714653	0.0
XP_053367659.1	0.0	0.1850000023841858	0.0	0.01600000075995922	0.0	0.0	0.0	0.0	0.0	0.0	0.004000000189989805	0.0
XP_061561753.1	0.0	0.041999999433755875	0.0	0.0	0.0	0.0	0.0010000000474974513	0.0010000000474974513	0.0	0.0	0.004000000189989805	0.0
XP_061561758.1	0.0	0.22100000083446503	0.0	0.0010000000474974513	0.0	0.004999999888241291	0.0	0.003000000026077032	0.0	0.0	0.0	0.0
XP_061612324.1	0.0	0.027000000700354576	0.0010000000474974513	0.0	0.0	0.03200000151991844	0.0010000000474974513	0.0020000000949949026	0.0	0.0	0.12800000607967377	0.0
XP_067286201.1	0.0	0.8759999871253967	0.0	0.029999999329447746	0.0	0.0	0.0010000000474974513	0.0	0.0	0.0	0.0020000000949949026	0.0
XP_067286204.1	0.0	0.800000011920929	0.0	0.023000000044703484	0.0	0.0	0.0010000000474974513	0.0	0.0	0.0	0.0010000000474974513	0.0
XP_067286205.1	0.0	0.7409999966621399	0.0	0.004999999888241291	0.0	0.0	0.0010000000474974513	0.0	0.0	0.0	0.004999999888241291	0.0
XP_067286208.1	0.0	0.4449999928474426	0.0	0.15299999713897705	0.0	0.0	0.0	0.0	0.0	0.0	0.004999999888241291	0.0
XP_069374194.1	0.0	0.3490000069141388	0.0	0.0	0.0	0.0010000000474974513	0.0	0.006000000052154064	0.0	0.0	0.052000001072883606	0.0
XP_067714406.1	0.0	0.19499999284744263	0.0	0.6589999794960022	0.0	0.0	0.0	0.0	0.0	0.0	0.0010000000474974513	0.0
XP_051926914.1	0.0	0.546999990940094	0.0020000000949949026	0.007000000216066837	0.0	0.0	0.0010000000474974513	0.0010000000474974513	0.0	0.0	0.0	0.0
XP_075489124.1	0.0	0.014999999664723873	0.0	0.0	0.0	0.009999999776482582	0.125	0.0	0.0	0.0	0.01600000075995922	0.0
XP_075489126.1	0.0	0.0020000000949949026	0.0	0.0010000000474974513	0.0	0.035999998450279236	0.013000000268220901	0.0010000000474974513	0.0	0.0	0.00800000037997961	0.0
XP_052714657.1	0.0	0.08900000154972076	0.0	0.07699999958276749	0.0	0.0	0.0	0.01600000075995922	0.0	0.0	0.0	0.0
XP_051958401.1	0.0	0.5199999809265137	0.0	0.0	0.0	0.010999999940395355	0.03400000184774399	0.0010000000474974513	0.0	0.0	0.0010000000474974513	0.0
XP_051967960.1	0.0	0.777999997138977	0.0	0.0	0.0	0.0020000000949949026	0.00800000037997961	0.0	0.0	0.0	0.010999999940395355	0.0
XP_057545226.1	0.0	0.02800000086426735	0.0	0.0010000000474974513	0.0	0.0	0.027000000700354576	0.0010000000474974513	0.0	0.0	0.0010000000474974513	0.0
XP_056433613.1	0.0	0.04100000113248825	0.0010000000474974513	0.06599999964237213	0.0	0.0	0.0	0.004999999888241291	0.0	0.0	0.0020000000949949026	0.0
XP_055006162.1	0.0	0.8899999856948853	0.0	0.0	0.0	0.0020000000949949026	0.0	0.0010000000474974513	0.0	0.0	0.0020000000949949026	0.0
XP_072312808.1	0.0	0.621999979019165	0.0	0.0	0.0	0.0020000000949949026	0.0	0.0010000000474974513	0.0	0.0	0.0020000000949949026	0.0
XP_060576439.1	0.0	0.9919999837875366	0.0	0.0010000000474974513	0.003000000026077032	0.0	0.0	0.0	0.0	0.0	0.0010000000474974513	0.0
XP_060597030.1	0.0	0.15299999713897705	0.0	0.0	0.0010000000474974513	0.020999999716877937	0.0	0.0010000000474974513	0.0	0.0	0.008999999612569809	0.0
XP_052775566.1	0.0	0.9509999752044678	0.0	0.013000000268220901	0.008999999612569809	0.0	0.0	0.0	0.0	0.0	0.0010000000474974513	0.0
XP_054913525.1	0.0	0.6439999938011169	0.0010000000474974513	0.0010000000474974513	0.0	0.0	0.004999999888241291	0.0	0.0	0.0	0.0	0.0
XP_060795617.1	0.0	0.6549999713897705	0.0	0.18000000715255737	0.0	0.0	0.0	0.0	0.0	0.0	0.0010000000474974513	0.0
XP_060795619.1	0.0	0.5379999876022339	0.0	0.02199999988079071	0.0	0.0	0.0	0.0	0.0	0.0	0.017000000923871994	0.0
XP_073722716.1	0.0	0.9890000224113464	0.0	0.0	0.013000000268220901	0.0	0.0	0.0	0.0	0.0	0.008999999612569809	0.0
XP_054457346.1	0.0	0.8930000066757202	0.0	0.0	0.0	0.0010000000474974513	0.004999999888241291	0.0010000000474974513	0.0	0.0	0.0	0.0
XP_054612755.1	0.0	0.7059999704360962	0.0	0.0	0.0	0.0	0.05000000074505806	0.0	0.0	0.0	0.003000000026077032	0.0
XP_075314200.1	0.0	0.7310000061988831	0.0	0.0010000000474974513	0.0	0.0	0.0	0.007000000216066837	0.0	0.0	0.0020000000949949026	0.0
XP_059138501.1	0.0	0.9120000004768372	0.0	0.004999999888241291	0.0010000000474974513	0.0	0.0	0.0	0.0	0.0	0.0010000000474974513	0.0
XP_059138508.1	0.0	0.9269999861717224	0.0	0.0	0.0	0.0	0.003000000026077032	0.0020000000949949026	0.0	0.0	0.0	0.0
XP_059167841.1	0.0	0.03500000014901161	0.0010000000474974513	0.029999999329447746	0.0	0.0	0.0	0.004999999888241291	0.0	0.0	0.006000000052154064	0.0
XP_067803879.1	0.0	0.0	0.0	0.0	0.0	0.0010000000474974513	0.0	0.07800000160932541	0.0	0.0	0.0010000000474974513	0.0
XP_057783658.1	0.0	0.004000000189989805	0.0	0.0020000000949949026	0.0	0.08699999749660492	0.0	0.0	0.0	0.0	0.0	0.0
XP_054822554.1	0.0	0.878000020980835	0.0	0.0	0.0	0.006000000052154064	0.007000000216066837	0.004999999888241291	0.0	0.0	0.0	0.0
XP_030507403.2	0.0	0.11900000274181366	0.02199999988079071	0.004000000189989805	0.0	0.008999999612569809	0.06599999964237213	0.0010000000474974513	0.0	0.0	0.0	0.0
XP_056285065.1	0.0	0.6919999718666077	0.0	0.0	0.0	0.0	0.0	0.0010000000474974513	0.0	0.0	0.14800000190734863	0.0
XP_057300351.1	0.0	0.953000009059906	0.0	0.007000000216066837	0.0010000000474974513	0.0	0.0	0.0010000000474974513	0.0	0.0	0.0020000000949949026	0.0
XP_055746372.1	0.0	0.8420000076293945	0.0	0.0	0.0	0.0	0.0	0.0020000000949949026	0.0	0.0	0.05999999865889549	0.0
XP_066520430.1	0.0	0.33500000834465027	0.0	0.0020000000949949026	0.0	0.0020000000949949026	0.0	0.007000000216066837	0.0	0.0	0.009999999776482582	0.0
XP_056153215.1	0.0	0.42500001192092896	0.0	0.0	0.0	0.0	0.0020000000949949026	0.004999999888241291	0.0	0.0	0.3400000035762787	0.0
XP_078441765.1	0.0	0.2849999964237213	0.0	0.0	0.0	0.0	0.0	0.013000000268220901	0.0	0.0	0.02500000037252903	0.0
XP_058731708.1	0.0	0.8799999952316284	0.0	0.0	0.0020000000949949026	0.0	0.0	0.0010000000474974513	0.0	0.0	0.0	0.0
XP_057958299.1	0.0	0.9300000071525574	0.0	0.0010000000474974513	0.0010000000474974513	0.0020000000949949026	0.03400000184774399	0.0	0.0	0.0	0.0	0.0
XP_068634476.1	0.0	0.24500000476837158	0.004999999888241291	0.0	0.0	0.0	0.0	0.014999999664723873	0.0	0.0	0.0020000000949949026	0.0
XP_058085496.1	0.0	0.996999979019165	0.004999999888241291	0.0	0.07999999821186066	0.0	0.0	0.0010000000474974513	0.0	0.0	0.0	0.0
XP_062859403.1	0.0	0.753000020980835	0.0	0.007000000216066837	0.0	0.0	0.0	0.0010000000474974513	0.0	0.0	0.01899999938905239	0.0
XP_021658520.2	0.0	0.5299999713897705	0.0	0.004000000189989805	0.0	0.0	0.0010000000474974513	0.0	0.0	0.0	0.0	0.0
XP_059805070.1	0.0	0.984000027179718	0.0	0.004000000189989805	0.004999999888241291	0.0	0.0	0.0	0.0	0.0	0.0	0.0
XP_058180946.1	0.0	0.6830000281333923	0.0	0.019999999552965164	0.0	0.0010000000474974513	0.0	0.0010000000474974513	0.0	0.0	0.0	0.0
XP_058180948.1	0.0	0.8050000071525574	0.0	0.00800000037997961	0.0	0.004000000189989805	0.0	0.0020000000949949026	0.0	0.0	0.0	0.0
XP_058180950.1	0.0	0.30000001192092896	0.0	0.0020000000949949026	0.0	0.04699999839067459	0.004000000189989805	0.003000000026077032	0.0	0.0	0.0	0.0
XP_057682155.1	0.0	0.16899999976158142	0.0	0.003000000026077032	0.0	0.0	0.0010000000474974513	0.0	0.0	0.0	0.0010000000474974513	0.0
XP_057847023.2	0.0	0.23499999940395355	0.0010000000474974513	0.0	0.0020000000949949026	0.13699999451637268	0.0	0.02199999988079071	0.0	0.0	0.0	0.0
XP_059180709.1	0.0	0.017999999225139618	0.0	0.003000000026077032	0.0	0.0	0.017999999225139618	0.0	0.0	0.0	0.020999999716877937	0.0
XP_072524199.1	0.0	0.1720000058412552	0.0	0.0	0.0	0.2680000066757202	0.0010000000474974513	0.00800000037997961	0.0	0.0	0.008999999612569809	0.0
XP_065109603.1	0.0	0.8159999847412109	0.0	0.0	0.0020000000949949026	0.06499999761581421	0.0	0.006000000052154064	0.0	0.0	0.0010000000474974513	0.0
XP_059509570.1	0.0	0.020999999716877937	0.0	0.00800000037997961	0.0	0.0	0.0	0.0	0.0	0.0	0.1940000057220459	0.0
XP_010650288.1	0.0	0.8460000157356262	0.0010000000474974513	0.0020000000949949026	0.014999999664723873	0.023000000044703484	0.010999999940395355	0.0020000000949949026	0.0	0.0	0.0	0.0
XP_059632150.1	0.0	0.1589999943971634	0.0	0.0010000000474974513	0.0	0.0020000000949949026	0.0020000000949949026	0.007000000216066837	0.0	0.0	0.0	0.0
XP_059632155.1	0.0	0.035999998450279236	0.0	0.0010000000474974513	0.0	0.0010000000474974513	0.2329999953508377	0.0020000000949949026	0.0	0.0	0.0	0.0
XP_059892946.1	0.0	0.05000000074505806	0.0	0.003000000026077032	0.0	0.0	0.0	0.0020000000949949026	0.0	0.0	0.0010000000474974513	0.0
XP_059892949.1	0.0	0.375	0.0	0.050999999046325684	0.0	0.0	0.0	0.0	0.0	0.0	0.007000000216066837	0.0
XP_015887373.2	0.0	0.11699999868869781	0.0	0.0020000000949949026	0.0	0.0	0.0010000000474974513	0.0010000000474974513	0.0	0.0	0.004999999888241291	0.0
XP_060075304.1	0.0	0.8740000128746033	0.0	0.0	0.06300000101327896	0.0010000000474974513	0.0	0.0	0.0	0.0	0.0010000000474974513	0.0
XP_062567288.1	0.0	0.48100000619888306	0.0	0.0010000000474974513	0.0010000000474974513	0.0	0.0	0.0020000000949949026	0.0	0.0	0.004999999888241291	0.0
XP_071795210.1	0.0	0.9240000247955322	0.0	0.07500000298023224	0.0010000000474974513	0.0	0.0	0.0	0.0	0.0	0.0010000000474974513	0.0
XP_071795213.1	0.0	0.7170000076293945	0.0	0.054999999701976776	0.0010000000474974513	0.0	0.0	0.0010000000474974513	0.0	0.0	0.0010000000474974513	0.0
XP_064610417.1	0.0	0.18000000715255737	0.0	0.04600000008940697	0.0	0.003000000026077032	0.0	0.0010000000474974513	0.0	0.0	0.0	0.0
XP_067344448.1	0.0	0.05400000140070915	0.0	0.0	0.0	0.0	0.023000000044703484	0.0	0.0	0.0	0.0010000000474974513	0.0
XP_061373032.1	0.0	0.028999999165534973	0.0	0.04600000008940697	0.0	0.0010000000474974513	0.0	0.003000000026077032	0.0	0.0	0.0	0.0
XP_061196696.1	0.0	0.29499998688697815	0.0	0.03700000047683716	0.0020000000949949026	0.0	0.0	0.0	0.0	0.0	0.0010000000474974513	0.0
XP_074518877.1	0.0	0.6740000247955322	0.0	0.0	0.0	0.0	0.0	0.0	0.0	0.0	0.004000000189989805	0.0
XP_061160852.1	0.0	0.07500000298023224	0.0	0.0	0.0	0.007000000216066837	0.007000000216066837	0.0	0.0	0.0	0.009999999776482582	0.0
XP_073128056.1	0.0	0.9380000233650208	0.0	0.0	0.004000000189989805	0.0	0.004000000189989805	0.0	0.0	0.0	0.0010000000474974513	0.0
XP_061564140.1	0.0	0.4790000021457672	0.0010000000474974513	0.0	0.0	0.02500000037252903	0.0020000000949949026	0.0020000000949949026	0.0	0.0	0.017000000923871994	0.0
XP_061823162.1	0.0	0.08299999684095383	0.0010000000474974513	0.0	0.0	0.0010000000474974513	0.013000000268220901	0.006000000052154064	0.0	0.0	0.0010000000474974513	0.0
XP_072770185.1	0.0	0.4830000102519989	0.0	0.0	0.0	0.009999999776482582	0.03999999910593033	0.0	0.0	0.0	0.00800000037997961	0.0
XP_061764759.1	0.0	0.8399999737739563	0.0010000000474974513	0.0	0.0	0.0	0.006000000052154064	0.0010000000474974513	0.0	0.0	0.0	0.0
XP_029540802.1	0.0	0.19200000166893005	0.0	0.0010000000474974513	0.0	0.0	0.0	0.006000000052154064	0.0	0.0	0.0430000014603138	0.0
XP_078779185.1	0.0	0.0020000000949949026	0.0010000000474974513	0.09399999678134918	0.0	0.010999999940395355	0.0020000000949949026	0.029999999329447746	0.0	0.0	0.0010000000474974513	0.0
XP_063077866.1	0.0	0.609000027179718	0.0	0.0020000000949949026	0.0	0.0	0.0	0.0020000000949949026	0.0	0.0	0.0010000000474974513	0.0
XP_063077867.1	0.0	0.6399999856948853	0.0	0.028999999165534973	0.0	0.0	0.0	0.0	0.0	0.0	0.0010000000474974513	0.0
XP_067859938.1	0.0	0.44600000977516174	0.0	0.003000000026077032	0.0	0.0	0.003000000026077032	0.0	0.0	0.0	0.0020000000949949026	0.0
XP_063749512.1	0.0	0.875	0.0	0.0010000000474974513	0.0	0.0	0.0010000000474974513	0.0	0.0	0.0	0.004000000189989805	0.0
XP_067914659.1	0.0	0.3240000009536743	0.0	0.0010000000474974513	0.0	0.009999999776482582	0.0	0.0	0.0	0.0	0.003000000026077032	0.0
XP_066560828.1	0.0	0.414000004529953	0.0	0.003000000026077032	0.003000000026077032	0.004000000189989805	0.0	0.0010000000474974513	0.0	0.0	0.007000000216066837	0.0
XP_066560829.1	0.0	0.14800000190734863	0.0	0.0	0.0010000000474974513	0.004000000189989805	0.0	0.0020000000949949026	0.0	0.0	0.013000000268220901	0.0
XP_066560830.1	0.0	0.09799999743700027	0.0	0.0	0.0020000000949949026	0.006000000052154064	0.0	0.0020000000949949026	0.0	0.0	0.0010000000474974513	0.0
XP_063441155.1	0.0	0.703000009059906	0.0	0.0	0.0	0.004000000189989805	0.0	0.0	0.0	0.0	0.0	0.0
XP_058944883.2	0.0	0.7239999771118164	0.004999999888241291	0.0020000000949949026	0.0	0.0	0.0	0.02199999988079071	0.0	0.0	0.014000000432133675	0.0
XP_066021103.1	0.0	0.12800000607967377	0.0010000000474974513	0.009999999776482582	0.0	0.004000000189989805	0.0	0.014000000432133675	0.0	0.0	0.004999999888241291	0.0
XP_066021104.1	0.0	0.9760000109672546	0.0	0.0	0.3869999945163727	0.0010000000474974513	0.0	0.0	0.0	0.0	0.0	0.0
XP_066021107.1	0.0	0.6930000185966492	0.0	0.23600000143051147	0.0010000000474974513	0.0	0.0	0.0	0.0	0.0	0.0020000000949949026	0.0
XP_068725656.1	0.0	0.11999999731779099	0.0	0.4320000112056732	0.0	0.0	0.0	0.0	0.0	0.0	0.029999999329447746	0.0
XP_068751627.1	0.0	0.039000000804662704	0.0010000000474974513	0.24699999392032623	0.0	0.0	0.0	0.0	0.0	0.0	0.020999999716877937	0.0
XP_064945421.1	0.0	0.46299999952316284	0.0	0.0	0.00800000037997961	0.003000000026077032	0.0	0.004000000189989805	0.0	0.0	0.0	0.0
XP_072230072.1	0.0	0.7889999747276306	0.0010000000474974513	0.0010000000474974513	0.0	0.0010000000474974513	0.004000000189989805	0.0020000000949949026	0.0	0.0	0.017000000923871994	0.0
XP_069785974.1	0.0	0.9760000109672546	0.0	0.0	0.0020000000949949026	0.0010000000474974513	0.0	0.0	0.0	0.0	0.0010000000474974513	0.0
XP_069785977.1	0.0	0.8289999961853027	0.0010000000474974513	0.0	0.0	0.014000000432133675	0.0	0.0	0.0	0.0	0.020999999716877937	0.0
XP_078645036.1	0.0	0.7160000205039978	0.0010000000474974513	0.0	0.0	0.01600000075995922	0.0	0.00800000037997961	0.0	0.0	0.035999998450279236	0.0
XP_070195906.1	0.0	0.9110000133514404	0.0	0.0010000000474974513	0.11500000208616257	0.009999999776482582	0.008999999612569809	0.0	0.0	0.0	0.0	0.0
XP_067652768.1	0.0	0.6790000200271606	0.0	0.01899999938905239	0.0010000000474974513	0.0	0.0	0.0	0.0	0.0	0.0010000000474974513	0.0
XP_065645204.1	0.0	0.3330000042915344	0.0	0.0	0.017000000923871994	0.06499999761581421	0.0020000000949949026	0.0	0.0	0.0	0.0	0.0
XP_065672427.1	0.0	0.020999999716877937	0.0	0.0	0.0	0.027000000700354576	0.0	0.028999999165534973	0.0	0.0	0.0	0.0
XP_065672459.1	0.0	0.006000000052154064	0.0	0.0	0.0	0.29899999499320984	0.0	0.05000000074505806	0.0	0.0	0.0	0.0
XP_065672471.1	0.0	0.004999999888241291	0.0	0.0	0.0	0.054999999701976776	0.0	0.12600000202655792	0.0	0.0	0.03099999949336052	0.0
XP_072050112.1	0.0	0.5989999771118164	0.0	0.11100000143051147	0.0	0.0	0.0	0.0	0.0	0.0	0.0010000000474974513	0.0
XP_070846377.1	0.0	0.9350000023841858	0.0	0.0	0.0	0.0	0.0	0.003000000026077032	0.0	0.0	0.0010000000474974513	0.0
XP_073345224.1	0.0	0.527999997138977	0.0020000000949949026	0.0	0.0	0.0010000000474974513	0.0860000029206276	0.0	0.0	0.0	0.024000000208616257	0.0
XP_075664028.1	0.0	0.20999999344348907	0.0	0.0010000000474974513	0.0	0.054999999701976776	0.00800000037997961	0.0	0.0	0.0	0.0	0.0
XP_075666218.1	0.0	0.04600000008940697	0.0	0.07500000298023224	0.0	0.0	0.004999999888241291	0.004000000189989805	0.0	0.0	0.0	0.0
XP_015211656.2	0.0	0.25099998712539673	0.0	0.0	0.0	0.004000000189989805	0.0	0.0	0.0	0.0	0.3959999978542328	0.0
XP_015211658.2	0.0	0.08500000089406967	0.0	0.0010000000474974513	0.0	0.0	0.0	0.0	0.0	0.0	0.25999999046325684	0.0
XP_070575816.1	0.0	0.4309999942779541	0.0	0.027000000700354576	0.0010000000474974513	0.0	0.0	0.0	0.0	0.0	0.0010000000474974513	0.0
XP_069113794.1	0.0	0.6830000281333923	0.0	0.0020000000949949026	0.004999999888241291	0.0010000000474974513	0.0	0.0	0.0	0.0	0.0	0.0
XP_069113796.1	0.0	0.6140000224113464	0.0	0.0	0.007000000216066837	0.0	0.004000000189989805	0.0	0.0	0.0	0.0	0.0
XP_076448916.1	0.0	0.6029999852180481	0.0	0.029999999329447746	0.0020000000949949026	0.0	0.0	0.0	0.0	0.0	0.0	0.0
XP_070708112.1	0.0	0.503000020980835	0.0	0.0	0.0	0.0010000000474974513	0.0	0.003000000026077032	0.0	0.0	0.004000000189989805	0.0
XP_028956619.1	0.0	0.7210000157356262	0.0	0.03799999877810478	0.0	0.0	0.0	0.003000000026077032	0.0	0.0	0.0	0.0
XP_077234844.1	0.0	0.0820000022649765	0.0	0.0020000000949949026	0.0	0.0	0.0	0.02199999988079071	0.0	0.0	0.0010000000474974513	0.0
XP_074476698.1	0.0	0.012000000104308128	0.0	0.04600000008940697	0.0	0.0	0.0	0.0010000000474974513	0.0	0.0	0.05900000035762787	0.0
XP_070783607.1	0.0	0.8889999985694885	0.0	0.0	0.0	0.0	0.0	0.0010000000474974513	0.0	0.0	0.2240000069141388	0.0
XP_070714045.1	0.0	0.4169999957084656	0.0	0.0	0.03500000014901161	0.004000000189989805	0.0	0.0	0.0	0.0	0.0020000000949949026	0.0
XP_074579426.1	0.0	0.47600001096725464	0.0010000000474974513	0.0	0.0010000000474974513	0.003000000026077032	0.0	0.041999999433755875	0.0	0.0	0.0010000000474974513	0.0
XP_075889873.1	0.0	0.04699999839067459	0.0	0.0	0.0	0.0020000000949949026	0.007000000216066837	0.0	0.0	0.0	0.32600000500679016	0.0
XP_075889874.1	0.0	0.029999999329447746	0.0	0.004000000189989805	0.0	0.0020000000949949026	0.009999999776482582	0.0	0.0	0.0	0.026000000536441803	0.0
XP_076005730.1	0.0	0.828000009059906	0.0	0.0010000000474974513	0.0	0.0	0.0010000000474974513	0.0	0.0	0.0	0.006000000052154064	0.0
XP_076154337.1	0.0	0.2540000081062317	0.0	0.03700000047683716	0.0	0.0	0.0	0.0	0.0	0.0	0.08399999886751175	0.0
XP_076154340.1	0.0	0.4399999976158142	0.0	0.009999999776482582	0.0	0.0	0.0	0.0	0.0	0.0	0.5669999718666077	0.0
XP_076154341.1	0.0	0.23000000417232513	0.0	0.029999999329447746	0.0	0.0	0.0	0.0	0.0	0.0	0.010999999940395355	0.0
XP_071400261.1	0.0	0.004000000189989805	0.003000000026077032	0.008999999612569809	0.0	0.01899999938905239	0.0	0.027000000700354576	0.0	0.0	0.017000000923871994	0.0
XP_071329280.1	0.0	0.9959999918937683	0.0	0.0	0.0	0.0	0.0	0.0	0.0	0.0	0.003000000026077032	0.0
XP_071709029.1	0.0	0.017000000923871994	0.0	0.0	0.0	0.006000000052154064	0.0020000000949949026	0.007000000216066837	0.0	0.0	0.0	0.0
XP_071713992.1	0.0	0.3100000023841858	0.0	0.0	0.0	0.08299999684095383	0.0	0.05000000074505806	0.0	0.0	0.007000000216066837	0.0
XP_071713993.1	0.0	0.0010000000474974513	0.43299999833106995	0.0	0.0	0.0	0.0	0.15199999511241913	0.0	0.0	0.0	0.0
XP_071715777.1	0.0	0.013000000268220901	0.0010000000474974513	0.0010000000474974513	0.0	0.02199999988079071	0.0	0.5640000104904175	0.0	0.0	0.0	0.0
XP_071721673.1	0.0	0.014999999664723873	0.0	0.0	0.0	0.11299999803304672	0.007000000216066837	0.003000000026077032	0.0	0.0	0.0010000000474974513	0.0
XP_071735691.1	0.0	0.4410000145435333	0.0	0.0	0.0020000000949949026	0.5899999737739563	0.003000000026077032	0.027000000700354576	0.0	0.0	0.0	0.0
XP_072415042.1	0.0	0.35600000619888306	0.0	0.0	0.0	0.00800000037997961	0.010999999940395355	0.0	0.0	0.0	0.01600000075995922	0.0
XP_072339916.1	0.0	0.0989999994635582	0.0	0.012000000104308128	0.0	0.0	0.0	0.0010000000474974513	0.0	0.0	0.006000000052154064	0.0
XP_072339922.1	0.0	0.11400000005960464	0.0	0.013000000268220901	0.0	0.0	0.0	0.0010000000474974513	0.0	0.0	0.014000000432133675	0.0
XP_072339923.1	0.0	0.33899998664855957	0.0	0.0010000000474974513	0.0	0.0	0.0	0.0010000000474974513	0.0	0.0	0.012000000104308128	0.0
XP_072882567.1	0.0	0.9509999752044678	0.0	0.0	0.024000000208616257	0.0010000000474974513	0.0	0.0	0.0	0.0	0.003000000026077032	0.0
XP_074273372.1	0.0	0.003000000026077032	0.0	0.0	0.0	0.7239999771118164	0.0010000000474974513	0.012000000104308128	0.0	0.0	0.0	0.0
XP_023686986.2	0.0	0.004000000189989805	0.0	0.003000000026077032	0.0	0.0	0.0010000000474974513	0.0010000000474974513	0.0	0.0	0.05999999865889549	0.0
XP_023686991.2	0.0	0.13099999725818634	0.0	0.0010000000474974513	0.0	0.0	0.0010000000474974513	0.0	0.0	0.0	0.019999999552965164	0.0
XP_072961966.1	0.0	0.38600000739097595	0.007000000216066837	0.35100001096725464	0.0	0.0	0.0	0.004000000189989805	0.0	0.0	0.0	0.0
XP_075928435.1	0.0	0.949999988079071	0.0	0.006000000052154064	0.0010000000474974513	0.0	0.0010000000474974513	0.0	0.0	0.0	0.0	0.0
XP_073684917.1	0.0	0.024000000208616257	0.0	0.0	0.0	0.004000000189989805	0.003000000026077032	0.0010000000474974513	0.0	0.0	0.05299999937415123	0.0
XP_076616737.1	0.0	0.5490000247955322	0.0	0.0	0.0	0.004999999888241291	0.003000000026077032	0.003000000026077032	0.0	0.0	0.0010000000474974513	0.0
XP_076616741.1	0.0	0.7039999961853027	0.0	0.0	0.0	0.0	0.0	0.0010000000474974513	0.0	0.0	0.020999999716877937	0.0
XP_077101949.1	0.0	0.21299999952316284	0.0	0.004999999888241291	0.0	0.014999999664723873	0.0	0.0020000000949949026	0.0	0.0	0.0	0.0
XP_077594790.1	0.0	0.5669999718666077	0.0	0.0	0.0	0.024000000208616257	0.0	0.0	0.0	0.0	0.1889999955892563	0.0
XP_077594795.1	0.0	0.06800000369548798	0.0010000000474974513	0.012000000104308128	0.0	0.0	0.0	0.0	0.0	0.0	0.14300000667572021	0.0
XP_077481495.1	0.0	0.004000000189989805	0.0	0.12600000202655792	0.0	0.0	0.0	0.0	0.0	0.0	0.003000000026077032	0.0
XP_077359159.1	0.0	0.7739999890327454	0.0	0.0	0.0	0.0	0.0010000000474974513	0.0	0.0	0.0	0.0	0.0
XP_077406196.1	0.0	0.9409999847412109	0.0	0.0	0.0	0.0	0.0	0.0	0.0	0.0	0.019999999552965164	0.0
XP_076856186.1	0.0	0.10499999672174454	0.0	0.0	0.0	0.026000000536441803	0.019999999552965164	0.0010000000474974513	0.0	0.0	0.09000000357627869	0.0
XP_076856190.1	0.0	0.3089999854564667	0.0010000000474974513	0.0	0.0	0.0010000000474974513	0.028999999165534973	0.0	0.0	0.0	0.008999999612569809	0.0
XP_078347974.1	0.0	0.057999998331069946	0.0	0.039000000804662704	0.0	0.004000000189989805	0.0	0.04899999871850014	0.0	0.0	0.003000000026077032	0.0
XP_078912502.1	0.0	0.12700000405311584	0.0	0.0010000000474974513	0.10700000077486038	0.017999999225139618	0.0	0.0010000000474974513	0.0	0.0	0.0	0.0
XP_078257611.1	0.0	0.14399999380111694	0.0	0.0	0.0	0.003000000026077032	0.024000000208616257	0.0	0.0	0.0	0.00800000037997961	0.0
XP_078337122.1	0.0	0.09200000017881393	0.0	0.0010000000474974513	0.003000000026077032	0.0	0.0	0.0	0.0	0.0	0.12099999934434891	0.0
XP_011486803.1	0.0	0.8119999766349792	0.0	0.0010000000474974513	0.0010000000474974513	0.0010000000474974513	0.003000000026077032	0.0010000000474974513	0.0	0.0	0.0	0.0
XP_020567782.1	0.0	0.5109999775886536	0.0	0.0	0.11599999666213989	0.004000000189989805	0.38499999046325684	0.0	0.0	0.0	0.0	0.0
XP_079973537.1	0.0	0.04100000113248825	0.0	0.30799999833106995	0.0	0.0	0.0	0.0	0.0	0.0	0.0	0.0
XP_049344302.1	0.0	0.7590000033378601	0.0010000000474974513	0.0	0.04800000041723251	0.0	0.0010000000474974513	0.0	0.0	0.0	0.01600000075995922	0.0
XP_026033172.1	0.0	0.27000001072883606	0.0010000000474974513	0.009999999776482582	0.0	0.0	0.18799999356269836	0.0	0.0	0.0	0.014000000432133675	0.0
XP_026207841.1	0.0	0.8209999799728394	0.004999999888241291	0.0	0.0	0.0	0.0	0.0010000000474974513	0.0	0.0	0.0	0.0
XP_026170470.1	0.0	0.703000009059906	0.0	0.0	0.0	0.0	0.0	0.0	0.0	0.0	0.03099999949336052	0.0
XP_026170473.1	0.0	0.00800000037997961	0.0	0.0	0.0	0.0010000000474974513	0.0	0.0020000000949949026	0.0	0.0	0.1940000057220459	0.0
XP_028332402.1	0.0	0.9120000004768372	0.013000000268220901	0.0	0.0010000000474974513	0.009999999776482582	0.0	0.004999999888241291	0.0	0.0	0.024000000208616257	0.0
XP_028845942.1	0.0	0.3149999976158142	0.0	0.0	0.0	0.006000000052154064	0.0010000000474974513	0.0	0.0	0.0	0.05400000140070915	0.0
XP_030255987.1	0.0	0.10000000149011612	0.0	0.0	0.0	0.0	0.0010000000474974513	0.0010000000474974513	0.0	0.0	0.004999999888241291	0.0
XP_029383978.1	0.0	0.7950000166893005	0.0	0.0010000000474974513	0.0	0.0	0.0	0.0	0.0	0.0	0.014000000432133675	0.0
XP_029383980.1	0.0	0.9879999756813049	0.0	0.0	0.0	0.0	0.0	0.0	0.0	0.0	0.01600000075995922	0.0
XP_029102419.1	0.0	0.9129999876022339	0.0	0.0010000000474974513	0.004999999888241291	0.0	0.0	0.0	0.0	0.0	0.014000000432133675	0.0
XP_029102421.1	0.0	0.9750000238418579	0.0	0.0010000000474974513	0.02500000037252903	0.0	0.0	0.0	0.0	0.0	0.003000000026077032	0.0
XP_059446054.1	0.0	0.061000000685453415	0.0010000000474974513	0.0	0.0	0.012000000104308128	0.07800000160932541	0.04600000008940697	0.0	0.0	0.0	0.0
XP_059446796.1	0.0	0.06800000369548798	0.0	0.0	0.0	0.21899999678134918	0.023000000044703484	0.014999999664723873	0.0	0.0	0.0	0.0
XP_059446932.1	0.0	0.014000000432133675	0.0	0.0020000000949949026	0.0	0.004999999888241291	0.08100000023841858	0.0010000000474974513	0.0	0.0	0.0	0.0
XP_029953317.1	0.0	0.953000009059906	0.0	0.0	0.0010000000474974513	0.010999999940395355	0.0020000000949949026	0.0	0.0	0.0	0.004999999888241291	0.0
XP_029978404.1	0.0	0.3490000069141388	0.0010000000474974513	0.014000000432133675	0.0020000000949949026	0.0020000000949949026	0.0	0.0010000000474974513	0.0	0.0	0.0	0.0
XP_029933403.1	0.0	0.5370000004768372	0.0010000000474974513	0.0010000000474974513	0.0	0.0	0.0	0.0010000000474974513	0.0	0.0	0.004999999888241291	0.0
XP_029933405.1	0.0	0.08699999749660492	0.0010000000474974513	0.0010000000474974513	0.0	0.0	0.0010000000474974513	0.00800000037997961	0.0	0.0	0.004000000189989805	0.0
XP_030196220.1	0.0	0.5699999928474426	0.0	0.019999999552965164	0.0010000000474974513	0.0	0.0	0.0	0.0	0.0	0.007000000216066837	0.0
XP_034198610.1	0.0	0.5490000247955322	0.0	0.003000000026077032	0.0	0.0	0.0	0.0010000000474974513	0.0	0.0	0.0020000000949949026	0.0
XP_034218570.1	0.0	0.27399998903274536	0.0	0.39899998903274536	0.0	0.0	0.0	0.014000000432133675	0.0	0.0	0.0	0.0
XP_034218578.1	0.0	0.15700000524520874	0.0	0.028999999165534973	0.0	0.0	0.0	0.003000000026077032	0.0	0.0	0.0	0.0
XP_033754063.1	0.0	0.453000009059906	0.0	0.0	0.006000000052154064	0.06499999761581421	0.0	0.0	0.0	0.0	0.0010000000474974513	0.0
XP_033754064.1	0.0	0.19599999487400055	0.0	0.0	0.024000000208616257	0.09200000017881393	0.0010000000474974513	0.0	0.0	0.0	0.0020000000949949026	0.0
XP_033895275.3	0.0	0.4020000100135803	0.0	0.0	0.0	0.007000000216066837	0.0	0.0	0.0	0.0	0.04500000178813934	0.0
XP_033896948.3	0.0	0.0020000000949949026	0.0	0.10599999874830246	0.0	0.0010000000474974513	0.0	0.0	0.0	0.0	0.014000000432133675	0.0
XP_033896949.3	0.0	0.004000000189989805	0.0010000000474974513	0.05900000035762787	0.0	0.0	0.0	0.0010000000474974513	0.0	0.0	0.07199999690055847	0.0
XP_038633795.1	0.0	0.0	0.0	0.0	0.0	0.33899998664855957	0.0010000000474974513	0.09099999815225601	0.0	0.0	0.14000000059604645	0.0
XP_033986641.1	0.0	0.5680000185966492	0.0	0.0	0.0010000000474974513	0.0	0.0	0.0	0.0	0.0	0.006000000052154064	0.0
XP_033986645.1	0.0	0.5609999895095825	0.0	0.0	0.0010000000474974513	0.003000000026077032	0.0	0.0010000000474974513	0.0	0.0	0.08100000023841858	0.0
XP_056326181.1	0.0	0.06700000166893005	0.0	0.00800000037997961	0.0	0.006000000052154064	0.03099999949336052	0.0	0.0	0.0	0.0010000000474974513	0.0
XP_036428803.1	0.0	0.02500000037252903	0.0	0.0010000000474974513	0.0	0.0	0.0	0.0	0.0	0.0	0.5059999823570251	0.0
XP_036937077.1	0.0	0.3009999990463257	0.0	0.0	0.0	0.0	0.0	0.0020000000949949026	0.0	0.0	0.05999999865889549	0.0
XP_044946060.1	0.0	0.4410000145435333	0.0	0.0	0.0	0.012000000104308128	0.0010000000474974513	0.017999999225139618	0.0	0.0	0.0	0.0
XP_051274143.1	0.0	0.7480000257492065	0.0	0.0	0.0	0.0	0.0010000000474974513	0.0	0.0	0.0	0.006000000052154064	0.0
XP_047315968.1	0.0	0.8159999847412109	0.0	0.0	0.0	0.0010000000474974513	0.032999999821186066	0.0	0.0	0.0	0.0	0.0
XP_079093345.1	0.0	0.972000002861023	0.0	0.0	0.0010000000474974513	0.0	0.0020000000949949026	0.0	0.0	0.0	0.004999999888241291	0.0
XP_079038367.1	0.0	0.640999972820282	0.0	0.0	0.0	0.008999999612569809	0.010999999940395355	0.0020000000949949026	0.0	0.0	0.0	0.0
XP_064639841.1	0.0	0.9959999918937683	0.0	0.0	0.0020000000949949026	0.0	0.0	0.0	0.0	0.0	0.0010000000474974513	0.0
XP_064640233.1	0.0	0.8629999756813049	0.0	0.03999999910593033	0.003000000026077032	0.0	0.0	0.0	0.0	0.0	0.0	0.0
XP_064641204.1	0.0	0.9240000247955322	0.003000000026077032	0.0010000000474974513	0.0020000000949949026	0.0	0.0	0.023000000044703484	0.0	0.0	0.029999999329447746	0.0
XP_044193386.1	0.0	0.6790000200271606	0.0	0.0	0.0	0.004000000189989805	0.0	0.0020000000949949026	0.0	0.0	0.23800000548362732	0.0
XP_050142695.1	0.0	0.9039999842643738	0.003000000026077032	0.0	0.006000000052154064	0.0	0.03999999910593033	0.0	0.0	0.0	0.0	0.0
XP_050398302.1	0.0	0.2939999997615814	0.0	0.0010000000474974513	0.0010000000474974513	0.0	0.0	0.0	0.0	0.0	0.03700000047683716	0.0
XP_050285642.1	0.0	0.07400000095367432	0.0	0.0020000000949949026	0.0	0.017999999225139618	0.007000000216066837	0.0010000000474974513	0.0	0.0	0.0	0.0
XP_079116485.1	0.0	0.9010000228881836	0.0	0.0	0.0	0.004999999888241291	0.006000000052154064	0.0	0.0	0.0	0.009999999776482582	0.0
XP_050366227.1	0.0	0.5899999737739563	0.0	0.0020000000949949026	0.0	0.0	0.0	0.014999999664723873	0.0	0.0	0.0	0.0
XP_079254088.1	0.0	0.28999999165534973	0.0010000000474974513	0.0010000000474974513	0.0	0.01899999938905239	0.00800000037997961	0.0010000000474974513	0.0	0.0	0.0430000014603138	0.0
XP_079254090.1	0.0	0.020999999716877937	0.0	0.0	0.0	0.10400000214576721	0.003000000026077032	0.0010000000474974513	0.0	0.0	0.20900000631809235	0.0
XP_050219980.1	0.0	0.9129999876022339	0.0	0.0	0.0	0.0	0.1940000057220459	0.0	0.0	0.0	0.0	0.0
XP_079332431.1	0.0	0.8479999899864197	0.0010000000474974513	0.0010000000474974513	0.0020000000949949026	0.0	0.0	0.0020000000949949026	0.0	0.0	0.003000000026077032	0.0
XP_055813892.1	0.0	0.014000000432133675	0.0	0.008999999612569809	0.0	0.00800000037997961	0.0	0.04699999839067459	0.0	0.0	0.0	0.0
XP_055813893.1	0.0	0.06400000303983688	0.0	0.0	0.006000000052154064	0.2540000081062317	0.20900000631809235	0.017000000923871994	0.0	0.0	0.0	0.0
XP_055813897.1	0.0	0.8700000047683716	0.0	0.03700000047683716	0.0	0.0	0.0	0.0010000000474974513	0.0	0.0	0.0	0.0
XP_053269146.1	0.0	0.36000001430511475	0.0010000000474974513	0.0	0.0	0.20000000298023224	0.0	0.017000000923871994	0.0	0.0	0.0010000000474974513	0.0
XP_065840785.1	0.0	0.652999997138977	0.0	0.003000000026077032	0.0	0.0010000000474974513	0.0010000000474974513	0.0	0.0	0.0	0.003000000026077032	0.0
XP_055998763.1	0.0	0.5830000042915344	0.0	0.0	0.0	0.007000000216066837	0.007000000216066837	0.0	0.0	0.0	0.004000000189989805	0.0
XP_056016296.1	0.0	0.9129999876022339	0.0	0.0010000000474974513	0.009999999776482582	0.0	0.0	0.0010000000474974513	0.0	0.0	0.009999999776482582	0.0
XP_056016364.1	0.0	0.33899998664855957	0.0	0.0	0.0	0.007000000216066837	0.0	0.0010000000474974513	0.0	0.0	0.22200000286102295	0.0
XP_079228720.1	0.0	0.14900000393390656	0.0	0.0	0.0	0.013000000268220901	0.0	0.0010000000474974513	0.0	0.0	0.007000000216066837	0.0
XP_079452050.1	0.0	0.878000020980835	0.0	0.009999999776482582	0.02800000086426735	0.0	0.0	0.0	0.0	0.0	0.0010000000474974513	0.0
XP_079708064.1	0.0	0.9480000138282776	0.0	0.008999999612569809	0.004000000189989805	0.0	0.0	0.0	0.0	0.0	0.0	0.0
XP_079708068.1	0.0	0.6299999952316284	0.0	0.0010000000474974513	0.0	0.029999999329447746	0.04899999871850014	0.0	0.0	0.0	0.0	0.0
XP_079515232.1	0.0	0.26600000262260437	0.0010000000474974513	0.00800000037997961	0.0	0.006000000052154064	0.041999999433755875	0.0	0.0	0.0	0.028999999165534973	0.0
XP_079613017.1	0.0	0.46000000834465027	0.0	0.012000000104308128	0.0	0.0	0.0	0.0	0.0	0.0	0.028999999165534973	0.0
XP_079905822.1	0.0	0.5270000100135803	0.0	0.0010000000474974513	0.0010000000474974513	0.0	0.0	0.0	0.0	0.0	0.008999999612569809	0.0
XP_079348157.1	0.0	0.0860000029206276	0.0010000000474974513	0.0	0.0	0.0	0.0	0.003000000026077032	0.0	0.0	0.34200000762939453	0.0
XP_079434054.1	0.0	0.0020000000949949026	0.0010000000474974513	0.0	0.0	0.020999999716877937	0.0	0.026000000536441803	0.0	0.0	0.17800000309944153	0.0
XP_062212735.1	0.0	0.996999979019165	0.0	0.0	0.04399999976158142	0.0	0.0	0.0	0.0	0.0	0.027000000700354576	0.0
XP_073244312.1	0.0	0.03799999877810478	0.0	0.0010000000474974513	0.0	0.0	0.0	0.0020000000949949026	0.0	0.0	0.0020000000949949026	0.0
XP_061994242.1	0.0	0.34299999475479126	0.0	0.0020000000949949026	0.0	0.0	0.0	0.0010000000474974513	0.0	0.0	0.0020000000949949026	0.0
XP_062023285.1	0.0	0.1379999965429306	0.0	0.004999999888241291	0.0	0.0	0.0010000000474974513	0.0010000000474974513	0.0	0.0	0.0010000000474974513	0.0
XP_062165539.1	0.0	0.11699999868869781	0.003000000026077032	0.041999999433755875	0.0	0.0	0.008999999612569809	0.003000000026077032	0.0	0.0	0.0	0.0
XP_062165546.1	0.0	0.11900000274181366	0.014000000432133675	0.029999999329447746	0.0	0.006000000052154064	0.026000000536441803	0.0020000000949949026	0.0	0.0	0.0	0.0
XP_062165566.1	0.0	0.11500000208616257	0.0	0.0	0.0	0.12300000339746475	0.0949999988079071	0.004999999888241291	0.0	0.0	0.0	0.0
XP_062165574.1	0.0	0.03400000184774399	0.0	0.0010000000474974513	0.0	0.012000000104308128	0.04899999871850014	0.027000000700354576	0.0	0.0	0.0	0.0
XP_062165581.1	0.0	0.20100000500679016	0.0	0.0	0.0	0.003000000026077032	0.09700000286102295	0.014999999664723873	0.0	0.0	0.0	0.0
XP_062109173.1	0.0	0.019999999552965164	0.0	0.23499999940395355	0.0	0.0	0.0	0.013000000268220901	0.0	0.0	0.0	0.0
XP_062521442.1	0.0	0.10199999809265137	0.0	0.050999999046325684	0.0010000000474974513	0.0	0.0020000000949949026	0.0	0.0	0.0	0.0	0.0
XP_062522018.1	0.0	0.32100000977516174	0.0	0.0	0.0	0.1720000058412552	0.009999999776482582	0.0	0.0	0.0	0.0020000000949949026	0.0
XP_061088725.1	0.0	0.49399998784065247	0.0	0.0	0.0	0.0	0.0	0.0	0.0	0.0	0.28200000524520874	0.0
XP_060951191.1	0.0	0.8299999833106995	0.0020000000949949026	0.0	0.0010000000474974513	0.010999999940395355	0.0020000000949949026	0.0020000000949949026	0.0	0.0	0.03200000151991844	0.0
XP_065862787.1	0.0	0.1420000046491623	0.0	0.007000000216066837	0.0	0.00800000037997961	0.0	0.013000000268220901	0.0	0.0	0.0	0.0
XP_068317432.1	0.0	0.164000004529953	0.0010000000474974513	0.0	0.0	0.0	0.0	0.006000000052154064	0.0	0.0	0.03700000047683716	0.0
XP_071176843.1	0.0	0.906000018119812	0.0	0.024000000208616257	0.0	0.0	0.0	0.0	0.0	0.0	0.01899999938905239	0.0
XP_071176844.1	0.0	0.17399999499320984	0.0	0.0	0.0	0.04100000113248825	0.0	0.0020000000949949026	0.0	0.0	0.0	0.0
XP_063727388.1	0.0	0.3799999952316284	0.0	0.014000000432133675	0.0020000000949949026	0.0020000000949949026	0.0	0.004999999888241291	0.0	0.0	0.00800000037997961	0.0
XP_062298890.1	0.0	0.8899999856948853	0.0	0.0	0.0	0.0010000000474974513	0.003000000026077032	0.0	0.0	0.0	0.017999999225139618	0.0
XP_062298891.1	0.0	0.6949999928474426	0.0	0.0	0.0010000000474974513	0.01899999938905239	0.009999999776482582	0.0	0.0	0.0	0.09600000083446503	0.0
XP_062331334.1	0.0	0.09700000286102295	0.0010000000474974513	0.0	0.0	0.0010000000474974513	0.0	0.0	0.0	0.0	0.08399999886751175	0.0
XP_062886785.1	0.0	0.4390000104904175	0.0	0.039000000804662704	0.0	0.0	0.0	0.0	0.0	0.0	0.0020000000949949026	0.0
XP_029134426.2	0.0	0.8360000252723694	0.0	0.0010000000474974513	0.0	0.0	0.0	0.006000000052154064	0.0	0.0	0.0	0.0
XP_065805672.1	0.0	0.06499999761581421	0.0	0.003000000026077032	0.0	0.0	0.0	0.0010000000474974513	0.0	0.0	0.003000000026077032	0.0
XP_074636342.1	0.0	0.0560000017285347	0.0	0.01600000075995922	0.0	0.0	0.0	0.004000000189989805	0.0	0.0	0.25600001215934753	0.0
XP_078182744.1	0.0	0.01600000075995922	0.0	0.0010000000474974513	0.0	0.0010000000474974513	0.0	0.007000000216066837	0.0	0.0	0.07000000029802322	0.0
XP_067957446.2	0.0	0.9819999933242798	0.0	0.0	0.00800000037997961	0.0010000000474974513	0.0010000000474974513	0.0	0.0	0.0	0.0	0.0
XP_075249104.1	0.0	0.2709999978542328	0.0	0.007000000216066837	0.0020000000949949026	0.0	0.0010000000474974513	0.0020000000949949026	0.0	0.0	0.0	0.0
XP_078385207.1	0.0	0.28299999237060547	0.0	0.007000000216066837	0.0	0.0	0.004999999888241291	0.0	0.0	0.0	0.0010000000474974513	0.0
XP_078729025.1	0.0	0.3199999928474426	0.0	0.03099999949336052	0.0	0.0	0.0	0.0010000000474974513	0.0	0.0	0.0010000000474974513	0.0
XP_074643213.1	0.0	0.23600000143051147	0.003000000026077032	0.0010000000474974513	0.024000000208616257	0.00800000037997961	0.006000000052154064	0.00800000037997961	0.0	0.0	0.0020000000949949026	0.0
XP_078082199.1	0.0	0.008999999612569809	0.0	0.0010000000474974513	0.0	0.0	0.0	0.007000000216066837	0.0	0.0	0.0020000000949949026	0.0
XP_079920102.1	0.0	0.5720000267028809	0.0	0.00800000037997961	0.0	0.0010000000474974513	0.0	0.0010000000474974513	0.0	0.0	0.0	0.0
XP_079920103.1	0.0	0.9890000224113464	0.0	0.0	0.02199999988079071	0.0	0.0	0.0	0.0	0.0	0.0	0.0
XP_040032429.2	0.0	0.871999979019165	0.0	0.0020000000949949026	0.0	0.0	0.0	0.0	0.0	0.0	0.04699999839067459	0.0
XP_071961958.1	0.0	0.22499999403953552	0.0	0.0010000000474974513	0.0	0.0010000000474974513	0.0	0.0010000000474974513	0.0	0.0	0.003000000026077032	0.0
XP_080065412.1	0.0	0.2590000033378601	0.0	0.012000000104308128	0.0	0.0	0.0	0.0	0.0	0.0	0.03099999949336052	0.0
XP_080065415.1	0.0	0.3540000021457672	0.0	0.04100000113248825	0.0	0.0	0.0	0.0010000000474974513	0.0	0.0	0.006000000052154064	0.0
XP_076112448.1	0.0	0.18000000715255737	0.0	0.0	0.0	0.0020000000949949026	0.0020000000949949026	0.0010000000474974513	0.0	0.0	0.0010000000474974513	0.0
XP_076112450.1	0.0	0.5699999928474426	0.0	0.0	0.0020000000949949026	0.003000000026077032	0.0	0.0010000000474974513	0.0	0.0	0.0	0.0
